## Supplemental Table 7 for "Early microglial priming in Alzheimer’s disease revealed by ME-seq" (part 1 of 3)

	p_val	avg_log2FC	5xFAD	WT	p_val_adj	age	celltype	feature	group
1	0	0.408096127479453	0.578	0.324	0	3mon	IN	Apbb2	DEG
2	0	0.348232809885495	0.451	0.238	0	3mon	IN	8030462N17Rik	DEG
3	0	0.530015550508884	0.357	0.145	0	3mon	IN	Gm7706	DEG
4	0	-1.56725553920023	0.243	0.435	0	3mon	IN	Tmem241	DEG
5	0	0.411267167252053	0.431	0.241	0	3mon	IN	Ptprr	DEG
6	0	0.400309657213136	0.572	0.384	0	3mon	IN	Galnt13	DEG
7	0	0.802024498331837	0.429	0.243	0	3mon	IN	Adcy5	DEG
8	0	0.799930472296607	0.318	0.136	0	3mon	IN	Gnal	DEG
9	0	0.363553412441912	0.535	0.356	0	3mon	IN	Rbms3	DEG
10	0	0.392621222587119	0.589	0.41	0	3mon	IN	Kcnq3	DEG
11	0	0.474253296933473	0.385	0.211	0	3mon	IN	Plppr1	DEG
12	0	0.435760730208035	0.434	0.26	0	3mon	IN	Slc35f3	DEG
13	0	0.511134618126214	0.61	0.437	0	3mon	IN	Robo1	DEG
14	0	0.358964400442483	0.465	0.294	0	3mon	IN	Gm26871	DEG
15	0	0.797358242194834	0.531	0.362	0	3mon	IN	Cacna2d3	DEG
16	0	0.392096585687549	0.421	0.253	0	3mon	IN	Diaph2	DEG
17	0	0.674106719138827	0.41	0.244	0	3mon	IN	Caln1	DEG
18	0	0.387266020814428	0.402	0.238	0	3mon	IN	9530059O14Rik	DEG
19	0	0.958896652759183	0.325	0.161	0	3mon	IN	Rarb	DEG
20	0	0.477101145588536	0.407	0.244	0	3mon	IN	Camk4	DEG
21	0	0.435242509892339	0.398	0.236	0	3mon	IN	Fras1	DEG
22	0	0.575041759647812	0.34	0.181	0	3mon	IN	Pde8b	DEG
23	0	0.544316413527229	0.39	0.231	0	3mon	IN	Pde7b	DEG
24	0	0.783788471700334	0.329	0.17	0	3mon	IN	Rgs9	DEG
25	0	0.436673349438746	0.369	0.21	0	3mon	IN	Xkr6	DEG
26	0	0.426055157583542	0.397	0.239	0	3mon	IN	Pard3	DEG
27	0	0.519321851128702	0.347	0.19	0	3mon	IN	Ablim2	DEG
28	0	0.542868968847399	0.386	0.231	0	3mon	IN	Alcam	DEG
29	0	0.503619072406639	0.337	0.183	0	3mon	IN	Adam23	DEG
30	0	0.491488300258058	0.338	0.188	0	3mon	IN	Adamts3	DEG
31	0	0.514231797230958	0.71	0.567	0	3mon	IN	Sgcz	DEG
32	0	0.453884427293128	0.301	0.159	0	3mon	IN	Elmod1	DEG
33	0	0.384716255157469	0.322	0.181	0	3mon	IN	Bcr	DEG
34	0	0.540410137439946	0.291	0.152	0	3mon	IN	Strn	DEG
35	0	0.60187842947442	0.284	0.145	0	3mon	IN	Unc13c	DEG
36	0	0.54875135116764	0.274	0.141	0	3mon	IN	Pde1b	DEG
37	0	0.696366390601975	0.801	0.668	0	3mon	IN	Phactr1	DEG
38	0	0.414745417992007	0.298	0.165	0	3mon	IN	Ephb1	DEG
39	0	0.523289283639834	0.275	0.143	0	3mon	IN	B230303A05Rik	DEG
40	0	0.470593917158588	0.262	0.131	0	3mon	IN	Cpne5	DEG
41	0	0.497884561881846	0.265	0.136	0	3mon	IN	Arhgap10	DEG
42	0	0.339099978468602	0.255	0.127	0	3mon	IN	Sel1l3	DEG
43	0	0.322535274391141	0.838	0.713	0	3mon	IN	Grm5	DEG
44	0	0.726461081305244	0.211	0.09	0	3mon	IN	Gng7	DEG
45	0	0.545062053925196	0.241	0.12	0	3mon	IN	Kcnab1	DEG
46	0	0.493985740445986	0.232	0.113	0	3mon	IN	Epb41	DEG
47	0	0.889828967921307	0.199	0.085	0	3mon	IN	Gm10754	DEG
48	0	0.681627743968016	0.211	0.098	0	3mon	IN	Dach1	DEG
49	0	0.563835871340098	0.207	0.097	0	3mon	IN	Gsg1l	DEG
50	0	0.612399217924542	0.204	0.095	0	3mon	IN	Gm28905	DEG
51	0	-2.92416648259189	0.029	0.135	0	3mon	IN	Cib4	DEG
52	0	0.789382579538496	0.175	0.069	0	3mon	IN	Gprin3	DEG
53	0	0.628630444976614	0.195	0.09	0	3mon	IN	Htr2c	DEG
54	0	-5.05385619781647	0.005	0.108	0	3mon	IN	Gm26989	DEG
55	0	0.688015399374342	0.17	0.069	0	3mon	IN	Gm24950	DEG
56	0	-2.96377101865142	0.027	0.126	0	3mon	IN	Dpp7	DEG
57	0	0.765138695164046	0.147	0.056	0	3mon	IN	Rnu2-10	DEG
58	0	-2.21781247758122	0.047	0.137	0	3mon	IN	1700001G01Rik	DEG
59	0	-2.79399461040499	0.024	0.114	0	3mon	IN	Efhd1	DEG
60	0	0.849836784219378	0.143	0.056	0	3mon	IN	Strip2	DEG
61	0	0.987788054110668	0.129	0.043	0	3mon	IN	Scn4b	DEG
62	0	-3.95343310617634	0.012	0.096	0	3mon	IN	Cyp2b9	DEG
63	0	-1.05632352625969	0.351	0.428	0	3mon	IN	Pate2	DEG
64	0	-4.90883543675089	0.004	0.071	0	3mon	IN	Gm29783	DEG
65	0	0.310990429186443	0.943	0.877	0	3mon	IN	Fgf14	DEG
66	0	-4.97992400070055	0.002	0.048	0	3mon	IN	Vmn2r3	DEG
67	0	-0.352804469042397	0.864	0.823	0	3mon	IN	Gnb1l	DEG
68	0	-0.467718798842597	0.867	0.827	0	3mon	IN	Dbx2	DEG
69	0	-0.239576782510612	0.971	0.943	0	3mon	IN	Il31ra	DEG
70	0	-0.35498307931181	0.954	0.93	0	3mon	IN	Gm48099	DEG
71	0	-0.378339961031175	0.94	0.919	0	3mon	IN	D130009I18Rik	DEG
72	0	-0.301012200793057	0.958	0.939	0	3mon	IN	Peak1	DEG
73	0	-0.27415791878187	0.985	0.972	0	3mon	IN	Kcnip1	DEG
74	0	-0.627096915534634	0.626	0.613	0	3mon	IN	Pik3c2g	DEG
75	0	-0.209815654684608	0.994	0.985	0	3mon	IN	Fgfr2	DEG
76	0	-0.39320408964848	0.995	0.991	0	3mon	IN	Hexb	DEG
77	0	-0.623730167101554	0.995	0.991	0	3mon	IN	Saxo1	DEG
78	0	-0.223436151204043	0.998	0.995	0	3mon	IN	Gphn	DEG
79	0	-0.492908821563921	0.869	0.867	0	3mon	IN	Gm24447	DEG
80	0	-0.186986700248385	0.999	0.997	0	3mon	IN	Jarid2	DEG
81	0	-0.342092143937497	0.998	0.996	0	3mon	IN	Mir6236	DEG
82	0	-0.298830995410827	0.998	0.997	0	3mon	IN	Arhgap21	DEG
83	0	-0.196324555370682	1	0.999	0	3mon	IN	Cdk8	DEG
84	0	-0.325478981443836	0.998	0.997	0	3mon	IN	Gm15564	DEG
85	0	-0.213048970641211	1	0.999	0	3mon	IN	Lars2	DEG
86	0	-0.595430747220031	1	0.999	0	3mon	IN	Marchf4	DEG
87	0	-0.258934276720927	1	1	0	3mon	IN	CT010467.1	DEG
88	0	-0.512604401956412	1	1	0	3mon	IN	n-R5-8s1	DEG
89	2.1685197190276e-307	0.345316841662287	0.365	0.212	7.79669579779183e-303	3mon	IN	Plcl2	DEG
90	1.54600579389046e-306	-3.18912130359337	0.007	0.056	5.55850923135376e-302	3mon	IN	9030404E10Rik	DEG
91	9.94137807989091e-306	0.421404263703515	0.344	0.202	3.57432307484398e-301	3mon	IN	Rasgef1b	DEG
92	2.43569598726715e-305	0.378621075132961	0.815	0.693	8.75730135262032e-301	3mon	IN	Kcnq5	DEG
93	3.65566793351779e-304	0.360020490772625	0.35	0.202	1.31435884881699e-299	3mon	IN	Plxna2	DEG
94	7.59252088079435e-304	0.609601721489872	0.164	0.07	2.7298149574808e-299	3mon	IN	Smpd3	DEG
95	1.99420570331346e-302	0.366248527652738	0.596	0.429	7.16996718569321e-298	3mon	IN	Slit3	DEG
96	2.68636551063661e-301	0.466040139627165	0.219	0.108	9.65855855694288e-297	3mon	IN	Wscd2	DEG
97	7.19138922009414e-301	0.508948457102758	0.216	0.107	2.58559208019265e-296	3mon	IN	Sgk1	DEG
98	2.21974011699275e-300	0.344124055335205	0.413	0.251	7.98085361663574e-296	3mon	IN	Rnf150	DEG
99	4.71888658830061e-300	-2.81739345031128	0.022	0.082	1.6966284839576e-295	3mon	IN	Gm43154	DEG
100	3.16013435481775e-298	0.307948046013063	0.547	0.364	1.13619470593117e-293	3mon	IN	Ppp1r9a	DEG
101	5.51575806515512e-297	0.479847404260042	0.21	0.103	1.98313565474587e-292	3mon	IN	Lmo7	DEG
102	1.39801897564877e-294	0.40392106815471	0.261	0.138	5.02643742504759e-290	3mon	IN	Tbc1d8	DEG
103	5.19279439125444e-294	0.347209075686608	0.324	0.183	1.86701729543162e-289	3mon	IN	D5Ertd579e	DEG
104	2.18132161579053e-293	0.35391797731855	0.341	0.197	7.84272373741326e-289	3mon	IN	Ric8b	DEG
105	1.09169985974101e-292	0.424957396016595	0.464	0.308	3.92509767571284e-288	3mon	IN	Foxp1	DEG
106	1.67198802105249e-292	0.282356991585566	0.413	0.249	6.01146573089212e-288	3mon	IN	Myh10	DEG
107	3.45154316488972e-291	0.336867125534452	0.769	0.614	1.24096782950445e-286	3mon	IN	Ppp3ca	DEG
108	3.64062867754603e-291	0.351956091695928	0.397	0.242	1.3089516347249e-286	3mon	IN	Homer1	DEG
109	1.48148441129724e-289	0.398367515248746	0.332	0.193	5.32652905237811e-285	3mon	IN	Bcl11b	DEG
110	7.59646964890051e-289	0.451593449699377	0.2	0.096	2.73123469756569e-284	3mon	IN	Gm1043	DEG
111	1.7575237269635e-287	0.264775085659755	0.572	0.382	6.31900080792458e-283	3mon	IN	Ksr2	DEG
112	2.05746349298741e-287	0.400754596774759	0.301	0.171	7.39740424268693e-283	3mon	IN	Npas2	DEG
113	3.92788976894484e-287	0.343181888929526	0.43	0.27	1.41223348752643e-282	3mon	IN	Osbpl8	DEG
114	2.26478333982132e-286	0.470374055430237	0.201	0.098	8.14280201999357e-282	3mon	IN	Rbms1	DEG
115	4.56361469189299e-286	0.484893976929661	0.191	0.091	1.64080202632321e-281	3mon	IN	Adgrl2	DEG
116	1.09195885588701e-283	0.300184695873052	0.967	0.939	3.92602887045616e-279	3mon	IN	Rbfox1	DEG
117	6.39856634192171e-283	0.266346935324252	0.925	0.853	2.30054054257453e-278	3mon	IN	Nkain2	DEG
118	1.15453048482163e-281	0.336344055188331	0.57	0.394	4.15099890512769e-277	3mon	IN	Zswim6	DEG
119	2.40468439090457e-279	0.573771462472327	0.183	0.087	8.6458022590583e-275	3mon	IN	Lrrk2	DEG
120	7.15648894755771e-278	0.47320399948681	0.196	0.095	2.5730440362049e-273	3mon	IN	Syndig1	DEG
121	7.4105491018512e-278	-0.636075357228397	0.59	0.58	2.66438882407958e-273	3mon	IN	Wincr1	DEG
122	2.9524949193943e-277	0.67115247097114	0.143	0.06	1.06154002331903e-272	3mon	IN	Gm2164	DEG
123	4.39953693706195e-277	0.296346916209465	0.317	0.18	1.58180951035125e-272	3mon	IN	Fam110b	DEG
124	1.23462060301387e-276	-2.85654275312816	0.015	0.067	4.43895491607608e-272	3mon	IN	Gm31698	DEG
125	2.19741298479695e-276	0.452890693773883	0.213	0.107	7.90057864553897e-272	3mon	IN	Prkar2b	DEG
126	6.72372998031062e-275	0.37511577658	0.311	0.181	2.41744987712088e-270	3mon	IN	Cdh8	DEG
127	3.50079972050302e-274	0.360620307412237	0.285	0.159	1.25867753150966e-269	3mon	IN	Klhl2	DEG
128	1.19046930970184e-273	0.443925720917693	0.191	0.092	4.28021335610198e-269	3mon	IN	Slc8a2	DEG
129	7.79369614485344e-273	0.2873985366409	0.38	0.231	2.80214551192061e-268	3mon	IN	Tmem132b	DEG
130	2.56965902810959e-271	0.408986189709861	0.206	0.103	9.23895206966523e-267	3mon	IN	Ngef	DEG
131	3.93604492632408e-271	0.386511858123308	0.222	0.114	1.41516559281056e-266	3mon	IN	Rap1gap	DEG
132	7.35313248449318e-271	0.291478133445689	0.353	0.208	2.64374525347468e-266	3mon	IN	Fndc3b	DEG
133	2.237818464816e-270	0.377080258178735	0.499	0.345	8.04585250839945e-266	3mon	IN	Kctd16	DEG
134	3.47460517929805e-270	0.307966479824254	0.4	0.248	1.24925954616482e-265	3mon	IN	Rgs7bp	DEG
135	7.60185845664485e-269	0.353867184843411	0.249	0.134	2.73317218950209e-264	3mon	IN	Slc22a23	DEG
136	1.0983429544566e-267	0.253099929111637	0.886	0.762	3.94898225845326e-263	3mon	IN	Lrrc7	DEG
137	1.27506019659248e-266	0.384934851083323	0.243	0.13	4.58435143082861e-262	3mon	IN	Epha7	DEG
138	2.26827549810843e-265	0.338878113978218	0.335	0.203	8.15535772589906e-261	3mon	IN	Thsd7a	DEG
139	4.05024061568472e-265	0.45991795326552	0.214	0.11	1.45622351096329e-260	3mon	IN	Gm15155	DEG
140	5.42131831084574e-265	0.278902764522202	0.367	0.222	1.94918078548148e-260	3mon	IN	Nell2	DEG
141	5.84745894393018e-265	0.333580807870152	0.311	0.18	2.10239538870066e-260	3mon	IN	Gabra4	DEG
142	5.88488837408026e-265	0.458808869300052	0.52	0.378	2.11585276601682e-260	3mon	IN	Ryr3	DEG
143	1.26849733688576e-264	0.293161508320725	0.544	0.37	4.56075532503906e-260	3mon	IN	Nedd4l	DEG
144	3.40932281580316e-263	0.378569988234986	0.313	0.185	1.22578792519387e-258	3mon	IN	Zfp804a	DEG
145	9.28324623718537e-263	0.748068238887236	0.123	0.049	3.33769835211763e-258	3mon	IN	Vsig8	DEG
146	2.68071608001298e-262	0.34690186851748	0.239	0.127	9.63824659407867e-258	3mon	IN	Ppp2r2a	DEG
147	5.19751973615294e-262	0.616627872055907	0.163	0.076	1.86871624593643e-257	3mon	IN	6530403H02Rik	DEG
148	2.33783906513882e-261	0.907929576622018	0.092	0.03	8.40546657480011e-257	3mon	IN	Sh3rf2	DEG
149	1.76249259726047e-260	0.429475768179436	0.85	0.75	6.33686588419031e-256	3mon	IN	Nrg1	DEG
150	1.94178680110021e-260	0.30957299887837	0.289	0.164	6.98150026467568e-256	3mon	IN	Zfyve28	DEG
151	4.23752202837095e-260	0.335809844649483	0.748	0.609	1.52355867008049e-255	3mon	IN	Grm7	DEG
152	8.2933979407105e-260	-0.137788270246454	0.998	0.994	2.98180829560305e-255	3mon	IN	Il1rapl1	DEG
153	1.63863191745592e-259	0.261405609349328	0.317	0.182	5.89153719602101e-255	3mon	IN	Cdr1os	DEG
154	3.62386000305531e-259	0.393070519808204	0.241	0.13	1.30292262549851e-254	3mon	IN	Foxo1	DEG
155	3.7427926050469e-258	0.258565716704007	0.416	0.263	1.34568365321856e-253	3mon	IN	D430041D05Rik	DEG
156	2.02849004911841e-257	0.389226818094457	0.205	0.104	7.29323312260034e-253	3mon	IN	Actn1	DEG
157	4.29669998328835e-257	0.239006745307354	0.432	0.271	1.54483551199149e-252	3mon	IN	Dtnb	DEG
158	7.26548133851155e-254	0.483970036573667	0.183	0.089	2.61223116044844e-249	3mon	IN	Rgs20	DEG
159	1.18644356340708e-252	0.231171103846363	0.328	0.192	4.2657391878738e-248	3mon	IN	Rictor	DEG
160	2.16631765792298e-251	0.308475005653703	0.314	0.185	7.78877850729629e-247	3mon	IN	Mtcl1	DEG
161	5.76663740643975e-251	0.287736445941531	0.29	0.166	2.07333681311135e-246	3mon	IN	Ulk4	DEG
162	1.62260446260495e-249	0.592431163503518	0.13	0.055	5.83391208484982e-245	3mon	IN	Hpca	DEG
163	1.15477484529685e-248	0.278209030320085	0.351	0.212	4.15187747878029e-244	3mon	IN	Sh3kbp1	DEG
164	4.96947601216722e-248	0.312333445635979	0.926	0.854	1.7867254054146e-243	3mon	IN	Cntnap2	DEG
165	1.65138291760739e-247	0.313671473115519	0.258	0.143	5.93738214196561e-243	3mon	IN	Gm5860	DEG
166	1.68414625576131e-246	0.231990060101283	0.468	0.302	6.05517944796422e-242	3mon	IN	Arl15	DEG
167	2.28338482172425e-245	0.284379151669136	0.29	0.167	8.20968178802736e-241	3mon	IN	Rps6ka3	DEG
168	1.24981542762053e-244	0.728490634899518	0.103	0.038	4.49358638846685e-240	3mon	IN	Dclk3	DEG
169	2.04440253852023e-244	0.351905807429263	0.205	0.105	7.35044488699563e-240	3mon	IN	Catspere2	DEG
170	3.57574054946354e-244	0.464963940758836	0.151	0.069	1.28562175715412e-239	3mon	IN	Samd5	DEG
171	4.95685668752038e-244	0.264558409539485	0.237	0.128	1.78218825343108e-239	3mon	IN	Mbnl1	DEG
172	1.60005956737134e-242	0.284560258799635	0.519	0.349	5.75285416852692e-238	3mon	IN	Runx1t1	DEG
173	2.04793550446817e-242	0.576052024394407	0.134	0.058	7.36314731276485e-238	3mon	IN	Unc45a	DEG
174	5.46992047213883e-241	0.25251282319621	0.449	0.289	1.9666552065528e-236	3mon	IN	Upp2	DEG
175	1.31434201706128e-240	0.282348169007453	0.31	0.184	4.72558528814213e-236	3mon	IN	Osbp2	DEG
176	1.51616923407332e-240	0.237817330127848	0.474	0.311	5.45123486418721e-236	3mon	IN	Pclo	DEG
177	4.26030363157517e-240	0.401785503310013	0.871	0.784	1.53174956769653e-235	3mon	IN	Kcnip4	DEG
178	6.76384843884692e-240	0.239793806303723	0.524	0.35	2.43187406770302e-235	3mon	IN	Dok6	DEG
179	7.5307629135451e-240	0.234611956445034	0.306	0.18	2.70761049793601e-235	3mon	IN	Kif5c	DEG
180	8.62291319493815e-240	0.648216807593094	0.119	0.048	3.10028221010806e-235	3mon	IN	Ryr1	DEG
181	1.22963583922174e-239	-0.571304895375422	0.588	0.572	4.42103269633785e-235	3mon	IN	Rn7s1	DEG
182	8.34328085398824e-239	0.28438512267869	0.279	0.161	2.99974319824293e-234	3mon	IN	Sh3rf3	DEG
183	1.05552829415511e-237	0.533377338609677	0.142	0.064	3.79504642880527e-233	3mon	IN	Dchs2	DEG
184	1.6698864968579e-237	0.316716902171069	0.43	0.285	6.00390991080289e-233	3mon	IN	Cntnap5a	DEG
185	4.0695254525126e-236	0.863701012333778	0.086	0.029	1.46315718119638e-231	3mon	IN	Gpr88	DEG
186	5.72686243962977e-236	0.250298044323877	0.363	0.222	2.05903612154449e-231	3mon	IN	Nin	DEG
187	7.95944867385039e-236	0.254290385018564	0.277	0.158	2.86174017619617e-231	3mon	IN	Eif4e	DEG
188	8.34572012330262e-236	0.26704145389383	0.297	0.173	3.00062021313222e-231	3mon	IN	Hace1	DEG
189	1.19064918503667e-235	0.308973367118109	0.602	0.439	4.28086007988086e-231	3mon	IN	Spock3	DEG
190	1.33608227275356e-234	0.287965606173667	0.327	0.197	4.80375020345815e-230	3mon	IN	Arsb	DEG
191	2.36775524856951e-234	0.573372570167073	0.123	0.051	8.51302722070682e-230	3mon	IN	Jcad	DEG
192	7.25817570017073e-233	0.266558926817687	0.461	0.305	2.60960449123939e-228	3mon	IN	Kcnh1	DEG
193	8.78245587302666e-233	0.254748894467229	0.387	0.246	3.157644184588e-228	3mon	IN	Arhgap26	DEG
194	2.6865669106053e-232	0.247303301967377	0.263	0.149	9.6592826703903e-228	3mon	IN	9330182L06Rik	DEG
195	7.14122836584753e-232	0.223843139937654	0.388	0.242	2.56755724665682e-227	3mon	IN	Rasgef1a	DEG
196	1.8562398124947e-231	0.861225472132502	0.084	0.028	6.67392462184346e-227	3mon	IN	Ppp1r1b	DEG
197	1.40108778438533e-230	0.289618719010861	0.915	0.827	5.03747101997901e-226	3mon	IN	Lrrtm4	DEG
198	4.23468463719045e-230	0.285002496839873	0.243	0.136	1.52253851445546e-225	3mon	IN	Srgap1	DEG
199	8.63520398321668e-230	0.524401529784264	0.133	0.059	3.10470124012573e-225	3mon	IN	Ccdc88c	DEG
200	1.27817923221076e-229	0.270806430821914	0.255	0.144	4.59556561149058e-225	3mon	IN	Cyld	DEG
201	1.35143808016483e-229	0.210302508787727	0.421	0.267	4.85896047342461e-225	3mon	IN	Stau2	DEG
202	1.46812517339673e-228	0.323612005433574	0.284	0.168	5.27849724843059e-224	3mon	IN	Galnt17	DEG
203	1.50383084052437e-228	0.246133905111326	0.334	0.204	5.40687340402133e-224	3mon	IN	A230006K03Rik	DEG
204	7.29931170829497e-228	0.376805412646819	0.491	0.345	2.62439453160037e-223	3mon	IN	Cacnb2	DEG
205	1.38248498824601e-227	0.272640729957104	0.278	0.161	4.97058652673969e-223	3mon	IN	Ranbp17	DEG
206	4.0457928925304e-227	0.528008763704008	0.127	0.055	1.45462437658038e-222	3mon	IN	Gm23444	DEG
207	4.0827140632658e-227	0.23735380756773	0.343	0.209	1.46789901430658e-222	3mon	IN	Rfx7	DEG
208	5.15871081660689e-227	0.231379764460564	0.288	0.168	1.85476288700284e-222	3mon	IN	Ttll11	DEG
209	7.06865853993403e-227	0.288481012445095	0.253	0.143	2.54146549144788e-222	3mon	IN	Znrf3	DEG
210	7.75272819833931e-227	0.240881311484591	0.285	0.166	2.78741589643092e-222	3mon	IN	Ctdspl	DEG
211	1.59814320459799e-226	0.238257886152985	0.237	0.13	5.74596407781162e-222	3mon	IN	Pcnx2	DEG
212	3.29756214897816e-226	0.355978267801543	0.332	0.208	1.18560549504361e-221	3mon	IN	Sorcs1	DEG
213	7.95378207978281e-226	0.512117888853004	0.131	0.058	2.85970280896511e-221	3mon	IN	Sgk3	DEG
214	2.81997628539613e-225	0.210573738009411	0.359	0.22	1.01389427365132e-220	3mon	IN	Scmh1	DEG
215	2.8378165747638e-225	0.26084466706188	0.249	0.14	1.02030857129058e-220	3mon	IN	Mark1	DEG
216	4.51715658140751e-225	0.321473159897513	0.209	0.112	1.62409847727926e-220	3mon	IN	5330417C22Rik	DEG
217	4.9082057809434e-225	0.281157562079453	0.683	0.51	1.76469630648039e-220	3mon	IN	Robo2	DEG
218	4.95380439544337e-225	0.272679311920528	0.486	0.337	1.78109083233771e-220	3mon	IN	Itpr1	DEG
219	1.3999607223436e-224	-3.81516272660535	0.004	0.037	5.03341878111419e-220	3mon	IN	Gm33148	DEG
220	7.08193129600359e-224	0.742518431844219	0.118	0.05	2.54623757816513e-219	3mon	IN	Htr4	DEG
221	7.31520922923874e-224	0.250345440885628	0.304	0.181	2.6301103262805e-219	3mon	IN	Cacng3	DEG
222	1.01008580401066e-223	0.268090645821987	0.259	0.148	3.63166249973993e-219	3mon	IN	Atf6	DEG
223	3.44148276873377e-223	0.219302756577904	0.379	0.238	1.23735071467054e-218	3mon	IN	Zfp462	DEG
224	1.29306163273646e-222	0.263315941037527	0.345	0.216	4.64907379434067e-218	3mon	IN	Rcan2	DEG
225	3.11119918658112e-222	0.330740097591767	0.22	0.121	1.11860055554337e-217	3mon	IN	Gm26691	DEG
226	2.53327473217438e-221	0.231197962126797	0.255	0.145	9.10813597205975e-217	3mon	IN	Shank3	DEG
227	5.2600984922034e-221	0.324543052580814	0.71	0.576	1.89121581188681e-216	3mon	IN	Dcc	DEG
228	6.49742909423095e-221	0.305537724690908	0.31	0.19	2.3360856565398e-216	3mon	IN	Grm3	DEG
229	2.18800040697408e-219	0.532088493546772	0.122	0.053	7.86673666323462e-215	3mon	IN	AW822252	DEG
230	5.18195014416049e-219	0.29600365412622	0.264	0.154	1.86311835483146e-214	3mon	IN	Cdh11	DEG
231	9.21865209436253e-219	0.239123928772589	0.567	0.402	3.3144741740071e-214	3mon	IN	Xkr4	DEG
232	2.55604883654716e-218	0.305701815090594	0.346	0.22	9.19001798692166e-214	3mon	IN	Tenm1	DEG
233	3.34564509453403e-218	0.195447584042861	0.325	0.197	1.20289323728876e-213	3mon	IN	Hecw1	DEG
234	3.5988832095997e-218	-4.10266060894966	0.003	0.034	1.29394246917947e-213	3mon	IN	Acer1	DEG
235	5.69533480690092e-218	0.227310991106199	0.343	0.211	2.04770067647316e-213	3mon	IN	Scaper	DEG
236	6.63558536137628e-218	0.250108570819739	0.236	0.132	2.38575836082923e-213	3mon	IN	Arhgap44	DEG
237	7.40636392915005e-218	0.426325090994683	0.2	0.108	2.66288408708661e-213	3mon	IN	Actn2	DEG
238	9.49648135630285e-218	0.254300975549155	0.549	0.392	3.41436490684513e-213	3mon	IN	Rims1	DEG
239	5.09726030042583e-217	0.564245530995488	0.113	0.047	1.8326689684151e-212	3mon	IN	Prkch	DEG
240	3.17753737182173e-216	0.3903707528298	0.15	0.072	1.14245178666478e-211	3mon	IN	Myo1b	DEG
241	4.31324649900463e-216	0.980100195974762	0.11	0.047	1.55078464625212e-211	3mon	IN	Drd2	DEG
242	1.24139860646362e-215	0.190184162596487	0.384	0.242	4.46332454967928e-211	3mon	IN	Ppp2r2c	DEG
243	4.74283054700765e-215	-2.2568944904493	0.022	0.07	1.70523729487113e-210	3mon	IN	Gm30835	DEG
244	4.08938299412857e-214	0.240863153798138	0.852	0.728	1.47029676170898e-209	3mon	IN	Grik2	DEG
245	1.06434975702521e-213	0.297970447357173	0.259	0.151	3.82676311640843e-209	3mon	IN	Neto2	DEG
246	1.14966010936543e-213	-0.20925780272565	0.961	0.922	4.13348795721248e-209	3mon	IN	Gm19951	DEG
247	1.43561524818994e-213	0.182441723595308	0.404	0.256	5.1616110633421e-209	3mon	IN	Tsc22d1	DEG
248	2.71089704015012e-213	0.22866624384593	0.312	0.189	9.74675921815574e-209	3mon	IN	Kansl1l	DEG
249	1.18173966661888e-212	0.453087299917413	0.158	0.079	4.24882679736153e-208	3mon	IN	Vat1l	DEG
250	1.15375344364458e-211	0.196187957809931	0.381	0.241	4.14820513127973e-207	3mon	IN	Pak3	DEG
251	3.22807950585002e-211	0.199643355223847	0.272	0.159	1.16062370553332e-206	3mon	IN	Atp9a	DEG
252	5.23600190098908e-211	0.285923283796173	0.168	0.085	1.88255212348161e-206	3mon	IN	Kcnn3	DEG
253	1.03858396411066e-210	0.228589971706877	0.28	0.165	3.73412478456348e-206	3mon	IN	Rab30	DEG
254	1.32661549982219e-210	0.210367484565673	0.474	0.315	4.76971336806069e-206	3mon	IN	Cdk17	DEG
255	1.44088690939882e-210	0.29648072051293	0.187	0.098	5.18056479405251e-206	3mon	IN	Sh3pxd2a	DEG
256	2.14941772771942e-210	0.198948445919337	0.429	0.279	7.72801649824239e-206	3mon	IN	Akap9	DEG
257	2.22438803000988e-210	0.190301980430122	0.514	0.347	7.99756472309751e-206	3mon	IN	Rtn1	DEG
258	3.72679209585873e-210	0.268340338237312	0.235	0.133	1.33993083014505e-205	3mon	IN	Pkia	DEG
259	5.30124609995424e-210	0.204498080984424	0.499	0.335	1.90601002277755e-205	3mon	IN	Nrg2	DEG
260	5.327867544591e-210	0.275258800066369	0.231	0.13	1.91558149698225e-205	3mon	IN	Kctd1	DEG
261	6.12108505814738e-210	0.190469469819529	0.438	0.286	2.20077492180631e-205	3mon	IN	Jazf1	DEG
262	1.1615711038141e-209	0.208145835134465	0.514	0.352	4.1763127466532e-205	3mon	IN	Dock4	DEG
263	1.18043211347414e-209	0.197582240163778	0.429	0.279	4.24412562078493e-205	3mon	IN	Gucy1a2	DEG
264	1.31372977414453e-209	0.22875525183188	0.321	0.198	4.72338402995925e-205	3mon	IN	Dgkh	DEG
265	1.74391273753193e-209	-0.379900046276346	0.763	0.694	6.2700638565223e-205	3mon	IN	Ift46	DEG
266	2.89191413721717e-209	0.446834203393313	0.136	0.063	1.03975880889506e-204	3mon	IN	Mei4	DEG
267	5.48621696821548e-209	0.262739858603802	0.243	0.139	1.97251444875219e-204	3mon	IN	Rgs17	DEG
268	5.88747513665998e-209	0.208316650147912	0.254	0.146	2.11678281063473e-204	3mon	IN	Hs2st1	DEG
269	7.72339721662093e-209	0.201745060975463	0.342	0.212	2.77687023526389e-204	3mon	IN	Dlgap3	DEG
270	8.78338352846912e-208	0.192582256393511	0.57	0.391	3.15797771382579e-203	3mon	IN	Mbd5	DEG
271	2.48919351894613e-207	0.223107742319691	0.35	0.22	8.94964637801893e-203	3mon	IN	Sez6	DEG
272	6.16737532230367e-207	0.219676061769121	0.257	0.149	2.21741812338106e-202	3mon	IN	Lrrc49	DEG
273	6.84081963961385e-207	0.185875215141026	0.431	0.281	2.45954829322676e-202	3mon	IN	Tafa5	DEG
274	6.44299913608731e-206	0.288466309076601	0.17	0.087	2.31651590938883e-201	3mon	IN	Jakmip1	DEG
275	5.77410145118986e-205	0.175553528084282	0.365	0.23	2.0760204357608e-200	3mon	IN	Fut9	DEG
276	7.77295129168634e-205	0.215832291283148	0.571	0.408	2.79468690741291e-200	3mon	IN	Tmem178b	DEG
277	8.56607641419925e-205	0.221031158169845	0.279	0.165	3.0798471139612e-200	3mon	IN	Pcmtd1	DEG
278	1.20386042970324e-204	0.214466882608918	0.308	0.187	4.32835978895501e-200	3mon	IN	Syt14	DEG
279	2.48894949038462e-204	0.204608570152851	0.273	0.161	8.94876899772886e-200	3mon	IN	Dcaf6	DEG
280	4.7401591487019e-204	0.258396041805739	0.91	0.837	1.70427682032428e-199	3mon	IN	Csmd1	DEG
281	4.54680129601945e-203	0.188004974340694	0.559	0.389	1.63475693797083e-198	3mon	IN	Sorbs1	DEG
282	8.05646044782924e-203	0.251493237616367	0.237	0.136	2.89661978941253e-198	3mon	IN	Miga1	DEG
283	1.44565610473534e-202	0.238277716832861	0.34	0.217	5.19771195896544e-198	3mon	IN	Fstl4	DEG
284	1.9704336217292e-202	0.597732571503309	0.145	0.072	7.08449704356516e-198	3mon	IN	Cnr1	DEG
285	8.3655090245498e-202	0.20708251012862	0.311	0.19	3.00773511468664e-197	3mon	IN	Pgbd5	DEG
286	8.98128986970041e-202	0.188305111242251	0.397	0.258	3.22913295975209e-197	3mon	IN	Immp2l	DEG
287	9.84027033624813e-202	0.223251138606767	0.406	0.265	3.53797079669465e-197	3mon	IN	2010300C02Rik	DEG
288	3.82989817559523e-201	0.167537409743813	0.352	0.22	1.37700159005351e-196	3mon	IN	Cdk13	DEG
289	6.03690655073558e-201	0.318097458910524	0.186	0.099	2.17050938125147e-196	3mon	IN	Inf2	DEG
290	6.0847786456184e-201	0.191276197784153	0.189	0.102	2.18772131424564e-196	3mon	IN	Kif26b	DEG
291	8.31242026827226e-201	0.192999722658578	0.278	0.166	2.98864758325461e-196	3mon	IN	Reep1	DEG
292	1.17132786910661e-200	0.241156594920852	0.604	0.443	4.21139222058589e-196	3mon	IN	Gpr158	DEG
293	1.46308758118085e-200	0.231334127894576	0.213	0.118	5.26038508937761e-196	3mon	IN	Dop1b	DEG
294	1.55866391418121e-200	0.247800311164854	0.381	0.247	5.60402023704712e-196	3mon	IN	Mpped2	DEG
295	4.08258331916982e-200	0.185906972499023	0.385	0.246	1.46785200657432e-195	3mon	IN	Nup93	DEG
296	4.4202727639106e-200	0.269546661485632	0.277	0.167	1.58926486953642e-195	3mon	IN	Tle4	DEG
297	5.32904977196161e-200	0.315329257654807	0.18	0.096	1.91600655501108e-195	3mon	IN	Ivns1abp	DEG
298	6.64208995722197e-200	0.168472192468699	0.446	0.293	2.38809702321959e-195	3mon	IN	Focad	DEG
299	9.48178992854741e-200	0.199002272285226	0.612	0.437	3.40908275090994e-195	3mon	IN	Ube3a	DEG
300	1.08238038215911e-199	0.204562709608382	0.933	0.857	3.89159042601486e-195	3mon	IN	Anks1b	DEG
301	1.97345516560624e-199	-1.10891477448994	0.169	0.242	7.09536070242068e-195	3mon	IN	Fam149a	DEG
302	2.71662948916016e-199	0.469607666924313	0.118	0.053	9.76736966532645e-195	3mon	IN	Rasgrp2	DEG
303	8.19763476776679e-199	0.175619122150665	0.343	0.214	2.94737760440287e-194	3mon	IN	Zmym2	DEG
304	1.22186004240079e-198	0.185872594776373	0.348	0.219	4.39307559644779e-194	3mon	IN	Slc6a6	DEG
305	1.6881633980408e-198	0.207715503660319	0.275	0.164	6.06962268131591e-194	3mon	IN	Wasf1	DEG
306	1.76332125952269e-198	0.240972451850679	0.204	0.113	6.33984525648786e-194	3mon	IN	Dcun1d4	DEG
307	2.0858074208038e-198	0.366832286848845	0.131	0.062	7.49931200075796e-194	3mon	IN	Arhgap18	DEG
308	2.65538580777627e-198	0.79404576168913	0.073	0.024	9.54717413327881e-194	3mon	IN	Rasd2	DEG
309	4.15222760013043e-198	0.282603390058367	0.606	0.464	1.49289191135089e-193	3mon	IN	Gabrg3	DEG
310	6.04326838136324e-198	0.844383870324415	0.094	0.038	2.17279671383534e-193	3mon	IN	Melk	DEG
311	1.01388976878479e-197	0.176880551172734	0.288	0.173	3.64533927468884e-193	3mon	IN	Cap2	DEG
312	1.11093029562628e-197	0.185403576778953	0.262	0.155	3.99423878489472e-193	3mon	IN	Chn1	DEG
313	3.52011872056235e-197	0.251335891921636	0.189	0.101	1.26562348479099e-192	3mon	IN	Zfp280c	DEG
314	6.4641506379628e-197	0.189138896495732	0.36	0.229	2.32412072037315e-192	3mon	IN	Srgap2	DEG
315	9.73567439351367e-197	0.334454228265194	0.161	0.083	3.5003643714439e-192	3mon	IN	Prkd1	DEG
316	1.02424571252753e-195	0.220348765381763	0.263	0.156	3.68257303482148e-191	3mon	IN	Ppp4r4	DEG
317	1.68207056639763e-195	0.222235571111139	0.254	0.149	6.04771651442603e-191	3mon	IN	9930021J03Rik	DEG
318	2.60686753777531e-195	0.281639682533421	0.238	0.138	9.37273154531735e-191	3mon	IN	Tbck	DEG
319	4.93045131470269e-195	0.343703657980579	0.146	0.073	1.7726944656882e-190	3mon	IN	Dab2ip	DEG
320	7.06485928509697e-195	0.186031684046109	0.301	0.184	2.54009950736376e-190	3mon	IN	Ogdh	DEG
321	1.14675190720826e-194	0.307749313291592	0.181	0.096	4.1230318071766e-190	3mon	IN	Tomm70a	DEG
322	2.69170866073997e-194	0.203743702900771	0.314	0.195	9.6777693188245e-190	3mon	IN	Epha4	DEG
323	3.88421167809262e-194	0.147604905286143	0.316	0.195	1.39652946674142e-189	3mon	IN	Rock2	DEG
324	6.84825138795746e-194	1.13950050198476	0.062	0.018	2.46222030402623e-189	3mon	IN	Hsd11b1	DEG
325	9.31356738168601e-194	0.210142690023283	0.23	0.132	3.34860001641139e-189	3mon	IN	Cplx2	DEG
326	1.05374779796774e-193	0.206488191524351	0.246	0.143	3.78864483281323e-189	3mon	IN	Arglu1	DEG
327	1.09832977134974e-193	0.219119611460429	0.27	0.161	3.94893485991087e-189	3mon	IN	Clip4	DEG
328	4.4855195338046e-193	0.225206641050223	0.329	0.21	1.61272369318411e-188	3mon	IN	Unc5c	DEG
329	7.32138442088685e-193	0.198631296267215	0.243	0.141	2.63233055468566e-188	3mon	IN	Nfx1	DEG
330	9.12828275694656e-192	0.150638432964204	0.411	0.266	3.28198278243257e-187	3mon	IN	C2cd5	DEG
331	1.27524021451104e-191	0.245894535493521	0.201	0.112	4.58499866725298e-187	3mon	IN	Cdk5r1	DEG
332	1.36314779324521e-191	0.204981861244227	0.598	0.432	4.90106157583384e-187	3mon	IN	5730522E02Rik	DEG
333	1.63915524840923e-191	0.240475955625101	0.293	0.182	5.89341878013055e-187	3mon	IN	Cntn3	DEG
334	2.43365049376335e-191	0.216584594397312	0.496	0.346	8.74994698527676e-187	3mon	IN	Grm1	DEG
335	2.67119200456335e-191	0.230386062010319	0.379	0.251	9.60400373320706e-187	3mon	IN	Slc35f1	DEG
336	3.93161061171113e-191	0.58932958698447	0.084	0.031	1.41357127933462e-186	3mon	IN	Ccdc187	DEG
337	4.50017474885669e-191	0.247011634446371	0.19	0.103	1.61799282920394e-186	3mon	IN	Zfp950	DEG
338	1.39657990329753e-190	0.402454470596079	0.132	0.063	5.02126338431592e-186	3mon	IN	Cacng4	DEG
339	1.6877864077842e-190	0.220011133350966	0.803	0.663	6.06826725054733e-186	3mon	IN	Adgrl3	DEG
340	2.21749879490775e-190	0.201752716727411	0.742	0.57	7.97279516721134e-186	3mon	IN	Plekha5	DEG
341	2.71171409561592e-190	0.220929022945677	0.263	0.157	9.74969685937749e-186	3mon	IN	Ghr	DEG
342	2.75302727612783e-190	0.146319050401788	0.383	0.246	9.89823426859e-186	3mon	IN	Dym	DEG
343	2.85905087395599e-190	0.167614113731729	0.536	0.368	1.02794315122214e-185	3mon	IN	Vps13b	DEG
344	5.40943394301481e-190	0.158748016908049	0.469	0.315	1.94490787987155e-185	3mon	IN	Cacna1b	DEG
345	7.20212617900181e-190	0.503204202758977	0.151	0.078	2.58945244639831e-185	3mon	IN	Trpc5	DEG
346	7.2749383244416e-190	0.202022396192171	0.416	0.277	2.61563132516973e-185	3mon	IN	Gpm6b	DEG
347	9.35850028809894e-190	0.166744596542005	0.311	0.192	3.36475519358309e-185	3mon	IN	Ppargc1b	DEG
348	9.52768420351665e-190	0.260465344039194	0.178	0.095	3.42558357853237e-185	3mon	IN	Sacs	DEG
349	1.1086176273517e-189	0.184307238928213	0.456	0.304	3.98592381738031e-185	3mon	IN	Mmp16	DEG
350	1.33334464600245e-189	0.162664806329384	0.406	0.264	4.79390734023721e-185	3mon	IN	Tusc3	DEG
351	2.43968915363677e-189	0.572497640813302	0.115	0.053	8.77165838298564e-185	3mon	IN	4930452B06Rik	DEG
352	3.37843189233395e-189	0.156194661724159	0.421	0.275	1.21468140256975e-184	3mon	IN	Cplane1	DEG
353	3.89197003248674e-189	0.219363774135448	0.594	0.434	1.39931890548028e-184	3mon	IN	Klhl29	DEG
354	4.05557954910205e-189	0.260592085507765	0.918	0.854	1.45814307108415e-184	3mon	IN	Lsamp	DEG
355	5.55650560649294e-189	0.203274555777579	0.245	0.144	1.99778602575847e-184	3mon	IN	Tlk1	DEG
356	8.97012776355195e-189	0.548580680156192	0.093	0.037	3.22511973610747e-184	3mon	IN	Stk32a	DEG
357	1.16041096601268e-188	0.205550480252974	0.578	0.413	4.17214158720199e-184	3mon	IN	Trank1	DEG
358	1.47092372605716e-188	0.161624244905381	0.378	0.243	5.28855916466592e-184	3mon	IN	Lyst	DEG
359	2.04696666821805e-188	0.227880947306102	0.455	0.311	7.35966395891118e-184	3mon	IN	Tmtc1	DEG
360	3.60805078991598e-188	0.162606033772907	0.384	0.247	1.29723858100639e-183	3mon	IN	Add2	DEG
361	1.5205892428975e-187	0.155409287734776	0.326	0.203	5.46712656391367e-183	3mon	IN	Lmtk2	DEG
362	1.64590780668589e-187	0.227008850771012	0.269	0.163	5.91769692815843e-183	3mon	IN	Nova1	DEG
363	1.97830253871331e-187	0.2584473038839	0.189	0.104	7.11278894768985e-183	3mon	IN	Cobl	DEG
364	2.04395000627163e-187	0.206000766678835	0.371	0.244	7.34881785254903e-183	3mon	IN	Slc2a13	DEG
365	2.20721313972677e-187	0.170775723237534	0.262	0.157	7.93581412257362e-183	3mon	IN	Tfdp2	DEG
366	2.33503669542303e-187	0.168765691202949	0.267	0.16	8.39539093472398e-183	3mon	IN	Sesn3	DEG
367	2.36968308712735e-187	0.160764873706976	0.423	0.277	8.51995857145766e-183	3mon	IN	Fam172a	DEG
368	2.94928277094884e-187	0.154616324548648	0.283	0.173	1.06038512746695e-182	3mon	IN	Syt16	DEG
369	3.93068792830754e-187	0.235639596805631	0.242	0.143	1.41323953774369e-182	3mon	IN	Tmem161b	DEG
370	9.94152776617465e-187	0.197691408119473	0.475	0.327	3.57437689305043e-182	3mon	IN	Iqsec1	DEG
371	1.0724313750115e-186	0.252035873769401	0.232	0.134	3.85581976571635e-182	3mon	IN	Pdcd7	DEG
372	1.86347413858886e-186	0.153343105760214	0.433	0.285	6.69993491788237e-182	3mon	IN	Rabgap1l	DEG
373	1.96138152494948e-186	0.211601921172442	0.743	0.583	7.05195113480338e-182	3mon	IN	Ntrk3	DEG
374	3.26818466264797e-186	0.174043197590736	0.45	0.301	1.17504311360845e-181	3mon	IN	Tln2	DEG
375	1.46129809881096e-185	0.155782505329275	0.299	0.184	5.25395118446491e-181	3mon	IN	Fchsd2	DEG
376	2.23118927277519e-185	0.136885862001421	0.318	0.198	8.02201791133592e-181	3mon	IN	Ccny	DEG
377	2.98055077667384e-185	0.18265167951053	0.354	0.227	1.07162722624531e-180	3mon	IN	Baiap2	DEG
378	3.21386415851242e-185	0.168833810214537	0.213	0.121	1.15551271955155e-180	3mon	IN	Ptpn5	DEG
379	8.8527698979178e-185	0.195665763059641	0.267	0.161	3.18292488909737e-180	3mon	IN	Ddhd1	DEG
380	1.08511836583069e-184	0.157440616553744	0.387	0.25	3.90143457250767e-180	3mon	IN	Zmym4	DEG
381	1.5124225726224e-184	0.185693006769988	0.4	0.263	5.43776411760657e-180	3mon	IN	2210408I21Rik	DEG
382	1.98076745040144e-184	0.19327866576133	0.249	0.148	7.12165129117335e-180	3mon	IN	Mbtd1	DEG
383	4.46556256662364e-184	0.181245807278752	0.241	0.142	1.60554836520386e-179	3mon	IN	Man1a2	DEG
384	8.82207513105695e-184	0.268284119168819	0.139	0.069	3.17188889262022e-179	3mon	IN	Rundc3b	DEG
385	9.80583076158884e-184	0.163826439209941	0.496	0.337	3.52558839202165e-179	3mon	IN	Trerf1	DEG
386	2.9882586165922e-183	0.200411651160429	0.249	0.148	1.07439850300956e-178	3mon	IN	Fam171a1	DEG
387	4.60660322729702e-183	0.19125778952639	0.209	0.118	1.65625812434237e-178	3mon	IN	Armc9	DEG
388	4.70188019528092e-183	0.234186142143406	0.229	0.134	1.6905140054113e-178	3mon	IN	Gm45159	DEG
389	4.76919842752133e-183	0.309900722189782	0.183	0.101	1.71471760263102e-178	3mon	IN	Zswim5	DEG
390	7.39910866072265e-183	0.254548287358873	0.188	0.104	2.66027552787622e-178	3mon	IN	Map3k13	DEG
391	8.92802211456419e-183	0.178320980082956	0.354	0.228	3.20998107107041e-178	3mon	IN	9330162G02Rik	DEG
392	1.14499101047822e-182	-2.6140200473993	0.016	0.055	4.1167006790734e-178	3mon	IN	Gm34237	DEG
393	1.55460328195488e-182	0.145767873868122	0.232	0.136	5.58942063994056e-178	3mon	IN	Plekha6	DEG
394	2.00905945866957e-182	0.188638128414786	0.255	0.152	7.22337237770056e-178	3mon	IN	Abi1	DEG
395	3.06289820095311e-182	0.119366592248701	0.234	0.137	1.10123441917068e-177	3mon	IN	Sgms1	DEG
396	3.52339952640942e-182	0.154931894153941	0.48	0.325	1.26680306572524e-177	3mon	IN	Mbnl2	DEG
397	5.23514727593984e-182	0.194000974148571	0.984	0.957	1.88224485159141e-177	3mon	IN	Celf2	DEG
398	5.65988046818704e-182	0.163201184688246	0.36	0.231	2.03495342353197e-177	3mon	IN	Ptprj	DEG
399	6.99693901800792e-182	0.203771067073748	0.26	0.158	2.51567945453457e-177	3mon	IN	Cep112	DEG
400	2.52856832196084e-181	0.144113723476845	0.416	0.275	9.09121454477802e-177	3mon	IN	Atp8a2	DEG
401	3.03223368856158e-181	0.1731998591632	0.235	0.138	1.09020930038543e-176	3mon	IN	Crocc	DEG
402	4.82931843854337e-181	0.31063044252616	0.157	0.082	1.73633315139388e-176	3mon	IN	Glce	DEG
403	6.72859504149922e-181	0.313824575338813	0.143	0.072	2.41919906122063e-176	3mon	IN	Lamc1	DEG
404	1.11194590163439e-180	0.148793522719591	0.479	0.322	3.99789029473628e-176	3mon	IN	Zcchc7	DEG
405	1.50638868873989e-180	0.164879063880887	0.439	0.294	5.41606989149539e-176	3mon	IN	Slc8a3	DEG
406	2.14997268547784e-180	0.161898493356226	0.341	0.217	7.73001179336704e-176	3mon	IN	Vwa8	DEG
407	3.20498516818787e-180	0.228264634698386	0.626	0.482	1.15232036737027e-175	3mon	IN	Grid1	DEG
408	4.7942997923269e-180	0.190614152731348	0.232	0.136	1.72374254733321e-175	3mon	IN	Pacs1	DEG
409	5.19616433085582e-180	0.219076548649423	0.295	0.185	1.8682289235159e-175	3mon	IN	Sv2c	DEG
410	5.48262167101988e-180	0.14823818214422	0.482	0.325	1.97122179559849e-175	3mon	IN	Kcnq1ot1	DEG
411	7.99151017848299e-180	0.132228086922587	0.313	0.195	2.87326756957178e-175	3mon	IN	Ankrd28	DEG
412	8.09097564060562e-180	0.185149453003708	0.317	0.2	2.90902938182334e-175	3mon	IN	Gmds	DEG
413	1.46102697660073e-179	0.11060930155895	0.364	0.233	5.25297639167026e-175	3mon	IN	Fam168a	DEG
414	2.46134265668068e-179	0.165973091207406	0.252	0.15	8.84951138782973e-175	3mon	IN	Actr3b	DEG
415	2.57438337724455e-179	0.139890419245199	0.317	0.198	9.25593799454504e-175	3mon	IN	Slmap	DEG
416	3.58753355483663e-179	0.647463827791852	0.072	0.025	1.28986181430596e-174	3mon	IN	Gm38413	DEG
417	4.08295292390291e-179	0.14928230253764	0.291	0.18	1.46798489426005e-174	3mon	IN	Kif21a	DEG
418	4.85236172702545e-179	0.190649114488397	0.235	0.139	1.74461813533473e-174	3mon	IN	Specc1l	DEG
419	6.02206088366437e-179	0.984083321648936	0.057	0.017	2.16517177011269e-174	3mon	IN	Drd1	DEG
420	6.17429419061419e-179	0.302763652299401	0.2	0.114	2.21990573329343e-174	3mon	IN	Gm10125	DEG
421	7.15152817640459e-179	0.147140369418296	0.443	0.298	2.57126044054451e-174	3mon	IN	Copg2	DEG
422	7.64613800854802e-179	0.18871686595446	0.25	0.149	2.74909245959336e-174	3mon	IN	Vezt	DEG
423	9.03538159090564e-179	0.14976576250374	0.36	0.233	3.24858109719421e-174	3mon	IN	Scn1a	DEG
424	1.28301528600066e-178	0.136546502630262	0.271	0.164	4.61295315928679e-174	3mon	IN	Prkcz	DEG
425	1.6660800696869e-178	0.167375930562967	0.278	0.17	5.99022428255226e-174	3mon	IN	5031425E22Rik	DEG
426	2.09835734085661e-178	0.225509816797795	0.208	0.119	7.54443398331586e-174	3mon	IN	Crebrf	DEG
427	3.82219208717861e-178	-4.22731917550867	0.002	0.029	1.3742309430242e-173	3mon	IN	Gm1980	DEG
428	4.03015930886354e-178	0.142152687698809	0.249	0.148	1.4490034779088e-173	3mon	IN	4933404O12Rik	DEG
429	4.081817036624e-178	0.15645454027138	0.518	0.355	1.46757649734779e-173	3mon	IN	Dnmt3a	DEG
430	4.49844466768222e-178	-0.315394643082984	0.805	0.739	1.61737079581846e-173	3mon	IN	Gm41804	DEG
431	5.21177002308741e-178	0.150267125673828	0.322	0.204	1.87383979410085e-173	3mon	IN	Cabin1	DEG
432	6.19897028383995e-178	0.166632421171064	0.239	0.142	2.22877777585182e-173	3mon	IN	Erc1	DEG
433	6.47888539625642e-178	0.685938291078362	0.079	0.03	2.32941845537003e-173	3mon	IN	Gm49906	DEG
434	6.68501661645009e-178	0.139248496842233	0.333	0.211	2.40353087427847e-173	3mon	IN	Golga4	DEG
435	7.16475224034022e-178	0.145457943926852	0.286	0.176	2.57601502049192e-173	3mon	IN	Ube4b	DEG
436	1.45588118896517e-177	0.144900117679685	0.395	0.259	5.23447522680537e-173	3mon	IN	Dtna	DEG
437	1.48348468682551e-177	0.137991484631337	0.409	0.268	5.33372084301243e-173	3mon	IN	Jakmip2	DEG
438	2.87664471971426e-177	0.171187193660974	0.308	0.193	1.03426884252606e-172	3mon	IN	Gtf2ird1	DEG
439	3.32983247230291e-177	0.170292325393636	0.576	0.407	1.19720796709179e-172	3mon	IN	Fry	DEG
440	3.45396554401488e-177	0.173404402937097	0.234	0.138	1.24183877169511e-172	3mon	IN	Micu3	DEG
441	3.65715727683351e-177	0.253458391352377	0.159	0.084	1.31489432731272e-172	3mon	IN	B230209E15Rik	DEG
442	3.92380620640402e-177	0.141489817973215	0.257	0.153	1.4107652834505e-172	3mon	IN	Myzap	DEG
443	6.18645748844129e-177	0.147732769830674	0.388	0.255	2.22427892539418e-172	3mon	IN	Rit2	DEG
444	7.99648910765084e-177	0.162314468943035	0.267	0.163	2.87505769376478e-172	3mon	IN	AW554918	DEG
445	8.16560855417351e-177	0.189818319250982	0.222	0.129	2.93586289956754e-172	3mon	IN	Lrrc8d	DEG
446	1.62522964855864e-176	0.48830850708027	0.168	0.092	5.84335067842774e-172	3mon	IN	Penk	DEG
447	3.73296669580253e-176	0.217389368258838	0.195	0.11	1.34215084580884e-171	3mon	IN	Dph6	DEG
448	3.86044860628607e-176	0.300531515709315	0.144	0.074	1.38798569190409e-171	3mon	IN	Tmem164	DEG
449	4.37991993748035e-176	0.391121508256238	0.157	0.084	1.57475641432169e-171	3mon	IN	Slc16a2	DEG
450	5.67799971830991e-176	0.142890104895891	0.523	0.359	2.04146801872114e-171	3mon	IN	Ankrd17	DEG
451	7.34236191544244e-176	0.128816444471282	0.269	0.164	2.63987280307817e-171	3mon	IN	Wdr17	DEG
452	7.74042525339118e-176	0.157181540709858	0.495	0.34	2.78299249560427e-171	3mon	IN	Scn8a	DEG
453	9.67575185416763e-176	0.157552918963696	0.298	0.187	3.47881982164743e-171	3mon	IN	Fam135b	DEG
454	1.84735913690622e-175	0.245213409020427	0.203	0.116	6.64199504083261e-171	3mon	IN	Atp11c	DEG
455	3.03226940519252e-175	0.274299454719988	0.383	0.263	1.09022214194292e-170	3mon	IN	Hs3st4	DEG
456	3.90095331866197e-175	0.19368929017451	0.226	0.133	1.40254875619173e-170	3mon	IN	Tent2	DEG
457	5.04222087931234e-175	0.155809345124443	0.289	0.179	1.81288009494796e-170	3mon	IN	Setd2	DEG
458	5.19149258522099e-175	0.155712367525324	0.316	0.2	1.86654924409035e-170	3mon	IN	Klhl7	DEG
459	6.0928411598847e-175	0.128515504433152	0.357	0.229	2.19062011062495e-170	3mon	IN	Rapgef6	DEG
460	7.09031517613841e-175	0.135394001188539	0.352	0.226	2.54925191842881e-170	3mon	IN	Mrtfb	DEG
461	1.28912057936235e-174	0.236271558609265	0.635	0.482	4.63490413103939e-170	3mon	IN	Prkcb	DEG
462	1.65740756449526e-174	0.150463379340899	0.492	0.334	5.95904315738626e-170	3mon	IN	Gls	DEG
463	2.67635704381463e-174	0.188828524036717	0.229	0.135	9.62257411533111e-170	3mon	IN	Acbd6	DEG
464	2.74384343319363e-174	0.163029561836399	0.226	0.133	9.86521467970438e-170	3mon	IN	Uri1	DEG
465	4.28577091020968e-174	0.125892301752211	0.331	0.21	1.54090607305679e-169	3mon	IN	Ascc3	DEG
466	8.97519310607038e-174	0.139945322352237	0.356	0.229	3.22694092935654e-169	3mon	IN	Adcy9	DEG
467	1.25253817343457e-173	0.765997764062673	0.064	0.021	4.50337574876666e-169	3mon	IN	Gm12339	DEG
468	1.53022249267873e-173	1.56732300890232	0.061	0.02	5.50176195017709e-169	3mon	IN	Gm6999	DEG
469	1.54883848240713e-173	0.126459269834387	0.364	0.235	5.56869387964661e-169	3mon	IN	Grik5	DEG
470	2.28630892900254e-173	0.149668694467256	0.507	0.351	8.22019512333572e-169	3mon	IN	Atp8a1	DEG
471	2.60076199286239e-173	0.142591838174471	0.353	0.227	9.35077966913745e-169	3mon	IN	Arih1	DEG
472	3.1504396816319e-173	0.187134303788441	0.431	0.294	1.13270908313393e-168	3mon	IN	Spock1	DEG
473	4.07586230085401e-173	0.143151821581231	0.311	0.196	1.46543553164905e-168	3mon	IN	Usp15	DEG
474	4.33244808971932e-173	0.20598796652872	0.208	0.121	1.55768838617768e-168	3mon	IN	Flrt2	DEG
475	4.54232333818772e-173	0.125088376201665	0.248	0.149	1.63314693301201e-168	3mon	IN	Reps2	DEG
476	5.57543877706124e-173	0.134613260842318	0.476	0.321	2.0045932579046e-168	3mon	IN	Kansl1	DEG
477	6.172876507683e-173	0.144249990870443	0.354	0.229	2.21939601957235e-168	3mon	IN	Agtpbp1	DEG
478	6.39679047058994e-173	0.187771536616101	0.234	0.139	2.29990204579591e-168	3mon	IN	Casc4	DEG
479	6.80347885163138e-173	0.144203669528185	0.289	0.179	2.44612278631554e-168	3mon	IN	Csnk1g1	DEG
480	8.736841079985e-173	0.154317294846006	0.303	0.19	3.14124384189781e-168	3mon	IN	Atxn10	DEG
481	1.28562979501547e-172	-2.42141221487012	0.018	0.056	4.62235336499864e-168	3mon	IN	Gm30228	DEG
482	1.4119659175737e-172	0.212486649615459	0.2	0.114	5.07658226004446e-168	3mon	IN	Acvr2a	DEG
483	2.13162614357632e-172	1.07694146372006	0.056	0.017	7.66404863661429e-168	3mon	IN	Ncmap	DEG
484	2.36776933704708e-172	0.164238060712758	0.301	0.189	8.51307787441907e-168	3mon	IN	Babam2	DEG
485	2.40990163850968e-172	0.123363238880807	0.323	0.204	8.6645603510977e-168	3mon	IN	Akap11	DEG
486	3.71827601366926e-172	0.143264407116925	0.236	0.14	1.33686895795464e-167	3mon	IN	Coro2b	DEG
487	3.98840763499753e-172	0.199092368231955	0.213	0.124	1.43399208108701e-167	3mon	IN	Garnl3	DEG
488	4.52161606168595e-172	0.142643788221342	0.295	0.185	1.62570183881857e-167	3mon	IN	Osbpl6	DEG
489	4.64003153363746e-172	0.17843812090919	0.217	0.126	1.66827693760401e-167	3mon	IN	Wdr37	DEG
490	7.42814195969934e-172	0.229039377042419	0.186	0.104	2.6707141601903e-167	3mon	IN	Gm1976	DEG
491	8.48189886680562e-172	0.206790067608423	0.235	0.14	3.04958191857129e-167	3mon	IN	Sik2	DEG
492	8.96489509866274e-172	0.568440408180506	0.089	0.037	3.2232383837732e-167	3mon	IN	Tesc	DEG
493	1.01128008686596e-171	0.164336203049871	0.63	0.452	3.63595642431788e-167	3mon	IN	Fbxl17	DEG
494	1.08615736346599e-171	0.267320415335649	0.604	0.46	3.90517018460561e-167	3mon	IN	Fat3	DEG
495	1.62278923164757e-171	0.230303837408221	0.177	0.098	5.83457640346567e-167	3mon	IN	Snx25	DEG
496	2.0870484875461e-171	0.122147562878081	0.415	0.274	7.50377413212327e-167	3mon	IN	Wdr7	DEG
497	2.85638595474365e-171	0.133482514703409	0.271	0.166	1.02698500616853e-166	3mon	IN	Atp6v1h	DEG
498	3.62560155294347e-171	0.196712951461299	0.714	0.552	1.30354878234529e-166	3mon	IN	Stox2	DEG
499	5.43561817940048e-171	0.103826385373565	0.386	0.251	1.95432216022165e-166	3mon	IN	Tmcc1	DEG
500	7.2662254726562e-171	0.254913238111188	0.17	0.093	2.61249870643881e-166	3mon	IN	B230334C09Rik	DEG
501	1.13697704860649e-170	0.198212104289581	0.884	0.77	4.08788728055978e-166	3mon	IN	Macrod2	DEG
502	1.52467161789493e-170	0.134990165451507	0.524	0.359	5.48180433497943e-166	3mon	IN	Tcf20	DEG
503	1.79221140707524e-170	0.132545219393026	0.442	0.295	6.4437168929983e-166	3mon	IN	Zfp638	DEG
504	3.59398123916791e-170	0.235603314618024	0.247	0.151	1.29218001473043e-165	3mon	IN	Gm20754	DEG
505	3.75814970572459e-170	0.188901231451087	0.198	0.113	1.35120514519622e-165	3mon	IN	D630045J12Rik	DEG
506	3.88239546355923e-170	0.152669575080852	0.42	0.28	1.39587646496809e-165	3mon	IN	Nlk	DEG
507	4.87037639693874e-170	0.154715075725463	0.297	0.187	1.75109512975535e-165	3mon	IN	Dock7	DEG
508	5.26727810157194e-170	0.165668783091921	0.436	0.294	1.89379716863918e-165	3mon	IN	Syn3	DEG
509	6.08948078570207e-170	0.238722029964949	0.176	0.097	2.18941192169132e-165	3mon	IN	Hlcs	DEG
510	7.47508324278603e-170	0.226601116119305	0.172	0.095	2.68759142911129e-165	3mon	IN	Gap43	DEG
511	9.79448546122958e-170	0.144326322551327	0.327	0.209	3.52150930273048e-165	3mon	IN	Zfp827	DEG
512	1.26144067390085e-169	0.376449327775062	0.128	0.064	4.53538379894312e-165	3mon	IN	Zfhx4	DEG
513	1.4601527137869e-169	0.22096333683917	0.177	0.098	5.24983306714942e-165	3mon	IN	Mgat5b	DEG
514	1.90420132768309e-169	0.132584572262084	0.419	0.279	6.84636545355178e-165	3mon	IN	Ahcyl2	DEG
515	2.89847523950776e-169	0.246393690342332	0.168	0.092	1.04211778761262e-164	3mon	IN	S100pbp	DEG
516	9.01510403883535e-169	0.164240629455253	0.204	0.117	3.24129050612286e-164	3mon	IN	Slc16a7	DEG
517	1.81189835305937e-168	0.156769583734595	0.29	0.183	6.51449933858967e-164	3mon	IN	Slco3a1	DEG
518	2.02343364006913e-168	0.365452746044348	0.562	0.448	7.27505330950456e-164	3mon	IN	Grid2	DEG
519	2.25396899745975e-168	0.129260867368657	0.276	0.172	8.10392013346679e-164	3mon	IN	Rps6ka5	DEG
520	2.92703831183894e-168	0.150305980490547	0.264	0.162	1.05238735463857e-163	3mon	IN	B830012L14Rik	DEG
521	4.32073108616175e-168	0.246537022186123	0.162	0.088	1.5534756547186e-163	3mon	IN	Pxdn	DEG
522	5.0972524636846e-168	0.207750962378391	0.198	0.114	1.83266615079316e-163	3mon	IN	Arntl	DEG
523	6.02673210056269e-168	0.129010634575201	0.391	0.257	2.16685125943631e-163	3mon	IN	Ppp1r12a	DEG
524	8.21304938525057e-168	0.189614545217453	0.215	0.126	2.95291977597299e-163	3mon	IN	Lmbr1	DEG
525	9.46454064047717e-168	0.147840962017147	0.504	0.349	3.40288094187716e-163	3mon	IN	Nr3c2	DEG
526	1.15159643295492e-167	0.121459160749342	0.432	0.288	4.14044981504612e-163	3mon	IN	Ash1l	DEG
527	1.19226065198074e-167	0.249296917056745	0.188	0.107	4.28665394813155e-163	3mon	IN	Rnf38	DEG
528	1.39285220112122e-167	0.456198680841039	0.096	0.043	5.00786080391122e-163	3mon	IN	Gm45846	DEG
529	2.01615397982836e-167	0.438054901637218	0.103	0.047	7.24888001907489e-163	3mon	IN	Nfatc2	DEG
530	2.42367164387715e-167	0.11683498769677	0.331	0.211	8.71406902839589e-163	3mon	IN	Fbxo11	DEG
531	3.31816957576302e-167	0.116779113321063	0.374	0.244	1.19301468926984e-162	3mon	IN	Etnk1	DEG
532	5.03453604299937e-167	0.289388762257105	0.124	0.061	1.81011708889999e-162	3mon	IN	Sntb2	DEG
533	5.34407494847068e-167	0.135796790494395	0.284	0.177	1.92140870697315e-162	3mon	IN	Mark2	DEG
534	5.99513483112072e-167	0.248557523531429	0.186	0.106	2.15549077718114e-162	3mon	IN	Slain2	DEG
535	6.37156208878669e-167	0.128417819689465	0.346	0.224	2.29083143340236e-162	3mon	IN	Plppr4	DEG
536	7.97388156802789e-167	0.392930114404173	0.108	0.05	2.86692937896875e-162	3mon	IN	Lzts3	DEG
537	8.89626302621884e-167	0.120222649244632	0.461	0.313	3.19856240844672e-162	3mon	IN	Scn2a	DEG
538	1.13605122058645e-166	0.304086867206789	0.155	0.083	4.08455855849651e-162	3mon	IN	Mpp7	DEG
539	1.40219595725716e-166	0.202987485334591	0.262	0.163	5.04145534472238e-162	3mon	IN	Pcdh17	DEG
540	1.54252985744824e-166	0.117027679523225	0.468	0.316	5.54601184946939e-162	3mon	IN	Tnrc6c	DEG
541	1.58587440387268e-166	0.159644964643398	0.273	0.172	5.70185283168384e-162	3mon	IN	Nkain3	DEG
542	2.18897677975288e-166	0.104920653067496	0.409	0.271	7.87024711392351e-162	3mon	IN	Acap2	DEG
543	2.53414373986498e-166	0.194901420225744	0.627	0.471	9.11126040231056e-162	3mon	IN	Lrfn5	DEG
544	3.66981257233848e-166	0.145621566152274	0.289	0.181	1.31944441225858e-161	3mon	IN	Hmgcll1	DEG
545	3.71983392650523e-166	0.111727054535201	0.391	0.257	1.33742908993569e-161	3mon	IN	Zfr	DEG
546	3.98225917943799e-166	0.117941808189782	0.295	0.185	1.43178146537514e-161	3mon	IN	Rabep1	DEG
547	4.91436296190871e-166	0.118086514655101	0.375	0.245	1.76691005932466e-161	3mon	IN	Ttc7b	DEG
548	5.99251110904743e-166	0.13343097723903	0.419	0.28	2.15454744414691e-161	3mon	IN	Arhgef9	DEG
549	8.45060506325297e-166	0.150363299451194	0.269	0.167	3.03833054444197e-161	3mon	IN	Fhit	DEG
550	9.03577538709937e-166	0.207195304215383	0.198	0.114	3.24872268267771e-161	3mon	IN	Mbd2	DEG
551	1.11726774681616e-165	0.114015966369245	0.421	0.279	4.01702445690281e-161	3mon	IN	Ylpm1	DEG
552	2.38845794977195e-165	0.161900855720355	0.218	0.129	8.58746171261005e-161	3mon	IN	Bbs9	DEG
553	2.65927925999193e-165	0.160942421324782	0.366	0.241	9.56117265137498e-161	3mon	IN	Tmem117	DEG
554	3.50941284860922e-165	0.362674754737116	0.114	0.055	1.26177429558896e-160	3mon	IN	Cdh7	DEG
555	4.92597257412542e-165	0.141685571024458	0.275	0.171	1.77108417930105e-160	3mon	IN	Lrp6	DEG
556	5.35509507799871e-165	0.415843925931397	0.115	0.056	1.92537088434365e-160	3mon	IN	Ppp1r2	DEG
557	5.7283955884088e-165	0.105591211701664	0.432	0.288	2.0595873498565e-160	3mon	IN	Kcnq2	DEG
558	6.49931011787949e-165	0.131278979662246	0.45	0.306	2.33676195978239e-160	3mon	IN	Sorbs2	DEG
559	7.78469618724304e-165	0.161409777607637	0.35	0.23	2.79890966716136e-160	3mon	IN	Gabrb2	DEG
560	9.91074146777484e-165	0.115613255873723	0.441	0.297	3.56330798732377e-160	3mon	IN	Vti1a	DEG
561	1.01047831283545e-164	1.02341055839554	0.056	0.018	3.63307372596859e-160	3mon	IN	Sec16b	DEG
562	1.44402082149728e-164	0.147172062990844	0.34	0.22	5.19183246161131e-160	3mon	IN	Cpeb4	DEG
563	1.74219811761219e-164	0.158231953221435	0.403	0.27	6.26389911206287e-160	3mon	IN	Clvs1	DEG
564	1.87226329374786e-164	0.148842424316859	0.285	0.179	6.73153544634104e-160	3mon	IN	Ppp2r5c	DEG
565	1.87771226149046e-164	0.119652094921452	0.422	0.282	6.75112666496281e-160	3mon	IN	Phf14	DEG
566	2.18302865281017e-164	0.219035555871718	0.698	0.543	7.84886121831369e-160	3mon	IN	B3galt1	DEG
567	3.31844848787452e-164	0.38521428856343	0.11	0.052	1.1931149693304e-159	3mon	IN	Gpr155	DEG
568	3.80144873642454e-164	0.181971525024794	0.222	0.132	1.36677287869408e-159	3mon	IN	Sil1	DEG
569	5.29851036848121e-164	0.121773299174838	0.438	0.293	1.90502641788373e-159	3mon	IN	Strn3	DEG
570	7.32013254923089e-164	0.58178558949791	0.09	0.039	2.63188045675047e-159	3mon	IN	Gm44593	DEG
571	7.38948719111045e-164	0.157883176271069	0.208	0.122	2.65681622469185e-159	3mon	IN	Speg	DEG
572	8.40838685465311e-164	0.174942815784132	0.206	0.121	3.02315140972198e-159	3mon	IN	Ypel2	DEG
573	2.49325638755753e-163	0.117378939049121	0.379	0.248	8.96425401582433e-159	3mon	IN	Oxct1	DEG
574	4.66260973094146e-163	0.11781435656276	0.47	0.318	1.67639470266269e-158	3mon	IN	Faf1	DEG
575	4.92571768678434e-163	0.132331172877889	0.258	0.159	1.77099253710644e-158	3mon	IN	Rps6kc1	DEG
576	5.89931043823478e-163	0.233544207219307	0.177	0.1	2.12103807496293e-158	3mon	IN	Mpp6	DEG
577	7.26254167376069e-163	0.1234815241876	0.44	0.296	2.61117423338392e-158	3mon	IN	Ubn2	DEG
578	9.32898013726023e-163	0.169831566290398	0.213	0.126	3.35414151855054e-158	3mon	IN	Ssbp3	DEG
579	1.00743809866273e-162	0.224758010903279	0.177	0.099	3.62214293993198e-158	3mon	IN	Arel1	DEG
580	1.02272928537445e-162	0.139271707966347	0.543	0.382	3.67712087263531e-158	3mon	IN	Otud7a	DEG
581	1.11585345448695e-162	0.435584386324781	0.094	0.042	4.01193951026238e-158	3mon	IN	Spata13	DEG
582	1.14543157234429e-162	0.154512931737095	0.249	0.152	4.11828467520666e-158	3mon	IN	Rb1cc1	DEG
583	1.6088005341068e-162	0.124780674643779	0.311	0.198	5.78428144032758e-158	3mon	IN	Senp7	DEG
584	1.79487119104849e-162	0.129795789442679	0.278	0.173	6.45327988029574e-158	3mon	IN	Ttll7	DEG
585	2.51119930726664e-162	0.125737384255607	0.403	0.269	9.02876598934649e-158	3mon	IN	Ralgapa2	DEG
586	2.52703932403506e-162	0.235127037524553	0.191	0.11	9.08571718563564e-158	3mon	IN	Kdm5d	DEG
587	2.87307007395205e-162	0.127228074566021	0.368	0.241	1.03298361438872e-157	3mon	IN	Pias2	DEG
588	3.39994457012875e-162	0.115430300884789	0.375	0.247	1.22241607074409e-157	3mon	IN	Fam49b	DEG
589	4.1426372233133e-162	0.114851819373579	0.309	0.197	1.48944378727006e-157	3mon	IN	Tet3	DEG
590	4.20220144107671e-162	0.125060911643936	0.323	0.208	1.51085950612472e-157	3mon	IN	Pknox2	DEG
591	5.55505115205277e-162	0.17904565678607	0.18	0.102	1.99726309120905e-157	3mon	IN	Atp2b3	DEG
592	5.76099029261239e-162	0.148048236762828	0.256	0.157	2.07130644980586e-157	3mon	IN	Larp4b	DEG
593	5.91667637736778e-162	0.151594763155512	0.23	0.138	2.12728182471881e-157	3mon	IN	Asxl2	DEG
594	6.57543622971902e-162	0.109353914586664	0.361	0.235	2.36413234203318e-157	3mon	IN	Phc2	DEG
595	8.62247930835099e-162	0.146796140972414	0.238	0.144	3.10012621052451e-157	3mon	IN	Psmd14	DEG
596	1.25151418719989e-161	0.107967202143361	0.376	0.246	4.4996941086585e-157	3mon	IN	Bicd1	DEG
597	1.43094461644373e-161	0.174878024704404	0.182	0.103	5.14481827396178e-157	3mon	IN	Bicdl1	DEG
598	2.24589843148591e-161	0.224441718933489	0.151	0.081	8.07490322056443e-157	3mon	IN	Kazn	DEG
599	2.41810864748971e-161	0.139811714570081	0.384	0.255	8.6940678311845e-157	3mon	IN	Scn3a	DEG
600	2.49782837895708e-161	0.104321473967544	0.316	0.202	8.98069215370227e-157	3mon	IN	Med12l	DEG
601	2.72857395713632e-161	0.285044292515273	0.186	0.107	9.81031480548791e-157	3mon	IN	Marchf11	DEG
602	2.97967025761791e-161	0.115440578194456	0.258	0.158	1.07131064442394e-156	3mon	IN	Impact	DEG
603	3.25909861873139e-161	0.263445295147226	0.14	0.074	1.17177631737868e-156	3mon	IN	Gmcl1	DEG
604	3.94562815026869e-161	0.453531401095945	0.09	0.039	1.4186111451476e-156	3mon	IN	Filip1	DEG
605	4.29731439782104e-161	0.143779643441026	0.262	0.162	1.54505641859257e-156	3mon	IN	Adar	DEG
606	4.46348840061577e-161	0.157915113886785	0.225	0.135	1.60480261955739e-156	3mon	IN	Scrn1	DEG
607	5.9804832188438e-161	0.162518688698761	0.542	0.383	2.1502229365031e-156	3mon	IN	Gabra2	DEG
608	6.81489790568323e-161	0.144102780883291	0.197	0.114	2.45022839300935e-156	3mon	IN	Sfxn5	DEG
609	8.18263676720767e-161	0.206574271555232	0.158	0.086	2.94198522328185e-156	3mon	IN	Eml1	DEG
610	8.5444145556528e-161	0.113905253038538	0.237	0.144	3.07205880933941e-156	3mon	IN	Sptb	DEG
611	9.93520216582494e-161	0.271639933947036	0.459	0.331	3.5721025867007e-156	3mon	IN	Slc24a2	DEG
612	1.886798512333e-160	0.148066072777103	0.255	0.156	6.78379537124206e-156	3mon	IN	Park7	DEG
613	1.93868508123463e-160	0.111571775540393	0.42	0.28	6.97034834107098e-156	3mon	IN	Papola	DEG
614	2.02480319483418e-160	0.103177723570133	0.254	0.156	7.2799774067068e-156	3mon	IN	Plec	DEG
615	2.57120068172901e-160	0.20317398120564	0.184	0.105	9.2444949310885e-156	3mon	IN	Usp28	DEG
616	2.85115900191082e-160	0.123913828010979	0.318	0.204	1.02510570754702e-155	3mon	IN	Chd4	DEG
617	3.22658013482787e-160	0.183430190291696	0.604	0.442	1.16008462167601e-155	3mon	IN	Enox1	DEG
618	4.25937887967643e-160	-0.756179427535265	0.297	0.348	1.53141708239886e-155	3mon	IN	Zfp704	DEG
619	6.22617492153628e-160	0.133633192524572	0.249	0.152	2.23855893128915e-155	3mon	IN	Efr3b	DEG
620	7.91884419583077e-160	0.126668627308397	0.281	0.177	2.847141242169e-155	3mon	IN	Nmnat2	DEG
621	8.52475004053824e-160	0.141329980403361	0.273	0.171	3.06498862957512e-155	3mon	IN	Ice1	DEG
622	9.63391318431671e-160	0.128244777577459	0.252	0.154	3.46377714628923e-155	3mon	IN	Lrpprc	DEG
623	1.10822048664534e-159	0.120844419783789	0.341	0.22	3.98449593768464e-155	3mon	IN	Zfp280d	DEG
624	1.16549000298357e-159	0.109692241510706	0.302	0.192	4.19040275672714e-155	3mon	IN	Relch	DEG
625	1.16815940128084e-159	0.126978349482736	0.315	0.202	4.20000031136513e-155	3mon	IN	Znrf1	DEG
626	1.55690070808525e-159	0.125816851766008	0.354	0.231	5.59768080584971e-155	3mon	IN	Arfgef1	DEG
627	1.65673745840164e-159	0.105456107842963	0.32	0.205	5.95663385793724e-155	3mon	IN	Cnot4	DEG
628	3.01276394983893e-159	0.118097372657151	0.25	0.153	1.08320915052509e-154	3mon	IN	Spred1	DEG
629	3.0318114868601e-159	0.106272176229757	0.327	0.211	1.09005750198568e-154	3mon	IN	Map7	DEG
630	3.29639981775819e-159	0.139869485334448	0.276	0.173	1.18518759047678e-154	3mon	IN	Chchd6	DEG
631	3.41589000653831e-159	0.139588330231169	0.329	0.214	1.22814909295078e-154	3mon	IN	Tbl1x	DEG
632	3.99765097606265e-159	0.169849859572866	0.24	0.146	1.43731543193357e-154	3mon	IN	Ube2w	DEG
633	4.75875729224561e-159	0.471403896750674	0.097	0.044	1.71096359685399e-154	3mon	IN	Cyp7b1	DEG
634	4.8132060266845e-159	0.148281461958943	0.232	0.14	1.73054009483414e-154	3mon	IN	Ipo11	DEG
635	5.1777353973081e-159	0.242639864608975	0.154	0.084	1.86160298474816e-154	3mon	IN	Cep83	DEG
636	7.53583108274728e-159	0.203912174375731	0.245	0.152	2.70943270749096e-154	3mon	IN	Rassf8	DEG
637	7.66708914248232e-159	0.100957915896864	0.231	0.139	2.75662523028809e-154	3mon	IN	Phf24	DEG
638	8.76757234917462e-159	0.265473283978544	0.74	0.622	3.15229296242224e-154	3mon	IN	Lrrc4c	DEG
639	1.11957765829966e-158	0.317192619421793	0.118	0.058	4.0253295126506e-154	3mon	IN	Zkscan16	DEG
640	1.14854985392416e-158	0.228160587248347	0.164	0.091	4.12949614479894e-154	3mon	IN	Atp1b3	DEG
641	1.39217976857645e-158	0.135779328340528	0.274	0.173	5.00544313993975e-154	3mon	IN	Uggt2	DEG
642	1.51605987785462e-158	0.151681051503286	0.229	0.138	5.4508416848385e-154	3mon	IN	Mnat1	DEG
643	1.58245997195004e-158	0.223691983931855	0.203	0.12	5.68957658314918e-154	3mon	IN	2610037D02Rik	DEG
644	1.95667768075485e-158	0.111447351869439	0.294	0.186	7.03503893338598e-154	3mon	IN	Pcca	DEG
645	1.97468785632686e-158	0.13582405831588	0.317	0.204	7.09979271863759e-154	3mon	IN	Scamp1	DEG
646	2.27113705326984e-158	0.236742501616697	0.136	0.071	8.16564616132637e-154	3mon	IN	Gm13052	DEG
647	4.36016067967787e-158	0.118600792339583	0.289	0.182	1.56765217077138e-153	3mon	IN	Eps15l1	DEG
648	4.78919940801233e-158	0.170620040888338	0.187	0.107	1.72190875515675e-153	3mon	IN	Wwc1	DEG
649	4.87197341590219e-158	0.113751225666533	0.297	0.189	1.75166932195347e-153	3mon	IN	Helz	DEG
650	5.72927276357794e-158	0.103179315631864	0.299	0.19	2.05990272941681e-153	3mon	IN	Tasp1	DEG
651	6.84540733095792e-158	0.286056341844508	0.137	0.072	2.46119775177261e-153	3mon	IN	Spats2l	DEG
652	8.69097157971714e-158	0.395920615745736	0.087	0.038	3.1247519217715e-153	3mon	IN	Tgfa	DEG
653	9.80078495306797e-158	0.155511766378247	0.234	0.142	3.52377422202606e-153	3mon	IN	Rnf165	DEG
654	1.11084798772356e-157	0.152599284750795	0.244	0.149	3.9939428550613e-153	3mon	IN	Slc9a7	DEG
655	1.21539198471239e-157	0.227875737903052	0.189	0.11	4.36982034183491e-153	3mon	IN	Tle1	DEG
656	1.26118998604566e-157	0.177292104509625	0.187	0.108	4.53448247582858e-153	3mon	IN	Smap2	DEG
657	1.66728152161529e-157	0.487180434115217	0.087	0.038	5.99454398281563e-153	3mon	IN	Ramp1	DEG
658	2.01050931759474e-157	0.140797010166767	0.204	0.12	7.22858520048011e-153	3mon	IN	Fam126b	DEG
659	2.431807450183e-157	0.872591399819098	0.097	0.046	8.74332050638795e-153	3mon	IN	Cmc1	DEG
660	2.96292130090442e-157	0.109430334782954	0.305	0.195	1.06528872452718e-152	3mon	IN	Epc1	DEG
661	4.86865092087733e-157	0.150061067179084	0.241	0.148	1.75047475209224e-152	3mon	IN	Zfp236	DEG
662	6.51420408592206e-157	0.228137382919519	0.365	0.25	2.34211693705242e-152	3mon	IN	Egfem1	DEG
663	6.65331555255983e-157	0.102740984300303	0.329	0.213	2.39213307376736e-152	3mon	IN	Ube3c	DEG
664	9.64798925955253e-157	0.150235743343263	0.989	0.972	3.46883805837951e-152	3mon	IN	Dlg2	DEG
665	1.20583627085795e-156	0.151320487028441	0.227	0.137	4.33546372824267e-152	3mon	IN	Itga9	DEG
666	1.28880430883774e-156	0.100099496822618	0.269	0.168	4.63376701199521e-152	3mon	IN	Dennd4a	DEG
667	1.33444202628416e-156	0.121867132748904	0.389	0.26	4.79785286130208e-152	3mon	IN	Esyt2	DEG
668	1.61106357452033e-156	0.155547399122166	0.229	0.139	5.79241797583039e-152	3mon	IN	Zzz3	DEG
669	1.6582201961477e-156	0.137800505925354	0.29	0.185	5.96196489322946e-152	3mon	IN	Sclt1	DEG
670	3.10002713264806e-156	0.217747462601778	0.146	0.078	1.11458375527228e-151	3mon	IN	Snx10	DEG
671	3.40804345435195e-156	0.106444861653757	0.467	0.319	1.2253279435777e-151	3mon	IN	Cyfip2	DEG
672	6.29496359655524e-156	0.211265885060436	0.827	0.697	2.26329121150547e-151	3mon	IN	Dgki	DEG
673	9.1789779914369e-156	0.297004565197442	0.253	0.161	3.30020974704122e-151	3mon	IN	Cntnap3	DEG
674	1.08638571934514e-155	0.149304714561074	0.253	0.157	3.90599121533352e-151	3mon	IN	Ankfy1	DEG
675	1.28889436161972e-155	0.159975306203955	0.236	0.145	4.63409078776755e-151	3mon	IN	Man2a1	DEG
676	1.45595434331334e-155	0.285455047286797	0.663	0.529	5.23473824594878e-151	3mon	IN	Hs6st3	DEG
677	1.61289828990931e-155	0.114067029736451	0.293	0.186	5.79901451153995e-151	3mon	IN	Dnajc1	DEG
678	1.79637027776791e-155	0.110771704098098	0.236	0.144	6.45866969668674e-151	3mon	IN	Nol4l	DEG
679	1.87930447478638e-155	0.12812716994176	0.402	0.27	6.75685130864694e-151	3mon	IN	Pak7	DEG
680	2.42647813234324e-155	0.121476185231318	0.228	0.138	8.72415947702687e-151	3mon	IN	Scai	DEG
681	2.6291583605492e-155	0.12166668272243	0.288	0.185	9.45287596951859e-151	3mon	IN	Mir99ahg	DEG
682	2.81222890863426e-155	0.137826132061611	0.235	0.144	1.01110878181036e-150	3mon	IN	Rab3gap1	DEG
683	3.0120787507862e-155	0.271081571876843	0.129	0.066	1.08296279405767e-150	3mon	IN	Sdc2	DEG
684	6.33468810442686e-155	0.251973671916108	0.181	0.105	2.27757376106563e-150	3mon	IN	Trim24	DEG
685	9.23714866442761e-155	0.218362960317317	0.28	0.181	3.3211244308083e-150	3mon	IN	Pcdh11x	DEG
686	9.25044951619192e-155	0.104147145564386	0.307	0.197	3.32590661905164e-150	3mon	IN	Zzef1	DEG
687	1.05115653639341e-154	0.207720696960027	0.485	0.355	3.77932821094886e-150	3mon	IN	Cntn4	DEG
688	1.61647795186785e-154	0.138855369177355	0.214	0.128	5.81188482814566e-150	3mon	IN	Lonp2	DEG
689	1.99048939642693e-154	0.118465349137006	0.258	0.161	7.1566055759134e-150	3mon	IN	Arhgap20	DEG
690	2.67671051044207e-154	0.755836199420713	0.066	0.025	9.62384496924342e-150	3mon	IN	Glra3	DEG
691	2.80661199774566e-154	0.174294685997611	0.209	0.125	1.00908927766947e-149	3mon	IN	Pbrm1	DEG
692	3.39074255742219e-154	0.106773594844389	0.285	0.182	1.21910757909557e-149	3mon	IN	Phlpp1	DEG
693	3.779051471132e-154	0.291154155859989	0.135	0.072	1.3587201659308e-149	3mon	IN	Cdh9	DEG
694	4.77905701873483e-154	0.669245989096844	0.069	0.027	1.71826216051592e-149	3mon	IN	Rxrg	DEG
695	4.92599860775652e-154	0.330374694007237	0.111	0.054	1.77109353943278e-149	3mon	IN	Ccm2	DEG
696	5.75291837604502e-154	0.187559208256213	0.618	0.457	2.06840427292323e-149	3mon	IN	Zbtb20	DEG
697	8.64037977148782e-154	0.104575337956829	0.274	0.172	3.10656214304073e-149	3mon	IN	Ino80	DEG
698	1.22603542944974e-153	0.133997978314676	0.541	0.386	4.40808778304359e-149	3mon	IN	Elmo1	DEG
699	1.36543798819818e-153	0.283637537091443	0.153	0.084	4.90929574276773e-149	3mon	IN	St8sia1	DEG
700	2.50219065928312e-153	0.261357347529271	0.126	0.064	8.99637629638653e-149	3mon	IN	Tdrd7	DEG
701	3.18682900805669e-153	0.149501687285555	0.263	0.164	1.1457925015567e-148	3mon	IN	Plekhm3	DEG
702	3.93735169648137e-153	0.10852566425677	0.311	0.2	1.41563542895291e-148	3mon	IN	Hmbox1	DEG
703	4.01732204229057e-153	0.162947181526801	0.225	0.137	1.44438796708515e-148	3mon	IN	Frmd4b	DEG
704	5.71509869915124e-153	0.103356018745975	0.362	0.238	2.05480658629284e-148	3mon	IN	Nsd3	DEG
705	6.45668063897309e-153	0.366122521428993	0.107	0.052	2.32143495693639e-148	3mon	IN	A330102I10Rik	DEG
706	6.56927989776077e-153	0.129663664490474	0.235	0.144	2.36191889444091e-148	3mon	IN	Ythdf3	DEG
707	6.58852640764073e-153	0.265252022291812	0.138	0.074	2.36883878460315e-148	3mon	IN	Ammecr1	DEG
708	6.68138877324366e-153	0.108492905493713	0.401	0.268	2.40222651953202e-148	3mon	IN	Fam193a	DEG
709	6.72134864156972e-153	0.765980868021479	0.067	0.026	2.41659369058998e-148	3mon	IN	Kcnq1	DEG
710	2.26587773823941e-152	0.11341923129696	0.278	0.176	8.14673682006599e-148	3mon	IN	Cog5	DEG
711	2.4559739767461e-152	0.110653460780717	0.266	0.167	8.83020883599293e-148	3mon	IN	Klhdc10	DEG
712	2.99777766604144e-152	0.15385928380849	0.214	0.129	1.07782098204854e-147	3mon	IN	Smurf2	DEG
713	4.16332870177289e-152	0.115205415023705	0.265	0.166	1.49688320143542e-147	3mon	IN	Ap2b1	DEG
714	6.28091571444783e-152	0.217208793191832	0.219	0.135	2.25824043597257e-147	3mon	IN	Kctd8	DEG
715	7.18217511992273e-152	0.109083617633744	0.481	0.331	2.58227924261702e-147	3mon	IN	Jmjd1c	DEG
716	8.30801961022575e-152	0.443671952426612	0.093	0.042	2.98706537066057e-147	3mon	IN	Tgfbr3	DEG
717	8.76546740542166e-152	0.106005740575714	0.421	0.285	3.1515361509453e-147	3mon	IN	Tspan7	DEG
718	1.41390153278734e-151	0.153670970835804	0.24	0.148	5.08354157098359e-147	3mon	IN	Foxo3	DEG
719	1.44174259619965e-151	0.169521866406549	0.186	0.108	5.1836413303762e-147	3mon	IN	Ube2g1	DEG
720	1.54473981275587e-151	0.123048634220243	0.487	0.338	5.55395752278247e-147	3mon	IN	Celf1	DEG
721	1.57863587037788e-151	0.116973432104584	0.233	0.142	5.67582740835664e-147	3mon	IN	Fam120c	DEG
722	2.63234501570127e-151	0.177735238583108	0.185	0.107	9.46433326945234e-147	3mon	IN	Shisa7	DEG
723	3.3123135947467e-151	0.150096587341898	0.216	0.13	1.19090922985523e-146	3mon	IN	Camkk2	DEG
724	3.66489968911145e-151	0.201086552410386	0.17	0.097	1.31767803422313e-146	3mon	IN	Kdm3a	DEG
725	4.17145740809813e-151	0.133113557070928	0.241	0.149	1.4998057965076e-146	3mon	IN	Ajap1	DEG
726	5.33050212314208e-151	0.143296084034816	0.231	0.141	1.9165287333545e-146	3mon	IN	Rc3h2	DEG
727	6.91076886393157e-151	0.125741997581437	0.288	0.185	2.48469783733796e-146	3mon	IN	Gfod1	DEG
728	7.16904640233532e-151	0.117421175149665	0.31	0.2	2.57755894349564e-146	3mon	IN	Nr2c2	DEG
729	7.6857066414939e-151	0.15886119107736	0.197	0.116	2.76331896588272e-146	3mon	IN	Setd3	DEG
730	8.02896191000454e-151	0.115699907980746	0.284	0.18	2.88673296512303e-146	3mon	IN	Wac	DEG
731	8.33123778963232e-151	0.214746907191465	0.152	0.083	2.9954132348844e-146	3mon	IN	Rars2	DEG
732	8.9311416952749e-151	0.127194479466738	0.255	0.16	3.21110268511914e-146	3mon	IN	Commd10	DEG
733	9.86294926669561e-151	0.150817296301169	0.252	0.158	3.54612477934774e-146	3mon	IN	Acyp2	DEG
734	1.00317686053091e-150	0.114513347053182	0.273	0.172	3.60682208435283e-146	3mon	IN	2610005L07Rik	DEG
735	1.13301691212876e-150	0.117074339601787	0.305	0.199	4.07364900586773e-146	3mon	IN	Thrb	DEG
736	1.27259700790886e-150	0.174480800200613	0.175	0.1	4.57549528223551e-146	3mon	IN	Ddx10	DEG
737	1.30922937449288e-150	0.178549533645742	0.996	0.984	4.70720329305168e-146	3mon	IN	Nrxn3	DEG
738	2.14614601768601e-150	0.250715163767055	0.204	0.123	7.71625339198827e-146	3mon	IN	Gpr137c	DEG
739	3.23178157545684e-150	0.184488184245058	0.21	0.127	1.16195474763975e-145	3mon	IN	Sos2	DEG
740	3.80823284546759e-150	0.103415187515467	0.506	0.351	1.36921203725942e-145	3mon	IN	Kidins220	DEG
741	4.14582464583923e-150	0.118236319937811	0.561	0.398	1.49058979316504e-145	3mon	IN	Adam22	DEG
742	4.66184666246016e-150	0.169168458002149	0.531	0.382	1.67612034902092e-145	3mon	IN	Cntnap5b	DEG
743	6.08339627304207e-150	0.158914094673503	0.17	0.097	2.18722429600954e-145	3mon	IN	Osbpl10	DEG
744	6.20124663359141e-150	0.214544919184417	0.193	0.114	2.22959621464145e-145	3mon	IN	Amy1	DEG
745	6.28032601676664e-150	0.104188735961208	0.229	0.14	2.25802841606828e-145	3mon	IN	Jakmip3	DEG
746	6.29185762672293e-150	0.130525693053507	0.242	0.149	2.26217449111196e-145	3mon	IN	Camsap1	DEG
747	6.60916272723007e-150	0.112809259088512	0.19	0.111	2.3762583669483e-145	3mon	IN	Hspa12a	DEG
748	7.17144908023947e-150	0.140451174677016	0.21	0.126	2.5784228023093e-145	3mon	IN	Gm38393	DEG
749	7.53216478110409e-150	0.275255988046209	0.111	0.055	2.70811452539816e-145	3mon	IN	Lin28b	DEG
750	8.05968471281332e-150	0.166226565004571	0.199	0.118	2.8977790416449e-145	3mon	IN	Epg5	DEG
751	8.73230993276483e-150	0.140239853020043	0.256	0.161	3.13961471322627e-145	3mon	IN	Igsf9b	DEG
752	9.75560589356525e-150	0.206424803328864	0.187	0.109	3.50753054297245e-145	3mon	IN	Gpatch2	DEG
753	1.10003458971005e-149	0.106881726771002	0.316	0.205	3.95506436384353e-145	3mon	IN	Mib1	DEG
754	1.12870268205857e-149	0.10652663122026	0.306	0.198	4.05813762307338e-145	3mon	IN	Arhgef7	DEG
755	1.60127248466013e-149	0.140431305369322	0.2	0.118	5.75721509134703e-145	3mon	IN	Stim2	DEG
756	2.0781117104351e-149	0.149609513201706	0.201	0.12	7.47164284369835e-145	3mon	IN	Dennd4c	DEG
757	2.27538031402962e-149	0.145533193345996	0.22	0.134	8.18090238106208e-145	3mon	IN	Ints6	DEG
758	2.38833515369877e-149	0.145159314169024	0.255	0.16	8.58702021160857e-145	3mon	IN	Lzts1	DEG
759	2.50990758130335e-149	0.156918132545193	0.207	0.124	9.02412171781805e-145	3mon	IN	Tsc1	DEG
760	3.01930975054719e-149	0.195035509062486	0.146	0.08	1.08556262771174e-144	3mon	IN	Nxpe4	DEG
761	3.24215051737096e-149	0.18880471311814	0.167	0.095	1.16568279701556e-144	3mon	IN	Dagla	DEG
762	3.41438028855878e-149	0.140973334444968	0.208	0.124	1.22760628894842e-144	3mon	IN	Opa1	DEG
763	3.56606827409719e-149	0.123256278321509	0.437	0.301	1.2821441872689e-144	3mon	IN	Kat6a	DEG
764	4.45996367913079e-149	0.386882896195897	0.107	0.052	1.60353534119468e-144	3mon	IN	Necab2	DEG
765	4.56078736585472e-149	0.118732677872432	0.292	0.188	1.63978548951941e-144	3mon	IN	Snph	DEG
766	4.69727730033905e-149	-0.858877703878918	0.152	0.217	1.6888590805639e-144	3mon	IN	Etv1	DEG
767	5.81950972854497e-149	0.110471667617663	0.256	0.16	2.09234652780106e-144	3mon	IN	Syt7	DEG
768	5.81997778497275e-149	0.160887825180168	0.194	0.115	2.0925148128091e-144	3mon	IN	Secisbp2l	DEG
769	9.26697569090922e-149	0.627564889226964	0.06	0.021	3.3318484399095e-144	3mon	IN	Rph3al	DEG
770	1.01753514822166e-148	0.106617653522184	0.43	0.292	3.65844587191615e-144	3mon	IN	Nsg2	DEG
771	1.16222548614134e-148	0.362821290158901	0.097	0.046	4.17866551287258e-144	3mon	IN	Bzw2	DEG
772	1.51080254704033e-148	0.152458773160157	0.202	0.12	5.43193947762879e-144	3mon	IN	Ccdc148	DEG
773	4.09716142292719e-148	0.109133252220257	0.369	0.246	1.47309341799924e-143	3mon	IN	Kcnb1	DEG
774	6.75714831371597e-148	0.140823715821292	0.606	0.444	2.42946510471344e-143	3mon	IN	Hecw2	DEG
775	1.39257379864753e-147	0.146670003734084	0.205	0.123	5.00685983565732e-143	3mon	IN	Agfg1	DEG
776	1.61048813025396e-147	0.141318803140913	0.262	0.166	5.7903490235151e-143	3mon	IN	Fnip1	DEG
777	2.00226178818363e-147	0.1050057420807	0.512	0.36	7.19893203323541e-143	3mon	IN	Map1b	DEG
778	2.5882707470163e-147	0.15080746435392	0.239	0.15	9.30586864382241e-143	3mon	IN	Kcnt2	DEG
779	2.73409817544858e-147	0.128994530724346	0.206	0.123	9.83017658000784e-143	3mon	IN	Rmnd5a	DEG
780	3.19267876730182e-147	0.166295003930631	0.192	0.114	1.1478957239957e-142	3mon	IN	Tab2	DEG
781	3.43425004225999e-147	0.1416495971496	0.377	0.255	1.23475026019416e-142	3mon	IN	Gad2	DEG
782	3.62512148359483e-147	0.186006652564872	0.184	0.108	1.30337617821169e-142	3mon	IN	0610010F05Rik	DEG
783	3.66096511122243e-147	0.192500413257191	0.173	0.099	1.31626339608891e-142	3mon	IN	Ppp1r21	DEG
784	3.98286700449205e-147	0.183626479132902	0.253	0.16	1.43200000279507e-142	3mon	IN	Fam78b	DEG
785	4.24130974471991e-147	0.187633835349223	0.835	0.713	1.5249205056166e-142	3mon	IN	Csmd3	DEG
786	4.70379334875417e-147	0.127250233905838	0.233	0.144	1.69120186061107e-142	3mon	IN	Lcorl	DEG
787	7.71477118968276e-147	0.118044199170878	0.229	0.14	2.77376883353854e-142	3mon	IN	Ankib1	DEG
788	9.68285652556509e-147	0.139384789688939	0.201	0.12	3.48137423520167e-142	3mon	IN	Yeats2	DEG
789	1.13278502928327e-146	0.189484208206161	0.157	0.088	4.07281529428506e-142	3mon	IN	Smarca1	DEG
790	1.48878148782708e-146	0.4159941279765	0.116	0.059	5.35276496133348e-142	3mon	IN	Muc6	DEG
791	1.68208820695297e-146	0.102979823398223	0.339	0.223	6.04777993927871e-142	3mon	IN	Zfp609	DEG
792	2.43742099731515e-146	0.14067715068371	0.2	0.119	8.7635034537469e-142	3mon	IN	Dzank1	DEG
793	2.54350656703828e-146	0.271048768325344	0.136	0.073	9.14492351112944e-142	3mon	IN	Zfp697	DEG
794	2.68456109442853e-146	0.214394347220486	0.128	0.067	9.65207095890835e-142	3mon	IN	Brsk2	DEG
795	6.62459875375011e-146	0.119321962337969	0.265	0.168	2.38180823592331e-141	3mon	IN	Evl	DEG
796	7.84715789680542e-146	0.277410002578638	0.124	0.065	2.82136715021742e-141	3mon	IN	B3galt5	DEG
797	1.00384528129372e-145	0.126681223504587	0.21	0.127	3.60922532436343e-141	3mon	IN	Abhd2	DEG
798	1.25671007383374e-145	0.112553645227389	0.244	0.152	4.51837539946184e-141	3mon	IN	Zdhhc20	DEG
799	1.26458748512405e-145	0.192587035618929	0.127	0.066	4.546697844015e-141	3mon	IN	Gm12374	DEG
800	1.30122438095099e-145	0.223082237292626	0.121	0.062	4.67842213927117e-141	3mon	IN	Rnf112	DEG
801	1.56819639667658e-145	0.184007934704915	0.182	0.106	5.63829332461098e-141	3mon	IN	Parg	DEG
802	2.28064161403819e-145	0.100025152248222	0.257	0.161	8.1998188591129e-141	3mon	IN	Lpgat1	DEG
803	2.62385398862867e-145	0.10003178796312	0.22	0.134	9.43380463071552e-141	3mon	IN	Cdk12	DEG
804	2.8492392198886e-145	0.14600665842734	0.499	0.36	1.02441546911875e-140	3mon	IN	Mapk10	DEG
805	3.68209508719618e-145	0.130912327716169	0.193	0.115	1.32386046765052e-140	3mon	IN	Myrip	DEG
806	3.89626063963128e-145	0.2266159320876	0.152	0.085	1.40086155037303e-140	3mon	IN	Taf4	DEG
807	3.9723321462244e-145	0.220747316262446	0.149	0.082	1.42821229985352e-140	3mon	IN	Mcph1	DEG
808	4.61242469479964e-145	0.131708834933495	0.266	0.169	1.65835117476826e-140	3mon	IN	Erbin	DEG
809	4.64940325550899e-145	0.388750605979318	0.101	0.049	1.6716464464857e-140	3mon	IN	Sncaip	DEG
810	5.71872006889895e-145	0.511624766603335	0.062	0.023	2.05610861357193e-140	3mon	IN	Tmem236	DEG
811	6.77360350428807e-145	0.417867824216911	0.093	0.043	2.43538140393173e-140	3mon	IN	Mme	DEG
812	1.13216868941623e-144	0.125565210026354	0.219	0.134	4.07059930592711e-140	3mon	IN	Rnf169	DEG
813	1.20187655890427e-144	0.115145687135825	0.243	0.152	4.3212269798844e-140	3mon	IN	Cstf3	DEG
814	2.09870480214494e-144	0.195760972684982	0.16	0.09	7.54568324563193e-140	3mon	IN	Ndfip2	DEG
815	3.15092409755706e-144	0.442823841033926	0.096	0.045	1.13288325003567e-139	3mon	IN	Pinx1	DEG
816	3.22919697465121e-144	0.157895294774238	0.213	0.13	1.1610254802661e-139	3mon	IN	Asxl1	DEG
817	4.59720416614804e-144	0.194917916090895	0.172	0.1	1.65287878589687e-139	3mon	IN	Ube2r2	DEG
818	5.54375779409771e-144	0.174678225008723	0.893	0.79	1.99320267728989e-139	3mon	IN	Ctnna2	DEG
819	5.92885574486808e-144	0.211756291880555	0.145	0.08	2.13166079450987e-139	3mon	IN	Mblac2	DEG
820	6.26571076072355e-144	0.313426638425176	0.128	0.068	2.25277364691055e-139	3mon	IN	Cdon	DEG
821	7.62569265954073e-144	1.49765857105916	0.028	0.004	2.74174153881127e-139	3mon	IN	Gm6657	DEG
822	8.84499124567973e-144	0.102944924903431	0.435	0.299	3.18012815247169e-139	3mon	IN	Sptbn4	DEG
823	1.22971935082718e-143	0.343198758715454	0.117	0.06	4.42133295396404e-139	3mon	IN	Rab27b	DEG
824	1.45927335389319e-143	0.837950412650874	0.048	0.015	5.24667141658758e-139	3mon	IN	Lrtm1	DEG
825	1.48613549886247e-143	0.316240030836201	0.552	0.408	5.34325157261012e-139	3mon	IN	Sgcd	DEG
826	1.81982160533432e-143	0.156840290085854	0.739	0.595	6.54298659981902e-139	3mon	IN	Cacna1e	DEG
827	2.24870549044371e-143	0.283453680766119	0.121	0.063	8.08499572034133e-139	3mon	IN	Vrk1	DEG
828	2.62486440669532e-143	0.149552238807261	0.195	0.116	9.43743748783235e-139	3mon	IN	Pld3	DEG
829	3.52721349634106e-143	0.134574395562477	0.233	0.145	1.26817434047446e-138	3mon	IN	Jak2	DEG
830	4.2960960220061e-143	0.108791709315375	0.447	0.309	1.54461836375207e-138	3mon	IN	Dyrk1a	DEG
831	4.84625537726388e-143	0.109171400540846	0.524	0.369	1.74242265834145e-138	3mon	IN	Nalcn	DEG
832	7.04025439624573e-143	0.196619478926883	0.14	0.077	2.53125306562619e-138	3mon	IN	Smarcd3	DEG
833	7.05576141889933e-143	0.34661311490179	0.102	0.049	2.53682846055107e-138	3mon	IN	Far2	DEG
834	7.75646617570315e-143	0.188265078918981	0.166	0.096	2.78875984881231e-138	3mon	IN	Map3k7	DEG
835	9.87364721395962e-143	0.150094698774102	0.25	0.158	3.54997111930704e-138	3mon	IN	Ptpn12	DEG
836	1.19607584805458e-142	0.365910536644837	0.109	0.055	4.30037110409542e-138	3mon	IN	Pmepa1	DEG
837	1.21036239943586e-142	0.108378478192939	0.301	0.196	4.3517369709317e-138	3mon	IN	E130307A14Rik	DEG
838	1.23434093307845e-142	0.11679411489669	0.256	0.162	4.43794939079027e-138	3mon	IN	Sdccag8	DEG
839	1.58329261110537e-142	0.170526846144414	0.201	0.121	5.69257025396825e-138	3mon	IN	Orc3	DEG
840	2.50528343527375e-142	0.183247195533831	0.152	0.085	9.00749606318325e-138	3mon	IN	Rnf145	DEG
841	2.54919296183925e-142	0.150916582367831	0.573	0.422	9.16536837499683e-138	3mon	IN	Brinp1	DEG
842	2.68827400881359e-142	0.168219038859363	0.174	0.101	9.66542037128837e-138	3mon	IN	Dennd6a	DEG
843	2.94259493109727e-142	0.149931324178225	0.213	0.13	1.05798058152671e-137	3mon	IN	Ndufs4	DEG
844	4.89156797127755e-142	0.172824156765221	0.249	0.158	1.75871434839313e-137	3mon	IN	Cacna1h	DEG
845	7.31869081228229e-142	0.112885044282365	0.221	0.136	2.63136209464797e-137	3mon	IN	Pdpk1	DEG
846	7.8053831577134e-142	0.111158335327948	0.231	0.143	2.80634746052427e-137	3mon	IN	Rprd1a	DEG
847	1.07921283634121e-141	0.10619861250891	0.243	0.152	3.88020183178117e-137	3mon	IN	Gatad2b	DEG
848	1.41153062681822e-141	0.123988187326576	0.232	0.144	5.07501721566223e-137	3mon	IN	Gm20696	DEG
849	1.8602733754071e-141	0.179835336323453	0.485	0.361	6.6884268939387e-137	3mon	IN	Shisa9	DEG
850	1.97559499646807e-141	0.109398438364858	0.258	0.164	7.10305425030129e-137	3mon	IN	D10Wsu102e	DEG
851	2.04008237788363e-141	0.228915484173033	0.147	0.082	7.33491218144282e-137	3mon	IN	Patj	DEG
852	2.77939011126838e-141	0.138471455339097	0.321	0.215	9.99301920605433e-137	3mon	IN	Utrn	DEG
853	3.45142997030966e-141	0.12158671699563	0.33	0.219	1.24092713152513e-136	3mon	IN	Rasgrp1	DEG
854	4.111358311533e-141	0.125558262864661	0.215	0.132	1.47819776732857e-136	3mon	IN	Maco1	DEG
855	4.12195526235541e-141	0.111459418751302	0.219	0.134	1.48200779502726e-136	3mon	IN	Mapk14	DEG
856	4.56574951134057e-141	0.179650104517747	0.155	0.088	1.64156957930739e-136	3mon	IN	Cnnm1	DEG
857	4.77972244120551e-141	0.137607007442587	0.183	0.108	1.71850140651103e-136	3mon	IN	Car11	DEG
858	4.85390357592011e-141	0.16825942026958	0.869	0.767	1.74517249168632e-136	3mon	IN	Mdga2	DEG
859	6.60281807722513e-141	0.118928538568785	0.231	0.144	2.37397721148552e-136	3mon	IN	Neo1	DEG
860	1.13067017903291e-140	0.376405527404398	0.088	0.04	4.06521156169494e-136	3mon	IN	Akap5	DEG
861	1.18948317514997e-140	0.149447123688443	0.181	0.107	4.27666780793422e-136	3mon	IN	Vps50	DEG
862	1.46996856228421e-140	0.141285337825931	0.217	0.133	5.28512496883664e-136	3mon	IN	Ppp2r3a	DEG
863	1.53163382752611e-140	0.132544382086484	0.217	0.135	5.50683626348737e-136	3mon	IN	Cntn6	DEG
864	1.65817442751523e-140	0.180931471826898	0.177	0.104	5.96180033668824e-136	3mon	IN	Smad4	DEG
865	1.94521197906177e-140	0.174037650455045	0.168	0.097	6.9938151495187e-136	3mon	IN	Fbxl16	DEG
866	2.40122702889203e-140	0.225290438485411	0.136	0.074	8.63337165967841e-136	3mon	IN	Vav3	DEG
867	3.38384562581059e-140	0.10544447021011	0.319	0.211	1.21662785630394e-135	3mon	IN	Fam49a	DEG
868	3.93721891209473e-140	0.110541241942422	0.219	0.135	1.41558768765454e-135	3mon	IN	Atxn7	DEG
869	3.97464697616194e-140	-0.885198295239974	0.255	0.303	1.42904457380926e-135	3mon	IN	Tet2	DEG
870	4.17750162025932e-140	0.165583260594108	0.241	0.154	1.50197893254803e-135	3mon	IN	Reln	DEG
871	5.88165258326468e-140	0.116828443372722	0.227	0.141	2.11468936978698e-135	3mon	IN	Dtd1	DEG
872	8.86325392326515e-140	0.112040029735102	0.209	0.127	3.18669431557075e-135	3mon	IN	Tbc1d19	DEG
873	9.21480778525235e-140	0.206947422915181	0.922	0.856	3.31309199110963e-135	3mon	IN	Nlgn1	DEG
874	1.04047880180302e-139	0.125986742517747	0.554	0.4	3.74093748400256e-135	3mon	IN	Gnao1	DEG
875	1.30546961182256e-139	0.117087419983901	0.215	0.132	4.69368544234683e-135	3mon	IN	Snrpn	DEG
876	1.53597830011951e-139	0.116271847378463	0.232	0.145	5.5224563802497e-135	3mon	IN	Smg7	DEG
877	1.62243601287575e-139	0.110157832797877	0.234	0.146	5.83330644069348e-135	3mon	IN	Scfd2	DEG
878	1.76557616065374e-139	0.255605122528305	0.148	0.084	6.34795252801445e-135	3mon	IN	Shb	DEG
879	2.36331934378392e-139	0.148630440408853	0.553	0.406	8.49707836864072e-135	3mon	IN	Cnksr2	DEG
880	2.87808713511319e-139	0.143142592523097	0.528	0.385	1.0347874485586e-134	3mon	IN	Pcsk2	DEG
881	2.94925144499487e-139	0.260984619927059	0.135	0.074	1.06037386453346e-134	3mon	IN	Nipal2	DEG
882	3.65977871892007e-139	0.223981071953146	0.165	0.095	1.31583684060052e-134	3mon	IN	Wrn	DEG
883	4.79745444617473e-139	0.635305455826988	0.058	0.021	1.72487677157766e-134	3mon	IN	Gm50024	DEG
884	5.26982147482184e-139	0.176422403712948	0.179	0.106	1.89471161305745e-134	3mon	IN	Slc2a3	DEG
885	5.54817329842912e-139	0.298265869568732	0.123	0.065	1.99479022771721e-134	3mon	IN	Cd46	DEG
886	6.43266482672743e-139	0.228066803910171	0.142	0.079	2.31280031180158e-134	3mon	IN	Dhx57	DEG
887	6.63634902025174e-139	0.384457423290584	0.094	0.045	2.38603292674131e-134	3mon	IN	St8sia3	DEG
888	7.35070326604881e-139	0.158193684684705	0.213	0.131	2.64287185227519e-134	3mon	IN	Lclat1	DEG
889	1.66395644908992e-138	0.116814796708135	0.237	0.148	5.98258901705791e-134	3mon	IN	Ago3	DEG
890	2.69896484712619e-138	0.115928196317401	0.219	0.135	9.70385821135751e-134	3mon	IN	Soga3	DEG
891	3.4528940059884e-138	0.34875276662306	0.087	0.04	1.24145351091307e-133	3mon	IN	Cxadr	DEG
892	3.51337747016544e-138	0.22202872856099	0.126	0.067	1.26319973562328e-133	3mon	IN	Slc7a14	DEG
893	4.91863822391337e-138	0.117904982275699	0.217	0.133	1.76844718702581e-133	3mon	IN	Nek1	DEG
894	4.98864269655612e-138	0.163937693312711	0.663	0.504	1.79361659511979e-133	3mon	IN	Ssbp2	DEG
895	5.5089110505207e-138	0.167687412421829	0.188	0.112	1.98067387910421e-133	3mon	IN	Rbbp6	DEG
896	6.45079006715606e-138	0.126176693002722	0.249	0.158	2.31931706074529e-133	3mon	IN	Trim33	DEG
897	6.55383519252538e-138	0.204247692062822	0.167	0.097	2.35636590512057e-133	3mon	IN	Exoc5	DEG
898	9.20890275023219e-138	0.168635645425684	0.154	0.088	3.31096889481848e-133	3mon	IN	Tecpr2	DEG
899	1.14682223559286e-137	0.125842226188444	0.572	0.417	4.12328466585056e-133	3mon	IN	Nebl	DEG
900	1.31904373137483e-137	0.143063211272801	0.179	0.106	4.74248983178507e-133	3mon	IN	Kdm7a	DEG
901	1.67753285202404e-137	0.124865764154443	0.216	0.133	6.03140161616725e-133	3mon	IN	Rab3gap2	DEG
902	2.67806931211763e-137	0.14765204537903	0.159	0.092	9.62873040478772e-133	3mon	IN	Pced1b	DEG
903	2.7657345983318e-137	0.128205673512261	0.191	0.116	9.94392217484214e-133	3mon	IN	Col25a1	DEG
904	3.28222296029615e-137	0.253684409160055	0.12	0.063	1.18009044314488e-132	3mon	IN	Cnst	DEG
905	4.02241222246606e-137	0.126717461273931	0.288	0.189	1.44621809046545e-132	3mon	IN	Kcnc1	DEG
906	7.37178438928111e-137	0.18342583719257	0.176	0.104	2.65045135932213e-132	3mon	IN	Cbl	DEG
907	8.583330519797e-137	0.141573882478624	0.181	0.107	3.08605065508781e-132	3mon	IN	Dag1	DEG
908	9.15015015776342e-137	0.106027890820468	0.246	0.156	3.28984498772226e-132	3mon	IN	Cop1	DEG
909	9.84886641650398e-137	0.211843556295278	0.788	0.655	3.54106143138984e-132	3mon	IN	Epha6	DEG
910	1.36301393487322e-136	0.167575248362055	0.175	0.103	4.90058030144318e-132	3mon	IN	Fbh1	DEG
911	1.4795941550373e-136	0.116305092564819	0.229	0.143	5.31973282502112e-132	3mon	IN	Rpgr	DEG
912	1.52413904316868e-136	0.473192965730098	0.096	0.047	5.47988951580868e-132	3mon	IN	Gpr26	DEG
913	2.48981617221804e-136	0.174436492265025	0.169	0.098	8.95188506559275e-132	3mon	IN	Cdyl2	DEG
914	2.55452388491318e-136	0.156297906175436	0.17	0.099	9.18453517581685e-132	3mon	IN	Apex2	DEG
915	2.71322149277869e-136	0.25925112723593	0.146	0.082	9.7551165551365e-132	3mon	IN	Cystm1	DEG
916	2.82972606645195e-136	0.256815555983688	0.126	0.067	1.01739970993213e-131	3mon	IN	Selenoi	DEG
917	3.16540316765007e-136	0.226707014822545	0.136	0.075	1.13808905489691e-131	3mon	IN	Adck1	DEG
918	3.41659887511328e-136	0.749005966590437	0.061	0.024	1.22840395955823e-131	3mon	IN	Adora2a	DEG
919	3.57139475457397e-136	0.253766762827786	0.118	0.062	1.28405927005953e-131	3mon	IN	Gm10419	DEG
920	5.68943424577273e-136	0.11830726180407	0.23	0.144	2.04557918872513e-131	3mon	IN	Phf3	DEG
921	7.19099918767267e-136	0.272161357515507	0.122	0.065	2.58545184793583e-131	3mon	IN	Gli3	DEG
922	8.8808035235914e-136	0.174911343591259	0.316	0.213	3.19300409887205e-131	3mon	IN	Fstl5	DEG
923	8.98698276411691e-136	0.137166298665787	0.203	0.124	3.2311797830106e-131	3mon	IN	Wipf3	DEG
924	1.15820848912316e-135	0.143821139596596	0.186	0.111	4.16422280179342e-131	3mon	IN	Paip2	DEG
925	1.38504304304899e-135	0.203824852597701	0.13	0.071	4.97978375697834e-131	3mon	IN	Trpc1	DEG
926	1.47924837137161e-135	0.177774021715177	0.182	0.108	5.3184895944295e-131	3mon	IN	Ccdc30	DEG
927	2.82545253794571e-135	0.185666633242478	0.176	0.104	1.015863205493e-130	3mon	IN	Foxk2	DEG
928	2.92291147540927e-135	0.204594264897613	0.137	0.075	1.05090359186865e-130	3mon	IN	Cep70	DEG
929	3.37731947081034e-135	0.171610051168875	0.166	0.097	1.21428144253515e-130	3mon	IN	Vapb	DEG
930	4.34037622348672e-135	0.260965294497626	0.2	0.124	1.56053886739242e-130	3mon	IN	Olfm3	DEG
931	6.71238829982134e-135	0.10782631436661	0.16	0.092	2.41337208931777e-130	3mon	IN	Hook1	DEG
932	6.96002077696412e-135	0.125842644845551	0.173	0.102	2.50240587014968e-130	3mon	IN	Prmt8	DEG
933	7.43006220487158e-135	0.542312452556873	0.067	0.027	2.67140456513953e-130	3mon	IN	Gm48749	DEG
934	1.00063254917481e-134	0.1087177553055	0.235	0.148	3.59767426730311e-130	3mon	IN	Man2a2	DEG
935	1.50078291792161e-134	0.117503541044889	0.21	0.129	5.39591490309535e-130	3mon	IN	Atg10	DEG
936	1.57766639043391e-134	0.176982995475043	0.152	0.086	5.67234174016607e-130	3mon	IN	Mpped1	DEG
937	1.59975061691168e-134	0.15599896416827	0.17	0.1	5.75174336804427e-130	3mon	IN	St3gal5	DEG
938	1.65511445790855e-134	0.387657755157651	0.097	0.048	5.95079852196438e-130	3mon	IN	Gulp1	DEG
939	1.90443380416984e-134	-0.409337817764413	0.683	0.603	6.84720129951225e-130	3mon	IN	Anp32e	DEG
940	2.13348929349181e-134	0.154492863955582	0.166	0.097	7.67074740582045e-130	3mon	IN	Pik3c2b	DEG
941	2.79331836670676e-134	0.136471846735331	0.165	0.096	1.00430968556575e-129	3mon	IN	Golgb1	DEG
942	3.29927561507476e-134	0.238033747819564	0.133	0.073	1.18622155464398e-129	3mon	IN	Cabp1	DEG
943	3.33396688177265e-134	0.23753921525093	0.135	0.074	1.19869445267254e-129	3mon	IN	Fig4	DEG
944	3.76395866748147e-134	0.230826235084455	0.13	0.071	1.35329369930629e-129	3mon	IN	Ica1l	DEG
945	3.80811028964756e-134	0.121948030818772	0.21	0.13	1.36916797353989e-129	3mon	IN	Lonrf2	DEG
946	4.6486765042245e-134	0.104291658939163	0.223	0.139	1.67138515032888e-129	3mon	IN	Kdm5a	DEG
947	4.94632783140292e-134	0.379821198455724	0.085	0.039	1.77840270850261e-129	3mon	IN	Car12	DEG
948	5.81519454508969e-134	0.150540600942497	0.655	0.493	2.09079504674155e-129	3mon	IN	Samd12	DEG
949	5.84687581346005e-134	0.119858571029939	0.191	0.116	2.10218572997143e-129	3mon	IN	Pvt1	DEG
950	9.7645922971412e-134	0.115269896713322	0.22	0.137	3.51076151451415e-129	3mon	IN	Ube2b	DEG
951	1.637373207421e-133	0.122222718326803	0.219	0.136	5.88701162996148e-129	3mon	IN	Nova2	DEG
952	1.68041763624821e-133	0.12057776911004	0.227	0.142	6.0417735693668e-129	3mon	IN	Exoc2	DEG
953	2.02114958940593e-133	0.151016438321341	0.975	0.928	7.26684123375008e-129	3mon	IN	Cadm2	DEG
954	4.09343388892534e-133	0.190231496433229	0.171	0.101	1.47175322042422e-128	3mon	IN	Stx6	DEG
955	4.68886477326592e-133	0.336404966319986	0.174	0.105	1.68583444058003e-128	3mon	IN	Gm32647	DEG
956	4.91853440212712e-133	0.240124986813748	0.105	0.053	1.76840985894078e-128	3mon	IN	Dpy19l3	DEG
957	5.09548611905875e-133	0.110296924133547	0.251	0.161	1.83203107924638e-128	3mon	IN	Sos1	DEG
958	7.470722946164e-133	0.119688283435428	0.544	0.391	2.6860237280638e-128	3mon	IN	Mllt3	DEG
959	9.13144220351032e-133	0.112225506468067	0.21	0.13	3.2831187298501e-128	3mon	IN	Mapk8	DEG
960	1.45858364262076e-132	0.156666056499269	0.125	0.067	5.24419162867868e-128	3mon	IN	Cntnap1	DEG
961	1.85891526349583e-132	0.131675840297733	0.168	0.098	6.68354393837292e-128	3mon	IN	Mrps9	DEG
962	1.9057975834228e-132	0.114397975020971	0.204	0.126	6.85210463143833e-128	3mon	IN	Tbcd	DEG
963	2.12391818873405e-132	0.130178480268496	0.208	0.129	7.6363354557744e-128	3mon	IN	Tdrd3	DEG
964	2.22051937097378e-132	0.101308623964395	0.223	0.139	7.98365534639912e-128	3mon	IN	Wdr26	DEG
965	3.35266112055603e-132	0.116881992163368	0.169	0.099	1.20541577928471e-127	3mon	IN	Wdr47	DEG
966	3.5102478776684e-132	0.148407328993683	0.338	0.23	1.2620745219369e-127	3mon	IN	Brinp2	DEG
967	3.80067436606029e-132	0.125064126851779	0.555	0.406	1.36649446157332e-127	3mon	IN	Smyd3	DEG
968	4.30308803861571e-132	0.112410635069812	0.197	0.12	1.54713227340389e-127	3mon	IN	Pikfyve	DEG
969	5.13791169935658e-132	0.283881030799676	0.114	0.06	1.84728477238666e-127	3mon	IN	C2cd2l	DEG
970	7.20610373606238e-132	0.16470000179715	0.155	0.09	2.59088253726387e-127	3mon	IN	Kcmf1	DEG
971	9.2090516828551e-132	0.146283868102854	0.206	0.129	3.31102244205372e-127	3mon	IN	Grik4	DEG
972	1.003932637046e-131	0.158793373341576	0.18	0.108	3.6095394032352e-127	3mon	IN	Zc3h14	DEG
973	1.02385548656357e-131	0.33118374081159	0.099	0.049	3.68117001639066e-127	3mon	IN	Cep126	DEG
974	1.02979761209922e-131	0.176704703591623	0.17	0.101	3.70253433454154e-127	3mon	IN	Adamts17	DEG
975	1.03620188784133e-131	0.175489278384582	0.807	0.674	3.72556026754472e-127	3mon	IN	Frmd4a	DEG
976	1.43377272430014e-131	0.288972950076035	0.092	0.045	5.15498645294874e-127	3mon	IN	Efnb2	DEG
977	1.78763113599107e-131	0.173337800592416	0.148	0.084	6.4272489863423e-127	3mon	IN	4933406I18Rik	DEG
978	1.95691927643102e-131	0.107937563620972	0.187	0.113	7.03590756648009e-127	3mon	IN	Cntln	DEG
979	2.12269756520942e-131	0.148997593647026	0.172	0.102	7.63194682595395e-127	3mon	IN	Atl2	DEG
980	2.34850837453161e-131	0.110837453653361	0.212	0.131	8.44382700979096e-127	3mon	IN	Mbtps1	DEG
981	2.39293164059304e-131	0.210184616701857	0.123	0.066	8.6035464205882e-127	3mon	IN	Mapk1ip1	DEG
982	3.02081260785918e-131	0.411020209707779	0.083	0.039	1.08610296502969e-126	3mon	IN	Gm49069	DEG
983	5.1684019156566e-131	0.101279855384137	0.181	0.108	1.85824722475517e-126	3mon	IN	Riok3	DEG
984	8.44946684327121e-131	0.107142637608318	0.212	0.131	3.03792130882973e-126	3mon	IN	Zyg11b	DEG
985	8.45078273905557e-131	0.171268557549308	0.163	0.096	3.03839442600004e-126	3mon	IN	Clvs2	DEG
986	1.13481321558158e-130	0.15635655510359	0.167	0.098	4.080107435302e-126	3mon	IN	Peli1	DEG
987	1.56384205602716e-130	0.105001618650781	0.198	0.121	5.62263772824006e-126	3mon	IN	Exoc6	DEG
988	1.65002574124839e-130	0.12967646265363	0.177	0.105	5.93250255008446e-126	3mon	IN	Lnpk	DEG
989	2.30593031951806e-130	0.182609447108982	0.624	0.481	8.29074187079524e-126	3mon	IN	Ptprg	DEG
990	2.63002078985563e-130	0.157726376999927	0.901	0.81	9.45597674784694e-126	3mon	IN	Ank3	DEG
991	2.96189382385469e-130	0.101277757562295	0.208	0.129	1.06491930542871e-125	3mon	IN	Gpcpd1	DEG
992	4.13194555196479e-130	0.112578654956668	0.182	0.11	1.48559970375342e-125	3mon	IN	Cwc27	DEG
993	4.24704523052262e-130	0.101806500772954	0.266	0.172	1.5269826421821e-125	3mon	IN	Fam135a	DEG
994	4.6137334697758e-130	0.109817528457126	0.193	0.117	1.65882173172319e-125	3mon	IN	Mccc2	DEG
995	5.7625651447731e-130	0.251653732215749	0.102	0.052	2.07187267215172e-125	3mon	IN	Dnmbp	DEG
996	6.22548921676068e-130	0.155442136832108	0.177	0.107	2.23831239299413e-125	3mon	IN	Ptchd4	DEG
997	8.41206429850925e-130	0.260878362768296	0.104	0.053	3.02447359788602e-125	3mon	IN	Kif17	DEG
998	1.39253003052124e-129	0.151113745747342	0.16	0.094	5.00670247173605e-125	3mon	IN	Cacna2d2	DEG
999	1.84980531142347e-129	0.304438407778535	0.103	0.053	6.65079001669196e-125	3mon	IN	Clmp	DEG
1000	2.18038267608634e-129	0.175516115427519	0.164	0.097	7.83934787360083e-125	3mon	IN	Spopl	DEG
1001	3.02789614520086e-129	0.186783136240935	0.149	0.086	1.08864978004552e-124	3mon	IN	Ccdc57	DEG
1002	4.6597576486917e-129	0.176000663820356	0.146	0.083	1.67536926501062e-124	3mon	IN	Fbxo34	DEG
1003	5.15199277301137e-129	0.332567565358782	0.117	0.063	1.85234748160851e-124	3mon	IN	Ror1	DEG
1004	5.30855017206098e-129	0.131225655290652	0.485	0.349	1.90863612886281e-124	3mon	IN	Aff3	DEG
1005	6.9749605057488e-129	0.14450057849803	0.184	0.112	2.50777730023692e-124	3mon	IN	Lrch2	DEG
1006	8.02400363283425e-129	0.379223072074405	0.079	0.036	2.88495026614923e-124	3mon	IN	Mmp17	DEG
1007	8.29884446442283e-129	0.319247348073355	0.102	0.052	2.98376653873858e-124	3mon	IN	C78859	DEG
1008	8.33505267766572e-129	0.101807645186689	0.193	0.118	2.99678483972793e-124	3mon	IN	Otud4	DEG
1009	1.09033877469188e-128	0.292793259438283	0.137	0.077	3.9202040305272e-124	3mon	IN	Rhoq	DEG
1010	1.18124971502498e-128	0.130463334409268	0.183	0.11	4.2470652254008e-124	3mon	IN	Dnajc7	DEG
1011	1.76482867770928e-128	0.10844844424021	0.185	0.112	6.34526502783596e-124	3mon	IN	Ercc6	DEG
1012	2.3854418956332e-128	-3.18320114407569	0.004	0.026	8.5766177915596e-124	3mon	IN	Gm17949	DEG
1013	2.53986849915289e-128	0.289795987125857	0.291	0.199	9.13184320185431e-124	3mon	IN	Pde1a	DEG
1014	2.68539635345743e-128	0.212563148988175	0.114	0.06	9.65507404922085e-124	3mon	IN	Gm37899	DEG
1015	3.84908157812127e-128	0.102814867861414	0.198	0.121	1.38389879059772e-123	3mon	IN	St7l	DEG
1016	4.88699085035685e-128	0.173757200292308	0.143	0.081	1.7570686903373e-123	3mon	IN	Mtx2	DEG
1017	8.96385106402384e-128	0.129196754313573	0.178	0.107	3.22286301155913e-123	3mon	IN	Ankrd10	DEG
1018	9.78092014672483e-128	0.103440020974442	0.186	0.113	3.51663202955344e-123	3mon	IN	Pip5k1a	DEG
1019	1.02279735987915e-127	0.2265816374616	0.132	0.074	3.6773656277095e-123	3mon	IN	Slc38a9	DEG
1020	1.39357509106365e-127	0.162509522737894	0.165	0.097	5.01045988241026e-123	3mon	IN	Nme7	DEG
1021	1.63130844607511e-127	0.123454569201903	0.207	0.129	5.86520638701846e-123	3mon	IN	Caprin1	DEG
1022	1.80879730429535e-127	0.163474160632313	0.146	0.083	6.50334982786351e-123	3mon	IN	Prkcg	DEG
1023	2.07614809334717e-127	0.131221113379084	0.188	0.115	7.46458285482043e-123	3mon	IN	Stx8	DEG
1024	3.76615686885927e-127	0.167567383419911	0.145	0.083	1.35408404062966e-122	3mon	IN	Brwd3	DEG
1025	4.46691946087931e-127	0.119730055443593	0.213	0.134	1.60603622296455e-122	3mon	IN	Cbfa2t2	DEG
1026	4.52696903542166e-127	0.26301586662128	0.114	0.061	1.6276264469955e-122	3mon	IN	D130040H23Rik	DEG
1027	4.89619613531181e-127	0.189112830911099	0.134	0.075	1.76037835849001e-122	3mon	IN	Nars2	DEG
1028	6.50016557758823e-127	0.568374071997904	0.056	0.021	2.33706953176607e-122	3mon	IN	Syndig1l	DEG
1029	1.20544114726974e-126	0.114197229262202	0.162	0.096	4.33404310089364e-122	3mon	IN	Vmp1	DEG
1030	1.38416655482208e-126	0.202574776426491	0.145	0.083	4.9766324312073e-122	3mon	IN	Rsbn1	DEG
1031	1.7865692194198e-126	0.143997951755823	0.132	0.074	6.42343097150194e-122	3mon	IN	Neurl1a	DEG
1032	2.03279399918846e-126	0.237790480983668	0.118	0.064	7.30870754468219e-122	3mon	IN	Vldlr	DEG
1033	2.18020796090578e-126	0.165611397289546	0.437	0.317	7.83871970264063e-122	3mon	IN	Agbl4	DEG
1034	2.55556091986385e-126	0.13676757029841	0.141	0.08	9.1882637312785e-122	3mon	IN	Chrna7	DEG
1035	3.33985948236887e-126	0.116623404829886	0.185	0.113	1.2008130782909e-121	3mon	IN	Med27	DEG
1036	3.47476820251337e-126	0.115031495628565	0.175	0.105	1.24931815953166e-121	3mon	IN	Eipr1	DEG
1037	4.25471809133516e-126	0.210460933441118	0.139	0.079	1.52974134255864e-121	3mon	IN	Gucy1a1	DEG
1038	4.81300409370739e-126	0.14026171217692	0.174	0.105	1.73046749185156e-121	3mon	IN	Ptprz1	DEG
1039	5.39290205994131e-126	0.211412262633903	0.136	0.077	1.9389640066313e-121	3mon	IN	Fbxo8	DEG
1040	5.43070822804228e-126	0.322363138670476	0.085	0.041	1.95255683631032e-121	3mon	IN	Gpr45	DEG
1041	7.30428270011747e-126	0.142367766769029	0.451	0.326	2.62618180200023e-121	3mon	IN	Cdh4	DEG
1042	7.48469283691243e-126	0.100081696326203	0.157	0.092	2.69104646258349e-121	3mon	IN	Ccdc6	DEG
1043	7.63479758866057e-126	0.290996026394393	0.123	0.068	2.74501512502702e-121	3mon	IN	Adam12	DEG
1044	9.58474709921371e-126	0.124997005361198	0.193	0.119	3.4460999720513e-121	3mon	IN	Nexmif	DEG
1045	9.58911491567228e-126	0.135854057126266	0.165	0.098	3.44767037678081e-121	3mon	IN	Dstyk	DEG
1046	1.25376582860751e-125	0.169636335897374	0.142	0.081	4.50778966017546e-121	3mon	IN	Trim35	DEG
1047	1.31149416353621e-125	0.11505721784757	0.188	0.115	4.71534611557809e-121	3mon	IN	Fbxw4	DEG
1048	1.3725649532736e-125	0.136173715613344	0.172	0.103	4.93492003299989e-121	3mon	IN	Tyro3	DEG
1049	1.39433316895481e-125	0.903198229125758	0.047	0.016	5.01318547566013e-121	3mon	IN	Tac1	DEG
1050	1.77214274525829e-125	0.834456217316194	0.048	0.017	6.37156202630166e-121	3mon	IN	4930459C07Rik	DEG
1051	2.33732354396703e-125	0.113803294983168	0.184	0.112	8.40361306997905e-121	3mon	IN	Tpp2	DEG
1052	2.33779126437214e-125	0.314530139150386	0.085	0.04	8.40529471192358e-121	3mon	IN	Erich3	DEG
1053	3.32382532644147e-125	0.102303590698387	0.2	0.124	1.19504815786877e-120	3mon	IN	Chka	DEG
1054	4.62808044548393e-125	0.202591546035491	0.124	0.068	1.66398004336929e-120	3mon	IN	C2cd2	DEG
1055	5.5923332545566e-125	0.116627603738626	0.163	0.097	2.01066749834328e-120	3mon	IN	Rnf13	DEG
1056	5.86204261881402e-125	0.172263493727031	0.827	0.712	2.10763880316839e-120	3mon	IN	Dgkb	DEG
1057	6.06278672658675e-125	0.161759202756596	0.15	0.087	2.179814339677e-120	3mon	IN	Tbc1d32	DEG
1058	6.96038266388558e-125	0.106567955958347	0.173	0.104	2.50253598297342e-120	3mon	IN	Sap130	DEG
1059	8.52536468960192e-125	0.134248706836981	0.23	0.147	3.06520962049947e-120	3mon	IN	Usp3	DEG
1060	8.59957439337307e-125	0.207964314154216	0.11	0.058	3.09189097739335e-120	3mon	IN	2510009E07Rik	DEG
1061	9.7298219084844e-125	0.110155276283091	0.409	0.288	3.49826016897648e-120	3mon	IN	Hs6st2	DEG
1062	9.85537664561817e-125	0.171415247248536	0.142	0.081	3.54340211916556e-120	3mon	IN	Cacnb1	DEG
1063	1.30335074491733e-124	0.11412115579764	0.16	0.095	4.68606726827578e-120	3mon	IN	Acvr1b	DEG
1064	1.39450217273089e-124	0.19002061445225	0.134	0.075	5.01379311183665e-120	3mon	IN	Slc25a26	DEG
1065	2.14668905560975e-124	0.14028015261582	0.22	0.141	7.7182058305393e-120	3mon	IN	Slc44a5	DEG
1066	2.27754740647172e-124	0.114526586066855	0.177	0.107	8.18869394522841e-120	3mon	IN	Ddx50	DEG
1067	2.67136415387001e-124	0.453721074763775	0.069	0.03	9.60462267882425e-120	3mon	IN	Zdbf2	DEG
1068	3.41728277318576e-124	0.454894931623457	0.096	0.048	1.22864984827121e-119	3mon	IN	Stk26	DEG
1069	3.44192082593893e-124	0.141129463929621	0.156	0.092	1.23750821375808e-119	3mon	IN	Taf1b	DEG
1070	3.94143130769376e-124	0.101563715261656	0.173	0.104	1.41710221236822e-119	3mon	IN	Ttc19	DEG
1071	5.324578568427e-124	-1.69019998016969	0.026	0.061	1.91439897849224e-119	3mon	IN	Tex15	DEG
1072	5.60655067580433e-124	0.127757415314556	0.115	0.061	2.01577922997869e-119	3mon	IN	Ptpre	DEG
1073	6.97043236034615e-124	0.135060777507975	0.615	0.467	2.50614925083885e-119	3mon	IN	Gria3	DEG
1074	7.19048791937831e-124	0.185763624473376	0.649	0.521	2.58526802653328e-119	3mon	IN	Cntn5	DEG
1075	1.17041299281849e-123	0.102534640763749	0.236	0.152	4.20810287437959e-119	3mon	IN	Nap1l1	DEG
1076	1.53448269066605e-123	0.186543409941084	0.125	0.069	5.51707906602071e-119	3mon	IN	Sppl2a	DEG
1077	2.12022574801886e-123	0.62587348478109	0.053	0.02	7.623059654427e-119	3mon	IN	B3gnt2	DEG
1078	2.15098688491356e-123	0.16494266932889	0.141	0.08	7.7336582460182e-119	3mon	IN	Slc7a6	DEG
1079	2.19889883753404e-123	0.261841870865153	0.108	0.057	7.9059208804699e-119	3mon	IN	Mmaa	DEG
1080	2.21864427227079e-123	0.133969532142664	0.163	0.097	7.9769136165224e-119	3mon	IN	Nup210	DEG
1081	2.43205224994017e-123	0.16888089002168	0.162	0.096	8.74420065943489e-119	3mon	IN	Zfp654	DEG
1082	3.23756713799175e-123	0.260205887149477	0.116	0.063	1.16403488879355e-118	3mon	IN	Sec22a	DEG
1083	4.34367935961499e-123	0.163002362032771	0.154	0.091	1.56172647695598e-118	3mon	IN	Mier1	DEG
1084	5.97457889582148e-123	0.1701803579957	0.129	0.072	2.14810009620365e-118	3mon	IN	Lmf1	DEG
1085	8.69595600649472e-123	0.108150292546313	0.178	0.108	3.12654402257511e-118	3mon	IN	Stx18	DEG
1086	1.08803170661803e-122	0.162607728105927	0.839	0.724	3.91190919797446e-118	3mon	IN	Erc2	DEG
1087	1.25264775032952e-122	0.148722457333726	0.169	0.102	4.50376972153475e-118	3mon	IN	Aebp2	DEG
1088	1.97774012115475e-122	0.102427759500334	0.15	0.087	7.1107668315998e-118	3mon	IN	Tmem63c	DEG
1089	1.9966342482146e-122	0.188903329354524	0.357	0.252	7.17869877603076e-118	3mon	IN	Gpc6	DEG
1090	2.25664734292218e-122	0.155850055869013	0.152	0.089	8.11354985674242e-118	3mon	IN	Clint1	DEG
1091	3.38344915996449e-122	0.110949228230352	0.19	0.117	1.21648531097363e-117	3mon	IN	Med14	DEG
1092	3.78099804441148e-122	0.279551569260803	0.107	0.057	1.3594200368877e-117	3mon	IN	Gm10649	DEG
1093	4.50451074815352e-122	0.474665701381548	0.069	0.03	1.61955179439112e-117	3mon	IN	Suclg2	DEG
1094	4.55616079904471e-122	0.132702444535946	0.167	0.101	1.63812205368854e-117	3mon	IN	Pwwp2a	DEG
1095	4.5949647456719e-122	0.116376353228983	0.149	0.086	1.65207362465888e-117	3mon	IN	Fam120b	DEG
1096	5.2277543756365e-122	0.39950480455817	0.077	0.035	1.87958680821635e-117	3mon	IN	Crybg3	DEG
1097	6.62911463059836e-122	0.134518370301383	0.145	0.084	2.38343187428533e-117	3mon	IN	Atg4c	DEG
1098	6.79329826107203e-122	0.36946873463772	0.08	0.037	2.44246245678584e-117	3mon	IN	Gm42456	DEG
1099	8.76187367211046e-122	0.168233399031248	0.429	0.313	3.1502440600706e-117	3mon	IN	Marchf1	DEG
1100	9.60234659222991e-122	0.131152819046044	0.181	0.111	3.45242769377034e-117	3mon	IN	Fzd3	DEG
1101	9.73264924437639e-122	0.202943165395212	0.113	0.061	3.49927670932309e-117	3mon	IN	Ano2	DEG
1102	1.27330039266917e-121	0.183288872107745	0.148	0.086	4.57802423180275e-117	3mon	IN	Lekr1	DEG
1103	1.54001188165207e-121	0.14106077528063	0.386	0.275	5.53695871929185e-117	3mon	IN	Unc5d	DEG
1104	2.24771769776692e-121	0.139558739702812	0.17	0.103	8.08144421055119e-117	3mon	IN	Sertad2	DEG
1105	2.26280314791607e-121	0.135322619243475	0.17	0.103	8.13568243801743e-117	3mon	IN	Lrrc28	DEG
1106	3.16037837381808e-121	0.105338839532014	0.17	0.102	1.13628244052255e-116	3mon	IN	Xrcc4	DEG
1107	4.06897658045117e-121	0.467591109236579	0.064	0.027	1.46295983973541e-116	3mon	IN	Nmnat3	DEG
1108	4.49266105535881e-121	0.30360544862218	0.103	0.054	1.61529135584371e-116	3mon	IN	Rhbdl3	DEG
1109	6.7137754880835e-121	0.245598896565353	0.108	0.058	2.41387083898554e-116	3mon	IN	Pttg1ip	DEG
1110	6.76186912841918e-121	0.146612382302597	0.178	0.109	2.43116242643183e-116	3mon	IN	Gm42583	DEG
1111	6.92229231081231e-121	0.109304487304205	0.187	0.115	2.48884097742946e-116	3mon	IN	Rnf180	DEG
1112	7.96680537597209e-121	0.191137173624361	0.14	0.081	2.864385204877e-116	3mon	IN	Tbc1d30	DEG
1113	8.27955775263465e-121	0.142518778232592	0.757	0.608	2.97683219438226e-116	3mon	IN	Rims2	DEG
1114	8.87580924949192e-121	0.18559172066556	0.108	0.057	3.19120845756232e-116	3mon	IN	6030443J06Rik	DEG
1115	8.91430832072676e-121	0.840225012890841	0.041	0.013	3.2050504136341e-116	3mon	IN	Epyc	DEG
1116	9.82682417041113e-121	0.171784807067127	0.184	0.113	3.53313636222962e-116	3mon	IN	Lrp12	DEG
1117	1.05050656136546e-120	0.185704441513669	0.164	0.099	3.77699129073337e-116	3mon	IN	Eda	DEG
1118	1.05252085084792e-120	0.207402508614275	0.121	0.067	3.78423346713861e-116	3mon	IN	D430019H16Rik	DEG
1119	1.26243457223133e-120	0.259991264280495	0.105	0.056	4.53895726100051e-116	3mon	IN	Ago4	DEG
1120	1.33368050310281e-120	0.132114814276314	0.763	0.606	4.79511488085583e-116	3mon	IN	Akap6	DEG
1121	1.41876242415224e-120	0.117230181704326	0.611	0.455	5.10101841979696e-116	3mon	IN	Adgrb1	DEG
1122	1.56648127341837e-120	0.133734612059768	0.15	0.088	5.63212677044839e-116	3mon	IN	Mast3	DEG
1123	1.58341760297341e-120	0.10780587845177	0.602	0.443	5.69301964973059e-116	3mon	IN	Astn1	DEG
1124	1.74250121964169e-120	0.222962170015255	0.125	0.07	6.26498888509973e-116	3mon	IN	Rprd1b	DEG
1125	1.9313738645279e-120	0.173065601911783	0.152	0.09	6.94406159252362e-116	3mon	IN	Tmem260	DEG
1126	2.27807512925754e-120	0.286126703680237	0.092	0.046	8.19059131973257e-116	3mon	IN	Rbx1	DEG
1127	3.53153141748617e-120	0.14564511343035	0.144	0.084	1.26972680584298e-115	3mon	IN	Synrg	DEG
1128	5.28050071901797e-120	0.18973486579865	0.127	0.071	1.89855122851572e-115	3mon	IN	Cers1	DEG
1129	6.15273032083602e-120	0.550327620569945	0.101	0.053	2.21215265955338e-115	3mon	IN	Nr4a1	DEG
1130	6.35101535334979e-120	0.140586738377779	0.719	0.571	2.28344406014338e-115	3mon	IN	Rian	DEG
1131	6.88838712462741e-120	0.181259945839837	0.129	0.073	2.47665070678854e-115	3mon	IN	Slc20a2	DEG
1132	7.80486238021145e-120	0.217300917595355	0.116	0.064	2.80616022018123e-115	3mon	IN	Galnt14	DEG
1133	1.16214007003906e-119	0.14502286579989	0.149	0.088	4.17835840781843e-115	3mon	IN	Rbm28	DEG
1134	1.16483067847629e-119	0.174740953167229	0.143	0.083	4.18803222139367e-115	3mon	IN	Nanos1	DEG
1135	2.40129228382205e-119	0.198771796065645	0.137	0.079	8.63360627725381e-115	3mon	IN	Fsd1l	DEG
1136	2.97131358483313e-119	0.178706099619137	0.138	0.079	1.0683060862909e-114	3mon	IN	Fam184b	DEG
1137	3.50009385503266e-119	0.116525446089047	0.151	0.089	1.25842374463844e-114	3mon	IN	Cap1	DEG
1138	4.70613768138667e-119	0.28631021960778	0.639	0.519	1.69204474196576e-114	3mon	IN	Lingo2	DEG
1139	6.05806483816962e-119	0.137088181210933	0.17	0.103	2.1781166319155e-114	3mon	IN	Actr3	DEG
1140	7.9908752227928e-119	0.404935882651935	0.066	0.028	2.87303927760292e-114	3mon	IN	Kcnh4	DEG
1141	8.20273364305999e-119	0.106819291985041	0.221	0.142	2.94921085402579e-114	3mon	IN	Ust	DEG
1142	8.74330383443994e-119	0.242081959611313	0.104	0.055	3.14356746063454e-114	3mon	IN	Radil	DEG
1143	1.2389971832516e-118	0.101224198057762	0.178	0.109	4.4546904726628e-114	3mon	IN	BC052040	DEG
1144	1.43776050888763e-118	1.06592027270022	0.042	0.014	5.16932413365457e-114	3mon	IN	Gpr149	DEG
1145	1.45193319176561e-118	0.283057474615603	0.087	0.043	5.22028059767407e-114	3mon	IN	Agfg2	DEG
1146	1.52737634249197e-118	0.107927809171748	0.177	0.108	5.49152890179563e-114	3mon	IN	Bmpr1a	DEG
1147	1.67285619306058e-118	0.194155050788664	0.115	0.062	6.01458715653001e-114	3mon	IN	Dipk1a	DEG
1148	1.91433599627765e-118	0.117956388425963	0.197	0.124	6.88280364101668e-114	3mon	IN	Zfp516	DEG
1149	1.96382544733626e-118	0.15569230553637	0.152	0.09	7.0607380133528e-114	3mon	IN	Smc6	DEG
1150	2.0105164771685e-118	0.170503799251186	0.123	0.069	7.22861094201163e-114	3mon	IN	Fbxl19	DEG
1151	2.03731226246788e-118	0.211433287802976	0.113	0.062	7.32495250847701e-114	3mon	IN	E2f3	DEG
1152	2.80387411356325e-118	0.120335162610955	0.137	0.079	1.00810489879053e-113	3mon	IN	Slc39a11	DEG
1153	3.04841920266177e-118	0.101121805195321	0.16	0.095	1.09602864012501e-113	3mon	IN	Abca3	DEG
1154	3.58848401340462e-118	0.245167269492839	0.113	0.062	1.2902035421795e-113	3mon	IN	Tmem167	DEG
1155	3.85469505238907e-118	0.137452351940784	0.147	0.086	1.38591705913597e-113	3mon	IN	Fam117b	DEG
1156	5.71864546335457e-118	0.219846312785096	0.133	0.076	2.0560817898945e-113	3mon	IN	Spg11	DEG
1157	9.05882263687238e-118	0.109296827735737	0.173	0.106	3.2570090908611e-113	3mon	IN	Jmy	DEG
1158	1.0064631418365e-117	0.41614027470669	0.067	0.03	3.61863758015894e-113	3mon	IN	Mn1	DEG
1159	1.13470730931319e-117	0.208307185261552	0.118	0.065	4.07972665990463e-113	3mon	IN	Osbp	DEG
1160	1.16609277182816e-117	0.108174195842969	0.204	0.13	4.19256995183096e-113	3mon	IN	Tmem131l	DEG
1161	1.4815879326381e-117	0.314881551554839	0.091	0.046	5.32690125300704e-113	3mon	IN	Ccnyl1	DEG
1162	1.5688085328446e-117	0.150710643745913	0.152	0.09	5.64049419898949e-113	3mon	IN	Erp44	DEG
1163	2.20459438908772e-117	0.125692744097268	0.159	0.095	7.926398666526e-113	3mon	IN	Msh3	DEG
1164	2.24124182281787e-117	0.246839211176002	0.106	0.056	8.05816084975937e-113	3mon	IN	Sycp2	DEG
1165	2.35886478753422e-117	0.120073444653361	0.154	0.092	8.48106245710055e-113	3mon	IN	Lmo3	DEG
1166	2.63316787728985e-117	0.158962543705118	0.155	0.092	9.46729178600792e-113	3mon	IN	Nfkb1	DEG
1167	2.80776439703703e-117	0.156426311533452	0.151	0.089	1.00950361131069e-112	3mon	IN	Cenpp	DEG
1168	3.22940577184714e-117	0.108111838808133	0.16	0.096	1.16110055120992e-112	3mon	IN	Usp45	DEG
1169	3.65167102638434e-117	0.57394858326449	0.058	0.024	1.31292180082623e-112	3mon	IN	Wfs1	DEG
1170	4.37155273046109e-117	0.129712963338446	0.167	0.102	1.57174806870998e-112	3mon	IN	Ptprf	DEG
1171	4.94070188932607e-117	0.16815367207807	0.138	0.08	1.7763799572883e-112	3mon	IN	Fbxo41	DEG
1172	5.1829432822061e-117	0.19414005636834	0.12	0.066	1.86347542768438e-112	3mon	IN	St6gal2	DEG
1173	6.96613109415409e-117	0.265219021337635	0.101	0.053	2.50460277359216e-112	3mon	IN	Dok5	DEG
1174	8.65557964855977e-117	0.172008211610953	0.134	0.077	3.11202710684318e-112	3mon	IN	Tmem87a	DEG
1175	9.19611510734707e-117	0.102927353137715	0.182	0.113	3.30637122569556e-112	3mon	IN	Slc30a9	DEG
1176	1.01543243327383e-116	0.409203578665251	0.178	0.113	3.65088577059273e-112	3mon	IN	Iqck	DEG
1177	1.28386551973899e-116	0.104136738811152	0.176	0.108	4.61601008966955e-112	3mon	IN	Zfp451	DEG
1178	1.44011927402125e-116	0.119885723048584	0.16	0.096	5.17780483781599e-112	3mon	IN	Mgat4a	DEG
1179	1.44650207052645e-116	0.20343372616822	0.105	0.056	5.2007535443708e-112	3mon	IN	Caprin2	DEG
1180	1.5000754252225e-116	0.204999266749381	0.113	0.062	5.39337118384497e-112	3mon	IN	Mtmr12	DEG
1181	1.67966338708006e-116	0.190196107529298	0.126	0.071	6.03906174190765e-112	3mon	IN	Agk	DEG
1182	1.8212886438452e-116	0.152835180204976	0.123	0.069	6.54826119008105e-112	3mon	IN	Cep85l	DEG
1183	2.53462158156338e-116	0.133013585372754	0.154	0.092	9.11297843435298e-112	3mon	IN	Sgce	DEG
1184	3.07926999893523e-116	0.229302880754122	0.092	0.047	1.10712073541717e-111	3mon	IN	D130043K22Rik	DEG
1185	3.63323957495831e-116	0.197696076305949	0.125	0.071	1.30629495678051e-111	3mon	IN	Diaph1	DEG
1186	4.28355158208891e-116	0.118439203470704	0.761	0.616	1.54010813582425e-111	3mon	IN	Nbea	DEG
1187	8.60940266214742e-116	0.180920789597988	0.145	0.086	3.09542463314848e-111	3mon	IN	Epha10	DEG
1188	1.63414433513564e-115	0.311049884701902	0.111	0.061	5.87540254254669e-111	3mon	IN	Nrp2	DEG
1189	2.07250874186424e-115	0.105831597711218	0.183	0.114	7.4514979304987e-111	3mon	IN	Ptch1	DEG
1190	2.69112522611484e-115	0.131766234150874	0.158	0.095	9.67567163797331e-111	3mon	IN	Zdhhc2	DEG
1191	3.08852594366178e-115	0.152361491199971	0.134	0.077	1.11044861778416e-110	3mon	IN	Tpst1	DEG
1192	3.53109113142625e-115	0.120517672035837	0.147	0.087	1.26956850539299e-110	3mon	IN	Pigk	DEG
1193	3.67369618988983e-115	0.141367966697869	0.135	0.078	1.32084072811299e-110	3mon	IN	Socs6	DEG
1194	3.93091175128619e-115	0.162716720948276	0.537	0.403	1.41332001105744e-110	3mon	IN	Cdh18	DEG
1195	4.78512393972422e-115	0.149036923597213	0.188	0.118	1.72044346128845e-110	3mon	IN	Dpysl5	DEG
1196	5.58438545863765e-115	0.110178182193165	0.134	0.077	2.00780994779858e-110	3mon	IN	Mras	DEG
1197	8.15742434680746e-115	0.102061102494963	0.197	0.124	2.93292034965115e-110	3mon	IN	Fam13b	DEG
1198	9.12608232074212e-115	0.123549343007596	0.406	0.291	3.28119163759962e-110	3mon	IN	Grm4	DEG
1199	9.68781718104804e-115	0.112663474990898	0.178	0.11	3.48315778927401e-110	3mon	IN	Eif2s3y	DEG
1200	1.03276501591019e-114	0.196288834963204	0.107	0.058	3.71320333820351e-110	3mon	IN	L1cam	DEG
1201	1.07104570320432e-114	0.174498755296299	0.125	0.07	3.85083772130082e-110	3mon	IN	Trim46	DEG
1202	2.19060338766682e-114	0.10190091382881	0.189	0.118	7.87609542001728e-110	3mon	IN	Gucy1b1	DEG
1203	2.87648865052803e-114	0.175768259622394	0.141	0.083	1.03421272941085e-109	3mon	IN	Ppp4r2	DEG
1204	3.39730537558751e-114	0.119062953581241	0.15	0.089	1.22146717473873e-109	3mon	IN	Parn	DEG
1205	6.51737872519321e-114	0.124515721857796	0.17	0.104	2.34325834685597e-109	3mon	IN	Eya3	DEG
1206	8.1571920743506e-114	0.1270962225255	0.14	0.082	2.93283683841202e-109	3mon	IN	Ppp1r12c	DEG
1207	8.96100549673748e-114	0.22351420551929	0.104	0.056	3.22183991629699e-109	3mon	IN	Xrcc5	DEG
1208	9.48248677030424e-114	0.142900103544446	0.135	0.078	3.40933329339518e-109	3mon	IN	Mthfs	DEG
1209	9.4875567382981e-114	0.436736465564985	0.086	0.043	3.4111561496877e-109	3mon	IN	Mdfic	DEG
1210	1.08125781723568e-113	0.147017938328805	0.144	0.085	3.88755435608916e-109	3mon	IN	Btbd7	DEG
1211	1.12241758930918e-113	0.17528541566819	0.159	0.096	4.03554020060222e-109	3mon	IN	Fam102b	DEG
1212	1.29533663117482e-113	0.203472138257702	0.105	0.056	4.65725332372596e-109	3mon	IN	Lcmt1	DEG
1213	1.72750397566322e-113	0.168633653402138	0.135	0.078	6.21106779409953e-109	3mon	IN	Esco1	DEG
1214	1.78406090014891e-113	0.367591702002563	0.081	0.039	6.4144125603954e-109	3mon	IN	Nexn	DEG
1215	1.88456817308591e-113	0.11361362735412	0.165	0.101	6.77577640951308e-109	3mon	IN	Agps	DEG
1216	1.94777100395899e-113	0.186927407508094	0.131	0.076	7.00301586763414e-109	3mon	IN	Zc3h12c	DEG
1217	1.97371908569925e-113	0.658043163154925	0.057	0.024	7.0963096007231e-109	3mon	IN	Bace2	DEG
1218	2.17678827066315e-113	0.57051259195629	0.058	0.024	7.8264245483423e-109	3mon	IN	Hipk4	DEG
1219	2.43064366586298e-113	0.123219645838455	0.161	0.098	8.73913623624377e-109	3mon	IN	Zhx3	DEG
1220	4.05324345710981e-113	0.30329318610028	0.072	0.033	1.45730315256926e-108	3mon	IN	Gm30382	DEG
1221	4.29888391802873e-113	0.152214020948076	0.138	0.081	1.54562072388805e-108	3mon	IN	Gm49353	DEG
1222	4.87765789637227e-113	0.126561536211298	0.137	0.08	1.75371312006169e-108	3mon	IN	Sash1	DEG
1223	5.7139820193809e-113	-2.63668604149948	0.01	0.034	2.05440509524821e-108	3mon	IN	Arhgap30	DEG
1224	6.51540123393701e-113	0.127580100976172	0.127	0.072	2.34254735964971e-108	3mon	IN	Mtch1	DEG
1225	8.68819299078179e-113	0.108404047863074	0.179	0.111	3.12375290790568e-108	3mon	IN	Raph1	DEG
1226	1.16620135156686e-112	0.192375371190384	0.14	0.083	4.19296033942348e-108	3mon	IN	Pus10	DEG
1227	1.61380621386749e-112	0.242527051530954	0.109	0.06	5.80227886133918e-108	3mon	IN	Gm4924	DEG
1228	3.24745611640075e-112	0.169999328762278	0.119	0.067	1.16759037209073e-107	3mon	IN	Nsun2	DEG
1229	4.17988519566246e-112	0.232125780515221	0.103	0.055	1.50283592324848e-107	3mon	IN	Slc30a7	DEG
1230	4.38482706755081e-112	0.14812872444969	0.139	0.081	1.57652072386722e-107	3mon	IN	Dpy19l4	DEG
1231	4.46937535944368e-112	0.138762774684879	0.157	0.096	1.60691921673438e-107	3mon	IN	Mamld1	DEG
1232	5.47532828803071e-112	0.13001121064931	0.182	0.114	1.96859953267856e-107	3mon	IN	Rnf217	DEG
1233	5.96858627701028e-112	0.118351537023821	0.142	0.083	2.14594551003627e-107	3mon	IN	Aqr	DEG
1234	6.3006425796351e-112	0.121141264573119	0.16	0.097	2.265333033082e-107	3mon	IN	Pde3b	DEG
1235	6.97312189932811e-112	0.174908011674715	0.146	0.087	2.50711624768443e-107	3mon	IN	A930017M01Rik	DEG
1236	8.69129663572452e-112	0.225573284751744	0.147	0.088	3.1248687924084e-107	3mon	IN	Gm42993	DEG
1237	9.44491408518788e-112	0.177360537652985	0.136	0.08	3.39582441018845e-107	3mon	IN	Rmdn1	DEG
1238	1.53455074674908e-111	0.22704948704612	0.103	0.056	5.51732375486165e-107	3mon	IN	Zmat1	DEG
1239	1.67451805051517e-111	0.120400001508695	0.152	0.091	6.02056219882224e-107	3mon	IN	Ythdc2	DEG
1240	2.82292380797896e-111	0.114838479542372	0.166	0.102	1.01495402592075e-106	3mon	IN	Tsga10	DEG
1241	3.01313022587729e-111	0.133596313016784	0.144	0.085	1.08334084141192e-106	3mon	IN	Lin52	DEG
1242	5.32109871717472e-111	-1.410426123231	0.081	0.126	1.913147832773e-106	3mon	IN	Fndc7	DEG
1243	5.74143767094509e-111	0.168821394062503	0.118	0.066	2.0642765002116e-106	3mon	IN	Fktn	DEG
1244	6.70682682968528e-111	0.108147964693218	0.157	0.095	2.41137251834505e-106	3mon	IN	Ndst1	DEG
1245	6.70882603583042e-111	0.213392319525023	0.11	0.06	2.41209131292247e-106	3mon	IN	Zfp943	DEG
1246	6.83626748491778e-111	0.167161770224367	0.134	0.078	2.45791161152734e-106	3mon	IN	Heatr5b	DEG
1247	1.33853877756367e-110	0.144662917130087	0.144	0.086	4.81258232085242e-106	3mon	IN	Kcnip3	DEG
1248	1.46532475345846e-110	0.10606868165796	0.149	0.089	5.26842861858456e-106	3mon	IN	Ncan	DEG
1249	1.51095908261357e-110	0.120164518323123	0.149	0.09	5.43250228562884e-106	3mon	IN	Vps53	DEG
1250	1.79826904635939e-110	0.118365710506104	0.149	0.089	6.46549652928054e-106	3mon	IN	Mgat3	DEG
1251	1.90012370176111e-110	0.179718917844921	0.108	0.059	6.83170475731191e-106	3mon	IN	Pdzd8	DEG
1252	2.03013490848824e-110	0.200177822409255	0.105	0.057	7.2991470499786e-106	3mon	IN	Rpgrip1l	DEG
1253	2.13598559911391e-110	0.162081135812644	0.238	0.159	7.67972262305417e-106	3mon	IN	Chn2	DEG
1254	2.18796692029667e-110	0.144865340141444	0.14	0.083	7.86661626523466e-106	3mon	IN	Git2	DEG
1255	2.38555765606272e-110	0.104003016265908	0.509	0.375	8.5770339966079e-106	3mon	IN	Esrrg	DEG
1256	2.51310770869419e-110	0.167511003739945	0.118	0.066	9.03562745583908e-106	3mon	IN	Smim14	DEG
1257	2.8307149717098e-110	0.129690484485326	0.757	0.61	1.01775526092854e-105	3mon	IN	Ptprn2	DEG
1258	3.57649758744904e-110	0.276551104017982	0.075	0.036	1.28589394259143e-105	3mon	IN	Syt9	DEG
1259	4.11416929155014e-110	0.172843698027589	0.13	0.075	1.47920842708394e-105	3mon	IN	Spata7	DEG
1260	4.37576685979317e-110	0.137044645562164	0.758	0.622	1.57326321677003e-105	3mon	IN	Atp2b1	DEG
1261	4.49562398392085e-110	0.222623447676519	0.111	0.061	1.6163566471789e-105	3mon	IN	Klhl13	DEG
1262	4.76072556035781e-110	0.119789863058622	0.15	0.09	1.71167126797105e-105	3mon	IN	Pde7a	DEG
1263	9.49291905470983e-110	0.272376611788653	0.111	0.062	3.41308411693037e-105	3mon	IN	Gm31508	DEG
1264	9.7821841517873e-110	0.313547450751526	0.084	0.043	3.5170864899336e-105	3mon	IN	4930526L06Rik	DEG
1265	1.30495443640051e-109	0.134879096441928	0.158	0.096	4.69183318063441e-105	3mon	IN	Sec24a	DEG
1266	1.34985740851204e-109	0.248804455737593	0.092	0.048	4.85327732656418e-105	3mon	IN	Tdrp	DEG
1267	1.54663994248799e-109	0.368730117868653	0.125	0.073	5.56078924922132e-105	3mon	IN	Gm45904	DEG
1268	1.61530698883462e-109	0.491689733940169	0.06	0.026	5.807674747656e-105	3mon	IN	Gm48622	DEG
1269	1.87958685601104e-109	0.17071712506563	0.104	0.057	6.7578665821021e-105	3mon	IN	Rhobtb2	DEG
1270	2.33678182138954e-109	0.157369900981157	0.112	0.062	8.40166536062394e-105	3mon	IN	Ctnna1	DEG
1271	2.86336938795973e-109	0.128334880959115	0.115	0.064	1.02949582974704e-104	3mon	IN	Matk	DEG
1272	3.02356522872718e-109	0.175250865788197	0.133	0.078	1.08709264233657e-104	3mon	IN	Disp1	DEG
1273	3.68148342879491e-109	0.277728797887595	0.077	0.038	1.32364055198892e-104	3mon	IN	Gmpr	DEG
1274	5.88067211338982e-109	0.204645135744954	0.189	0.122	2.11433685164818e-104	3mon	IN	Gm45321	DEG
1275	6.40469322492476e-109	0.192433437197064	0.131	0.077	2.30274340208945e-104	3mon	IN	Slc38a6	DEG
1276	7.65071591004834e-109	0.144084768082555	0.131	0.077	2.75073839829878e-104	3mon	IN	Txlng	DEG
1277	7.71061789331448e-109	0.104616735746382	0.167	0.104	2.77227555736229e-104	3mon	IN	Ttbk1	DEG
1278	8.29138975534897e-109	0.175640825844612	0.112	0.062	2.98108627263817e-104	3mon	IN	Cpsf3	DEG
1279	8.63745384808745e-109	0.220371808582372	0.107	0.059	3.10551015654136e-104	3mon	IN	Ndufaf2	DEG
1280	9.26183511623849e-109	0.135292523389806	0.149	0.09	3.33000019769239e-104	3mon	IN	Togaram1	DEG
1281	9.376181185055e-109	0.112121507256338	0.144	0.086	3.37111218327467e-104	3mon	IN	Cyp46a1	DEG
1282	1.04048805737575e-108	0.448556479073776	0.063	0.028	3.74097076148879e-104	3mon	IN	Ntn1	DEG
1283	1.27020150359627e-108	0.18672416427644	0.123	0.071	4.56688248603004e-104	3mon	IN	Usp37	DEG
1284	1.67792631800544e-108	0.119517651264582	0.169	0.105	6.03281628375676e-104	3mon	IN	Abcc1	DEG
1285	4.03790216520402e-108	0.177805331953644	0.107	0.059	1.45178734447745e-103	3mon	IN	Nipa1	DEG
1286	5.74943314554591e-108	0.272637690723683	0.123	0.071	2.06715119314958e-103	3mon	IN	Gm3294	DEG
1287	6.02661170648633e-108	0.157188284091619	0.116	0.065	2.16680797295009e-103	3mon	IN	Ippk	DEG
1288	6.97265860286699e-108	0.133963099597918	0.14	0.084	2.5069496740748e-103	3mon	IN	Cul4a	DEG
1289	8.04992061950159e-108	0.11422750884649	0.138	0.082	2.8942684595356e-103	3mon	IN	Phka2	DEG
1290	9.11119194826277e-108	0.18561364574805	0.113	0.063	3.2758379530784e-103	3mon	IN	Dcun1d1	DEG
1291	9.40932211679387e-108	0.174703498712158	0.109	0.06	3.38302767387207e-103	3mon	IN	Esr1	DEG
1292	9.7406940381114e-108	0.122375773905423	0.156	0.095	3.50216913446257e-103	3mon	IN	Ncapd3	DEG
1293	1.01508696790728e-107	0.130832149721713	0.783	0.634	3.64964368441385e-103	3mon	IN	Atp2b2	DEG
1294	1.0599817737473e-107	0.26013152615558	0.093	0.049	3.81105846933103e-103	3mon	IN	Reck	DEG
1295	1.56646700665969e-107	0.224644031785171	0.117	0.066	5.63207547574424e-103	3mon	IN	Farp2	DEG
1296	1.6855207343724e-107	0.35434068635373	0.075	0.036	6.06012124836251e-103	3mon	IN	Scn9a	DEG
1297	1.91516924168988e-107	0.134278118978285	0.123	0.07	6.88579949157178e-103	3mon	IN	Aatf	DEG
1298	2.41181753413815e-107	0.179564798251985	0.119	0.068	8.6714487622403e-103	3mon	IN	Mb21d2	DEG
1299	2.47176243187437e-107	0.149977077121684	0.171	0.107	8.88697464756113e-103	3mon	IN	Spats2	DEG
1300	2.48323341207631e-107	0.14736958483406	0.139	0.083	8.92821740977917e-103	3mon	IN	Tbc1d23	DEG
1301	2.72353692974933e-107	0.177423747520377	0.253	0.173	9.79220467722073e-103	3mon	IN	4930555F03Rik	DEG
1302	2.75114799482141e-107	-0.196510700382512	0.902	0.834	9.89147750058089e-103	3mon	IN	Gm23935	DEG
1303	2.9875658790074e-107	0.14693244213005	0.127	0.074	1.07414943613832e-102	3mon	IN	Uba6	DEG
1304	4.98551147764768e-107	0.465915136290664	0.052	0.021	1.79249079667345e-102	3mon	IN	Onecut2	DEG
1305	5.05606311409018e-107	0.159847038765403	0.098	0.053	1.81785693203998e-102	3mon	IN	Nln	DEG
1306	5.58397490531623e-107	0.265665535982542	0.085	0.044	2.0076623374574e-102	3mon	IN	Gm14296	DEG
1307	7.82767796593977e-107	0.101917923538185	0.671	0.515	2.81436333587399e-102	3mon	IN	Unc79	DEG
1308	7.95648723738425e-107	0.194462136285218	0.128	0.075	2.86067542132913e-102	3mon	IN	Tmem87b	DEG
1309	9.28834281064492e-107	0.396015875482638	0.067	0.031	3.33953077413927e-102	3mon	IN	Erlin1	DEG
1310	1.16431187488228e-106	0.183787565113472	0.123	0.071	4.18616691495173e-102	3mon	IN	Rspry1	DEG
1311	1.59004040411265e-106	0.11973576399775	0.12	0.069	5.71683126894663e-102	3mon	IN	Rph3a	DEG
1312	1.99014253007465e-106	0.12231711772698	0.123	0.071	7.15535845263041e-102	3mon	IN	Mipol1	DEG
1313	2.22210500329756e-106	-2.22719920224472	0.019	0.048	7.98935632885607e-102	3mon	IN	Fam20a	DEG
1314	2.74116499031931e-106	0.105704612824874	0.725	0.564	9.85558460619405e-102	3mon	IN	Tanc2	DEG
1315	2.98718454685016e-106	0.142321377981296	0.151	0.092	1.07401233197451e-101	3mon	IN	Zfp618	DEG
1316	5.14142852066854e-106	0.376430443374217	0.069	0.032	1.84854921032117e-101	3mon	IN	Pantr1	DEG
1317	7.04623745521731e-106	0.113355835155967	0.244	0.164	2.53340421464883e-101	3mon	IN	Ppargc1a	DEG
1318	8.7679255004237e-106	0.209702262753436	0.096	0.052	3.15241993442234e-101	3mon	IN	Zfp277	DEG
1319	9.87817733586937e-106	0.273031770107216	0.109	0.061	3.55159987933847e-101	3mon	IN	Rasgef1c	DEG
1320	1.21307688551648e-105	0.339957009603383	0.077	0.038	4.36149663418596e-101	3mon	IN	Gm9866	DEG
1321	1.33634956212758e-105	-0.183896369325554	0.928	0.855	4.80471121567351e-101	3mon	IN	Tlcd4	DEG
1322	2.27230880568718e-105	0.152748127262089	0.13	0.076	8.16985907996769e-101	3mon	IN	Ldah	DEG
1323	2.69921716853584e-105	0.214743582697719	0.093	0.05	9.70476540775376e-101	3mon	IN	Itgbl1	DEG
1324	3.15685708137427e-105	0.111402093391848	0.167	0.104	1.13501639503731e-100	3mon	IN	Ap4s1	DEG
1325	3.36408001960501e-105	0.109256332064326	0.134	0.079	1.20952133024878e-100	3mon	IN	Cenpc1	DEG
1326	4.90155623600414e-105	0.15472381776839	0.889	0.793	1.76230552909293e-100	3mon	IN	Dab1	DEG
1327	4.94588939374448e-105	0.255635201923677	0.089	0.047	1.77824507262689e-100	3mon	IN	Rnf103	DEG
1328	5.45347338842243e-105	0.326457728176225	0.09	0.047	1.9607418220734e-100	3mon	IN	Ebf1	DEG
1329	5.61507241642223e-105	0.133164416071127	0.125	0.072	2.01884313660045e-100	3mon	IN	Cdc40	DEG
1330	6.02468853002168e-105	0.223791358657774	0.118	0.067	2.16611651408399e-100	3mon	IN	B3galnt2	DEG
1331	6.4535005953135e-105	0.193492086439084	0.114	0.064	2.32029160403901e-100	3mon	IN	Exoc3	DEG
1332	7.36748869202511e-105	0.177407881187823	0.131	0.077	2.64890688433071e-100	3mon	IN	Susd6	DEG
1333	8.64268076564647e-105	0.138237661959212	0.117	0.067	3.10738944248053e-100	3mon	IN	N4bp1	DEG
1334	9.01038236528812e-105	0.160214379030264	0.108	0.061	3.23959287561569e-100	3mon	IN	Fbxl2	DEG
1335	9.70594578004061e-105	0.129165891744045	0.141	0.085	3.4896757457558e-100	3mon	IN	Trappc12	DEG
1336	1.06088704766091e-104	0.188984972906216	0.106	0.059	3.81431329116005e-100	3mon	IN	Acsl1	DEG
1337	1.28134792126531e-104	0.82667731781284	0.035	0.011	4.60695831611729e-100	3mon	IN	Ptprv	DEG
1338	1.52525228254651e-104	0.131237475992735	0.145	0.088	5.48389205666774e-100	3mon	IN	Cul2	DEG
1339	1.77673297076971e-104	0.301045972094438	0.077	0.038	6.38806572310541e-100	3mon	IN	Nsun7	DEG
1340	1.89992479794137e-104	0.163559290505241	0.125	0.073	6.83098961851839e-100	3mon	IN	Atr	DEG
1341	2.05365796795178e-104	0.126884429108293	0.148	0.09	7.38372185797383e-100	3mon	IN	Ptcd3	DEG
1342	2.64546037394331e-104	0.110901350670185	0.122	0.071	9.51148822847576e-100	3mon	IN	Slx4ip	DEG
1343	2.78090133482398e-104	0.147846228202878	0.123	0.071	9.99845265922613e-100	3mon	IN	Ccl25	DEG
1344	3.106551923362e-104	-0.60227662146473	0.501	0.479	1.11692967852557e-99	3mon	IN	Gm44511	DEG
1345	3.95327074757587e-104	0.136378492571784	0.803	0.67	1.42135896458343e-99	3mon	IN	Myt1l	DEG
1346	4.17923831001371e-104	0.24876437076293	0.101	0.056	1.50260334198233e-99	3mon	IN	Klhl15	DEG
1347	4.93466422131457e-104	0.172296538129111	0.115	0.066	1.77420917413144e-99	3mon	IN	Snx2	DEG
1348	5.15548824647346e-104	0.281072125220502	0.081	0.041	1.85360424413707e-99	3mon	IN	Rgs4	DEG
1349	5.49707484986273e-104	0.328302421485144	0.083	0.043	1.97641829151965e-99	3mon	IN	1110019D14Rik	DEG
1350	6.63164880769299e-104	0.777923009922008	0.038	0.013	2.38434301231794e-99	3mon	IN	Doc2b	DEG
1351	6.69465045979905e-104	0.110082714059675	0.149	0.091	2.40699462631615e-99	3mon	IN	Celsr2	DEG
1352	9.67301165048017e-104	0.687642310684729	0.038	0.013	3.47783460881364e-99	3mon	IN	Lingo3	DEG
1353	1.48594844660766e-103	0.324826784051836	0.08	0.04	5.34257904493318e-99	3mon	IN	St3gal6	DEG
1354	1.93932238995384e-103	0.108586934081073	0.14	0.084	6.97263972084004e-99	3mon	IN	Ppp6r1	DEG
1355	1.99298615793744e-103	0.212489652911514	0.097	0.053	7.16558243224826e-99	3mon	IN	Dcun1d2	DEG
1356	3.00433444521797e-103	0.146024281550118	0.14	0.084	1.08017840643367e-98	3mon	IN	Lrrc8b	DEG
1357	4.02145982304697e-103	0.113047854495839	0.367	0.266	1.44587566477831e-98	3mon	IN	Nell1	DEG
1358	4.31744135490105e-103	0.372173591945456	0.084	0.043	1.55229286474112e-98	3mon	IN	Bmper	DEG
1359	4.3977956635085e-103	0.172471152424568	0.96	0.915	1.58118345285784e-98	3mon	IN	Meg3	DEG
1360	4.48302672716942e-103	0.346880450778056	0.081	0.041	1.61182742948649e-98	3mon	IN	Sun2	DEG
1361	5.28244044583019e-103	0.17153589301452	0.87	0.777	1.89924863789379e-98	3mon	IN	Ptprd	DEG
1362	6.56956560259801e-103	0.10720496512518	0.748	0.585	2.36202161675809e-98	3mon	IN	Ttc3	DEG
1363	7.67023668033996e-103	0.215743295338858	0.099	0.054	2.75775689604943e-98	3mon	IN	Akap17b	DEG
1364	8.56574239062697e-103	0.111684254644564	0.131	0.077	3.07972701912602e-98	3mon	IN	Rbl2	DEG
1365	8.71284655887333e-103	0.110851611050631	0.17	0.107	3.13261685177732e-98	3mon	IN	Med23	DEG
1366	1.06793948387716e-102	0.144148440785674	0.125	0.073	3.83966962033195e-98	3mon	IN	A230103L15Rik	DEG
1367	1.1793846128972e-102	0.106374374606238	0.694	0.534	4.2403594372106e-98	3mon	IN	Sgip1	DEG
1368	1.50080745996612e-102	0.106416176528631	0.156	0.097	5.39600314156218e-98	3mon	IN	Lrrc1	DEG
1369	2.38500130135376e-102	0.166642196925068	0.095	0.051	8.57503367888731e-98	3mon	IN	Cd99l2	DEG
1370	2.39154087934875e-102	0.162176601167254	0.133	0.08	8.59854607761049e-98	3mon	IN	Mxi1	DEG
1371	2.72791935345341e-102	0.222381081802438	0.166	0.106	9.80796124340638e-98	3mon	IN	Ppfibp1	DEG
1372	4.52227523552463e-102	0.239904997769625	0.112	0.064	1.62593883818052e-97	3mon	IN	Rorb	DEG
1373	4.90335266412651e-102	0.139712524212112	0.093	0.05	1.76295141686005e-97	3mon	IN	Tspan13	DEG
1374	8.77560162204704e-102	0.293484675409005	0.075	0.037	3.15517980719079e-97	3mon	IN	Plk2	DEG
1375	9.58293432427865e-102	0.117238880740468	0.113	0.065	3.44544820695114e-97	3mon	IN	Apc2	DEG
1376	9.98569423169943e-102	0.208064544242194	0.106	0.06	3.59025650406521e-97	3mon	IN	Slc2a10	DEG
1377	1.05725029995716e-101	0.105914280275834	0.141	0.085	3.80123772846597e-97	3mon	IN	Krba1	DEG
1378	1.12543454107144e-101	0.242795508167745	0.109	0.062	4.04638734896825e-97	3mon	IN	Pptc7	DEG
1379	1.34339263629392e-101	0.21147995849333	0.085	0.044	4.83003388453116e-97	3mon	IN	Glt1d1	DEG
1380	1.55671877340011e-101	0.174704733464056	0.109	0.062	5.59702667788277e-97	3mon	IN	Cox10	DEG
1381	2.39071361893262e-101	-0.14743778343869	0.964	0.932	8.59557174551034e-97	3mon	IN	Zc3h7a	DEG
1382	2.55422616858411e-101	0.155931090481752	0.123	0.072	9.18346476652732e-97	3mon	IN	Qser1	DEG
1383	2.74057056273678e-101	0.154482383420628	0.1	0.055	9.8534474012638e-97	3mon	IN	Tbc1d16	DEG
1384	2.93704663441169e-101	0.157745680865135	0.121	0.071	1.05598574693638e-96	3mon	IN	Caap1	DEG
1385	2.97001936087971e-101	0.171305728270867	0.119	0.069	1.06784076101069e-96	3mon	IN	Pip4p2	DEG
1386	4.16672922597771e-101	0.137785389058328	0.125	0.073	1.49810582590803e-96	3mon	IN	Nol10	DEG
1387	4.61515430238845e-101	0.202314521755648	0.107	0.06	1.65933257788074e-96	3mon	IN	Mid2	DEG
1388	4.74294042260578e-101	0.120978445084326	0.133	0.08	1.70527679954368e-96	3mon	IN	Tbcel	DEG
1389	5.05934279704459e-101	0.151914296233341	0.127	0.075	1.81903610924941e-96	3mon	IN	Gm12940	DEG
1390	5.2386172720232e-101	-2.84468734675977	0.007	0.028	1.88349245398322e-96	3mon	IN	Gm14416	DEG
1391	5.92527960932466e-101	0.18978282187897	0.102	0.056	2.13037503073659e-96	3mon	IN	Nnt	DEG
1392	6.36011244233561e-101	0.305720998782392	0.091	0.049	2.28671482751735e-96	3mon	IN	Gfra1	DEG
1393	6.52480679674662e-101	0.280938013435867	0.094	0.051	2.34592903570228e-96	3mon	IN	Fam210a	DEG
1394	7.17455395105998e-101	0.120840768067448	0.139	0.084	2.5795391275641e-96	3mon	IN	Asah1	DEG
1395	7.22714238888261e-101	0.162320659675584	0.107	0.06	2.59844677449885e-96	3mon	IN	Dtnbp1	DEG
1396	7.36919403015341e-101	0.161894546315684	0.124	0.073	2.64952002160136e-96	3mon	IN	Mrpl1	DEG
1397	8.11128955985772e-101	0.282031850550237	0.067	0.032	2.91633304835125e-96	3mon	IN	Calb1	DEG
1398	1.71817993258291e-100	0.144849730250711	0.109	0.061	6.1775441296086e-96	3mon	IN	Chmp3	DEG
1399	1.80560052040475e-100	0.217041280590458	0.096	0.053	6.49185611106322e-96	3mon	IN	Dcaf17	DEG
1400	1.85699275212967e-100	0.561228206140798	0.046	0.018	6.67663174100701e-96	3mon	IN	Gm48893	DEG
1401	1.9060237703086e-100	0.108310228385658	0.11	0.063	6.85291786376753e-96	3mon	IN	Dnajb4	DEG
1402	1.93776753150112e-100	0.119549699645523	0.132	0.079	6.96704938275911e-96	3mon	IN	Slc25a46	DEG
1403	2.25173463415496e-100	0.144785593543889	0.091	0.048	8.09588670364075e-96	3mon	IN	AI593442	DEG
1404	2.86990004179253e-100	0.149473011950406	0.107	0.06	1.03184386102609e-95	3mon	IN	1500004A13Rik	DEG
1405	3.02558093739585e-100	0.161697944914466	0.105	0.059	1.08781737023131e-95	3mon	IN	Cep128	DEG
1406	3.68008211245465e-100	0.133099014215218	0.108	0.061	1.32313672271195e-95	3mon	IN	Rcan1	DEG
1407	4.09725168813016e-100	0.393647676782797	0.05	0.02	1.47312587195032e-95	3mon	IN	Plxnd1	DEG
1408	5.30747446035297e-100	0.102292474879543	0.133	0.08	1.90824936747531e-95	3mon	IN	Myo1d	DEG
1409	6.11637211133157e-100	0.124220094688558	0.137	0.083	2.19908042890815e-95	3mon	IN	Sugp2	DEG
1410	6.37840040185285e-100	0.484458917530225	0.048	0.019	2.29329008048217e-95	3mon	IN	Gm48727	DEG
1411	6.6687637005356e-100	0.143676278238633	0.122	0.072	2.39768730089057e-95	3mon	IN	Capza1	DEG
1412	6.75025808875442e-100	0.126388663349867	0.105	0.058	2.42698779323076e-95	3mon	IN	Akt2	DEG
1413	8.43601144160645e-100	0.108041504402159	0.712	0.552	3.03308355371518e-95	3mon	IN	Ncam1	DEG
1414	1.06888241805198e-99	0.253277941830982	0.077	0.039	3.84305984586407e-95	3mon	IN	Fam160b2	DEG
1415	1.07937316792614e-99	0.110962098832029	0.145	0.089	3.88077828796163e-95	3mon	IN	Ppig	DEG
1416	1.12059279260321e-99	0.114456910407825	0.13	0.077	4.02897932652559e-95	3mon	IN	Ube4a	DEG
1417	1.17862850348055e-99	0.156854380904032	0.122	0.072	4.23764092141395e-95	3mon	IN	Bcor	DEG
1418	1.18123002230196e-99	0.119606794056962	0.133	0.08	4.24699442218448e-95	3mon	IN	Ddi2	DEG
1419	1.19262835998719e-99	1.14896003542386	0.035	0.011	4.28797600549794e-95	3mon	IN	Drd3	DEG
1420	1.20762221046163e-99	0.106299377059734	0.15	0.093	4.34188489549376e-95	3mon	IN	Uso1	DEG
1421	1.3852847967396e-99	0.223046619516606	0.093	0.051	4.98065295819756e-95	3mon	IN	Zfp521	DEG
1422	1.4515382463485e-99	0.129632589737051	0.561	0.432	5.2188606109214e-95	3mon	IN	Mgat4c	DEG
1423	1.54196269190034e-99	0.126373871264303	0.838	0.713	5.54397266245849e-95	3mon	IN	Ctnnd2	DEG
1424	1.57371046641294e-99	0.197608522903313	0.075	0.037	5.6581186109411e-95	3mon	IN	Abcc4	DEG
1425	1.59877603534519e-99	0.651745170320623	0.044	0.017	5.74823935748009e-95	3mon	IN	Itpka	DEG
1426	1.89152236602278e-99	0.170455407049797	0.135	0.082	6.8007795147983e-95	3mon	IN	Elf2	DEG
1427	2.09164807917055e-99	0.101679579282333	0.15	0.093	7.5203115038498e-95	3mon	IN	Parp6	DEG
1428	3.0400571209499e-99	0.154073378764688	0.126	0.074	1.09302213726633e-94	3mon	IN	Gm21092	DEG
1429	3.56780639090007e-99	0.179608589148608	0.104	0.058	1.28276910978421e-94	3mon	IN	Carf	DEG
1430	3.77386365484035e-99	0.187107454922724	0.098	0.054	1.3568549384613e-94	3mon	IN	Hdx	DEG
1431	5.79961383276138e-99	0.152094361485527	0.132	0.079	2.08519315743103e-94	3mon	IN	Zfp266	DEG
1432	6.47835160149567e-99	0.170279851103788	0.091	0.049	2.32922653480175e-94	3mon	IN	Phyhip	DEG
1433	6.5496679877657e-99	0.134867501829722	0.124	0.073	2.35486762832128e-94	3mon	IN	Papss1	DEG
1434	7.53101928597363e-99	0.129186720014851	0.14	0.086	2.70770267407896e-94	3mon	IN	Strada	DEG
1435	8.05058863740386e-99	0.102893269616249	0.136	0.082	2.89450863869219e-94	3mon	IN	Tbk1	DEG
1436	8.92969039259406e-99	0.121026927304719	0.097	0.053	3.21058088375327e-94	3mon	IN	Abca8b	DEG
1437	9.15687735668912e-99	0.13374089799216	0.118	0.069	3.292263684824e-94	3mon	IN	Klhl22	DEG
1438	9.53987087357997e-99	0.146659150899608	0.085	0.045	3.42996517388694e-94	3mon	IN	Scn2b	DEG
1439	1.02606001540541e-98	0.204506504839184	0.109	0.062	3.68909617938863e-94	3mon	IN	Wdr41	DEG
1440	1.03612930826325e-98	0.198769180223901	0.118	0.069	3.7252993149297e-94	3mon	IN	Myo3b	DEG
1441	1.04109064742379e-98	0.230381290582936	0.109	0.063	3.74313731374751e-94	3mon	IN	Pou2f2	DEG
1442	1.64454811730597e-98	0.170465030872368	0.116	0.068	5.91280830096187e-94	3mon	IN	Zbtb11	DEG
1443	1.76518455161483e-98	0.141168062289445	0.137	0.083	6.34654453687595e-94	3mon	IN	Ubn1	DEG
1444	2.45500315475965e-98	0.165016787099637	0.115	0.067	8.82671834262285e-94	3mon	IN	Hsd17b4	DEG
1445	2.99288885278659e-98	0.136953886509839	0.113	0.065	1.07606325813089e-93	3mon	IN	Lrrcc1	DEG
1446	3.30593629184464e-98	0.270237954389547	0.074	0.037	1.18861633436982e-93	3mon	IN	Gm25939	DEG
1447	7.40816247901846e-98	0.292376990864624	0.1	0.056	2.6635307377063e-93	3mon	IN	Col11a1	DEG
1448	1.07707464910006e-97	0.104067982404833	0.15	0.093	3.87251419337435e-93	3mon	IN	Abca5	DEG
1449	1.10350984899309e-97	0.148102248668852	0.113	0.065	3.96755931106974e-93	3mon	IN	Chid1	DEG
1450	1.13407131764203e-97	0.137346255749877	0.12	0.07	4.07744001545014e-93	3mon	IN	Emc2	DEG
1451	1.17191921121149e-97	0.10150321651025	0.148	0.092	4.21351833198978e-93	3mon	IN	Senp2	DEG
1452	1.23615453506829e-97	0.300970128092492	0.071	0.035	4.44447001538454e-93	3mon	IN	Zfp385a	DEG
1453	1.2560655505138e-97	0.156512690073556	0.101	0.056	4.51605808031732e-93	3mon	IN	Invs	DEG
1454	1.34058781101287e-97	0.13852552954261	0.942	0.881	4.81994941571567e-93	3mon	IN	Kcnd2	DEG
1455	1.4277356461463e-97	0.10652108148761	0.107	0.061	5.13328074215442e-93	3mon	IN	Prex2	DEG
1456	2.39497841340066e-97	0.197832563590224	0.109	0.062	8.61090538754072e-93	3mon	IN	Ctdp1	DEG
1457	2.5260446365095e-97	0.118450761217742	0.185	0.12	9.08214088610627e-93	3mon	IN	Cds1	DEG
1458	2.69350068984353e-97	0.197051119133617	0.109	0.063	9.68421238026343e-93	3mon	IN	Trmt11	DEG
1459	3.84749479547307e-97	0.126293477894666	0.158	0.099	1.38332827876439e-92	3mon	IN	Kcnj4	DEG
1460	3.98602051331757e-97	0.130740367005814	0.114	0.066	1.4331338153582e-92	3mon	IN	Aagab	DEG
1461	4.0219068628784e-97	0.138349087922454	0.12	0.07	1.4460363934793e-92	3mon	IN	Wdr59	DEG
1462	5.11034872664073e-97	0.107496903939921	0.15	0.093	1.83737478117641e-92	3mon	IN	Nup214	DEG
1463	8.84103021727693e-97	0.230548572260518	0.092	0.05	3.17870400431975e-92	3mon	IN	Fbxo10	DEG
1464	8.86956422603714e-97	0.148446993556391	0.103	0.058	3.18896312182939e-92	3mon	IN	Gdap1	DEG
1465	1.13240888183898e-96	0.307291570189468	0.065	0.031	4.07146289376385e-92	3mon	IN	L3mbtl1	DEG
1466	1.397156989031e-96	0.140452990061307	0.175	0.113	5.02333823836207e-92	3mon	IN	Kcnh3	DEG
1467	1.4822025408097e-96	0.100865383723835	0.127	0.076	5.3291110152272e-92	3mon	IN	Cfdp1	DEG
1468	1.64115668265155e-96	0.116985072717999	0.125	0.074	5.90061473680538e-92	3mon	IN	Pik3c3	DEG
1469	1.87923829410359e-96	0.306834401678332	0.079	0.041	6.75661336262005e-92	3mon	IN	Skil	DEG
1470	2.10129499408972e-96	0.157221370683601	0.097	0.054	7.55499602175019e-92	3mon	IN	Fbxl4	DEG
1471	3.17106498214062e-96	0.188700641796495	0.112	0.065	1.14012470367884e-91	3mon	IN	Rcor3	DEG
1472	3.97512245378591e-96	0.179957057199165	0.113	0.065	1.42921552703419e-91	3mon	IN	Casd1	DEG
1473	5.78264559691957e-96	0.168502383598167	0.095	0.053	2.07909239791646e-91	3mon	IN	Pggt1b	DEG
1474	5.95538762877945e-96	0.106725389486181	0.128	0.077	2.14120006805136e-91	3mon	IN	Smarcal1	DEG
1475	6.59009608526431e-96	0.147208181435321	0.12	0.071	2.36940314649593e-91	3mon	IN	Gm21811	DEG
1476	6.8463362655494e-96	0.344866934615837	0.059	0.027	2.46153174091563e-91	3mon	IN	Synpo2	DEG
1477	6.98693121794194e-96	0.158476309779105	0.117	0.069	2.51208125009885e-91	3mon	IN	Mpp3	DEG
1478	7.27898698495285e-96	0.120477691770272	0.139	0.085	2.61708698056995e-91	3mon	IN	Sema3a	DEG
1479	7.27961664795848e-96	0.329312891085954	0.069	0.034	2.61731336960699e-91	3mon	IN	D3Ertd751e	DEG
1480	8.04364763716439e-96	0.159218635811385	0.118	0.069	2.89201307146608e-91	3mon	IN	Atpaf1	DEG
1481	1.20281624074284e-95	0.161830963630754	0.098	0.055	4.32460551196679e-91	3mon	IN	Galk2	DEG
1482	1.57946500400631e-95	0.123610064109539	0.122	0.072	5.67880847540427e-91	3mon	IN	Vcl	DEG
1483	1.57960799927256e-95	0.335215799379837	0.071	0.035	5.67932260058454e-91	3mon	IN	Ubtd2	DEG
1484	1.68204319822746e-95	0.104261184182297	0.13	0.079	6.04761811490702e-91	3mon	IN	Klf9	DEG
1485	2.04083728493658e-95	0.102830378773405	0.135	0.082	7.33762637426097e-91	3mon	IN	Taf3	DEG
1486	2.68219633444844e-95	0.236406921036387	0.097	0.054	9.64356870087591e-91	3mon	IN	Anapc10	DEG
1487	3.66950653786649e-95	0.1085312441618	0.133	0.08	1.31933438062452e-90	3mon	IN	Pcf11	DEG
1488	4.83138371826544e-95	0.131730940584811	0.121	0.072	1.73707570206516e-90	3mon	IN	Ccnl1	DEG
1489	4.89186749269994e-95	0.156182414484452	0.126	0.075	1.75882203832534e-90	3mon	IN	2700049A03Rik	DEG
1490	5.29377285651081e-95	0.140698718729376	0.12	0.071	1.9033230928299e-90	3mon	IN	Sh3glb1	DEG
1491	6.02875721213958e-95	0.199609542821201	0.089	0.048	2.16757936805267e-90	3mon	IN	Slc38a10	DEG
1492	6.15978066843735e-95	0.121660977031234	0.135	0.083	2.21468754152996e-90	3mon	IN	Nup153	DEG
1493	6.56255639527456e-95	0.194544498212195	0.102	0.058	2.35950152635701e-90	3mon	IN	Wdr19	DEG
1494	8.4889916821781e-95	0.181439021072524	0.098	0.055	3.05213206941031e-90	3mon	IN	Zmym5	DEG
1495	8.76426835971231e-95	0.213895315817806	0.1	0.057	3.15110504605096e-90	3mon	IN	Gtf2f2	DEG
1496	1.28366652566237e-94	0.170646908170868	0.104	0.059	4.61529462636649e-90	3mon	IN	Gtf2h2	DEG
1497	2.07427757333108e-94	0.258135791985531	0.081	0.043	7.45785758715456e-90	3mon	IN	Nt5dc1	DEG
1498	2.33412995254804e-94	0.231551595825761	0.083	0.044	8.39213083139123e-90	3mon	IN	Arpp19	DEG
1499	2.60600826764893e-94	0.102426424422734	0.136	0.083	9.36964212550496e-90	3mon	IN	Mysm1	DEG
1500	3.08097570895092e-94	0.217092388521348	0.081	0.043	1.10773400639621e-89	3mon	IN	Uchl3	DEG
1501	3.21499347235833e-94	0.172215211528577	0.089	0.048	1.15591875305171e-89	3mon	IN	Ppp4r1l-ps	DEG
1502	3.55556238308148e-94	0.133266674635807	0.121	0.072	1.27836689921312e-89	3mon	IN	Cyb5r4	DEG
1503	3.574835515427e-94	0.255369356798036	0.088	0.048	1.28529636121663e-89	3mon	IN	Fam228b	DEG
1504	4.22791727174538e-94	0.177364307940583	0.093	0.052	1.52010537588333e-89	3mon	IN	Ttc7	DEG
1505	4.66953334140309e-94	0.201452881393026	0.094	0.052	1.67888401756807e-89	3mon	IN	Sec11a	DEG
1506	5.25767456633349e-94	0.230106405277594	0.084	0.044	1.89034431357954e-89	3mon	IN	Gcnt2	DEG
1507	6.14056721356405e-94	0.204610314064154	0.079	0.041	2.20777953596482e-89	3mon	IN	Antxr1	DEG
1508	7.41870028714773e-94	0.16805222201407	0.117	0.069	2.66731950124109e-89	3mon	IN	Pex14	DEG
1509	7.54481125942481e-94	0.148870188585028	0.11	0.064	2.7126614402136e-89	3mon	IN	Pdss1	DEG
1510	7.65206649517894e-94	0.171243491771452	0.097	0.054	2.75122398767664e-89	3mon	IN	Gga2	DEG
1511	8.98976063173332e-94	0.353890486168669	0.06	0.028	3.2321785375334e-89	3mon	IN	Pdia5	DEG
1512	1.03085829960647e-93	0.167324603320001	0.128	0.078	3.7063479304051e-89	3mon	IN	Rreb1	DEG
1513	1.21603201512567e-93	0.121567425035616	0.12	0.072	4.37212150718284e-89	3mon	IN	Cnot2	DEG
1514	1.59582121724275e-93	0.118842400463092	0.118	0.07	5.73761560447457e-89	3mon	IN	Ercc6l2	DEG
1515	1.99859784392893e-93	0.164564644986526	0.107	0.062	7.18575868806206e-89	3mon	IN	Micos10	DEG
1516	2.37003427896143e-93	0.227525953806866	0.08	0.042	8.52122124657793e-89	3mon	IN	Adamts12	DEG
1517	2.38036033392154e-93	0.24679137552142	0.087	0.047	8.55834754458151e-89	3mon	IN	Adamts6	DEG
1518	2.41939962611737e-93	0.13081273592336	0.103	0.059	8.6987094157424e-89	3mon	IN	Ube2d1	DEG
1519	3.06151531448928e-93	0.123428924364155	0.2	0.134	1.10073721617148e-88	3mon	IN	Necab1	DEG
1520	3.15854933263567e-93	0.183778397987141	0.109	0.063	1.13562482705583e-88	3mon	IN	Wtap	DEG
1521	3.49786692338312e-93	0.200897588564877	0.273	0.195	1.25762307363317e-88	3mon	IN	Sema5a	DEG
1522	3.5682334449391e-93	0.125753891427928	0.123	0.074	1.28292265279341e-88	3mon	IN	Chrm1	DEG
1523	3.91135954710941e-93	0.19613581936496	0.081	0.043	1.40629021156772e-88	3mon	IN	Ankrd13a	DEG
1524	4.37943401194557e-93	0.126602927598003	0.199	0.132	1.57458170465491e-88	3mon	IN	Itgav	DEG
1525	5.38328077023829e-93	0.174575301419744	0.094	0.052	1.93550476813148e-88	3mon	IN	Tmem29	DEG
1526	1.46934669058543e-92	0.105951222565106	0.114	0.067	5.28288909133084e-88	3mon	IN	N4bp2l1	DEG
1527	1.5736956471315e-92	0.165759636356355	0.108	0.063	5.6580653296966e-88	3mon	IN	Ppp2r2d	DEG
1528	1.63494561395244e-92	0.127346433633451	0.123	0.074	5.8782834604046e-88	3mon	IN	Ywhaq	DEG
1529	2.2037024460471e-92	0.110996147465003	0.145	0.09	7.92319177451774e-88	3mon	IN	Zfp831	DEG
1530	2.60514410810106e-92	0.115080792635339	0.143	0.089	9.36653512626654e-88	3mon	IN	Tfrc	DEG
1531	3.28797048642105e-92	0.162682092319369	0.084	0.045	1.18215690868782e-87	3mon	IN	Gm5441	DEG
1532	3.53449950904934e-92	0.126525297831642	0.114	0.067	1.2707939534836e-87	3mon	IN	Usp12	DEG
1533	3.54496363967907e-92	0.166195326839451	0.101	0.057	1.27455622701021e-87	3mon	IN	Kdsr	DEG
1534	3.9831562786056e-92	0.127318538265657	0.11	0.064	1.43210400840986e-87	3mon	IN	Tor1aip2	DEG
1535	4.0971108658871e-92	0.129910449570863	0.11	0.064	1.47307524072105e-87	3mon	IN	Usp25	DEG
1536	4.21913216665727e-92	0.174452012100723	0.089	0.049	1.51694677919995e-87	3mon	IN	Gsdme	DEG
1537	4.66363780122232e-92	0.108043982662912	0.123	0.074	1.67676433505147e-87	3mon	IN	Rybp	DEG
1538	5.17206402941605e-92	0.15290486480493	0.103	0.059	1.85956390113625e-87	3mon	IN	Styx	DEG
1539	5.32478799077163e-92	0.17966877451962	0.108	0.063	1.91447427420203e-87	3mon	IN	Sufu	DEG
1540	6.78063837458887e-92	0.178813961386595	0.087	0.047	2.43791072119968e-87	3mon	IN	Stum	DEG
1541	6.88399322258627e-92	0.105161533200253	0.106	0.061	2.47507092324867e-87	3mon	IN	Shoc2	DEG
1542	7.55586001221331e-92	0.160382893039879	0.094	0.052	2.71663390879117e-87	3mon	IN	Vkorc1l1	DEG
1543	8.41899908503911e-92	0.24488578658562	0.084	0.046	3.02696693103496e-87	3mon	IN	Rnf32	DEG
1544	1.15316471089726e-91	0.175451030854816	0.092	0.051	4.14608840156e-87	3mon	IN	Lpcat4	DEG
1545	1.31888908663222e-91	0.137497322226312	0.124	0.075	4.74193382207747e-87	3mon	IN	Dhdds	DEG
1546	1.43800004991268e-91	0.11648184669477	0.126	0.076	5.17018537945604e-87	3mon	IN	Efl1	DEG
1547	1.7776440654845e-91	0.111515365514774	0.856	0.753	6.39134147304298e-87	3mon	IN	Rora	DEG
1548	2.01385095741357e-91	0.105403506162247	0.195	0.13	7.24059973228473e-87	3mon	IN	Rerg	DEG
1549	2.20046085947618e-91	0.119887536689948	0.889	0.793	7.91153697416065e-87	3mon	IN	Magi2	DEG
1550	2.37366762904643e-91	0.178003569664645	0.868	0.767	8.53428459347354e-87	3mon	IN	Ntm	DEG
1551	3.24091819459817e-91	0.168159880299579	0.089	0.049	1.16523972768583e-86	3mon	IN	Klf8	DEG
1552	3.28535676093892e-91	0.109513330962516	0.11	0.064	1.18121716982798e-86	3mon	IN	Adcy3	DEG
1553	4.25014740354521e-91	0.137340194984641	0.096	0.054	1.52809799747064e-86	3mon	IN	Sema6b	DEG
1554	4.54515026513778e-91	0.125704611261231	0.134	0.082	1.63416332632764e-86	3mon	IN	Scn3b	DEG
1555	5.53799080268395e-91	0.184441448315086	0.096	0.054	1.99112921319699e-86	3mon	IN	Snx3	DEG
1556	7.85977370937674e-91	0.382191871745333	0.06	0.028	2.82590303946931e-86	3mon	IN	Slc25a33	DEG
1557	7.94637195324646e-91	0.301808631633408	0.061	0.029	2.85703857207023e-86	3mon	IN	Foxn2	DEG
1558	9.75759090104169e-91	0.112762563691095	0.139	0.086	3.50824423256053e-86	3mon	IN	Fnip2	DEG
1559	1.15346604151005e-90	0.164039759914276	0.101	0.057	4.14717180564522e-86	3mon	IN	Cxxc4	DEG
1560	1.24232392841094e-90	0.152027092756705	0.101	0.058	4.4666514522087e-86	3mon	IN	Tsnax	DEG
1561	1.33382479195148e-90	0.166760124518073	0.106	0.062	4.79563365698235e-86	3mon	IN	Mmp24	DEG
1562	1.39837210939101e-90	0.146003438573684	0.096	0.054	5.02770708210444e-86	3mon	IN	Numbl	DEG
1563	2.03951089670124e-90	0.13323186500837	0.086	0.047	7.33285747799964e-86	3mon	IN	Trpm2	DEG
1564	2.5176645458527e-90	0.13678191102803	0.124	0.076	9.05201110815881e-86	3mon	IN	B3gat1	DEG
1565	2.98317993377071e-90	1.09131116010263	0.027	0.007	1.07257251338792e-85	3mon	IN	Zfp819	DEG
1566	2.99545724698533e-90	0.204108970489356	0.082	0.044	1.0769866985811e-85	3mon	IN	Cradd	DEG
1567	3.16490145706558e-90	0.170127077634905	0.098	0.056	1.13790866987336e-85	3mon	IN	Socs5	DEG
1568	3.2258407320057e-90	0.17102204206437	0.816	0.715	1.15981877678533e-85	3mon	IN	Nrg3	DEG
1569	4.26334991397806e-90	0.128719658992735	0.112	0.066	1.53284482807167e-85	3mon	IN	Rala	DEG
1570	5.09189943032899e-90	0.751728132984034	0.035	0.012	1.83074152118049e-85	3mon	IN	4930598N05Rik	DEG
1571	7.43263314621983e-90	0.105691464776203	0.097	0.055	2.67232892139188e-85	3mon	IN	Rnf144a	DEG
1572	8.05681956930285e-90	0.133106367907838	0.153	0.098	2.89674890794715e-85	3mon	IN	Igf2r	DEG
1573	8.36528383394316e-90	0.129043121555257	0.109	0.064	3.00765414965593e-85	3mon	IN	Immt	DEG
1574	8.39086259543789e-90	0.17901008971373	0.105	0.061	3.01685073756374e-85	3mon	IN	Tent4a	DEG
1575	1.02452124308921e-89	0.471636384782535	0.047	0.02	3.68356367740293e-85	3mon	IN	St8sia2	DEG
1576	1.14399517045318e-89	0.129722084927774	0.173	0.113	4.11312023584736e-85	3mon	IN	Svil	DEG
1577	1.7333245871212e-89	0.4157381813161	0.061	0.029	6.23199522053557e-85	3mon	IN	Hfm1	DEG
1578	2.0944377595759e-89	0.10995903940928	0.1	0.057	7.5303415207792e-85	3mon	IN	Prkci	DEG
1579	2.37430924970476e-89	-0.116942630794088	0.983	0.96	8.53659147638848e-85	3mon	IN	Camk1d	DEG
1580	2.54413120365016e-89	0.155170908820789	0.106	0.062	9.14716932960377e-85	3mon	IN	Mipep	DEG
1581	2.89299691345711e-89	0.136401898398185	0.126	0.077	1.04014811026437e-84	3mon	IN	Lrrc3b	DEG
1582	3.15498579017362e-89	-0.170639327051355	0.926	0.867	1.13434359099902e-84	3mon	IN	Dnah7b	DEG
1583	6.75584346744305e-89	0.132723310173227	0.942	0.869	2.42899596028448e-84	3mon	IN	Negr1	DEG
1584	8.65680155976522e-89	0.165382214540099	0.094	0.053	3.11246643279799e-84	3mon	IN	Cttnbp2nl	DEG
1585	9.86342608630494e-89	0.351665664115862	0.067	0.034	3.54629621507008e-84	3mon	IN	Fbxo33	DEG
1586	1.31073943830483e-88	0.147414376544681	0.105	0.061	4.71263257648119e-84	3mon	IN	Mthfd1	DEG
1587	1.85030721014647e-88	0.149524315104412	0.178	0.119	6.65259454336062e-84	3mon	IN	Alk	DEG
1588	1.91681116052194e-88	0.145684813890092	0.099	0.057	6.8917028465406e-84	3mon	IN	Ralgds	DEG
1589	2.02870089625236e-88	0.181199620982333	0.075	0.039	7.29399120238575e-84	3mon	IN	Cdkl2	DEG
1590	2.4656154989551e-88	0.157195538952164	0.097	0.055	8.86487396494317e-84	3mon	IN	Elovl5	DEG
1591	3.269791663837e-88	0.188622902921776	0.098	0.056	1.17562089481596e-83	3mon	IN	Bmp6	DEG
1592	4.52619729982345e-88	0.23197536203451	0.079	0.043	1.62734897717852e-83	3mon	IN	Gnb4	DEG
1593	4.9551310650918e-88	0.208836052138538	0.073	0.038	1.7815678231431e-83	3mon	IN	Scarb1	DEG
1594	5.32876766574018e-88	-0.1193412943763	0.152	0.096	1.91590512654023e-83	3mon	IN	Mcm3ap	DEG
1595	5.5545754352628e-88	0.118398751637688	0.117	0.07	1.99709205199439e-83	3mon	IN	Ift80	DEG
1596	5.83697087552824e-88	0.30398571053959	0.063	0.031	2.09862450858742e-83	3mon	IN	Trpc7	DEG
1597	6.7738562406414e-88	0.158342681959875	0.095	0.054	2.43547227276021e-83	3mon	IN	Tmem38a	DEG
1598	7.35678566988889e-88	0.132454500048914	0.105	0.061	2.64505871975185e-83	3mon	IN	Snx19	DEG
1599	7.68885852381811e-88	0.119207233278653	0.099	0.057	2.76445219365356e-83	3mon	IN	Akap7	DEG
1600	8.96096730890192e-88	0.177178026920562	0.576	0.462	3.2218261862426e-83	3mon	IN	Fgf13	DEG
1601	9.65525351291218e-88	0.187210805732394	0.099	0.057	3.47144984803245e-83	3mon	IN	Zfp157	DEG
1602	1.04090778246588e-87	0.109037248781111	0.138	0.086	3.74247984107782e-83	3mon	IN	Luzp1	DEG
1603	1.10574893973851e-87	0.108379909438732	0.128	0.079	3.97560973793584e-83	3mon	IN	Osbpl2	DEG
1604	1.47289329497846e-87	0.149875631052492	0.113	0.067	5.29564055276555e-83	3mon	IN	Tarbp1	DEG
1605	1.58860120319218e-87	0.103131324871257	0.143	0.09	5.71165676595716e-83	3mon	IN	Cers5	DEG
1606	2.0194526679807e-87	0.174811423959029	0.087	0.048	7.26074012245781e-83	3mon	IN	Arpc1a	DEG
1607	3.19283168084754e-87	0.177042915142938	0.097	0.055	1.14795070253192e-82	3mon	IN	Gmeb1	DEG
1608	3.4872721057746e-87	0.897876722808038	0.029	0.009	1.2538138129102e-82	3mon	IN	Proc	DEG
1609	4.3985770680167e-87	0.134829157076711	0.093	0.053	1.58146439903472e-82	3mon	IN	Sh3bp5	DEG
1610	5.0378567094986e-87	0.11684635635502	0.113	0.068	1.81131100133313e-82	3mon	IN	Zbtb7c	DEG
1611	5.89761990560806e-87	0.257907702747577	0.07	0.036	2.12043026086232e-82	3mon	IN	Ppp1r1a	DEG
1612	6.71781598292398e-87	0.168235455530233	0.073	0.038	2.41532355850049e-82	3mon	IN	Tbc1d4	DEG
1613	9.8292091971174e-87	0.129928498357406	0.106	0.062	3.53399387473159e-82	3mon	IN	Pou6f1	DEG
1614	1.10847756450955e-86	0.129253674662799	0.104	0.061	3.98542023543762e-82	3mon	IN	Ephb2	DEG
1615	1.28788745020459e-86	0.134471053423819	0.103	0.06	4.63047053846559e-82	3mon	IN	Plaa	DEG
1616	1.30004915742583e-86	0.209652775498411	0.091	0.051	4.67419674060882e-82	3mon	IN	Ccdc73	DEG
1617	1.84205284852927e-86	0.237305086907286	0.114	0.069	6.62291681160213e-82	3mon	IN	Gm45323	DEG
1618	2.67836487901515e-86	0.160559327302164	0.17	0.113	9.62979308601106e-82	3mon	IN	Vwc2	DEG
1619	2.71260885477155e-86	0.168854471581689	0.091	0.051	9.75291387644565e-82	3mon	IN	Aff1	DEG
1620	3.53932679686213e-86	0.107330081572365	0.102	0.059	1.27252955654381e-81	3mon	IN	Adss	DEG
1621	3.78040881324148e-86	0.292107859736611	0.079	0.043	1.35920818471284e-81	3mon	IN	Ccne2	DEG
1622	3.92748765793768e-86	0.148327739466198	0.098	0.057	1.41208891253491e-81	3mon	IN	Cep162	DEG
1623	4.44735075496168e-86	0.784121387065863	0.037	0.014	1.59900049043892e-81	3mon	IN	AV039307	DEG
1624	4.69504159980269e-86	0.578805639346434	0.034	0.012	1.68805525679306e-81	3mon	IN	Oprk1	DEG
1625	6.63692122039204e-86	0.296443055913119	0.062	0.031	2.38623865557976e-81	3mon	IN	Spink10	DEG
1626	7.05886093534337e-86	0.152047074509106	0.111	0.066	2.53794286069335e-81	3mon	IN	Ccni	DEG
1627	8.41742984264731e-86	0.162699307376006	0.08	0.044	3.02640272562541e-81	3mon	IN	Cpped1	DEG
1628	8.6414792517415e-86	0.102123781636624	0.118	0.072	3.10695745017114e-81	3mon	IN	Vamp4	DEG
1629	1.01824231929544e-85	0.168797774333771	0.092	0.052	3.66098843479481e-81	3mon	IN	Vgf	DEG
1630	1.2577997471779e-85	-2.78775720632548	0.005	0.022	4.52229321100343e-81	3mon	IN	Slfnl1	DEG
1631	1.29344386007627e-85	0.28261517866585	0.073	0.038	4.6504480545182e-81	3mon	IN	Slc45a1	DEG
1632	1.7733811370584e-85	0.10931099103557	0.097	0.056	6.37601454017976e-81	3mon	IN	Gas2	DEG
1633	2.0933270137905e-85	0.101241821602011	0.891	0.782	7.52634794538237e-81	3mon	IN	Snhg14	DEG
1634	2.50171614070533e-85	0.131118515033427	0.087	0.048	8.99467021229193e-81	3mon	IN	Tbc1d2b	DEG
1635	2.7642162031593e-85	0.686364428673932	0.035	0.013	9.93846293683896e-81	3mon	IN	8030451O07Rik	DEG
1636	2.78132059362694e-85	0.41846076529384	0.045	0.019	9.99996006232629e-81	3mon	IN	Gm42770	DEG
1637	2.809856084677e-85	0.119631764499439	0.103	0.061	1.01025565668477e-80	3mon	IN	Ptdss1	DEG
1638	3.32063639712462e-85	0.107982152577143	0.116	0.07	1.19390161022218e-80	3mon	IN	Jpx	DEG
1639	3.3685758386918e-85	0.182616570067615	0.08	0.044	1.21113775704325e-80	3mon	IN	Rp1	DEG
1640	3.6822845475666e-85	0.167082074340791	0.076	0.041	1.3239285862321e-80	3mon	IN	Pgm1	DEG
1641	4.25832983778944e-85	0.134265940105976	0.11	0.066	1.53103990987881e-80	3mon	IN	Rbm10	DEG
1642	4.2824263162654e-85	0.302166459963587	0.056	0.027	1.53970355775006e-80	3mon	IN	Dgat2	DEG
1643	4.49511968389371e-85	0.331258638988697	0.06	0.029	1.61617533114714e-80	3mon	IN	9130024F11Rik	DEG
1644	4.75590038112613e-85	0.126787396474785	0.378	0.283	1.70993642303009e-80	3mon	IN	Csgalnact1	DEG
1645	5.70728473076826e-85	0.138917962365389	0.11	0.066	2.05199715210042e-80	3mon	IN	Itgb1	DEG
1646	6.34643846241972e-85	0.135133666222394	0.107	0.063	2.28179848477839e-80	3mon	IN	Rragb	DEG
1647	8.63155923306957e-85	0.17276956729437	0.09	0.051	3.10339080665783e-80	3mon	IN	Fancc	DEG
1648	9.74574974163164e-85	0.147633853512539	0.106	0.063	3.50398686210624e-80	3mon	IN	Zfp644	DEG
1649	1.12661369698081e-84	0.353982722923007	0.056	0.026	4.05062688612482e-80	3mon	IN	Serpinb6a	DEG
1650	1.16222622286295e-84	0.65036596807106	0.03	0.01	4.17866816168146e-80	3mon	IN	Gm15810	DEG
1651	1.24645047315526e-84	0.331993438208598	0.063	0.032	4.48148803118241e-80	3mon	IN	Vstm5	DEG
1652	1.74730460307064e-84	0.145440112959156	0.139	0.088	6.28225896988019e-80	3mon	IN	Sulf1	DEG
1653	1.76960975484361e-84	0.519990465800857	0.037	0.014	6.36245491256471e-80	3mon	IN	Chil5	DEG
1654	2.04621814491893e-84	0.280089396226973	0.07	0.037	7.35697271824153e-80	3mon	IN	Ptchd1	DEG
1655	2.05758189098108e-84	0.125927757369432	0.161	0.106	7.39782993083338e-80	3mon	IN	Elavl2	DEG
1656	2.1458587027062e-84	0.126826145496861	0.097	0.056	7.71522037970987e-80	3mon	IN	Pex1	DEG
1657	2.30163442607406e-84	0.147548770371596	0.083	0.046	8.27529641550668e-80	3mon	IN	E430024P14Rik	DEG
1658	2.40633314511696e-84	0.163997917542615	0.094	0.054	8.65173018995351e-80	3mon	IN	Pcsk7	DEG
1659	3.31929463539862e-84	0.118848425454864	0.106	0.063	1.19341919321122e-79	3mon	IN	Ccdc66	DEG
1660	3.42337834154145e-84	0.420328526263187	0.068	0.035	1.23084144891781e-79	3mon	IN	Otof	DEG
1661	3.92892712611532e-84	0.12613265346548	0.101	0.059	1.4126064589235e-79	3mon	IN	Yy1	DEG
1662	4.01103565407019e-84	0.189397062511328	0.09	0.051	1.4421277590644e-79	3mon	IN	Helq	DEG
1663	5.6850691651038e-84	0.137081894084227	0.088	0.05	2.04400976762142e-79	3mon	IN	Pkn1	DEG
1664	5.97043341819279e-84	0.19133065834449	0.085	0.047	2.14660963117703e-79	3mon	IN	Nubpl	DEG
1665	6.49167871192034e-84	0.114606963403269	0.12	0.074	2.33401816408384e-79	3mon	IN	Lats1	DEG
1666	8.11650247706144e-84	0.532284167790023	0.043	0.018	2.91820730060267e-79	3mon	IN	Tspear	DEG
1667	8.88258417843682e-84	0.121604833469515	0.779	0.644	3.19364431551517e-79	3mon	IN	Ccser1	DEG
1668	1.00026451889684e-83	0.101828271091089	0.106	0.063	3.59635105124169e-79	3mon	IN	Trip4	DEG
1669	1.20100532966273e-83	0.258828658131755	0.075	0.041	4.31809456226939e-79	3mon	IN	Cisd2	DEG
1670	1.44267060086968e-83	0.240380522841894	0.072	0.038	5.18697787836685e-79	3mon	IN	Gabrd	DEG
1671	1.8054304925665e-83	0.296765443565273	0.061	0.03	6.49124479297359e-79	3mon	IN	4933407K13Rik	DEG
1672	1.81862785481186e-83	0.125940086204821	0.094	0.054	6.53869458919054e-79	3mon	IN	Eif3e	DEG
1673	1.85522690788526e-83	0.113773795922786	0.091	0.052	6.67028282461067e-79	3mon	IN	Zcwpw2	DEG
1674	1.92379323890529e-83	0.196144250828803	0.085	0.047	6.91680621116007e-79	3mon	IN	Sptlc1	DEG
1675	1.98031558062159e-83	0.141420316100527	0.098	0.057	7.12002663856685e-79	3mon	IN	Kif3b	DEG
1676	2.04301629494317e-83	0.171720144487011	0.089	0.05	7.34546078683866e-79	3mon	IN	Snrnp48	DEG
1677	2.68359824561252e-83	0.142806759126486	0.097	0.057	9.64860913227527e-79	3mon	IN	Cops2	DEG
1678	2.68554601148473e-83	0.113211684703345	0.119	0.073	9.65561212969221e-79	3mon	IN	Zfp961	DEG
1679	4.17033978528057e-83	0.251238785657398	0.071	0.038	1.49940396639977e-78	3mon	IN	Kctd17	DEG
1680	5.56380045849139e-83	0.214127288568175	0.081	0.045	2.00040881684599e-78	3mon	IN	Hagh	DEG
1681	6.02413263767509e-83	0.453840249926124	0.043	0.018	2.1659166485497e-78	3mon	IN	Gm15738	DEG
1682	6.71696370135516e-83	0.796698427589973	0.036	0.013	2.41501712918524e-78	3mon	IN	Gm29328	DEG
1683	8.9379257855196e-83	0.106465746917262	0.134	0.084	3.21354183692572e-78	3mon	IN	Mindy2	DEG
1684	1.06910625160992e-82	0.178412278137765	0.114	0.07	3.8438646170383e-78	3mon	IN	Grin3a	DEG
1685	1.14932619570537e-82	0.111997368375547	0.109	0.065	4.1322874040391e-78	3mon	IN	Psma3	DEG
1686	1.54055436302893e-82	0.23834841296603	0.058	0.028	5.53890915683421e-78	3mon	IN	Gm32442	DEG
1687	1.57071406127656e-82	0.118856693943315	0.114	0.069	5.64734533591376e-78	3mon	IN	Ttc21b	DEG
1688	1.58521197467467e-82	0.608518666131995	0.036	0.013	5.69947113374532e-78	3mon	IN	Itga5	DEG
1689	2.41082630058454e-82	0.38314811821639	0.056	0.027	8.66788488112167e-78	3mon	IN	Syt2	DEG
1690	2.87474438234199e-82	0.115913572575023	0.096	0.056	1.03358559522724e-77	3mon	IN	Maea	DEG
1691	2.94389234926262e-82	0.108142417342142	0.124	0.077	1.05844705525388e-77	3mon	IN	Sf3b3	DEG
1692	3.00853193762433e-82	1.26821755494962	0.022	0.005	1.08168757285345e-77	3mon	IN	Gm11961	DEG
1693	3.1731676346899e-82	0.226727247670897	0.065	0.033	1.14088069137641e-77	3mon	IN	Pgr	DEG
1694	3.99777042489709e-82	0.109684435649347	0.109	0.066	1.4373583785675e-77	3mon	IN	Ero1l	DEG
1695	4.49635941239335e-82	0.100047028777918	0.088	0.05	1.61662106313191e-77	3mon	IN	Zfp346	DEG
1696	5.0718837085136e-82	0.109862193366739	0.101	0.06	1.82354506855898e-77	3mon	IN	4632427E13Rik	DEG
1697	5.80948326877237e-82	0.108143250545653	0.096	0.055	2.08874161445442e-77	3mon	IN	Naa40	DEG
1698	8.23468582905989e-82	0.119931895485202	0.106	0.064	2.96069894298019e-77	3mon	IN	Wbp1l	DEG
1699	9.10758230373019e-82	0.182468247985557	0.078	0.043	3.27454014148315e-77	3mon	IN	Larp1b	DEG
1700	9.86476564377514e-82	-0.26736249189469	0.786	0.684	3.54677783956291e-77	3mon	IN	Cd44	DEG
1701	1.15988789451987e-81	0.100676350006629	0.779	0.633	4.17026093595675e-77	3mon	IN	Dock3	DEG
1702	1.26631713344981e-81	0.132377907049416	0.102	0.061	4.55291662160543e-77	3mon	IN	Nfatc3	DEG
1703	1.29274684655672e-81	0.116134820495293	0.108	0.065	4.64794201211004e-77	3mon	IN	Hcfc2	DEG
1704	1.64359805232659e-81	0.122476010444542	0.104	0.062	5.90939243733503e-77	3mon	IN	Nup160	DEG
1705	1.75624762409138e-81	0.121567139792187	0.087	0.049	6.31441270765815e-77	3mon	IN	Dcaf13	DEG
1706	1.75654079430648e-81	0.112702243748021	0.092	0.053	6.31546677184952e-77	3mon	IN	Tango6	DEG
1707	2.29325550281035e-81	0.149978289123305	0.074	0.04	8.24517083480432e-77	3mon	IN	Uchl1	DEG
1708	3.09551272597509e-81	0.114126807283634	0.092	0.053	1.11296064549709e-76	3mon	IN	Gm26618	DEG
1709	3.21798400517592e-81	0.408435936518224	0.046	0.02	1.15699396922095e-76	3mon	IN	Otulinl	DEG
1710	3.35898108763833e-81	0.130440351407597	0.097	0.057	1.20768806024948e-76	3mon	IN	Ube2l3	DEG
1711	3.36385397015573e-81	0.123763236494917	0.098	0.057	1.20944005642979e-76	3mon	IN	Lrpap1	DEG
1712	3.51346897197801e-81	0.639478666013462	0.041	0.017	1.26323263418497e-76	3mon	IN	Gm44240	DEG
1713	3.59887334992515e-81	0.192236051662621	0.069	0.036	1.29393892423209e-76	3mon	IN	Brdt	DEG
1714	3.77948528071379e-81	0.14415303267987	0.098	0.058	1.35887613782784e-76	3mon	IN	Atg5	DEG
1715	5.22205085819832e-81	0.101083720278918	0.101	0.06	1.87753616555662e-76	3mon	IN	Pepd	DEG
1716	5.26805209657276e-81	0.111046040702456	0.11	0.067	1.89407545080177e-76	3mon	IN	Usp16	DEG
1717	5.73415637877646e-81	0.160258521024811	0.078	0.043	2.06165858442529e-76	3mon	IN	Gnb5	DEG
1718	6.38939581813187e-81	0.109395277514257	0.104	0.062	2.29724337245113e-76	3mon	IN	Stimate	DEG
1719	6.60149307675103e-81	0.139576093769362	0.093	0.054	2.37350082081507e-76	3mon	IN	Cep89	DEG
1720	6.96340782042414e-81	0.18295600370191	0.086	0.048	2.50362364775529e-76	3mon	IN	Timm9	DEG
1721	7.27577685645708e-81	0.415798177519815	0.048	0.022	2.61593281097058e-76	3mon	IN	Gm2415	DEG
1722	8.04864311026773e-81	0.141055017131181	0.107	0.064	2.89380914386566e-76	3mon	IN	Mdm2	DEG
1723	8.26419248201093e-81	0.162402910705424	0.09	0.052	2.97130776498221e-76	3mon	IN	Heatr6	DEG
1724	1.12790618110529e-80	0.202130649971677	0.074	0.04	4.05527388354595e-76	3mon	IN	B3gntl1	DEG
1725	1.13469675295306e-80	0.161161967184338	0.09	0.052	4.07968870556743e-76	3mon	IN	Lpcat1	DEG
1726	1.19859716739242e-80	0.108657868816731	0.516	0.398	4.30943625564272e-76	3mon	IN	Ralyl	DEG
1727	1.22842188225404e-80	0.137640052529829	0.11	0.067	4.41666803545616e-76	3mon	IN	Chic1	DEG
1728	1.4352185131312e-80	0.303339996535161	0.065	0.034	5.16018464211192e-76	3mon	IN	Dcbld1	DEG
1729	1.43666975514766e-80	0.117096129566505	0.089	0.051	5.1654024376579e-76	3mon	IN	Nipal3	DEG
1730	1.47595871562418e-80	0.145716915827037	0.082	0.045	5.30666196615517e-76	3mon	IN	Gm14399	DEG
1731	1.51746059340437e-80	0.217909595148964	0.074	0.04	5.45587781752607e-76	3mon	IN	Gm14391	DEG
1732	1.53127787629033e-80	0.193364235595241	0.078	0.043	5.50555647641424e-76	3mon	IN	Zscan18	DEG
1733	1.76570645407413e-80	0.397507016407737	0.058	0.029	6.34842098497813e-76	3mon	IN	Fstl1	DEG
1734	2.06787900662682e-80	0.457817323182273	0.054	0.026	7.43485218042605e-76	3mon	IN	2810049E08Rik	DEG
1735	2.52514180729123e-80	0.246853855077113	0.071	0.038	9.07889485393489e-76	3mon	IN	Serp2	DEG
1736	2.71109019899975e-80	0.199052449533184	0.079	0.044	9.74745370148372e-76	3mon	IN	Zcchc2	DEG
1737	3.05385233505917e-80	0.177306839213811	0.085	0.048	1.09798206854717e-75	3mon	IN	Zfp1	DEG
1738	3.29316300039394e-80	0.109194116708354	0.231	0.164	1.18402382516164e-75	3mon	IN	Tox	DEG
1739	4.79913313952247e-80	0.129010221656779	0.102	0.061	1.72548032898391e-75	3mon	IN	Pex7	DEG
1740	5.69070205940255e-80	0.157403224662623	0.09	0.052	2.04603501843759e-75	3mon	IN	Naa30	DEG
1741	7.64255952619231e-80	0.294690132133382	0.059	0.03	2.74780585204718e-75	3mon	IN	Mov10	DEG
1742	7.7001663442278e-80	0.287869333528903	0.054	0.026	2.76851780740366e-75	3mon	IN	Prkab2	DEG
1743	9.43753755728335e-80	0.125071583423119	0.081	0.045	3.39317225334566e-75	3mon	IN	Plekhg5	DEG
1744	1.10542889908812e-79	0.390870053710461	0.056	0.028	3.97445906378144e-75	3mon	IN	Islr	DEG
1745	1.1332123355527e-79	0.149959118363297	0.089	0.051	4.07435163124616e-75	3mon	IN	Map9	DEG
1746	1.2110969531963e-79	0.165587538268261	0.091	0.052	4.35437798552198e-75	3mon	IN	Polq	DEG
1747	1.22413619481801e-79	0.13929211594361	0.095	0.056	4.40125927484867e-75	3mon	IN	Sptlc2	DEG
1748	1.78279198999883e-79	0.126461767562313	0.094	0.055	6.40985032084179e-75	3mon	IN	Mpc1	DEG
1749	1.8568326647173e-79	0.317107334002265	0.061	0.031	6.67605616272459e-75	3mon	IN	A330008L17Rik	DEG
1750	1.86996562719045e-79	0.136748280442806	0.1	0.059	6.72327441600055e-75	3mon	IN	Ncbp1	DEG
1751	2.20546398365603e-79	0.120800438583333	0.099	0.059	7.92952520683689e-75	3mon	IN	Wdr11	DEG
1752	2.52894028969144e-79	0.183058653496503	0.083	0.046	9.0925519175566e-75	3mon	IN	Jade3	DEG
1753	2.89565699510129e-79	0.129904772607429	0.093	0.054	1.04110451601872e-74	3mon	IN	Lman2l	DEG
1754	3.09092672479334e-79	0.141777162657009	0.099	0.059	1.1113117946322e-74	3mon	IN	Ankle2	DEG
1755	3.12062532551971e-79	0.374817799030699	0.041	0.018	1.12198962953736e-74	3mon	IN	Sh2d5	DEG
1756	3.73837126418254e-79	0.246740399402519	0.064	0.033	1.34409400432419e-74	3mon	IN	Zfp973	DEG
1757	3.90266088884256e-79	0.296235983605555	0.061	0.031	1.40316269597445e-74	3mon	IN	Lamb1	DEG
1758	4.05262905724599e-79	0.121585735098525	0.108	0.066	1.45708225124222e-74	3mon	IN	Ezh2	DEG
1759	4.53055796257412e-79	0.121643991564571	0.105	0.064	1.6289168098639e-74	3mon	IN	Gopc	DEG
1760	4.60205988910546e-79	0.206195852184021	0.099	0.059	1.65462461252898e-74	3mon	IN	Gm45341	DEG
1761	5.04366676983398e-79	0.113400621530731	0.659	0.534	1.81339995042611e-74	3mon	IN	Mctp1	DEG
1762	5.22944295890667e-79	0.226039056960052	0.053	0.025	1.8801939214453e-74	3mon	IN	Adora1	DEG
1763	5.99555068770928e-79	0.152340920315902	0.082	0.046	2.15564029425899e-74	3mon	IN	Ints7	DEG
1764	7.60034435515662e-79	0.152624445041544	0.088	0.051	2.73262780945301e-74	3mon	IN	Zfp60	DEG
1765	8.09732018699475e-79	0.572133975522098	0.038	0.015	2.91131050003209e-74	3mon	IN	Pcolce2	DEG
1766	9.1587090925242e-79	0.133359363051827	0.096	0.057	3.29292226712615e-74	3mon	IN	Pdk3	DEG
1767	1.08917416557508e-78	0.124574819888996	0.11	0.067	3.91601679490864e-74	3mon	IN	Gabpb2	DEG
1768	1.1683616383363e-78	0.134625792331205	0.092	0.053	4.20072743447433e-74	3mon	IN	Mob1b	DEG
1769	1.29397767848547e-78	-1.34144236964733	0.069	0.104	4.65236734522665e-74	3mon	IN	Krt82	DEG
1770	1.32160315609733e-78	0.138874152054071	0.091	0.053	4.75169198743235e-74	3mon	IN	Mtif2	DEG
1771	1.44231975556276e-78	0.12988089239534	0.089	0.051	5.18571644915035e-74	3mon	IN	Sumf1	DEG
1772	1.47958953961655e-78	0.295228580649326	0.059	0.029	5.31971623073734e-74	3mon	IN	Gab3	DEG
1773	1.51378804023789e-78	0.242821606009556	0.065	0.034	5.44267351987133e-74	3mon	IN	Mest	DEG
1774	1.97598069975889e-78	0.117130225023817	0.11	0.067	7.1044410079131e-74	3mon	IN	Hdac2	DEG
1775	2.27915891984929e-78	0.186453373111312	0.077	0.043	8.19448798042614e-74	3mon	IN	Hibch	DEG
1776	2.76775757811775e-78	0.92719925489661	0.035	0.014	9.95119559636457e-74	3mon	IN	Npas4	DEG
1777	3.03994961836641e-78	0.196028656271626	0.079	0.044	1.09298348578746e-73	3mon	IN	Rnf138	DEG
1778	3.23562834249299e-78	0.114717642679366	0.089	0.052	1.16333781425993e-73	3mon	IN	Cdc14b	DEG
1779	3.40999863233499e-78	0.143618295551146	0.095	0.056	1.22603090826972e-73	3mon	IN	Mbip	DEG
1780	5.63827546760159e-78	0.119194031884863	0.648	0.519	2.02718556162148e-73	3mon	IN	Ncam2	DEG
1781	6.23001172752047e-78	0.142391927730033	0.082	0.046	2.23993841651271e-73	3mon	IN	Siah1a	DEG
1782	6.42974580323405e-78	0.226035252659024	0.078	0.043	2.31175080609477e-73	3mon	IN	Ankrd42	DEG
1783	6.61501949296942e-78	0.205346915599337	0.097	0.058	2.37836410850223e-73	3mon	IN	Mettl25	DEG
1784	8.55257618637984e-78	0.132957277629774	0.085	0.048	3.07499324205101e-73	3mon	IN	Zfp507	DEG
1785	9.38598902045257e-78	0.153992597185397	0.104	0.063	3.37463849241352e-73	3mon	IN	Axin1	DEG
1786	1.08692683980885e-77	0.357059099178823	0.05	0.023	3.90793675984874e-73	3mon	IN	Slc16a6	DEG
1787	1.11227663662115e-77	0.106764398773028	0.093	0.054	3.99907941930769e-73	3mon	IN	Tmem184b	DEG
1788	1.16633345709445e-77	0.108285899410026	0.757	0.628	4.19343531163739e-73	3mon	IN	Grin2a	DEG
1789	1.27751458123677e-77	0.332323467279819	0.05	0.023	4.59317592537867e-73	3mon	IN	Gm47591	DEG
1790	1.35668650541913e-77	0.227120287795431	0.073	0.04	4.87783066158393e-73	3mon	IN	Gfod2	DEG
1791	1.58003810598205e-77	0.136746903952691	0.094	0.055	5.68086900624786e-73	3mon	IN	Ift74	DEG
1792	1.79623286176309e-77	0.145113380649706	0.101	0.061	6.45817563118303e-73	3mon	IN	N4bp2	DEG
1793	1.91801674672088e-77	0.134850959975882	0.088	0.051	6.89603741116026e-73	3mon	IN	Ankrd13b	DEG
1794	3.23197381971973e-77	0.292394748018209	0.047	0.021	1.16202386714203e-72	3mon	IN	Grem2	DEG
1795	3.91064067275203e-77	0.248105996167324	0.062	0.032	1.40603174748126e-72	3mon	IN	Tmem229b	DEG
1796	4.03644567368857e-77	0.154474366800921	0.087	0.05	1.45126367751799e-72	3mon	IN	Prelid3a	DEG
1797	4.44622269640065e-77	0.265876722692914	0.063	0.033	1.59859490826389e-72	3mon	IN	Zfp942	DEG
1798	5.78666861248731e-77	0.115995692215532	0.084	0.048	2.08053883293369e-72	3mon	IN	Pak6	DEG
1799	6.03400544152533e-77	0.160765019056006	0.076	0.042	2.16946631644602e-72	3mon	IN	Pfkfb3	DEG
1800	6.12206349241303e-77	0.319746297498773	0.054	0.026	2.20112670806218e-72	3mon	IN	Gm43889	DEG
1801	6.79292621564713e-77	0.101895851054957	0.099	0.059	2.44232869157377e-72	3mon	IN	Sdcbp	DEG
1802	7.39111102170521e-77	-0.164546796307214	0.126	0.08	2.65740005674389e-72	3mon	IN	Tonsl	DEG
1803	7.53829578292788e-77	0.112844629755173	0.094	0.055	2.71031886579389e-72	3mon	IN	Gm38020	DEG
1804	7.83918707812671e-77	0.158129510979621	0.085	0.049	2.81850132206968e-72	3mon	IN	Pus7	DEG
1805	7.88072704764717e-77	0.210350716867771	0.08	0.045	2.83343660271106e-72	3mon	IN	Arf4	DEG
1806	9.05333585276961e-77	0.425218426966949	0.043	0.019	3.25503637250479e-72	3mon	IN	Sytl5	DEG
1807	1.0191225205716e-76	0.116047568364003	0.097	0.058	3.66415311046313e-72	3mon	IN	Nop58	DEG
1808	1.11221629025231e-76	0.23868959206626	0.079	0.045	3.99886244997317e-72	3mon	IN	Ube2v2	DEG
1809	1.13969342535256e-76	0.110863051994621	0.097	0.058	4.0976537415126e-72	3mon	IN	Mios	DEG
1810	1.25401300032073e-76	0.131801852686815	0.096	0.057	4.50867834135315e-72	3mon	IN	Zfp710	DEG
1811	1.71559492481763e-76	0.119373879490268	0.081	0.046	6.16824999268932e-72	3mon	IN	Wars	DEG
1812	1.94950014436118e-76	0.179648900167265	0.069	0.037	7.0092328190362e-72	3mon	IN	Marchf2	DEG
1813	2.01226193087377e-76	0.163806245601453	0.083	0.048	7.23488654626354e-72	3mon	IN	Gm38394	DEG
1814	2.05840887267353e-76	0.148397763462541	0.083	0.047	7.40080326081041e-72	3mon	IN	Nus1	DEG
1815	3.20050609226966e-76	0.155020331682626	0.088	0.051	1.15070996041463e-71	3mon	IN	Kcnk1	DEG
1816	3.33839104073586e-76	0.185374071494491	0.082	0.046	1.20028511478617e-71	3mon	IN	Zfp810	DEG
1817	3.42219304791667e-76	0.265606840565595	0.063	0.033	1.23041528844796e-71	3mon	IN	Ifrd1	DEG
1818	3.99273662405589e-76	0.1486176757375	0.077	0.043	1.43554852581305e-71	3mon	IN	Ampd3	DEG
1819	4.19732916266377e-76	0.109583462031321	0.085	0.049	1.50910772714413e-71	3mon	IN	Egln1	DEG
1820	4.91469609235352e-76	0.184041812832724	0.069	0.037	1.76702983304478e-71	3mon	IN	Plek	DEG
1821	5.05288639352003e-76	0.397373889523305	0.041	0.018	1.81671477392619e-71	3mon	IN	A630036G19Rik	DEG
1822	5.30158207972146e-76	0.174147665788943	0.069	0.037	1.90613082094305e-71	3mon	IN	Gm14326	DEG
1823	5.87791249637313e-76	0.214384144099431	0.076	0.043	2.11334465894599e-71	3mon	IN	Slc35a1	DEG
1824	8.73908410379681e-76	1.55231058312142	0.018	0.004	3.14205029867911e-71	3mon	IN	Gm9619	DEG
1825	1.00206065305506e-75	0.152203847427641	0.074	0.041	3.60280887199415e-71	3mon	IN	Ofd1	DEG
1826	1.2152533353769e-75	0.371941503398709	0.058	0.029	4.36932184201411e-71	3mon	IN	Gm28039	DEG
1827	1.3066579508152e-75	0.569251274315534	0.035	0.014	4.69795799636096e-71	3mon	IN	Gpr83	DEG
1828	1.47707083375117e-75	0.163592647711925	0.063	0.033	5.31066047566897e-71	3mon	IN	Raver2	DEG
1829	1.87502119312038e-75	0.117087584958029	0.089	0.052	6.74145119774502e-71	3mon	IN	Kif1c	DEG
1830	2.65142909876668e-75	0.157672416888361	0.075	0.042	9.53294818170572e-71	3mon	IN	Tab3	DEG
1831	2.83477267541129e-75	0.414156653822028	0.055	0.027	1.01921416771738e-70	3mon	IN	Baz1a	DEG
1832	3.0565172790511e-75	0.206323989904721	0.076	0.043	1.09894022251003e-70	3mon	IN	Git1	DEG
1833	3.14208715110864e-75	0.148297024976639	0.077	0.043	1.1297060143096e-70	3mon	IN	Dusp22	DEG
1834	3.25978313307497e-75	0.117198182308479	0.095	0.056	1.17202242766577e-70	3mon	IN	4930570G19Rik	DEG
1835	3.26076815087206e-75	0.153746144613953	0.079	0.045	1.17237658096454e-70	3mon	IN	Slc45a4	DEG
1836	3.97854191570031e-75	0.157071092950726	0.074	0.041	1.43044496037089e-70	3mon	IN	Zdhhc18	DEG
1837	4.03133603341562e-75	0.328820686802714	0.054	0.027	1.44942655745425e-70	3mon	IN	Tmem267	DEG
1838	4.39634361366792e-75	0.117899652588174	0.109	0.067	1.58066138285816e-70	3mon	IN	Mcmbp	DEG
1839	4.84665830390235e-75	0.17211075205453	0.071	0.039	1.74256752658505e-70	3mon	IN	Ppcdc	DEG
1840	5.00246002121577e-75	0.154573133799251	0.079	0.044	1.79858447602792e-70	3mon	IN	Zfp932	DEG
1841	5.42293437326453e-75	0.112026024557343	0.094	0.056	1.94976182456353e-70	3mon	IN	Srsf4	DEG
1842	5.88295874172808e-75	0.309553667235948	0.053	0.026	2.11515898600091e-70	3mon	IN	Gm14443	DEG
1843	6.36393464012169e-75	-1.51368172126065	0.032	0.06	2.28808906050935e-70	3mon	IN	Ostf1	DEG
1844	6.81559795737265e-75	0.101198122712473	0.094	0.056	2.45048008959376e-70	3mon	IN	Arhgap6	DEG
1845	7.7886868680649e-75	0.332919088350183	0.048	0.023	2.80034447654406e-70	3mon	IN	Prima1	DEG
1846	8.06950450453226e-75	0.141200649087717	0.088	0.052	2.90130964955953e-70	3mon	IN	Slc12a6	DEG
1847	8.44382206103749e-75	0.184827744502665	0.066	0.035	3.03589178382542e-70	3mon	IN	Agl	DEG
1848	8.94627098860479e-75	0.105938875645526	0.099	0.06	3.21654227124297e-70	3mon	IN	Ngly1	DEG
1849	1.21194955686637e-74	0.299586145918283	0.057	0.029	4.35744343675734e-70	3mon	IN	Pdp1	DEG
1850	1.22772498535109e-74	0.164838597168428	0.073	0.04	4.41416241233132e-70	3mon	IN	Znfx1	DEG
1851	1.79937917963896e-74	0.295161216474764	0.054	0.027	6.46948790247391e-70	3mon	IN	Sgpp2	DEG
1852	1.82636685356449e-74	0.119622279022088	0.096	0.057	6.56651938530576e-70	3mon	IN	Cog4	DEG
1853	2.05104043992374e-74	0.18818373922966	0.065	0.034	7.37431079770182e-70	3mon	IN	Sema7a	DEG
1854	2.09223201750883e-74	0.143742600583693	0.081	0.046	7.52241099575126e-70	3mon	IN	Pak2	DEG
1855	2.09457498966165e-74	0.146166230858469	0.094	0.056	7.5308349178295e-70	3mon	IN	Chpt1	DEG
1856	2.16968447020513e-74	0.248010819235413	0.06	0.031	7.80088354417553e-70	3mon	IN	Lyrm9	DEG
1857	2.93726344421443e-74	0.130076968161909	0.084	0.048	1.05606369873286e-69	3mon	IN	D030068K23Rik	DEG
1858	3.601287330608e-74	0.259337111606929	0.063	0.033	1.2948068468468e-69	3mon	IN	3110039M20Rik	DEG
1859	3.60493303601158e-74	0.184035660826707	0.143	0.095	1.2961176237676e-69	3mon	IN	Rmst	DEG
1860	3.75577138887262e-74	0.132241192662172	0.091	0.054	1.35035004515526e-69	3mon	IN	Gclc	DEG
1861	4.10036858613856e-74	0.158514849006484	0.086	0.05	1.47424652146026e-69	3mon	IN	Gm45176	DEG
1862	4.20837326569262e-74	0.754892834572485	0.027	0.009	1.51307852394712e-69	3mon	IN	A330015K06Rik	DEG
1863	4.5459884581078e-74	0.108670036869992	0.085	0.049	1.63446469022808e-69	3mon	IN	Gba2	DEG
1864	5.26713698977576e-74	0.109031073164278	0.089	0.052	1.89374643330398e-69	3mon	IN	Bend6	DEG
1865	5.58040706165037e-74	0.147629243336772	0.077	0.044	2.00637955494577e-69	3mon	IN	Mtx3	DEG
1866	6.73691144640382e-74	0.133505075968766	0.084	0.049	2.42218914144003e-69	3mon	IN	Inpp5k	DEG
1867	7.18631601677487e-74	0.116967331568723	0.082	0.047	2.58376806067123e-69	3mon	IN	Qsox1	DEG
1868	7.18687081991425e-74	0.108208513866113	0.775	0.649	2.58396753459197e-69	3mon	IN	Zfp385b	DEG
1869	8.87687718908586e-74	0.164167055028891	0.082	0.047	3.19159242456393e-69	3mon	IN	Eif3j1	DEG
1870	1.00027314930254e-73	0.109835731645091	0.08	0.045	3.59638208100235e-69	3mon	IN	Polr1a	DEG
1871	1.26535042235624e-73	0.104837102878267	0.101	0.061	4.54944090853964e-69	3mon	IN	Gpatch2l	DEG
1872	1.29963830961369e-73	0.10055549938451	0.099	0.06	4.67271957838506e-69	3mon	IN	Dctn4	DEG
1873	1.33240431884193e-73	0.180892472765808	0.073	0.041	4.79052648796426e-69	3mon	IN	Mthfsl	DEG
1874	1.48290540451869e-73	0.136649405115271	0.089	0.052	5.33163809140648e-69	3mon	IN	Tmed8	DEG
1875	1.58962113221875e-73	0.10765004768147	0.09	0.053	5.7153238187793e-69	3mon	IN	Cab39l	DEG
1876	1.86959853390036e-73	0.110917664479503	0.081	0.046	6.72195456878534e-69	3mon	IN	Dguok	DEG
1877	2.13850640539119e-73	0.169314859876893	0.083	0.048	7.68878592994349e-69	3mon	IN	Lrrc40	DEG
1878	2.1388390173816e-73	0.101692319342753	0.107	0.066	7.68998180309381e-69	3mon	IN	Tank	DEG
1879	2.19327661225016e-73	0.100945499424351	0.094	0.056	7.88570673168423e-69	3mon	IN	Lta4h	DEG
1880	2.31483626215408e-73	0.296666615936527	0.049	0.024	8.32276229694878e-69	3mon	IN	Spata16	DEG
1881	2.82261016375349e-73	0.158743677908218	0.075	0.042	1.01484125827593e-68	3mon	IN	Coq2	DEG
1882	2.88083700385714e-73	0.18149263656737	0.086	0.05	1.0357761363668e-68	3mon	IN	Cdkl3	DEG
1883	2.9481533082121e-73	0.169465873269656	0.074	0.041	1.05997904043458e-68	3mon	IN	2010315B03Rik	DEG
1884	3.55573855526891e-73	0.106975906374301	0.085	0.049	1.27843024016138e-68	3mon	IN	Orc5	DEG
1885	3.57858168120501e-73	0.407511994019729	0.057	0.029	1.28664325766045e-68	3mon	IN	Fign	DEG
1886	3.95060882512277e-73	-0.609152953590052	0.44	0.429	1.42040189698464e-68	3mon	IN	Mast4	DEG
1887	4.07185928198827e-73	0.274626694883028	0.061	0.032	1.46399628624606e-68	3mon	IN	Phex	DEG
1888	5.25865670719667e-73	0.102435528624341	0.089	0.053	1.89069743250549e-68	3mon	IN	Simc1	DEG
1889	5.62140257406428e-73	0.241235385409937	0.06	0.031	2.02111908147907e-68	3mon	IN	Gm44643	DEG
1890	6.47887290748841e-73	0.1666029790575	0.092	0.055	2.32941396515838e-68	3mon	IN	Ak3	DEG
1891	6.97530252202094e-73	0.139982385478494	0.068	0.037	2.50790026876741e-68	3mon	IN	Gsr	DEG
1892	7.09795417113778e-73	0.113459117664879	0.096	0.058	2.55199844269088e-68	3mon	IN	Zfand4	DEG
1893	7.23190540522592e-73	0.162191554584395	0.078	0.044	2.60015926939493e-68	3mon	IN	Ankmy2	DEG
1894	7.23831393952886e-73	0.13853327401178	0.097	0.059	2.6024633938182e-68	3mon	IN	Capn7	DEG
1895	8.1346359555195e-73	0.129466962994316	0.082	0.048	2.92472701144748e-68	3mon	IN	Vti1b	DEG
1896	1.30597758438168e-72	0.132284125507093	0.082	0.047	4.69551180688589e-68	3mon	IN	Jag2	DEG
1897	1.32987780653896e-72	0.219637882539391	0.069	0.038	4.78144266563016e-68	3mon	IN	4833422C13Rik	DEG
1898	1.50912229554749e-72	0.487331188169393	0.042	0.018	5.42589830141146e-68	3mon	IN	Gm20646	DEG
1899	1.62016824786911e-72	0.129616012650633	0.091	0.054	5.8251529183886e-68	3mon	IN	Herpud2	DEG
1900	1.64330432137769e-72	0.137974168021632	0.091	0.054	5.90833635708135e-68	3mon	IN	Fam92a	DEG
1901	1.85286534610983e-72	0.389983196816605	0.038	0.016	6.66179206540328e-68	3mon	IN	Gm50403	DEG
1902	1.99620461099825e-72	0.101389235715145	0.096	0.058	7.17715405838312e-68	3mon	IN	Scyl2	DEG
1903	2.04211765367632e-72	0.144773868436157	0.088	0.052	7.34222981202783e-68	3mon	IN	Pold3	DEG
1904	2.33126314875689e-72	-1.1800210457763	0.064	0.097	8.38182352504053e-68	3mon	IN	Gpr108	DEG
1905	2.38354920077005e-72	0.497079171768728	0.04	0.017	8.56981279644863e-68	3mon	IN	Gm45461	DEG
1906	2.99274872764293e-72	0.324066358694451	0.047	0.022	1.07601287753674e-67	3mon	IN	B230206I08Rik	DEG
1907	3.75572806186591e-72	0.171326751357982	0.098	0.06	1.35033446736327e-67	3mon	IN	Mir670hg	DEG
1908	3.8013228777832e-72	0.113734041138926	0.079	0.045	1.36672762747817e-67	3mon	IN	Max	DEG
1909	3.99873424448595e-72	0.510094381569625	0.034	0.013	1.43770491026248e-67	3mon	IN	4933412O06Rik	DEG
1910	4.37524147459031e-72	0.17046453432995	0.075	0.042	1.5730743197742e-67	3mon	IN	Zfp821	DEG
1911	4.66194233689659e-72	0.115923151874564	0.086	0.05	1.6761547478078e-67	3mon	IN	Rnf19a	DEG
1912	4.94339513270629e-72	0.157306594921498	0.071	0.039	1.77734828601322e-67	3mon	IN	Plpp1	DEG
1913	5.1336695270764e-72	0.236973869393438	0.064	0.034	1.84575954176505e-67	3mon	IN	Scyl3	DEG
1914	5.18398766701514e-72	0.119883412027023	0.079	0.045	1.86385092579862e-67	3mon	IN	Slc6a15	DEG
1915	6.15388802672841e-72	0.10866353269151	0.086	0.05	2.21256890112993e-67	3mon	IN	Gm6483	DEG
1916	6.82075814264637e-72	0.11127886758676	0.096	0.058	2.45233538260708e-67	3mon	IN	Lrrc58	DEG
1917	1.10023561397483e-71	0.190985156618543	0.068	0.037	3.95578712648509e-67	3mon	IN	Sfxn4	DEG
1918	1.11281255371184e-71	0.128244275518727	0.087	0.051	4.00100625561554e-67	3mon	IN	Zfp788	DEG
1919	1.34219849736018e-71	0.124400707373026	0.094	0.057	4.82574047740879e-67	3mon	IN	Rnf24	DEG
1920	1.73766130804155e-71	0.18849446104757	0.063	0.034	6.24758746693258e-67	3mon	IN	Adnp2	DEG
1921	2.02548271896563e-71	0.336233058534806	0.048	0.023	7.28242056776903e-67	3mon	IN	Tom1l1	DEG
1922	2.22698922000966e-71	0.134468760610553	0.08	0.046	8.00691704162273e-67	3mon	IN	Me2	DEG
1923	2.87917846776853e-71	0.198573967115725	0.06	0.032	1.0351798263015e-66	3mon	IN	Ttl	DEG
1924	2.9681920285022e-71	0.139746252761507	0.074	0.042	1.06718376192768e-66	3mon	IN	Pla2g4e	DEG
1925	3.57364103743551e-71	0.146351631654292	0.077	0.044	1.28486689859956e-66	3mon	IN	Nampt	DEG
1926	4.29693120222767e-71	0.333621789275793	0.044	0.021	1.54491864444894e-66	3mon	IN	Ahnak	DEG
1927	4.36346574982699e-71	0.12780052971128	0.565	0.449	1.5688404756928e-66	3mon	IN	Pde4b	DEG
1928	4.44335393200355e-71	0.126715124726077	0.076	0.043	1.59756347271256e-66	3mon	IN	Rimkla	DEG
1929	4.80187829076256e-71	0.143587761010411	0.074	0.042	1.72646732066077e-66	3mon	IN	Bclaf3	DEG
1930	4.90445121921252e-71	0.227467466880603	0.067	0.036	1.76334639135567e-66	3mon	IN	Gm16386	DEG
1931	5.75548531565112e-71	0.11413745602573	0.094	0.057	2.06932719038921e-66	3mon	IN	Nfxl1	DEG
1932	6.47925571098457e-71	0.516905438441527	0.036	0.015	2.32955159832739e-66	3mon	IN	Gm45191	DEG
1933	6.52092860717535e-71	0.248581218056566	0.084	0.049	2.34453467142382e-66	3mon	IN	Bend7	DEG
1934	7.73104214969112e-71	0.341995116461813	0.046	0.022	2.77961889449994e-66	3mon	IN	Oacyl	DEG
1935	8.64618099590928e-71	0.154871139132569	0.076	0.043	3.10864791526922e-66	3mon	IN	Asb7	DEG
1936	9.2805886977359e-71	0.121514115837679	0.077	0.044	3.33674286038397e-66	3mon	IN	Mapk1ip1l	DEG
1937	1.10366386759656e-70	1.60429098253628	0.015	0.003	3.96811306955668e-66	3mon	IN	Vmn2r96	DEG
1938	1.13947938177581e-70	0.183331706020717	0.077	0.044	4.09688416923674e-66	3mon	IN	Neurl1b	DEG
1939	1.18511606877017e-70	0.252514473715415	0.062	0.033	4.26096631365628e-66	3mon	IN	A730060N03Rik	DEG
1940	1.24062927659884e-70	0.216246509294911	0.068	0.037	4.46055850108348e-66	3mon	IN	Alg6	DEG
1941	1.33911458261311e-70	0.226892781043777	0.065	0.035	4.81465257032716e-66	3mon	IN	Gdap2	DEG
1942	1.36084872380016e-70	0.216006975367328	0.061	0.033	4.8927955015511e-66	3mon	IN	Prdm5	DEG
1943	1.40589661128179e-70	-0.110326534121418	0.49	0.368	5.05476067620256e-66	3mon	IN	Sema6d	DEG
1944	1.48222900825557e-70	0.185067451084976	0.075	0.042	5.32920617628208e-66	3mon	IN	Nck1	DEG
1945	1.66987878225225e-70	0.21024125090228	0.063	0.033	6.00388217370976e-66	3mon	IN	Morc2b	DEG
1946	1.85285925813829e-70	0.133310772543152	0.136	0.09	6.66177017671041e-66	3mon	IN	Abi3bp	DEG
1947	1.87551659048392e-70	0.182735241341613	0.082	0.048	6.74323234942588e-66	3mon	IN	Rab21	DEG
1948	2.02020892862604e-70	0.246258639016418	0.072	0.041	7.26345918198207e-66	3mon	IN	Pigf	DEG
1949	2.11845975588121e-70	0.107721662470085	0.086	0.051	7.61671020629531e-66	3mon	IN	Zxdc	DEG
1950	2.50915017824917e-70	0.305823395848196	0.048	0.023	9.02139855087706e-66	3mon	IN	2810032G03Rik	DEG
1951	2.84970069236109e-70	0.25639346298889	0.052	0.026	1.02458138693151e-65	3mon	IN	Abcb9	DEG
1952	2.91459529437199e-70	0.136592762434925	0.063	0.034	1.04791359213851e-65	3mon	IN	Nucb2	DEG
1953	3.59068805805983e-70	-2.69010796439839	0.005	0.019	1.29099598439483e-65	3mon	IN	9030612E09Rik	DEG
1954	3.92368904642887e-70	0.846177292791204	0.024	0.008	1.41072315975304e-65	3mon	IN	Gm49702	DEG
1955	4.02994691741767e-70	0.116096212344654	0.089	0.053	1.44892711468835e-65	3mon	IN	Psmb1	DEG
1956	4.17615595743596e-70	0.149240803260075	0.078	0.045	1.50149511293653e-65	3mon	IN	Usp53	DEG
1957	4.90059955617861e-70	0.199721652439623	0.07	0.039	1.76196156442846e-65	3mon	IN	Lamp5	DEG
1958	5.22328868142522e-70	0.1705605987778	0.069	0.038	1.87798121251962e-65	3mon	IN	Dclre1c	DEG
1959	5.30434303598666e-70	0.244263557321462	0.048	0.023	1.90712349515865e-65	3mon	IN	Ptk7	DEG
1960	5.68474627376264e-70	0.118488204252137	0.087	0.052	2.04389367526862e-65	3mon	IN	Mbd1	DEG
1961	6.03858920852626e-70	0.169179614657132	0.063	0.034	2.17111436403353e-65	3mon	IN	Gm37895	DEG
1962	6.34780586300076e-70	0.11571747476408	0.092	0.056	2.28229011998329e-65	3mon	IN	Parp11	DEG
1963	6.80954004739068e-70	0.150372069589891	0.081	0.047	2.44830202863885e-65	3mon	IN	Zfx	DEG
1964	9.56868268942559e-70	-0.106129527443671	0.22	0.153	3.44032417415608e-65	3mon	IN	Col12a1	DEG
1965	9.60156814599543e-70	0.194480816498453	0.069	0.038	3.4521478112112e-65	3mon	IN	Zfp397	DEG
1966	1.21249162575697e-69	-0.109548712145848	0.253	0.179	4.35939239124661e-65	3mon	IN	Septin7	DEG
1967	1.31536865498963e-69	0.158394399954316	0.081	0.047	4.7292764621497e-65	3mon	IN	Bbs4	DEG
1968	1.6109780724837e-69	0.202601477246444	0.073	0.042	5.79211056180789e-65	3mon	IN	Rab3ip	DEG
1969	1.64213260818821e-69	0.465250922093617	0.035	0.014	5.90412357947988e-65	3mon	IN	Coch	DEG
1970	1.88272376828274e-69	0.175741578079671	0.072	0.04	6.76914503648378e-65	3mon	IN	Hnrnpf	DEG
1971	1.93856333372695e-69	0.364265337238314	0.045	0.021	6.96991061008189e-65	3mon	IN	Arhgef33	DEG
1972	1.99427185328992e-69	0.162843670279333	0.076	0.044	7.17020502131858e-65	3mon	IN	Tmem165	DEG
1973	2.067249420643e-69	0.153052218702169	0.745	0.62	7.43258856697986e-65	3mon	IN	Trpm3	DEG
1974	2.17544744784292e-69	0.453688369960788	0.033	0.013	7.82160375397442e-65	3mon	IN	Chst15	DEG
1975	2.48110959109667e-69	0.107686794448916	0.236	0.171	8.92058142382896e-65	3mon	IN	Sdk2	DEG
1976	2.61910411771392e-69	0.143703783394739	0.077	0.045	9.41672694482863e-65	3mon	IN	9330159F19Rik	DEG
1977	3.32720739264421e-69	0.162290189483664	0.075	0.043	1.1962641459513e-64	3mon	IN	Spindoc	DEG
1978	3.5229004701665e-69	0.231124632207139	0.062	0.033	1.26662363504366e-64	3mon	IN	Il34	DEG
1979	4.69504849937405e-69	0.171552889839834	0.075	0.043	1.68805773746494e-64	3mon	IN	Papolg	DEG
1980	4.9268847805375e-69	-0.116597187318552	0.967	0.927	1.77141215399445e-64	3mon	IN	Sspn	DEG
1981	5.16247880973571e-69	0.161934027388871	0.093	0.057	1.85611763125238e-64	3mon	IN	Rbm20	DEG
1982	5.26078571101696e-69	0.178125674487227	0.063	0.034	1.89146289453904e-64	3mon	IN	Tmtc3	DEG
1983	6.17019607794476e-69	0.100986371860426	0.083	0.049	2.21843229786426e-64	3mon	IN	Sin3a	DEG
1984	6.8569342294992e-69	0.114990977953116	0.083	0.049	2.46534213287414e-64	3mon	IN	Slc30a5	DEG
1985	7.06646000800342e-69	0.122871882411416	0.064	0.035	2.54067503127755e-64	3mon	IN	Nek10	DEG
1986	8.07429528837338e-69	0.253895010848805	0.047	0.023	2.90303212798176e-64	3mon	IN	Tnfrsf19	DEG
1987	8.200921595841e-69	0.209533572872211	0.066	0.036	2.94855935056867e-64	3mon	IN	Syt12	DEG
1988	9.19662948789182e-69	0.148593193992892	0.063	0.034	3.30655616607663e-64	3mon	IN	Sbk1	DEG
1989	9.33666421329578e-69	0.103894197918462	0.078	0.045	3.35690425124837e-64	3mon	IN	Tmem181c-ps	DEG
1990	9.62636787251751e-69	0.114884685550984	0.068	0.038	3.46106430488495e-64	3mon	IN	Nek4	DEG
1991	9.96288144322699e-69	0.11669497871787	0.084	0.049	3.58205439409783e-64	3mon	IN	Tgs1	DEG
1992	1.070862371273e-68	0.201211341030916	0.074	0.043	3.85017856967495e-64	3mon	IN	Bbip1	DEG
1993	1.15616990779557e-68	0.127945900941153	0.082	0.048	4.15689328648818e-64	3mon	IN	Pi4kb	DEG
1994	1.23736964061786e-68	0.174832499515224	0.071	0.04	4.44883880587745e-64	3mon	IN	Inka2	DEG
1995	1.24789305138087e-68	0.201261333358189	0.069	0.038	4.48667467693476e-64	3mon	IN	Ero1lb	DEG
1996	1.66183741003473e-68	0.266130032003157	0.052	0.026	5.97497022403888e-64	3mon	IN	Gm44831	DEG
1997	1.94406608937432e-68	0.291911401696304	0.057	0.03	6.98969521773644e-64	3mon	IN	Yipf1	DEG
1998	2.17927197233589e-68	0.102470183658381	0.085	0.05	7.83535444933644e-64	3mon	IN	Terf2	DEG
1999	2.30913122966357e-68	0.22372764746149	0.067	0.037	8.30225042313238e-64	3mon	IN	Rbm12b1	DEG
2000	3.28842359135749e-68	0.125835635916945	0.196	0.139	1.18231981803667e-63	3mon	IN	Sh3bgrl2	DEG
2001	3.64817454294589e-68	0.709025920055211	0.028	0.01	1.31166467517077e-63	3mon	IN	Gm38575	DEG
2002	3.80372337088828e-68	-3.13910100658072	0.003	0.015	1.36759070076917e-63	3mon	IN	Gm12829	DEG
2003	3.80512818183763e-68	0.283514666322763	0.04	0.018	1.3680957864979e-63	3mon	IN	Gipc2	DEG
2004	3.98029720521278e-68	0.29409012046196	0.052	0.026	1.4310760571622e-63	3mon	IN	Zpbp	DEG
2005	4.35431451015058e-68	0.217570341829703	0.058	0.031	1.56555023897954e-63	3mon	IN	Hacd4	DEG
2006	6.12213168071626e-68	0.316385166754982	0.055	0.029	2.20115122448473e-63	3mon	IN	Adamts16	DEG
2007	6.29453826361595e-68	0.14485450213134	0.075	0.043	2.26313828730048e-63	3mon	IN	Ro60	DEG
2008	6.33419563061294e-68	0.296964960474176	0.049	0.024	2.27739669703058e-63	3mon	IN	Gm44230	DEG
2009	6.68381262451136e-68	0.118740197846157	0.057	0.03	2.40309799101681e-63	3mon	IN	Lmo4	DEG
2010	9.07945146185862e-68	0.119225623640893	0.082	0.048	3.26442597859665e-63	3mon	IN	Slitrk5	DEG
2011	9.74075989566511e-68	0.205049817771699	0.052	0.026	3.50219281288743e-63	3mon	IN	Zfp64	DEG
2012	9.91857806994167e-68	0.245768538318947	0.052	0.027	3.56612555926683e-63	3mon	IN	Asic4	DEG
2013	1.02580660013133e-67	0.137845806864007	0.086	0.051	3.68818505011218e-63	3mon	IN	Senp1	DEG
2014	1.03371095553326e-67	0.103905891036063	0.088	0.053	3.71660436952428e-63	3mon	IN	Dcun1d3	DEG
2015	1.06674265430613e-67	0.260747813366259	0.051	0.026	3.83536653929226e-63	3mon	IN	Gm14308	DEG
2016	1.12059548051022e-67	0.339087433426152	0.052	0.026	4.02898899062643e-63	3mon	IN	Cdc42ep3	DEG
2017	1.24391880198639e-67	0.349382264124313	0.053	0.027	4.47238566066187e-63	3mon	IN	Gm44679	DEG
2018	1.4648480743396e-67	0.136385446242018	0.067	0.037	5.26671476648061e-63	3mon	IN	Fam118b	DEG
2019	1.58916202958955e-67	0.122738167747508	0.082	0.048	5.71367316118626e-63	3mon	IN	Fam171a2	DEG
2020	1.60336592694498e-67	0.233344971815052	0.064	0.035	5.764741853738e-63	3mon	IN	Csrnp2	DEG
2021	1.86101845512568e-67	0.267403798135279	0.061	0.033	6.69110575355887e-63	3mon	IN	Gucd1	DEG
2022	2.13665930369068e-67	0.207876321591254	0.067	0.037	7.68214486048948e-63	3mon	IN	Cluap1	DEG
2023	2.23216801476706e-67	0.153513094947582	0.083	0.049	8.02553688029349e-63	3mon	IN	Mllt1	DEG
2024	2.39557732111217e-67	0.107779745410224	0.065	0.036	8.61305870032668e-63	3mon	IN	Gm14410	DEG
2025	2.62246323903595e-67	0.107544405934321	0.092	0.056	9.42880432962987e-63	3mon	IN	Rasl10b	DEG
2026	2.7061217097341e-67	0.119954866976813	0.08	0.047	9.72958999517798e-63	3mon	IN	Zfp182	DEG
2027	2.97622559312986e-67	0.205240608445669	0.067	0.037	1.07007214975391e-62	3mon	IN	Mfap3	DEG
2028	3.11613034996633e-67	0.220814756569277	0.059	0.031	1.1203735060269e-62	3mon	IN	Hs6st1	DEG
2029	3.20812245632508e-67	0.568878397777207	0.027	0.01	1.15344834794712e-62	3mon	IN	Myh7	DEG
2030	3.37638618413596e-67	0.395234218413541	0.042	0.019	1.21394588864424e-62	3mon	IN	Olfr1564	DEG
2031	3.52450274486544e-67	0.406834739166851	0.044	0.021	1.26719971688892e-62	3mon	IN	E330018M18Rik	DEG
2032	3.69124561220742e-67	0.106167219092037	0.081	0.048	1.32715044741305e-62	3mon	IN	Mrps27	DEG
2033	4.24296320894236e-67	0.112189859958077	0.837	0.708	1.52551499214314e-62	3mon	IN	Gabrb3	DEG
2034	5.32301018452465e-67	0.126743319722344	0.059	0.031	1.91383508174399e-62	3mon	IN	Mpnd	DEG
2035	5.49334658512501e-67	-0.112412342886998	0.268	0.193	1.97507783121585e-62	3mon	IN	Cyth1	DEG
2036	5.93157902543158e-67	1.07053972432209	0.02	0.006	2.13263992280367e-62	3mon	IN	4933435E02Rik	DEG
2037	6.100808526705e-67	0.15860415860298	0.079	0.046	2.19348469769151e-62	3mon	IN	Riok1	DEG
2038	6.17733666847219e-67	0.174378736591472	0.059	0.032	2.22099962578249e-62	3mon	IN	Slc22a15	DEG
2039	7.14507011347154e-67	0.29217889182162	0.056	0.03	2.56893850859756e-62	3mon	IN	Mcmdc2	DEG
2040	7.49176185350934e-67	0.18442980808192	0.061	0.033	2.69358805681075e-62	3mon	IN	Gm39469	DEG
2041	7.52066786511345e-67	0.104372996788919	0.074	0.042	2.70398092422289e-62	3mon	IN	Trub1	DEG
2042	1.08262282142368e-66	-0.112788182206829	0.278	0.2	3.89246209214668e-62	3mon	IN	Ndfip1	DEG
2043	1.17398579864725e-66	0.203088038831697	0.062	0.034	4.22094854045634e-62	3mon	IN	Gys1	DEG
2044	1.29075864197297e-66	0.118575388164449	0.065	0.036	4.64079362134963e-62	3mon	IN	Rasal1	DEG
2045	1.65336346605097e-66	0.142920702205061	0.073	0.042	5.94450300583964e-62	3mon	IN	Brox	DEG
2046	1.76354332909473e-66	-0.637713219215916	0.384	0.378	6.34064368542718e-62	3mon	IN	Gm23624	DEG
2047	2.44200784979212e-66	0.117764238644162	0.079	0.047	8.77999502314259e-62	3mon	IN	4930547E14Rik	DEG
2048	2.5949521992963e-66	0.157193683781867	0.069	0.039	9.32989113734994e-62	3mon	IN	Zfp846	DEG
2049	2.88681044274738e-66	0.140734519983184	0.071	0.04	1.03792382658539e-61	3mon	IN	Ube2z	DEG
2050	3.00500325371381e-66	0.192243680564447	0.072	0.041	1.08041886984026e-61	3mon	IN	Gm45182	DEG
2051	3.05197381766554e-66	0.185713724472159	0.062	0.034	1.09730666640347e-61	3mon	IN	2700097O09Rik	DEG
2052	3.10868355332018e-66	0.235302845271101	0.056	0.03	1.11769608476074e-61	3mon	IN	Gm43879	DEG
2053	3.87045844690483e-66	0.112159953257184	0.079	0.046	1.39158463000016e-61	3mon	IN	Zfp740	DEG
2054	4.3850457554395e-66	0.262470014088481	0.06	0.033	1.57659935091072e-61	3mon	IN	4930488L21Rik	DEG
2055	5.14897693805098e-66	0.145085285892153	0.078	0.046	1.85126316830685e-61	3mon	IN	Hsf2	DEG
2056	5.91795661227509e-66	0.315368420938094	0.039	0.018	2.12774212037739e-61	3mon	IN	Gm44846	DEG
2057	7.02026063499972e-66	0.169871324453558	0.077	0.045	2.5240645087078e-61	3mon	IN	Prmt9	DEG
2058	9.41746276557233e-66	0.114894901033538	0.086	0.052	3.38595456273387e-61	3mon	IN	Rnf41	DEG
2059	1.02434152853989e-65	0.136827023955203	0.066	0.037	3.68291753171233e-61	3mon	IN	Ercc4	DEG
2060	1.03114868869883e-65	0.1325413003366	0.073	0.042	3.70739199534776e-61	3mon	IN	Cfap20	DEG
2061	1.08116880514262e-65	0.163185111210688	0.071	0.04	3.88723432200977e-61	3mon	IN	Zfp467	DEG
2062	1.16532601252659e-65	0.119356841503649	0.072	0.041	4.18981314543809e-61	3mon	IN	Arntl2	DEG
2063	1.35910730865752e-65	0.100060381950421	0.08	0.047	4.88653441754726e-61	3mon	IN	Mok	DEG
2064	1.42939570349183e-65	0.193550795240421	0.063	0.035	5.13924931233453e-61	3mon	IN	Gm26652	DEG
2065	1.7878273752036e-65	0.279643614231499	0.045	0.022	6.42795454480702e-61	3mon	IN	Gm43872	DEG
2066	2.12879929209706e-65	0.190215702402788	0.073	0.042	7.65388497480577e-61	3mon	IN	Gm48692	DEG
2067	2.45306800220827e-65	0.913183475252914	0.018	0.005	8.8197606951396e-61	3mon	IN	Serpina9	DEG
2068	2.61671912396469e-65	0.247823700315922	0.055	0.029	9.40815193830265e-61	3mon	IN	Dtwd2	DEG
2069	3.58696864612711e-65	0.242692114217802	0.057	0.031	1.28965870702854e-60	3mon	IN	Nfs1	DEG
2070	3.87903238576338e-65	0.186879368107745	0.065	0.037	1.39466730397736e-60	3mon	IN	2610044O15Rik8	DEG
2071	3.92540166704107e-65	-0.122229748521626	0.142	0.094	1.41133891536794e-60	3mon	IN	Gm22418	DEG
2072	4.19078093113044e-65	0.106375442560718	0.096	0.06	1.50675337597864e-60	3mon	IN	Phf6	DEG
2073	4.4024773246404e-65	0.139060578959146	0.075	0.044	1.58286669730121e-60	3mon	IN	Hadha	DEG
2074	4.72009149416095e-65	0.119214132498632	0.074	0.043	1.69706169581063e-60	3mon	IN	Utp25	DEG
2075	5.11874891769579e-65	0.130299360808722	0.09	0.055	1.84039498586834e-60	3mon	IN	Bsdc1	DEG
2076	5.60677000456978e-65	0.238850684725127	0.046	0.023	2.01585808744302e-60	3mon	IN	Tmem132e	DEG
2077	5.71847051190995e-65	0.68764188516564	0.037	0.017	2.0560188878521e-60	3mon	IN	Nlrp5-ps	DEG
2078	6.58239599984681e-65	0.49274346229899	0.031	0.012	2.36663465778492e-60	3mon	IN	Gm43317	DEG
2079	7.10058215076935e-65	0.40051188880591	0.036	0.016	2.55294330648761e-60	3mon	IN	Kcnj2	DEG
2080	7.63091303214762e-65	0.791470145103031	0.022	0.007	2.74361847157835e-60	3mon	IN	D430036J16Rik	DEG
2081	8.57968069302657e-65	0.195097362670122	0.064	0.035	3.08473839637077e-60	3mon	IN	Bbs5	DEG
2082	9.30896164604868e-65	0.199582087798968	0.062	0.034	3.34694407022034e-60	3mon	IN	Zfp563	DEG
2083	1.03744279796844e-64	0.208935513865501	0.054	0.028	3.73002183581574e-60	3mon	IN	Malt1	DEG
2084	1.13949563781983e-64	0.103504461110434	0.067	0.038	4.0969426162174e-60	3mon	IN	Comt	DEG
2085	1.17619867749369e-64	0.331060997583124	0.051	0.026	4.22890472506081e-60	3mon	IN	Slc37a1	DEG
2086	1.31419799749306e-64	0.104854576831135	0.075	0.043	4.72506748018656e-60	3mon	IN	Pofut1	DEG
2087	1.4157375699993e-64	0.108331251562198	0.073	0.042	5.09014285917549e-60	3mon	IN	Ubxn2b	DEG
2088	1.80184238767934e-64	0.182000048874094	0.055	0.029	6.47834412066228e-60	3mon	IN	4930447C04Rik	DEG
2089	1.86885558640561e-64	0.18650285382288	0.056	0.03	6.71928337536274e-60	3mon	IN	Ndufaf6	DEG
2090	2.13800855047939e-64	0.102324067186511	0.076	0.044	7.6869959423936e-60	3mon	IN	Dnajc16	DEG
2091	2.49875263149821e-64	0.304723907679323	0.043	0.021	8.98401521128866e-60	3mon	IN	Adamts18	DEG
2092	2.6937821324079e-64	0.719166730351393	0.023	0.007	9.68522427885937e-60	3mon	IN	Pdyn	DEG
2093	3.4967514065578e-64	0.287490149027127	0.062	0.034	1.25722200071379e-59	3mon	IN	Pex3	DEG
2094	3.8601650534418e-64	0.115348885343103	0.082	0.049	1.38788374331446e-59	3mon	IN	Shld1	DEG
2095	4.17466409314387e-64	0.122411968582952	0.067	0.038	1.50095872804895e-59	3mon	IN	Lrrc20	DEG
2096	4.42915224763641e-64	0.115767180431334	0.068	0.038	1.5924573991152e-59	3mon	IN	Wsb2	DEG
2097	5.78327578166778e-64	-0.119756128897853	0.161	0.11	2.07931897454083e-59	3mon	IN	Rttn	DEG
2098	6.9949805986413e-64	0.123106492075926	0.084	0.051	2.51497532443549e-59	3mon	IN	Lgmn	DEG
2099	7.43008495676003e-64	0.109844550595608	0.081	0.049	2.6714127453535e-59	3mon	IN	A630089N07Rik	DEG
2100	9.11584326225648e-64	-0.110621380175502	0.199	0.14	3.2775102865117e-59	3mon	IN	Sipa1l3	DEG
2101	9.42283373517749e-64	0.134946968959802	0.064	0.036	3.38788564114571e-59	3mon	IN	Dnajc2	DEG
2102	9.60507280999823e-64	0.170096284980971	0.066	0.037	3.45340787810676e-59	3mon	IN	Entpd6	DEG
2103	9.88344730930013e-64	0.255221900469939	0.056	0.03	3.55349464558577e-59	3mon	IN	Cmya5	DEG
2104	1.03951291607555e-63	0.398661930577107	0.037	0.017	3.73746473845802e-59	3mon	IN	Prox2	DEG
2105	1.1525618649203e-63	0.321159753430148	0.049	0.025	4.14392092913445e-59	3mon	IN	Foxp4	DEG
2106	1.23024437528245e-63	0.295595485450998	0.059	0.033	4.42322062689053e-59	3mon	IN	Minpp1	DEG
2107	1.30421443592601e-63	0.334048108834405	0.078	0.047	4.68917258292836e-59	3mon	IN	Vwc2l	DEG
2108	1.66660742886591e-63	0.113560640992752	0.075	0.044	5.9921203497445e-59	3mon	IN	Borcs5	DEG
2109	1.69677798140105e-63	0.274775747438437	0.049	0.025	6.10059555432934e-59	3mon	IN	Rcan3	DEG
2110	1.70812841066023e-63	0.179874838022151	0.063	0.035	6.14140488768781e-59	3mon	IN	Plekha8	DEG
2111	1.82328190217356e-63	0.159784252114064	0.057	0.031	6.55542775107481e-59	3mon	IN	Tbc1d20	DEG
2112	1.84187123253716e-63	0.259842174527317	0.05	0.026	6.6222638294641e-59	3mon	IN	Ap1ar	DEG
2113	2.29265581857743e-63	0.320704950251954	0.051	0.026	8.2430147301133e-59	3mon	IN	Rec114	DEG
2114	2.36913678256278e-63	0.113823404646171	0.066	0.038	8.51799438802621e-59	3mon	IN	Sema4f	DEG
2115	2.50885740947475e-63	0.114907813957352	0.073	0.042	9.02034593002552e-59	3mon	IN	Prmt7	DEG
2116	2.75689952724654e-63	0.11907511839278	0.075	0.044	9.9121565602622e-59	3mon	IN	Pcnx4	DEG
2117	2.76240879418962e-63	0.103189091801634	0.079	0.047	9.93196457862935e-59	3mon	IN	Birc2	DEG
2118	3.07014160404537e-63	0.132089790873088	0.077	0.045	1.10383871231847e-58	3mon	IN	Top3b	DEG
2119	3.08470290439762e-63	0.325239270086361	0.05	0.026	1.10907408224712e-58	3mon	IN	Gm44947	DEG
2120	3.25779105621673e-63	0.181726444564179	0.068	0.039	1.17130619635216e-58	3mon	IN	Rrp1b	DEG
2121	3.26495215129368e-63	0.259275175923328	0.051	0.026	1.17388089647613e-58	3mon	IN	Gm46218	DEG
2122	3.44550538255987e-63	0.222561418649989	0.054	0.029	1.23879700524558e-58	3mon	IN	Lca5l	DEG
2123	3.51625523688607e-63	0.211388478797167	0.058	0.032	1.26423440787002e-58	3mon	IN	Gm20342	DEG
2124	3.53734164841322e-63	0.105561317283009	0.074	0.043	1.27181581627049e-58	3mon	IN	Daglb	DEG
2125	4.13458990575623e-63	0.144299569187753	0.067	0.038	1.4865504547156e-58	3mon	IN	Rpe	DEG
2126	4.49526730993285e-63	0.588588314065513	0.028	0.011	1.61622840861326e-58	3mon	IN	Papln	DEG
2127	6.88273035717607e-63	0.119224663949769	0.08	0.048	2.47461687261908e-58	3mon	IN	Cdk7	DEG
2128	7.88450475426382e-63	0.120846285692834	0.069	0.04	2.83479483934801e-58	3mon	IN	Sem1	DEG
2129	9.18338339151986e-63	0.261893693568591	0.048	0.025	3.30179366458705e-58	3mon	IN	Katnal2	DEG
2130	9.7411712269917e-63	0.17855010461256	0.057	0.031	3.50234070295259e-58	3mon	IN	Gxylt1	DEG
2131	1.02383891648685e-62	0.246778741210073	0.05	0.025	3.68111044033683e-58	3mon	IN	Fam228a	DEG
2132	1.02784011031338e-62	0.184430601376009	0.054	0.028	3.69549633262074e-58	3mon	IN	C9orf72	DEG
2133	1.10983531497945e-62	0.223199773035907	0.059	0.032	3.99030189147711e-58	3mon	IN	Zfp939	DEG
2134	1.20784042868731e-62	0.215618383907	0.064	0.036	4.34266947730234e-58	3mon	IN	Kirrel	DEG
2135	1.29005797626158e-62	0.219541502429984	0.054	0.029	4.63827444785088e-58	3mon	IN	Rpap2	DEG
2136	1.34189125277652e-62	0.168266194810566	0.059	0.032	4.82463581023269e-58	3mon	IN	Vstm2l	DEG
2137	1.35572059745167e-62	0.164492771108551	0.062	0.034	4.87435783607773e-58	3mon	IN	Mettl9	DEG
2138	1.45416268243273e-62	-0.104903040985389	0.181	0.126	5.22829650841865e-58	3mon	IN	Calr	DEG
2139	1.7500883689282e-62	0.146193995284957	0.066	0.037	6.29226772164444e-58	3mon	IN	Ddx55	DEG
2140	2.13683704194952e-62	0.15080991257002	0.076	0.045	7.68278390062532e-58	3mon	IN	Ppm1d	DEG
2141	2.38858765479774e-62	0.298959174750181	0.047	0.024	8.5879280540598e-58	3mon	IN	Nup35	DEG
2142	2.53580119656284e-62	0.207768530450601	0.059	0.032	9.11721962212204e-58	3mon	IN	Gm26901	DEG
2143	2.56584411373546e-62	0.145373785516637	0.067	0.038	9.22523592652448e-58	3mon	IN	Dusp8	DEG
2144	3.02607747571026e-62	0.661205605177564	0.026	0.01	1.08799589561687e-57	3mon	IN	Gm42771	DEG
2145	3.44323598122981e-62	0.211995214700128	0.066	0.038	1.23798106469136e-57	3mon	IN	Glra2	DEG
2146	4.3107930677785e-62	0.116399922972491	0.076	0.045	1.54990253958908e-57	3mon	IN	Abhd17b	DEG
2147	4.57510568893096e-62	0.12755948363978	0.072	0.042	1.64493349939824e-57	3mon	IN	Trim41	DEG
2148	4.60543643419798e-62	0.139693215758485	0.077	0.046	1.65583861555154e-57	3mon	IN	Slc39a14	DEG
2149	4.7507282816681e-62	0.13780552233825	0.077	0.046	1.70807684639095e-57	3mon	IN	Bmp2k	DEG
2150	4.76160987306866e-62	-0.108225787826133	0.161	0.11	1.7119892137631e-57	3mon	IN	Zmiz2	DEG
2151	5.11154166227569e-62	0.154011807292408	0.092	0.058	1.8378036892546e-57	3mon	IN	Dpysl3	DEG
2152	5.19471883544961e-62	0.152721377691428	0.065	0.037	1.86770921009755e-57	3mon	IN	Hexdc	DEG
2153	5.23691425523473e-62	0.160940086913866	0.065	0.037	1.88288015132709e-57	3mon	IN	Poglut1	DEG
2154	5.33763395886963e-62	0.25361506400287	0.055	0.03	1.91909291357199e-57	3mon	IN	Zfp945	DEG
2155	5.84556798542807e-62	0.231453383643804	0.049	0.025	2.10171551348081e-57	3mon	IN	Has1	DEG
2156	7.18960313628944e-62	0.117593746036022	0.076	0.045	2.58494991162151e-57	3mon	IN	Golph3	DEG
2157	7.45650666613323e-62	0.387479835667663	0.028	0.011	2.68091240674154e-57	3mon	IN	Epha8	DEG
2158	7.63855084570207e-62	0.153734570953173	0.06	0.033	2.74636457106372e-57	3mon	IN	Tarsl2	DEG
2159	8.01985325992794e-62	-0.130990058147111	0.178	0.123	2.88345804107449e-57	3mon	IN	Wdr12	DEG
2160	9.69902621288936e-62	0.15336537193421	0.065	0.037	3.48718788458224e-57	3mon	IN	Kif24	DEG
2161	9.78548697871951e-62	0.213199427232519	0.056	0.03	3.51827398832881e-57	3mon	IN	Gm44829	DEG
2162	1.04110142932507e-61	0.383376088748145	0.035	0.016	3.74317607899537e-57	3mon	IN	Gm32618	DEG
2163	1.04357674414229e-61	0.164915100730292	0.041	0.02	3.75207582588919e-57	3mon	IN	Rgs11	DEG
2164	1.15611835557554e-61	0.267749475208321	0.045	0.022	4.1567079356363e-57	3mon	IN	Lrrc6	DEG
2165	1.19777885561531e-61	0.128239324714926	0.07	0.04	4.30649409747928e-57	3mon	IN	Cr1l	DEG
2166	1.25187737952142e-61	0.11653342653672	0.079	0.047	4.50099993033131e-57	3mon	IN	Ttc5	DEG
2167	1.9470667975607e-61	0.12419662111868	0.084	0.051	7.00048396394974e-57	3mon	IN	Lca5	DEG
2168	2.37429328600564e-61	-0.11314462698453	0.292	0.212	8.53653408050469e-57	3mon	IN	Mapk8ip3	DEG
2169	3.04600261960044e-61	0.134338384052011	0.07	0.041	1.09515978185114e-56	3mon	IN	Ascc1	DEG
2170	3.07105647539667e-61	0.164388668531902	0.063	0.035	1.10416764516412e-56	3mon	IN	Pskh1	DEG
2171	3.1435561745204e-61	0.534936972351496	0.033	0.014	1.13023418698706e-56	3mon	IN	Rnf212	DEG
2172	3.30723304406634e-61	0.169268444202589	0.143	0.099	1.18908256866361e-56	3mon	IN	Smoc1	DEG
2173	3.49284734057796e-61	0.10185572050887	0.081	0.049	1.2558183328314e-56	3mon	IN	Ccdc186	DEG
2174	4.02875517583043e-61	-0.135114347566372	0.216	0.153	1.44849863591807e-56	3mon	IN	Tardbp	DEG
2175	4.07927403685521e-61	0.29744986718241	0.041	0.02	1.46666218721092e-56	3mon	IN	Olfr239	DEG
2176	4.17242089850077e-61	0.1080019430389	0.16	0.112	1.50015220984697e-56	3mon	IN	Gm4258	DEG
2177	4.4491879878548e-61	0.180198856918315	0.063	0.036	1.59966104915331e-56	3mon	IN	Fbxl12	DEG
2178	5.66611496673546e-61	-0.123481634840669	0.158	0.108	2.03719497514007e-56	3mon	IN	Gm24497	DEG
2179	5.86695929860914e-61	0.188415593740495	0.062	0.035	2.10940654622193e-56	3mon	IN	Gm45177	DEG
2180	6.80813509555713e-61	0.105076371344497	0.077	0.046	2.44779689225661e-56	3mon	IN	Osbpl11	DEG
2181	7.29577143173514e-61	0.105418480769633	0.085	0.052	2.62312166056605e-56	3mon	IN	Noc2l	DEG
2182	8.13905495690003e-61	0.146369763401757	0.069	0.04	2.92631581920384e-56	3mon	IN	Disp3	DEG
2183	1.04360892324517e-60	-0.144915210651707	0.195	0.137	3.75219152263569e-56	3mon	IN	2310014F06Rik	DEG
2184	1.12143861258019e-60	0.136753584187697	0.062	0.035	4.0320203876708e-56	3mon	IN	Zbtb25	DEG
2185	1.52779995000213e-60	0.140499546886091	0.061	0.035	5.49305194023766e-56	3mon	IN	Gm7854	DEG
2186	1.61346132694604e-60	-0.137555711485265	0.253	0.182	5.80103885490178e-56	3mon	IN	Csde1	DEG
2187	1.89241661629138e-60	0.403076892942666	0.04	0.019	6.80399470221402e-56	3mon	IN	Plag1	DEG
2188	1.89276340971105e-60	0.383396854630787	0.031	0.013	6.80524156327512e-56	3mon	IN	Gm45516	DEG
2189	2.19818994549208e-60	0.113534958537487	0.065	0.037	7.90337213002224e-56	3mon	IN	Fam20b	DEG
2190	2.2055445756636e-60	0.424209015854945	0.034	0.015	7.9298149673409e-56	3mon	IN	Kif27	DEG
2191	2.3414420924558e-60	0.19701195297037	0.051	0.027	8.41842089921557e-56	3mon	IN	Gm8098	DEG
2192	2.94246278966027e-60	0.212470012917378	0.064	0.036	1.05793307139445e-55	3mon	IN	Otulin	DEG
2193	3.00944638784145e-60	0.302951805761207	0.045	0.023	1.08201635428451e-55	3mon	IN	4930432B10Rik	DEG
2194	3.14709150785282e-60	0.694386486610855	0.014	0.003	1.1315052807334e-55	3mon	IN	Gm20745	DEG
2195	3.29264450107861e-60	0.305192226110564	0.047	0.024	1.1838374039178e-55	3mon	IN	Setd4	DEG
2196	3.39595746910528e-60	0.149780417671751	0.068	0.04	1.22098254844211e-55	3mon	IN	Zfp869	DEG
2197	3.97754370940355e-60	0.177658206798957	0.055	0.03	1.43008606527895e-55	3mon	IN	Mospd2	DEG
2198	3.98098973671307e-60	0.824736926575588	0.02	0.006	1.43132504993782e-55	3mon	IN	1810020O05Rik	DEG
2199	4.0157284857391e-60	0.127989224282183	0.076	0.046	1.44381501976264e-55	3mon	IN	Zdhhc13	DEG
2200	4.40658730718385e-60	0.157753918785493	0.058	0.032	1.58434440042488e-55	3mon	IN	Fbxo16	DEG
2201	4.53216226892838e-60	0.279045141555545	0.045	0.023	1.62949362217051e-55	3mon	IN	Prorp	DEG
2202	4.77691036857339e-60	-0.100429432908757	0.356	0.261	1.71749035391688e-55	3mon	IN	Sf3b1	DEG
2203	6.1758479338011e-60	-0.155725385916963	0.339	0.249	2.22046436611885e-55	3mon	IN	Slc1a2	DEG
2204	6.64226350523411e-60	0.534640083919583	0.024	0.009	2.38815942067187e-55	3mon	IN	Cd163	DEG
2205	9.85652041875208e-60	0.181178690580988	0.056	0.031	3.54381335135812e-55	3mon	IN	Cep57l1	DEG
2206	1.00358238971622e-59	0.257393415913526	0.049	0.026	3.6082801239857e-55	3mon	IN	Klhl28	DEG
2207	1.06177181303291e-59	0.241377008187892	0.052	0.028	3.81749437657851e-55	3mon	IN	Gm44675	DEG
2208	1.09045468097475e-59	0.239319045827127	0.056	0.031	3.92062075997662e-55	3mon	IN	Zfp951	DEG
2209	1.42626591431843e-59	0.144545996909844	0.053	0.029	5.12799646834047e-55	3mon	IN	Gm49329	DEG
2210	1.7511743436817e-59	0.292170677183968	0.044	0.022	6.2961722352732e-55	3mon	IN	Gm45178	DEG
2211	2.11547688029903e-59	0.124412234945352	0.063	0.036	7.60598557542713e-55	3mon	IN	Mfsd13a	DEG
2212	2.15728031610995e-59	0.12519004674599	0.054	0.029	7.7562856485417e-55	3mon	IN	Skap2	DEG
2213	2.33768359175054e-59	0.164141333465045	0.054	0.029	8.40490758577988e-55	3mon	IN	Tmem263	DEG
2214	2.4600360238223e-59	0.223359515616521	0.052	0.028	8.84481352005071e-55	3mon	IN	Zfp777	DEG
2215	2.9994540573266e-59	0.181782049741248	0.056	0.031	1.07842371177121e-54	3mon	IN	Ccnd2	DEG
2216	3.11235360027993e-59	0.13052868356905	0.059	0.033	1.11901561344465e-54	3mon	IN	Rab11fip5	DEG
2217	3.92821712269139e-59	0.1745775401045	0.061	0.035	1.41235118429246e-54	3mon	IN	Arl13b	DEG
2218	5.15708055748034e-59	0.20025723369392	0.045	0.023	1.85417674363648e-54	3mon	IN	Drc1	DEG
2219	5.33519780336813e-59	-0.108306171411483	0.242	0.176	1.91821701822298e-54	3mon	IN	Vsnl1	DEG
2220	5.63934194434005e-59	0.137690231494627	0.061	0.035	2.02756900266802e-54	3mon	IN	Gm26444	DEG
2221	5.83353424219049e-59	0.101574048688514	0.075	0.045	2.09738890143717e-54	3mon	IN	Mtpap	DEG
2222	6.20266627432696e-59	0.470700800142415	0.037	0.018	2.23010663227151e-54	3mon	IN	Plk5	DEG
2223	6.20366271829764e-59	0.21608664511735	0.056	0.031	2.23046489373673e-54	3mon	IN	5730480H06Rik	DEG
2224	6.78626211290038e-59	0.208417709373896	0.049	0.026	2.4399326800722e-54	3mon	IN	Arg2	DEG
2225	7.5790510286505e-59	0.26149453234713	0.047	0.024	2.724972006841e-54	3mon	IN	Grasp	DEG
2226	7.62932479823582e-59	-1.82521327214265	0.017	0.036	2.74304743795771e-54	3mon	IN	Piwil2	DEG
2227	9.5550669835076e-59	0.136890221554778	0.061	0.034	3.43542878325032e-54	3mon	IN	Crebl2	DEG
2228	1.10299302772821e-58	0.112575607837458	0.075	0.045	3.965701131894e-54	3mon	IN	Dnah2	DEG
2229	1.37731777335351e-58	0.121622211802701	0.064	0.037	4.95200832231522e-54	3mon	IN	Vps29	DEG
2230	1.96277863399359e-58	0.148565606473561	0.065	0.038	7.05697430066056e-54	3mon	IN	Med17	DEG
2231	1.99971074725779e-58	0.171312827304286	0.064	0.037	7.18976002069067e-54	3mon	IN	Inpp1	DEG
2232	2.16388028008807e-58	-0.170992656169067	0.308	0.221	7.78001515902864e-54	3mon	IN	Large2	DEG
2233	2.38482272145482e-58	0.155276856340821	0.062	0.035	8.57439161271868e-54	3mon	IN	Rnls	DEG
2234	2.43283436720698e-58	0.125666846239144	0.068	0.04	8.74701268385597e-54	3mon	IN	Sirt1	DEG
2235	2.43796117132541e-58	0.141105073786812	0.058	0.032	8.76544559538339e-54	3mon	IN	Col6a4	DEG
2236	2.56089830234495e-58	-0.126014559529094	0.146	0.1	9.20745375625103e-54	3mon	IN	Phlpp2	DEG
2237	2.85516050425289e-58	-0.147886775509064	0.167	0.116	1.02654440769908e-53	3mon	IN	Zmym3	DEG
2238	3.4876466367041e-58	0.224084177841022	0.055	0.03	1.25394847176059e-53	3mon	IN	Zfp287	DEG
2239	3.78276261646873e-58	0.121325725132284	0.07	0.041	1.36005447112517e-53	3mon	IN	Zfp672	DEG
2240	4.02065436996926e-58	0.105915950343592	0.063	0.036	1.44558607217875e-53	3mon	IN	Trim11	DEG
2241	4.34716434081765e-58	0.812489543533564	0.024	0.009	1.56297946709758e-53	3mon	IN	Fstl3	DEG
2242	4.42007137193863e-58	0.138135959675359	0.064	0.037	1.58919246106681e-53	3mon	IN	Zfp180	DEG
2243	4.52200370405239e-58	0.120200924096917	0.062	0.035	1.62584121175499e-53	3mon	IN	Entpd7	DEG
2244	5.04678684235879e-58	0.753381823608962	0.023	0.008	1.81452174130168e-53	3mon	IN	Clic6	DEG
2245	5.88116178180617e-58	0.513076132026843	0.042	0.021	2.11451290703059e-53	3mon	IN	Arc	DEG
2246	6.68234225288629e-58	0.297503807700662	0.038	0.018	2.40256933360274e-53	3mon	IN	Gm10855	DEG
2247	7.56091945236097e-58	0.102340377256146	0.073	0.044	2.71845297990187e-53	3mon	IN	D230025D16Rik	DEG
2248	8.20050951680197e-58	0.246370273318004	0.048	0.025	2.94841119167098e-53	3mon	IN	Erf	DEG
2249	9.5230255685816e-58	0.130562241059367	0.072	0.043	3.42390861292783e-53	3mon	IN	Kcnmb4	DEG
2250	1.10033922037679e-57	-0.151866171977783	0.198	0.141	3.9561596329427e-53	3mon	IN	Zbtb38	DEG
2251	1.11808302414697e-57	-0.139186114839315	0.239	0.172	4.01995570501801e-53	3mon	IN	Col4a2	DEG
2252	1.23924686201128e-57	0.244025977820547	0.047	0.025	4.45558816767536e-53	3mon	IN	Kbtbd3	DEG
2253	1.25315114612909e-57	0.117369150834628	0.058	0.032	4.50557963079252e-53	3mon	IN	Brk1	DEG
2254	1.31831345178508e-57	0.319895098430579	0.042	0.021	4.73986418454808e-53	3mon	IN	Gm45179	DEG
2255	1.39831122804793e-57	0.101205251227457	0.08	0.049	5.02748818932352e-53	3mon	IN	Ppp6c	DEG
2256	1.51778393630766e-57	0.183432484061378	0.056	0.031	5.45704036460055e-53	3mon	IN	Pex13	DEG
2257	1.67517227840092e-57	0.322751480086604	0.039	0.019	6.02291440976265e-53	3mon	IN	Gm43885	DEG
2258	1.88796374582718e-57	0.154438609128784	0.072	0.043	6.78798485174705e-53	3mon	IN	H3f3a	DEG
2259	2.09195911343363e-57	0.26261641394532	0.045	0.023	7.52142979643926e-53	3mon	IN	Asphd2	DEG
2260	2.30471837634875e-57	-0.128593188429951	0.226	0.163	8.2863844503243e-53	3mon	IN	Eif4g1	DEG
2261	2.43887091503927e-57	0.115836600479048	0.062	0.035	8.76871648793219e-53	3mon	IN	Odr4	DEG
2262	2.45581904825506e-57	-0.106501962099028	0.16	0.111	8.82965180609626e-53	3mon	IN	Nr1d2	DEG
2263	2.63373379088081e-57	0.223351912463975	0.046	0.024	9.46932647173288e-53	3mon	IN	Eogt	DEG
2264	2.70262081475239e-57	0.124834169438965	0.076	0.047	9.71700287736073e-53	3mon	IN	Adgra3	DEG
2265	2.79210748417335e-57	0.118988811316875	0.058	0.032	1.00387432485969e-52	3mon	IN	Gm11906	DEG
2266	2.99718999991136e-57	0.105615013147345	0.074	0.044	1.07760969256813e-52	3mon	IN	Zfp438	DEG
2267	3.53455348764812e-57	0.169042674180781	0.082	0.051	1.270813360949e-52	3mon	IN	Panx1	DEG
2268	3.69665723593317e-57	0.209944433882238	0.056	0.031	1.32909614260741e-52	3mon	IN	Rbm3	DEG
2269	3.70585073866357e-57	0.16595700193285	0.058	0.033	1.3324015745791e-52	3mon	IN	Fam185a	DEG
2270	3.90963358986019e-57	0.816988702724941	0.018	0.005	1.40566966089833e-52	3mon	IN	Htr1b	DEG
2271	4.04364017898363e-57	-0.853635879335482	0.199	0.226	1.45385038995178e-52	3mon	IN	1110008P14Rik	DEG
2272	4.05870595315812e-57	0.128533154111535	0.073	0.044	1.45926713839847e-52	3mon	IN	Nt5c3	DEG
2273	5.48599217071136e-57	0.249972575067318	0.044	0.023	1.97243362505756e-52	3mon	IN	Mppe1	DEG
2274	5.57294631232528e-57	0.323489110372661	0.044	0.022	2.00369711713343e-52	3mon	IN	Mms22l	DEG
2275	5.57735629074039e-57	0.169889562732105	0.067	0.039	2.0052826807728e-52	3mon	IN	Pde11a	DEG
2276	5.67535298262462e-57	-0.101838866922115	0.14	0.096	2.04051641137286e-52	3mon	IN	Zswim8	DEG
2277	5.94775115444155e-57	0.133223135251463	0.057	0.032	2.13845445006792e-52	3mon	IN	Lin54	DEG
2278	8.71420398845092e-57	0.216626374570635	0.042	0.021	3.13310490200764e-52	3mon	IN	Flrt3	DEG
2279	9.34236601221504e-57	0.188331537505511	0.048	0.026	3.3589542760318e-52	3mon	IN	Nefm	DEG
2280	1.04398148077188e-56	0.195250341922539	0.055	0.031	3.7535310159672e-52	3mon	IN	Ccdc34	DEG
2281	1.04585254340093e-56	-0.100435220635699	0.31	0.228	3.7602582345437e-52	3mon	IN	Hnrnph1	DEG
2282	1.20271786494146e-56	-0.161458491866431	0.221	0.158	4.32425181161051e-52	3mon	IN	Gm26035	DEG
2283	1.32584581856704e-56	0.173624031251226	0.086	0.054	4.76694605607593e-52	3mon	IN	Itga6	DEG
2284	1.35137395651588e-56	0.233511821013225	0.048	0.025	4.8587299232572e-52	3mon	IN	Mex3c	DEG
2285	1.35492406723667e-56	-0.107007652478396	0.232	0.169	4.87149399134272e-52	3mon	IN	Pex5l	DEG
2286	1.40000530801228e-56	0.108163208458318	0.063	0.037	5.03357908442734e-52	3mon	IN	Rffl	DEG
2287	1.73983417291512e-56	0.102189841933858	0.053	0.029	6.25539978529902e-52	3mon	IN	Abcc8	DEG
2288	1.92122915835173e-56	0.145878461203252	0.058	0.032	6.9075873159378e-52	3mon	IN	Nckap5l	DEG
2289	2.10551568292478e-56	0.213437460696295	0.048	0.025	7.57017108638776e-52	3mon	IN	Paqr9	DEG
2290	2.18142927242852e-56	0.221871330537566	0.057	0.032	7.84311080608951e-52	3mon	IN	Rad50	DEG
2291	2.5056465596522e-56	0.448315744262974	0.03	0.013	9.00880164057351e-52	3mon	IN	Gm49674	DEG
2292	2.6148957091357e-56	0.119374347266324	0.07	0.041	9.40159603262648e-52	3mon	IN	Ice2	DEG
2293	2.61738321690263e-56	-0.102543974455992	0.123	0.082	9.41053961805172e-52	3mon	IN	Ywhab	DEG
2294	3.02605873725904e-56	0.102645155764626	0.065	0.038	1.08798915839411e-51	3mon	IN	Kbtbd2	DEG
2295	3.62551433702061e-56	0.182269394704513	0.042	0.021	1.30351742473239e-51	3mon	IN	1700086L19Rik	DEG
2296	4.62093343730668e-56	0.169307593214927	0.082	0.051	1.66141040804924e-51	3mon	IN	Egr1	DEG
2297	4.90934770424695e-56	0.135021418081317	0.071	0.042	1.76510687358495e-51	3mon	IN	Pomt2	DEG
2298	5.299313460892e-56	-0.109706471461467	0.291	0.214	1.90531516172911e-51	3mon	IN	Kmt2d	DEG
2299	5.31418261459414e-56	0.133520957863893	0.062	0.035	1.91066121725118e-51	3mon	IN	Bin3	DEG
2300	5.53484192626036e-56	0.10040605946894	0.07	0.042	1.98999706616765e-51	3mon	IN	Insyn1	DEG
2301	5.60098329600538e-56	0.15980508440187	0.05	0.027	2.01377753424577e-51	3mon	IN	Irak1bp1	DEG
2302	5.99078180904039e-56	0.236253675279865	0.041	0.02	2.15392569162238e-51	3mon	IN	Gm16083	DEG
2303	6.61826678479287e-56	-0.963686261601365	0.139	0.17	2.37953163980443e-51	3mon	IN	Tyw1	DEG
2304	6.92113900257945e-56	0.120154435554683	0.064	0.038	2.48842631698742e-51	3mon	IN	Zfp317	DEG
2305	7.97752453879207e-56	0.198214779026002	0.061	0.035	2.8682391726773e-51	3mon	IN	Gpr19	DEG
2306	9.27503291210539e-56	0.197357506817731	0.047	0.025	3.33474533321837e-51	3mon	IN	Txndc5	DEG
2307	9.55590112520555e-56	-1.58346464941222	0.028	0.05	3.4357286905564e-51	3mon	IN	Gm31243	DEG
2308	1.01750944692877e-55	0.106251493584085	0.072	0.043	3.65835346548769e-51	3mon	IN	Ythdf2	DEG
2309	1.16734181662343e-55	0.148209650502415	0.044	0.023	4.19706076748789e-51	3mon	IN	Cfap47	DEG
2310	1.18700027521474e-55	0.140183070651826	0.05	0.027	4.26774078950709e-51	3mon	IN	Adat1	DEG
2311	1.22189770190547e-55	0.441976315953185	0.029	0.012	4.39321099743094e-51	3mon	IN	3110080E11Rik	DEG
2312	1.23101989859239e-55	0.503866090382938	0.022	0.008	4.42600894339908e-51	3mon	IN	Gm43047	DEG
2313	1.33197687812853e-55	0.159461248036759	0.059	0.034	4.78898966762332e-51	3mon	IN	Ccdc112	DEG
2314	1.41085780758622e-55	0.200045323680711	0.05	0.027	5.0725981613955e-51	3mon	IN	Elac2	DEG
2315	1.42340034684478e-55	0.148429950208724	0.069	0.041	5.11769360704571e-51	3mon	IN	Cep68	DEG
2316	1.48694830780916e-55	0.144294642722032	0.061	0.035	5.34617394589707e-51	3mon	IN	Heg1	DEG
2317	1.5317057050898e-55	0.187943614220624	0.046	0.024	5.50709469207989e-51	3mon	IN	Ninl	DEG
2318	1.58793400325204e-55	-0.149202936287878	0.216	0.155	5.70925791529239e-51	3mon	IN	Celf3	DEG
2319	2.09597285783819e-55	0.129347401736362	0.063	0.037	7.53586081307142e-51	3mon	IN	Fam45a	DEG
2320	3.04937079372242e-55	0.240602336224403	0.037	0.018	1.09637077517496e-50	3mon	IN	Amz1	DEG
2321	3.26920429105692e-55	0.352481991158995	0.028	0.012	1.17540971080661e-50	3mon	IN	C030017B01Rik	DEG
2322	3.30332650877021e-55	-0.121330568569999	0.143	0.098	1.18767801296324e-50	3mon	IN	Arhgap23	DEG
2323	3.37718863461792e-55	0.174556575273338	0.054	0.03	1.21423440169053e-50	3mon	IN	Poc5	DEG
2324	3.57560288542019e-55	0.242124499742148	0.04	0.02	1.28557226142397e-50	3mon	IN	Gm38260	DEG
2325	3.67782546871061e-55	-0.107178684870331	0.188	0.134	1.32232536902021e-50	3mon	IN	Tecr	DEG
2326	3.91768440327602e-55	0.110453884605574	0.049	0.026	1.40856425035386e-50	3mon	IN	Gm19410	DEG
2327	3.92103946694874e-55	0.100481227187714	0.07	0.042	1.40977052994675e-50	3mon	IN	Prep	DEG
2328	4.05415297210644e-55	-0.147272855260576	0.104	0.068	1.45763015959115e-50	3mon	IN	Gm47071	DEG
2329	4.06371694699747e-55	0.307372059743907	0.041	0.02	1.46106879112347e-50	3mon	IN	BX322656.1	DEG
2330	4.23010448399633e-55	0.252312357570041	0.048	0.026	1.52089176617604e-50	3mon	IN	B230217O12Rik	DEG
2331	5.1317972520971e-55	0.11216246759315	0.069	0.042	1.84508638401899e-50	3mon	IN	Usp38	DEG
2332	5.52031764132811e-55	0.443656561513172	0.034	0.016	1.98477500476311e-50	3mon	IN	Gm43486	DEG
2333	7.64126258661642e-55	0.128100631599817	0.053	0.029	2.74733955039207e-50	3mon	IN	Slc22a5	DEG
2334	8.08046685105355e-55	-0.129626641536828	0.253	0.185	2.90525105162779e-50	3mon	IN	Pds5a	DEG
2335	8.15320236059168e-55	0.30410475428957	0.062	0.036	2.93140237672713e-50	3mon	IN	Vcan	DEG
2336	8.67618234840675e-55	0.152972662537887	0.06	0.035	3.11943460154616e-50	3mon	IN	Pwp1	DEG
2337	9.52764999060771e-55	0.15353390833329	0.894	0.818	3.42557127762309e-50	3mon	IN	Asic2	DEG
2338	9.83521929702168e-55	-0.110651911343727	0.126	0.086	3.53615474605117e-50	3mon	IN	Lrmda	DEG
2339	1.00387830681322e-54	0.12340508130661	0.055	0.031	3.60934406431626e-50	3mon	IN	Armc2	DEG
2340	1.01029975984312e-54	0.641256419591397	0.027	0.011	3.63243175653996e-50	3mon	IN	Gm20371	DEG
2341	1.07411988695128e-54	0.194092327658452	0.049	0.027	3.86189064154464e-50	3mon	IN	Gm37628	DEG
2342	1.22537669726894e-54	0.236083210091874	0.057	0.032	4.40571937736074e-50	3mon	IN	Cry1	DEG
2343	1.51621755823922e-54	0.256465310148514	0.047	0.025	5.4514086088933e-50	3mon	IN	Meox1	DEG
2344	1.56144716765276e-54	0.348939044831789	0.034	0.016	5.61402714657872e-50	3mon	IN	Gm43874	DEG
2345	1.71650814989383e-54	0.243190158749534	0.046	0.024	6.17153340212827e-50	3mon	IN	Dram2	DEG
2346	1.80552860495754e-54	0.398017685314439	0.032	0.014	6.49159754626432e-50	3mon	IN	Zfp995	DEG
2347	2.02813646101224e-54	0.65431155629087	0.021	0.008	7.29196183192339e-50	3mon	IN	Ckmt2	DEG
2348	2.09601317723286e-54	0.221480732032011	0.049	0.026	7.53600577742302e-50	3mon	IN	Prr7	DEG
2349	2.18751015827335e-54	0.134035207429204	0.053	0.029	7.864974023056e-50	3mon	IN	Pcbd2	DEG
2350	2.24692980998252e-54	-0.139218873493487	0.235	0.171	8.07861143881114e-50	3mon	IN	Safb2	DEG
2351	2.54305043107673e-54	0.202737157917602	0.05	0.028	9.14328351989328e-50	3mon	IN	Mthfd2l	DEG
2352	2.62390983669197e-54	-0.144993917087653	0.22	0.158	9.4340054268423e-50	3mon	IN	Aco1	DEG
2353	2.68262578270149e-54	0.149920746326994	0.053	0.029	9.64511273912494e-50	3mon	IN	Flvcr1	DEG
2354	2.99839072831775e-54	-0.199587082680007	0.215	0.155	1.07804140245936e-49	3mon	IN	Mbp	DEG
2355	3.12180009783848e-54	0.173108350455351	0.05	0.027	1.12241200717685e-49	3mon	IN	Nxpe3	DEG
2356	3.1318929273092e-54	0.570020896942236	0.026	0.01	1.12604078308475e-49	3mon	IN	Gm48728	DEG
2357	3.17021442038269e-54	-0.107328884466547	0.148	0.103	1.13981889270439e-49	3mon	IN	Mta3	DEG
2358	3.6853817303631e-54	0.127192397491029	0.054	0.03	1.32504214733475e-49	3mon	IN	Cep57	DEG
2359	3.69203220163949e-54	0.160880822691983	0.053	0.03	1.32743325777746e-49	3mon	IN	Itgb3bp	DEG
2360	4.10580140420863e-54	0.122534305249307	0.054	0.03	1.47619983686917e-49	3mon	IN	Rbm34	DEG
2361	4.23358114348428e-54	0.139299858445495	0.07	0.042	1.52214176432834e-49	3mon	IN	Rcbtb2	DEG
2362	4.48222200519563e-54	0.155422072988998	0.056	0.032	1.61153809974804e-49	3mon	IN	Lrrc41	DEG
2363	4.84762509018818e-54	0.455097157859605	0.028	0.012	1.74291512492626e-49	3mon	IN	Crym	DEG
2364	5.12862201103237e-54	0.100831490691626	0.054	0.03	1.84394475784658e-49	3mon	IN	BC002059	DEG
2365	5.18192438979704e-54	0.32380315792553	0.034	0.016	1.86310909510763e-49	3mon	IN	Emid1	DEG
2366	5.20921840885063e-54	0.242946884886966	0.048	0.026	1.87292238671816e-49	3mon	IN	Fam8a1	DEG
2367	5.49601041383117e-54	0.552712336040946	0.026	0.011	1.97603558418886e-49	3mon	IN	Gm37928	DEG
2368	6.04054289209526e-54	0.188674416356947	0.126	0.087	2.17181679142393e-49	3mon	IN	Airn	DEG
2369	6.67477636621756e-54	0.116631428811482	0.066	0.039	2.39984909470986e-49	3mon	IN	Smad7	DEG
2370	7.52561243614906e-54	0.110398533597846	0.066	0.039	2.70575869529303e-49	3mon	IN	Gabpa	DEG
2371	7.64359078504566e-54	0.140462607960778	0.064	0.038	2.74817663085532e-49	3mon	IN	Klhdc1	DEG
2372	7.7030618616712e-54	-0.121881133057622	0.183	0.131	2.76955886174526e-49	3mon	IN	Syngr1	DEG
2373	7.70640680979948e-54	1.15416737462513	0.014	0.003	2.7707615043953e-49	3mon	IN	Gm34557	DEG
2374	8.38393077746537e-54	0.138165935426852	0.054	0.03	3.0143584717299e-49	3mon	IN	Csgalnact2	DEG
2375	8.94691332384082e-54	0.324528128790118	0.04	0.02	3.21677321645373e-49	3mon	IN	Gm17494	DEG
2376	9.39165057802865e-54	0.198427081348215	0.049	0.027	3.37667404882442e-49	3mon	IN	F8	DEG
2377	9.71481037825749e-54	0.216685301448543	0.054	0.03	3.4928629233987e-49	3mon	IN	Blm	DEG
2378	9.72688992499962e-54	1.04632443543296	0.016	0.005	3.49720600363437e-49	3mon	IN	Isl1	DEG
2379	1.14451072033551e-53	0.182873002471354	0.05	0.028	4.11497384389431e-49	3mon	IN	Zbtb49	DEG
2380	1.21110958858527e-53	0.108290907079934	0.068	0.041	4.35442341479947e-49	3mon	IN	Sec22b	DEG
2381	1.32916262478998e-53	0.153834658792724	0.057	0.032	4.77887130116988e-49	3mon	IN	Timm23	DEG
2382	1.34621136391057e-53	-0.274758600318045	0.172	0.122	4.84016833780408e-49	3mon	IN	E130114P18Rik	DEG
2383	1.35357259465074e-53	0.20048275353422	0.043	0.023	4.86663490680726e-49	3mon	IN	BC065397	DEG
2384	1.51173593577723e-53	0.110773958847506	0.091	0.059	5.43529538349347e-49	3mon	IN	Marchf3	DEG
2385	1.53214017550066e-53	0.148124518366372	0.058	0.033	5.50865678699508e-49	3mon	IN	Cenpv	DEG
2386	1.53883516177172e-53	0.100468138049982	0.069	0.041	5.53272794063406e-49	3mon	IN	Lsm14b	DEG
2387	1.79134957567535e-53	0.172099512941382	0.054	0.031	6.44061826438316e-49	3mon	IN	Gcfc2	DEG
2388	2.04609685240227e-53	0.174786406540982	0.055	0.031	7.35653662312713e-49	3mon	IN	Bpnt1	DEG
2389	2.10042860378941e-53	0.144342333844224	0.051	0.028	7.55188100206444e-49	3mon	IN	Prkx	DEG
2390	2.28663804476067e-53	0.133437436130347	0.072	0.044	8.22137842613251e-49	3mon	IN	Plekhm1	DEG
2391	2.56236233258515e-53	-0.108021136239582	0.169	0.119	9.21271753057664e-49	3mon	IN	Prpf8	DEG
2392	2.82116772626309e-53	0.108921188459955	0.065	0.038	1.01432264430063e-48	3mon	IN	Bfar	DEG
2393	3.14702646483634e-53	0.219593486622523	0.048	0.026	1.13148189516726e-48	3mon	IN	Mettl6	DEG
2394	3.87830180035107e-53	0.134809004127453	0.059	0.034	1.39440462929822e-48	3mon	IN	Rp9	DEG
2395	3.96291827719222e-53	0.332019632821393	0.036	0.018	1.42482763738169e-48	3mon	IN	Lypd1	DEG
2396	4.73642324433459e-53	0.633347323698319	0.022	0.008	1.70293361326806e-48	3mon	IN	Gm13974	DEG
2397	4.9873141313942e-53	0.451805427664139	0.028	0.012	1.79313892280147e-48	3mon	IN	1700087I21Rik	DEG
2398	5.33150561338727e-53	0.174938173425565	0.052	0.029	1.91688952823726e-48	3mon	IN	Zfp948	DEG
2399	5.68151204897675e-53	-0.116735898856978	0.162	0.114	2.0427308420891e-48	3mon	IN	Ap3b2	DEG
2400	5.74320279640434e-53	0.10482504235938	0.062	0.037	2.06491113341922e-48	3mon	IN	Sar1a	DEG
2401	5.80532767268516e-53	0.30172592326256	0.035	0.017	2.08724751143722e-48	3mon	IN	Rab15	DEG
2402	5.94496276194831e-53	-0.108851759116772	0.259	0.191	2.13745191143089e-48	3mon	IN	Txndc11	DEG
2403	7.81235636278125e-53	0.123608400857158	0.07	0.043	2.80885460667437e-48	3mon	IN	Dusp14	DEG
2404	7.90083941017233e-53	0.627600482781377	0.021	0.008	2.84066780153336e-48	3mon	IN	Gm30162	DEG
2405	7.99080901734493e-53	0.280951672513532	0.04	0.02	2.8730154740962e-48	3mon	IN	Senp8	DEG
2406	8.08813883173367e-53	0.154750657759046	0.052	0.029	2.90800943556153e-48	3mon	IN	Rfwd3	DEG
2407	8.48115168098865e-53	-0.143553294778465	0.202	0.145	3.04931327538266e-48	3mon	IN	Cnot10	DEG
2408	8.53553854576443e-53	0.175667321530363	0.055	0.032	3.06886752874414e-48	3mon	IN	Resf1	DEG
2409	8.98671466966737e-53	0.197545116831496	0.044	0.023	3.2310833923322e-48	3mon	IN	Gm37077	DEG
2410	9.61268150588146e-53	0.101262845237123	0.064	0.038	3.45614350862462e-48	3mon	IN	Pde6d	DEG
2411	9.63574072238742e-53	0.15585134055336	0.064	0.038	3.46443421932717e-48	3mon	IN	Mfsd11	DEG
2412	1.05672460128443e-52	0.21489418093573	0.044	0.023	3.79934763145803e-48	3mon	IN	Prcp	DEG
2413	1.12110299446444e-52	-0.105973443932056	0.147	0.102	4.03081370629743e-48	3mon	IN	Ccnl2	DEG
2414	1.24190096963262e-52	0.372081639752796	0.035	0.017	4.46513074621714e-48	3mon	IN	B4galt1	DEG
2415	1.28236626340564e-52	-0.107615297018741	0.159	0.112	4.61061966344864e-48	3mon	IN	Pip5k1c	DEG
2416	1.31581370807894e-52	0.257495963746582	0.028	0.012	4.73087660602703e-48	3mon	IN	Gm10048	DEG
2417	1.47612570911269e-52	0.215697267027985	0.047	0.025	5.30726237454378e-48	3mon	IN	Ap5m1	DEG
2418	1.7503113841616e-52	0.138959601157946	0.055	0.031	6.29306955061462e-48	3mon	IN	Pum3	DEG
2419	1.85998645585748e-52	0.305840597294392	0.039	0.02	6.68739530338998e-48	3mon	IN	2410131K14Rik	DEG
2420	1.9955113921481e-52	0.152795882163393	0.047	0.026	7.17466165932926e-48	3mon	IN	Rchy1	DEG
2421	2.06586767613495e-52	-1.35697716908636	0.034	0.057	7.4276206427756e-48	3mon	IN	Nek11	DEG
2422	2.0896747526767e-52	-1.68636506930415	0.031	0.053	7.51321660577382e-48	3mon	IN	Rbm24	DEG
2423	2.19043999963499e-52	-0.116476344834739	0.144	0.1	7.87550797468763e-48	3mon	IN	Gmps	DEG
2424	2.28509999117174e-52	-0.20125255558881	0.247	0.179	8.21584850825886e-48	3mon	IN	Mtx1	DEG
2425	2.63794133758793e-52	0.435428307978734	0.03	0.013	9.48445428516363e-48	3mon	IN	Itgb1bp1	DEG
2426	2.83754508887429e-52	0.144093360267801	0.051	0.029	1.02021096125386e-47	3mon	IN	Col26a1	DEG
2427	2.93046464335341e-52	0.336062956921458	0.029	0.013	1.05361925787128e-47	3mon	IN	Kcng3	DEG
2428	2.94364339554737e-52	0.61655349181031	0.02	0.007	1.0583575464351e-47	3mon	IN	Rgs14	DEG
2429	3.17807715955745e-52	-0.542831582974018	0.43	0.413	1.14264586194729e-47	3mon	IN	Scarna2	DEG
2430	3.46339949724197e-52	0.182122859039806	0.046	0.025	1.24523065523838e-47	3mon	IN	Trmt13	DEG
2431	3.99993183811955e-52	0.111337804057247	0.057	0.033	1.4381354930775e-47	3mon	IN	Slc35b3	DEG
2432	4.56676866686102e-52	0.255118150422718	0.039	0.02	1.64193600648321e-47	3mon	IN	Gm32828	DEG
2433	6.39314974738721e-52	-0.107058088382179	0.156	0.11	2.2985930601756e-47	3mon	IN	Tango2	DEG
2434	6.65566763255317e-52	-0.221102025753822	0.747	0.643	2.39297874060817e-47	3mon	IN	Cfap298	DEG
2435	7.39286876934837e-52	0.15190058781603	0.056	0.032	2.65803203733151e-47	3mon	IN	Mtmr14	DEG
2436	7.39573868607201e-52	0.443957703533433	0.03	0.014	2.65906388719033e-47	3mon	IN	BC051142	DEG
2437	9.13206362203876e-52	0.240171859682072	0.047	0.026	3.28334215466782e-47	3mon	IN	Fam162a	DEG
2438	9.15847477125016e-52	0.191653223381889	0.041	0.021	3.29283801925528e-47	3mon	IN	Cdkl1	DEG
2439	9.75297460701098e-52	0.144756083478443	0.061	0.036	3.50658449020473e-47	3mon	IN	Tdg	DEG
2440	1.01651841632314e-51	0.138832216496933	0.064	0.038	3.65479031404822e-47	3mon	IN	Gm5577	DEG
2441	1.10727907757907e-51	0.16858503519444	0.046	0.025	3.98111119552778e-47	3mon	IN	Zbed4	DEG
2442	1.2688995628417e-51	0.188622146467094	0.054	0.031	4.56220148824106e-47	3mon	IN	Gm3055	DEG
2443	1.38015287158495e-51	0.228795801602171	0.044	0.023	4.96220163449652e-47	3mon	IN	Mttp	DEG
2444	1.46365087948395e-51	0.331064827277703	0.035	0.017	5.26241037209659e-47	3mon	IN	Gm4117	DEG
2445	1.48757632910991e-51	0.107460191477971	0.045	0.024	5.34843193368176e-47	3mon	IN	Tmem47	DEG
2446	1.5096469840766e-51	0.153564073793246	0.058	0.034	5.42778476654901e-47	3mon	IN	Eef1g	DEG
2447	1.5477821644532e-51	0.378249065314915	0.032	0.015	5.56489599407505e-47	3mon	IN	Zfp46	DEG
2448	1.73635844524587e-51	0.130999260591659	0.052	0.029	6.24290315403701e-47	3mon	IN	Dcaf4	DEG
2449	1.73807307283722e-51	0.17450956945945	0.042	0.022	6.24906792607893e-47	3mon	IN	Taf4b	DEG
2450	1.75976363343072e-51	-0.120159876252587	0.187	0.135	6.3270541676368e-47	3mon	IN	Ddx39b	DEG
2451	1.80086330591207e-51	0.266072646765781	0.046	0.025	6.47482393007627e-47	3mon	IN	Slc18a2	DEG
2452	1.82080644381795e-51	0.410790485426045	0.033	0.016	6.54652748810306e-47	3mon	IN	Twf2	DEG
2453	1.89276480913114e-51	0.245229027088711	0.034	0.016	6.8052465947501e-47	3mon	IN	Shkbp1	DEG
2454	2.05601727093202e-51	0.185328248203985	0.052	0.03	7.39220449590898e-47	3mon	IN	Csnk1g2	DEG
2455	2.36709259498603e-51	0.165668488073284	0.053	0.03	8.51064471601277e-47	3mon	IN	Gatc	DEG
2456	2.56836274344482e-51	0.147262951847428	0.057	0.033	9.2342914077815e-47	3mon	IN	1700109H08Rik	DEG
2457	2.59640205126597e-51	0.163795681088569	0.046	0.025	9.33510393512168e-47	3mon	IN	Pgap2	DEG
2458	2.60109146389051e-51	-0.139673163862927	0.267	0.196	9.35196424927193e-47	3mon	IN	Elavl4	DEG
2459	2.65449489755228e-51	0.23428337345493	0.045	0.024	9.54397095465945e-47	3mon	IN	Gk5	DEG
2460	2.83543250970735e-51	0.135042738596336	0.049	0.027	1.01945140454018e-46	3mon	IN	Gm49336	DEG
2461	3.5497969915019e-51	0.173227145265916	0.051	0.029	1.27629401032459e-46	3mon	IN	Cebpz	DEG
2462	3.96273012873332e-51	0.117508619595147	0.067	0.04	1.42475999048478e-46	3mon	IN	Wars2	DEG
2463	5.30348016775426e-51	0.125940803321438	0.06	0.036	1.90681325951437e-46	3mon	IN	Amz2	DEG
2464	5.81202668726268e-51	0.143901444565939	0.073	0.046	2.08965607513842e-46	3mon	IN	Gm42991	DEG
2465	5.94704546210305e-51	0.478337298931821	0.036	0.018	2.13820072544453e-46	3mon	IN	Gm33948	DEG
2466	5.99894118745178e-51	-0.107137843753763	0.177	0.127	2.15685931453641e-46	3mon	IN	Atcay	DEG
2467	6.176014031886e-51	0.128427570142172	0.059	0.035	2.22052408502429e-46	3mon	IN	Slc33a1	DEG
2468	6.18502454863366e-51	0.21236485421329	0.042	0.022	2.22376372621575e-46	3mon	IN	Gm28403	DEG
2469	6.18935932611535e-51	0.101989484657568	0.07	0.043	2.22532225211151e-46	3mon	IN	Nup107	DEG
2470	6.46247409499965e-51	0.161317696983128	0.049	0.027	2.32351793611617e-46	3mon	IN	Ccdc25	DEG
2471	7.57705808495046e-51	0.171452432044161	0.057	0.033	2.72425546386309e-46	3mon	IN	R3hcc1l	DEG
2472	7.81558385614934e-51	0.175516642410394	0.05	0.028	2.81001501963993e-46	3mon	IN	Fam53a	DEG
2473	7.88840653992421e-51	0.285735018251605	0.034	0.016	2.83619768736435e-46	3mon	IN	Gm44235	DEG
2474	7.96089634667054e-51	0.118565969340591	0.049	0.027	2.86226067248193e-46	3mon	IN	Eef1akmt1	DEG
2475	8.05665176656594e-51	0.151987461477977	0.06	0.035	2.89668857615112e-46	3mon	IN	Patl1	DEG
2476	8.21730444748353e-51	0.130108894099047	0.049	0.027	2.95444964104823e-46	3mon	IN	Zbtb46	DEG
2477	1.11925105667666e-50	0.102092711721252	0.061	0.036	4.02415524917525e-46	3mon	IN	Aggf1	DEG
2478	1.17380093365939e-50	0.303962835654173	0.035	0.017	4.22028387687895e-46	3mon	IN	Abcb4	DEG
2479	1.19595684565231e-50	-0.161424275819935	0.256	0.189	4.29994324285832e-46	3mon	IN	Eno2	DEG
2480	1.52038265978688e-50	0.241051253476893	0.042	0.022	5.46638381499774e-46	3mon	IN	Rundc1	DEG
2481	1.75012902427706e-50	0.397137259493823	0.032	0.015	6.29241389388575e-46	3mon	IN	Gm27188	DEG
2482	1.75590447344262e-50	0.116903227646704	0.052	0.029	6.31317894381559e-46	3mon	IN	Map3k9	DEG
2483	1.81239683029428e-50	0.104530900909523	0.068	0.042	6.51629156364004e-46	3mon	IN	Cd276	DEG
2484	1.99611042838828e-50	0.120515466804216	0.05	0.028	7.17681543422722e-46	3mon	IN	Spcs3	DEG
2485	2.12290544100765e-50	0.107798044905262	0.064	0.038	7.6326942225989e-46	3mon	IN	Phykpl	DEG
2486	2.5739839620645e-50	-0.199163830491097	0.822	0.733	9.2545019372067e-46	3mon	IN	Zfp185	DEG
2487	2.83398665928646e-50	0.102832205087229	0.062	0.037	1.01893156347986e-45	3mon	IN	Aim2	DEG
2488	3.7929171705117e-50	0.183986251766995	0.048	0.027	1.36370543948578e-45	3mon	IN	Ephx1	DEG
2489	4.18039547935076e-50	-0.10356921183306	0.132	0.092	1.50301939064577e-45	3mon	IN	Washc2	DEG
2490	4.19113773491405e-50	0.40002857020969	0.033	0.016	1.506881661211e-45	3mon	IN	Lysmd3	DEG
2491	4.19670867859003e-50	0.137820967154517	0.052	0.029	1.50888463830026e-45	3mon	IN	Lemd2	DEG
2492	4.37749195018578e-50	0.241742655044453	0.044	0.024	1.57388345576979e-45	3mon	IN	Rad9b	DEG
2493	4.59716756692235e-50	0.138144141370653	0.049	0.027	1.65286562701126e-45	3mon	IN	Zfp667	DEG
2494	4.78321066922729e-50	0.201362107068614	0.05	0.028	1.71975556401398e-45	3mon	IN	Wrnip1	DEG
2495	4.90613719830694e-50	0.325761282343342	0.028	0.012	1.76395256827928e-45	3mon	IN	Terb1	DEG
2496	5.40603824988357e-50	0.231956266560303	0.046	0.025	1.94368699236314e-45	3mon	IN	Zfp101	DEG
2497	5.89756443413657e-50	-0.100259976632407	0.208	0.153	2.12041031664946e-45	3mon	IN	Dzip1	DEG
2498	5.9419705213253e-50	0.182178049926118	0.049	0.028	2.1363760812373e-45	3mon	IN	Efcab2	DEG
2499	6.0865744240214e-50	0.143238619091409	0.056	0.032	2.18836696841266e-45	3mon	IN	Rbm12b2	DEG
2500	6.37983766968162e-50	-0.143220644114971	0.156	0.11	2.29380683575733e-45	3mon	IN	Nfrkb	DEG
2501	6.8453271196213e-50	0.249176296347108	0.042	0.022	2.46116891258864e-45	3mon	IN	Gm28578	DEG
2502	7.47782308792734e-50	-0.149647600181083	0.132	0.092	2.68857651303339e-45	3mon	IN	Clasrp	DEG
2503	8.87576529269976e-50	0.138199539955007	0.042	0.022	3.19119265333727e-45	3mon	IN	Orai2	DEG
2504	1.03709671416573e-49	0.242257598724728	0.042	0.022	3.72877752611147e-45	3mon	IN	Fam216a	DEG
2505	1.3073163521771e-49	0.136829799661437	0.055	0.032	4.70032521261756e-45	3mon	IN	Hectd2os	DEG
2506	1.38668771400915e-49	0.153881012825474	0.048	0.027	4.98569700694849e-45	3mon	IN	Rtn4ip1	DEG
2507	1.54178136477056e-49	0.136424453312316	0.04	0.021	5.54332071889608e-45	3mon	IN	Tpd52l1	DEG
2508	1.60789949684853e-49	0.11398538422289	0.06	0.036	5.78104185096922e-45	3mon	IN	C330007P06Rik	DEG
2509	1.69139231585321e-49	0.174065142671415	0.049	0.027	6.08123193241862e-45	3mon	IN	Akirin1	DEG
2510	1.73234853721335e-49	0.120544787545679	0.061	0.036	6.22848593069687e-45	3mon	IN	Tm2d1	DEG
2511	1.84987422334271e-49	0.246133188426633	0.044	0.023	6.65103778260638e-45	3mon	IN	Xylt2	DEG
2512	1.97547180326271e-49	0.104463680903754	0.068	0.042	7.10261132145073e-45	3mon	IN	Gm960	DEG
2513	2.02426666734112e-49	0.141055813503967	0.06	0.035	7.27804837575828e-45	3mon	IN	Dis3	DEG
2514	2.13517610203985e-49	0.104978430416917	0.054	0.031	7.67681215727408e-45	3mon	IN	Pgrmc2	DEG
2515	2.45819148034232e-49	0.207130553959661	0.039	0.02	8.83818164842279e-45	3mon	IN	Rarg	DEG
2516	2.83564203952401e-49	0.162478589809182	0.04	0.021	1.01952673889046e-44	3mon	IN	Olfr55	DEG
2517	2.98738844036544e-49	0.102170087714805	0.064	0.039	1.07408563984899e-44	3mon	IN	Zmpste24	DEG
2518	3.17763254202619e-49	0.179769027240428	0.048	0.027	1.1424860041601e-44	3mon	IN	Ttll3	DEG
2519	3.19539339424926e-49	-0.103526900713445	0.144	0.102	1.14887174096838e-44	3mon	IN	Ncl	DEG
2520	3.2671128495211e-49	0.126808024735084	0.049	0.027	1.17465775391682e-44	3mon	IN	Atpsckmt	DEG
2521	3.43161743675364e-49	0.100612651363404	0.054	0.031	1.2338037332104e-44	3mon	IN	Rtca	DEG
2522	3.48455438876445e-49	-0.122828064816466	0.196	0.142	1.25283668493637e-44	3mon	IN	Hnrnpdl	DEG
2523	3.50963113678376e-49	-0.113754764085551	0.12	0.082	1.26185277891923e-44	3mon	IN	Pgm2l1	DEG
2524	3.6885256753237e-49	0.170721198027377	0.047	0.026	1.32617252130588e-44	3mon	IN	Creg2	DEG
2525	3.93598652890994e-49	0.253170432831288	0.039	0.02	1.41514459660428e-44	3mon	IN	Gm44433	DEG
2526	4.77355108988064e-49	-0.164952085884737	0.146	0.103	1.71628255885569e-44	3mon	IN	Gm11867	DEG
2527	4.99066574806392e-49	0.112509342406597	0.059	0.035	1.7943439630589e-44	3mon	IN	Pfkfb4	DEG
2528	5.16079328520582e-49	0.115497136979804	0.056	0.033	1.8555116177629e-44	3mon	IN	5830417I10Rik	DEG
2529	5.74278712234158e-49	0.145561864141228	0.07	0.044	2.06476168196669e-44	3mon	IN	Clcn1	DEG
2530	5.84169408884025e-49	-0.100999188064601	0.382	0.294	2.10032269270162e-44	3mon	IN	Sorcs2	DEG
2531	5.8433375198877e-49	0.26818981066199	0.037	0.019	2.10091357190042e-44	3mon	IN	Ccdc15	DEG
2532	5.85303485867416e-49	0.127330884656501	0.046	0.025	2.10440015308771e-44	3mon	IN	Tmem116	DEG
2533	6.29956054135445e-49	0.140125150838551	0.054	0.032	2.26494399703858e-44	3mon	IN	Ntan1	DEG
2534	6.85054428975122e-49	-0.144530264360723	0.133	0.092	2.46304469393716e-44	3mon	IN	Pou4f1	DEG
2535	9.1040410953757e-49	0.440090013052485	0.025	0.01	3.27326693543138e-44	3mon	IN	Rgs2	DEG
2536	9.35138650774408e-49	0.251625303393252	0.044	0.024	3.36219750499431e-44	3mon	IN	Plch1	DEG
2537	1.02099172661093e-48	0.147126542738646	0.047	0.026	3.67087365385692e-44	3mon	IN	Tek	DEG
2538	1.03797701640616e-48	0.16965057370886	0.051	0.029	3.73194256478671e-44	3mon	IN	Gm47472	DEG
2539	1.14874340048558e-48	0.320362184849587	0.026	0.011	4.13019202210586e-44	3mon	IN	Entpd3	DEG
2540	1.38929270434197e-48	0.105543494909363	0.051	0.029	4.99506298919112e-44	3mon	IN	Washc3	DEG
2541	1.48072301351395e-48	0.255507036213695	0.042	0.022	5.32379152278807e-44	3mon	IN	Gm48700	DEG
2542	1.58417880487768e-48	0.170787828081262	0.053	0.031	5.69575647505722e-44	3mon	IN	Mapk6	DEG
2543	1.74242144553531e-48	0.188579173435973	0.047	0.026	6.26470206527765e-44	3mon	IN	Gstz1	DEG
2544	1.76693196126238e-48	0.148231614420572	0.043	0.023	6.35282717352276e-44	3mon	IN	Larp6	DEG
2545	1.83855400057814e-48	-0.119912009093747	0.337	0.252	6.61033705367863e-44	3mon	IN	Calm2	DEG
2546	1.84933228731827e-48	0.259296123739412	0.035	0.018	6.64908930582412e-44	3mon	IN	Ankdd1a	DEG
2547	2.11439993875943e-48	0.153795969200775	0.047	0.026	7.60211353981564e-44	3mon	IN	Ufsp2	DEG
2548	2.15689586388211e-48	0.105364255148614	0.06	0.036	7.75490338900174e-44	3mon	IN	Pelp1	DEG
2549	2.17793877099009e-48	0.207070005826334	0.05	0.028	7.83056105721775e-44	3mon	IN	Sned1	DEG
2550	2.32053697006005e-48	0.164237003339148	0.045	0.025	8.3432586221539e-44	3mon	IN	Pard6g	DEG
2551	2.38074375828214e-48	-0.105638808794303	0.139	0.098	8.5597261085276e-44	3mon	IN	Eef2	DEG
2552	2.63865877491172e-48	0.196164751391798	0.04	0.021	9.4870337593176e-44	3mon	IN	Paqr3	DEG
2553	2.76678948921143e-48	0.503222798128363	0.026	0.011	9.94771492951078e-44	3mon	IN	B230217J21Rik	DEG
2554	2.95275142635131e-48	0.257086549870932	0.037	0.019	1.06163224783035e-43	3mon	IN	Ctdnep1	DEG
2555	2.99440687106568e-48	0.1263989885071	0.047	0.026	1.07660904642296e-43	3mon	IN	Gm6710	DEG
2556	3.03303757022945e-48	0.414027000073158	0.027	0.012	1.0904983280003e-43	3mon	IN	Glp2r	DEG
2557	3.18564245929817e-48	0.238659037727141	0.04	0.021	1.14536588981606e-43	3mon	IN	Gm42946	DEG
2558	3.23111462500067e-48	0.11472903926942	0.061	0.037	1.16171495227274e-43	3mon	IN	Taf1d	DEG
2559	3.3213959324883e-48	0.240466785866302	0.032	0.015	1.19417469356684e-43	3mon	IN	Trnp1	DEG
2560	3.54265501877707e-48	0.172841342060461	0.053	0.03	1.27372618545111e-43	3mon	IN	Manbal	DEG
2561	3.76864533196376e-48	-0.117713514554327	0.141	0.1	1.35497874265425e-43	3mon	IN	Zfhx2	DEG
2562	3.86366754762883e-48	0.172518511390065	0.05	0.029	1.38914303007447e-43	3mon	IN	Lsg1	DEG
2563	4.01235530069477e-48	0.367693322666087	0.028	0.013	1.4426022248118e-43	3mon	IN	Gm44847	DEG
2564	4.27070787595404e-48	0.271226909532765	0.035	0.018	1.53549030972052e-43	3mon	IN	Gm37814	DEG
2565	4.38882092786204e-48	0.10956592318926	0.052	0.03	1.57795667640352e-43	3mon	IN	Tctn3	DEG
2566	4.57292886693831e-48	-0.124511721007172	0.181	0.131	1.644150844819e-43	3mon	IN	Aatk	DEG
2567	4.79910828043015e-48	0.102312337626273	0.05	0.028	1.72547139114586e-43	3mon	IN	Stradb	DEG
2568	5.26833148798769e-48	0.145869241082424	0.061	0.037	1.89417590319109e-43	3mon	IN	Rnpep	DEG
2569	5.51987963339906e-48	0.528142262021435	0.023	0.01	1.9846175233923e-43	3mon	IN	Gm42768	DEG
2570	5.54423837574057e-48	0.455906641066034	0.03	0.014	1.99337546561376e-43	3mon	IN	Dusp12	DEG
2571	5.62982354093899e-48	0.172213766128325	0.045	0.025	2.0241467559092e-43	3mon	IN	Gm23973	DEG
2572	5.74976995904757e-48	-0.147318831419474	0.194	0.141	2.06727229107596e-43	3mon	IN	Maged1	DEG
2573	6.28667314429552e-48	-0.10728797114869	0.377	0.286	2.26031046230001e-43	3mon	IN	Rab3c	DEG
2574	7.02040011834597e-48	-0.119395725776002	0.171	0.124	2.52411465855011e-43	3mon	IN	Atp5a1	DEG
2575	7.36170528242026e-48	0.225610497355945	0.044	0.024	2.64682751724138e-43	3mon	IN	Rdh10	DEG
2576	7.36310122077164e-48	0.209627003595224	0.04	0.021	2.64732941291623e-43	3mon	IN	Gm16701	DEG
2577	8.07273447029724e-48	0.123969486805662	0.045	0.025	2.90247095145067e-43	3mon	IN	Nsun6	DEG
2578	8.43849732182963e-48	0.429892157352036	0.031	0.014	3.03397732709062e-43	3mon	IN	Gm44022	DEG
2579	8.58731383475866e-48	0.132915756716721	0.058	0.035	3.08748281614913e-43	3mon	IN	6720427I07Rik	DEG
2580	1.03498576906386e-47	0.17027043138114	0.051	0.03	3.7211878340922e-43	3mon	IN	Acbd3	DEG
2581	1.09315859646455e-47	0.286194846510933	0.036	0.018	3.93034241772863e-43	3mon	IN	Myo5c	DEG
2582	1.10885117755911e-47	0.346649400410818	0.04	0.021	3.98676352379603e-43	3mon	IN	Slc24a5	DEG
2583	1.11370155909316e-47	0.101163599667936	0.06	0.036	4.00420258556355e-43	3mon	IN	Bnip3l	DEG
2584	1.25647287820704e-47	0.190370755929108	0.044	0.024	4.51752258630559e-43	3mon	IN	Ruvbl1	DEG
2585	1.37310761774561e-47	0.113547639788778	0.058	0.035	4.93687112884255e-43	3mon	IN	Gtf2a2	DEG
2586	1.74175708988638e-47	0.153902257825433	0.051	0.029	6.2623134409775e-43	3mon	IN	Hs1bp3	DEG
2587	1.88043902781011e-47	0.320574818328672	0.031	0.015	6.76093048058847e-43	3mon	IN	Polr3g	DEG
2588	2.08248230173799e-47	0.366766815800203	0.031	0.015	7.48735686766876e-43	3mon	IN	9330179D12Rik	DEG
2589	2.14870619703102e-47	-0.120735470578912	0.168	0.121	7.72545826080532e-43	3mon	IN	Mad1l1	DEG
2590	2.21195327990975e-47	0.30666245999319	0.028	0.013	7.95285682258752e-43	3mon	IN	Efhc2	DEG
2591	2.35055038067203e-47	0.21964184790055	0.029	0.014	8.4511688386682e-43	3mon	IN	Gm42772	DEG
2592	2.45998714833736e-47	0.162993455018353	0.052	0.03	8.84463779313214e-43	3mon	IN	Zfp141	DEG
2593	2.51791367948002e-47	0.499826610534431	0.022	0.008	9.05290684320247e-43	3mon	IN	Gm43318	DEG
2594	2.72960697463087e-47	-0.154538264547984	0.15	0.106	9.81402891658784e-43	3mon	IN	Dynll2	DEG
2595	2.85703207260541e-47	0.30279905894292	0.045	0.025	1.02721731138455e-42	3mon	IN	2610011E03Rik	DEG
2596	2.91513006358753e-47	0.266243998038342	0.033	0.016	1.04810586306226e-42	3mon	IN	Gm16835	DEG
2597	3.04233381755361e-47	0.144770309256839	0.047	0.027	1.09384070076322e-42	3mon	IN	Asmt	DEG
2598	3.68096345371936e-47	0.171244020495942	0.054	0.032	1.32345360015026e-42	3mon	IN	Socs2	DEG
2599	3.88678089556278e-47	-0.131616559439112	0.121	0.084	1.39745320319064e-42	3mon	IN	Bcl2	DEG
2600	4.04740970508985e-47	-0.104921516119758	0.187	0.137	1.455205685368e-42	3mon	IN	Eif4g2	DEG
2601	4.14867501036651e-47	0.14060081434684	0.051	0.029	1.49161461322718e-42	3mon	IN	Rbm15	DEG
2602	4.23521690710348e-47	0.192750376942335	0.041	0.022	1.52272988677998e-42	3mon	IN	Hps1	DEG
2603	4.50159061183994e-47	0.364989013175036	0.029	0.014	1.61850188858093e-42	3mon	IN	Chmp4c	DEG
2604	5.35426899282617e-47	0.297161717847435	0.031	0.015	1.92507387368072e-42	3mon	IN	Kif9	DEG
2605	5.47696435239915e-47	0.167193261986439	0.04	0.021	1.96918776326159e-42	3mon	IN	Slc35b4	DEG
2606	5.53754791140389e-47	0.500497554225082	0.027	0.012	1.99096997606615e-42	3mon	IN	Gm28494	DEG
2607	5.8271221097085e-47	0.217550247897723	0.04	0.021	2.0950834833246e-42	3mon	IN	Ubap1l	DEG
2608	5.87677378688629e-47	0.423512267156264	0.024	0.01	2.1129352473371e-42	3mon	IN	Gm42822	DEG
2609	6.12000616704026e-47	0.230081861067038	0.035	0.018	2.20038701729765e-42	3mon	IN	Atmin	DEG
2610	6.66137028714171e-47	0.109008194491727	0.059	0.036	2.39502907303893e-42	3mon	IN	Pom121	DEG
2611	6.78512795150722e-47	-0.120166950908162	0.144	0.102	2.43952490368491e-42	3mon	IN	Rnpc3	DEG
2612	6.9818941965707e-47	0.184214978335558	0.049	0.028	2.51027023943503e-42	3mon	IN	Slc1a6	DEG
2613	7.39721272440867e-47	0.168018511685019	0.053	0.031	2.65959386293389e-42	3mon	IN	Cep78	DEG
2614	7.46827325809818e-47	0.193909011132115	0.04	0.022	2.68514296721662e-42	3mon	IN	Rpia	DEG
2615	7.75283365116041e-47	-0.578371011932549	0.403	0.381	2.78745381093821e-42	3mon	IN	Lratd1	DEG
2616	8.32804692390342e-47	0.258434333384649	0.044	0.024	2.99426599102024e-42	3mon	IN	Minar2	DEG
2617	8.38541761806079e-47	0.186259688873535	0.045	0.025	3.01489305039758e-42	3mon	IN	Sec22c	DEG
2618	8.58237880887499e-47	0.100988852578451	0.077	0.049	3.08570847694292e-42	3mon	IN	St3gal1	DEG
2619	8.85418940283196e-47	0.195349595010227	0.047	0.026	3.1834352578942e-42	3mon	IN	Rwdd1	DEG
2620	9.22597092412435e-47	1.10967785310586	0.011	0.003	3.31710558605967e-42	3mon	IN	1700003D09Rik	DEG
2621	9.6016824408228e-47	0.10908156231521	0.053	0.031	3.45218890477343e-42	3mon	IN	Ccdc92b	DEG
2622	1.00090166447759e-46	0.189705306235595	0.045	0.025	3.59864184446274e-42	3mon	IN	Apmap	DEG
2623	1.00609021035627e-46	0.116819916184403	0.049	0.028	3.61729674231495e-42	3mon	IN	Fam118a	DEG
2624	1.01176930183548e-46	-0.154551692059934	0.168	0.121	3.63771534781929e-42	3mon	IN	Gnl3l	DEG
2625	1.07618462790532e-46	0.378668125256822	0.049	0.028	3.8693142111708e-42	3mon	IN	Slc15a2	DEG
2626	1.21172121882168e-46	0.158268021057681	0.047	0.026	4.35662247015146e-42	3mon	IN	E2f6	DEG
2627	1.21408644329701e-46	-0.175312828848674	0.138	0.097	4.36512639823008e-42	3mon	IN	Asic1	DEG
2628	1.32932406616939e-46	0.118490822393005	0.054	0.032	4.77945174750543e-42	3mon	IN	Porcn	DEG
2629	1.63684238484093e-46	0.176111297215007	0.041	0.022	5.88510311045709e-42	3mon	IN	Gm37602	DEG
2630	1.75201899831751e-46	0.412592294664616	0.025	0.011	6.29920910655077e-42	3mon	IN	Gm34907	DEG
2631	2.0961641846142e-46	0.401641165935852	0.024	0.01	7.53654870936188e-42	3mon	IN	Dctd	DEG
2632	2.33773784843085e-46	-0.104291662940303	0.119	0.082	8.40510266024828e-42	3mon	IN	Trim66	DEG
2633	2.42448959198654e-46	0.232055941308145	0.045	0.025	8.71700987902839e-42	3mon	IN	Tmem243	DEG
2634	2.59411114751715e-46	-0.117115356238462	0.187	0.137	9.32686721978316e-42	3mon	IN	Smc3	DEG
2635	2.60543615114207e-46	0.319139065566982	0.029	0.013	9.36758513781619e-42	3mon	IN	Gm26713	DEG
2636	2.68530624091464e-46	0.116853377689849	0.068	0.043	9.6547500585845e-42	3mon	IN	Parm1	DEG
2637	2.73447565747455e-46	-0.179736942208135	0.125	0.087	9.83153377888401e-42	3mon	IN	Thy1	DEG
2638	3.0868608719659e-46	0.121567649060045	0.058	0.034	1.10984995790662e-41	3mon	IN	Dek	DEG
2639	3.10327892291639e-46	0.154583437026825	0.04	0.021	1.11575290394536e-41	3mon	IN	Tmem19	DEG
2640	3.1084257449435e-46	0.124088065802348	0.055	0.032	1.11760339233699e-41	3mon	IN	Rnf25	DEG
2641	3.55974749499118e-46	-0.140041799933197	0.378	0.284	1.27987161434913e-41	3mon	IN	Pnisr	DEG
2642	3.87638850334598e-46	0.684869908463706	0.017	0.006	1.39371672249302e-41	3mon	IN	Umodl1	DEG
2643	3.96033141637875e-46	-0.125270031606934	0.126	0.088	1.42389755744482e-41	3mon	IN	Cpt1c	DEG
2644	3.98327068921854e-46	0.436372311487254	0.026	0.012	1.43214514360163e-41	3mon	IN	Peg10	DEG
2645	4.30301583690607e-46	0.174656910689972	0.048	0.028	1.54710631400121e-41	3mon	IN	C230086J09Rik	DEG
2646	4.35723909673077e-46	0.116055619538754	0.071	0.045	1.56660174483858e-41	3mon	IN	Gm43175	DEG
2647	4.45438040653884e-46	-0.110040398272511	0.114	0.079	1.60152793136697e-41	3mon	IN	Sec16a	DEG
2648	4.51194918917604e-46	0.173134330903937	0.052	0.03	1.62222621147635e-41	3mon	IN	Gpr180	DEG
2649	4.62750628233436e-46	0.169991735962841	0.04	0.021	1.6637736087505e-41	3mon	IN	Spag6l	DEG
2650	5.40945785062478e-46	0.145120676190347	0.059	0.035	1.94491647561363e-41	3mon	IN	Nadk2	DEG
2651	5.51562625545621e-46	0.20793763024728	0.037	0.019	1.98308826388673e-41	3mon	IN	Hrk	DEG
2652	5.66675637541382e-46	0.127595290648643	0.049	0.028	2.03742558721628e-41	3mon	IN	Bivm	DEG
2653	7.02590261312767e-46	0.139537167285653	0.048	0.027	2.52609302552392e-41	3mon	IN	Thumpd3	DEG
2654	7.08963535412136e-46	-0.155783802238124	0.165	0.119	2.5490074952208e-41	3mon	IN	Ift172	DEG
2655	7.12792116159709e-46	-0.104610254217684	0.106	0.072	2.56277277444062e-41	3mon	IN	Fxr2	DEG
2656	9.69458496525926e-46	0.303210922020471	0.035	0.018	3.48559107840931e-41	3mon	IN	4931406C07Rik	DEG
2657	1.05882210594892e-45	-1.78624337832396	0.005	0.015	3.80688899972875e-41	3mon	IN	Xkr5	DEG
2658	1.31912548038991e-45	-0.106069303072688	0.192	0.142	4.74278375219388e-41	3mon	IN	Gm3764	DEG
2659	1.43402932212952e-45	0.41834720453047	0.035	0.018	5.15590902478448e-41	3mon	IN	Zfp583	DEG
2660	1.4608857226318e-45	0.193460969551659	0.046	0.026	5.25246852715039e-41	3mon	IN	Rnf168	DEG
2661	1.55747390047619e-45	0.222938388250548	0.045	0.025	5.59974166177209e-41	3mon	IN	Wdr91	DEG
2662	1.6147705308437e-45	0.470348241978225	0.025	0.011	5.80574596659543e-41	3mon	IN	Gm12930	DEG
2663	1.76094535572752e-45	0.101178393861891	0.049	0.028	6.33130293198272e-41	3mon	IN	Ppwd1	DEG
2664	1.768821917209e-45	0.139778046987996	0.041	0.022	6.35962232113322e-41	3mon	IN	Lipo3	DEG
2665	2.18822533779761e-45	0.145086661803546	0.049	0.028	7.86754537951751e-41	3mon	IN	Slc25a28	DEG
2666	2.25197829018453e-45	-0.442905617158258	0.549	0.481	8.09676274452945e-41	3mon	IN	Gm1141	DEG
2667	2.28145243695399e-45	-3.01776957680799	0.002	0.01	8.20273409182437e-41	3mon	IN	Aldh1a7	DEG
2668	2.37232675725796e-45	-0.107079989669622	0.305	0.231	8.52946362304528e-41	3mon	IN	Klhl32	DEG
2669	2.43393748365524e-45	0.401581369342947	0.029	0.014	8.75097882873404e-41	3mon	IN	Mocs1	DEG
2670	2.53105774468711e-45	0.200999717826496	0.044	0.024	9.10016501524803e-41	3mon	IN	Hspa14	DEG
2671	2.76334417953483e-45	0.188024380697851	0.038	0.02	9.93532766309954e-41	3mon	IN	Zscan30	DEG
2672	2.79935245715071e-45	0.182634764498954	0.039	0.021	1.00647918244397e-40	3mon	IN	Kdm1b	DEG
2673	2.87584444188951e-45	0.265118661861163	0.041	0.022	1.03398111063695e-40	3mon	IN	A930007I19Rik	DEG
2674	3.12365062701827e-45	0.112976544550091	0.055	0.033	1.12307734643815e-40	3mon	IN	Nt5c3b	DEG
2675	3.13523438299416e-45	0.195352527725982	0.042	0.023	1.12724217006172e-40	3mon	IN	Edem2	DEG
2676	3.60630769648576e-45	0.420045313904027	0.025	0.011	1.29661186919449e-40	3mon	IN	Rcn1	DEG
2677	3.71205134101466e-45	-0.174942165557882	0.232	0.173	1.33463093914841e-40	3mon	IN	Snrk	DEG
2678	4.13761617571244e-45	0.252045854578618	0.042	0.023	1.48763851981565e-40	3mon	IN	A830031A19Rik	DEG
2679	4.19538866226881e-45	0.203601145877476	0.046	0.026	1.50841003963213e-40	3mon	IN	Coq5	DEG
2680	4.35741054878633e-45	0.106476553202566	0.056	0.034	1.56666338871064e-40	3mon	IN	Elovl4	DEG
2681	5.0371823153763e-45	0.260328017117133	0.039	0.021	1.81106852967039e-40	3mon	IN	Atp5l	DEG
2682	5.08319557536903e-45	0.239152959916793	0.038	0.02	1.82761213716818e-40	3mon	IN	Zbtb1	DEG
2683	5.46929010729835e-45	0.694018335759809	0.024	0.01	1.96642856517805e-40	3mon	IN	Gm30093	DEG
2684	5.91285864028985e-45	0.110401839647907	0.05	0.029	2.12590919552981e-40	3mon	IN	Paip2b	DEG
2685	5.93589776702917e-45	-0.133682910897729	0.146	0.104	2.13419268315767e-40	3mon	IN	Srsf1	DEG
2686	6.79734153275861e-45	0.12749396930273	0.033	0.017	2.44391617468803e-40	3mon	IN	Mmd	DEG
2687	6.88164348791585e-45	0.189117013419517	0.039	0.021	2.47422609964527e-40	3mon	IN	Zbtb34	DEG
2688	6.90707813479471e-45	-0.131832363534665	0.13	0.092	2.48337087258409e-40	3mon	IN	Chgb	DEG
2689	7.36932586508482e-45	0.398061554622093	0.027	0.012	2.6495674215326e-40	3mon	IN	4930428E07Rik	DEG
2690	7.51140132332932e-45	0.266875305432201	0.029	0.014	2.70064923178982e-40	3mon	IN	Abhd14a	DEG
2691	7.96599613137332e-45	0.235075784855451	0.036	0.018	2.86409424907396e-40	3mon	IN	Clgn	DEG
2692	9.02047009378976e-45	-0.10644455118423	0.098	0.067	3.24321981752117e-40	3mon	IN	Yars	DEG
2693	9.59124301216063e-45	0.132051170704083	0.046	0.026	3.44843551259223e-40	3mon	IN	Klhl11	DEG
2694	1.04573683063769e-44	-0.106295279239534	0.092	0.062	3.75984220087476e-40	3mon	IN	Mapk8ip2	DEG
2695	1.07417139577011e-44	-0.123640227161122	0.13	0.092	3.86207583635187e-40	3mon	IN	Taok2	DEG
2696	1.09560566101169e-44	-0.109585681255611	0.14	0.101	3.93914059360143e-40	3mon	IN	Myt1	DEG
2697	1.12830407743744e-44	-0.166854729270238	0.108	0.074	4.05670448001857e-40	3mon	IN	Slc10a7	DEG
2698	1.17200151064514e-44	-0.19079426395365	0.14	0.1	4.21381423137353e-40	3mon	IN	Camk2n1	DEG
2699	1.24502928035467e-44	0.130790994053454	0.054	0.032	4.47637827458718e-40	3mon	IN	Zfp711	DEG
2700	1.25980669187867e-44	-0.157203471618114	0.134	0.095	4.52950897998056e-40	3mon	IN	Bsg	DEG
2701	1.33884179605278e-44	0.322039996126026	0.034	0.017	4.81367179352815e-40	3mon	IN	Gm14636	DEG
2702	1.36677535493091e-44	0.151893757979812	0.046	0.026	4.91410411111858e-40	3mon	IN	Nup54	DEG
2703	1.60960885550551e-44	0.151548103965653	0.051	0.03	5.78718767908451e-40	3mon	IN	Tjap1	DEG
2704	1.65789717208276e-44	0.368425081902561	0.028	0.013	5.96080349250634e-40	3mon	IN	Zbbx	DEG
2705	1.71653686609635e-44	0.264475387598657	0.035	0.018	6.1716366483628e-40	3mon	IN	Hpgds	DEG
2706	1.73251091178195e-44	0.209518141573215	0.042	0.023	6.22906973222081e-40	3mon	IN	5530401A14Rik	DEG
2707	1.73285487178131e-44	0.274579154025554	0.028	0.013	6.23030640600252e-40	3mon	IN	Gm17276	DEG
2708	1.73715104771465e-44	0.117634657710888	0.047	0.027	6.24575287695326e-40	3mon	IN	Elk3	DEG
2709	2.156470991168e-44	0.121836882476984	0.045	0.025	7.75337580164541e-40	3mon	IN	Utp4	DEG
2710	2.34630575009937e-44	0.199168199769443	0.044	0.025	8.43590769390726e-40	3mon	IN	Gm11696	DEG
2711	2.43258132935739e-44	0.172693951620828	0.045	0.025	8.74610291157158e-40	3mon	IN	4933433G19Rik	DEG
2712	2.66743820350862e-44	-0.103076366399646	0.13	0.092	9.59050731689491e-40	3mon	IN	Slit1	DEG
2713	3.00041999831352e-44	0.265514807941934	0.038	0.02	1.07877100619364e-39	3mon	IN	Gm43517	DEG
2714	3.13753729540379e-44	0.129667567624264	0.044	0.025	1.12807015918948e-39	3mon	IN	Vps37c	DEG
2715	3.24389751766172e-44	-0.127830118001189	0.295	0.222	1.16631091350009e-39	3mon	IN	Scd2	DEG
2716	3.26363481188107e-44	-0.125333998121095	0.134	0.095	1.17340726026372e-39	3mon	IN	Hnrnpa3	DEG
2717	3.33515878903817e-44	-0.130126269990789	0.106	0.073	1.19912299101078e-39	3mon	IN	Epn1	DEG
2718	3.52612354277307e-44	-0.164800590781697	0.244	0.182	1.26778245856863e-39	3mon	IN	Syp	DEG
2719	3.53248249682764e-44	0.120389895342586	0.058	0.036	1.27006875690941e-39	3mon	IN	Ddah1	DEG
2720	4.12908930089717e-44	0.227045665932859	0.034	0.017	1.48457276724457e-39	3mon	IN	Trib2	DEG
2721	4.28736131402514e-44	0.174937401345852	0.035	0.018	1.5414778868446e-39	3mon	IN	2210418O10Rik	DEG
2722	4.29315210121037e-44	0.101875410923126	0.056	0.034	1.54355990646918e-39	3mon	IN	Plpbp	DEG
2723	4.76934762560958e-44	0.583810245485023	0.019	0.007	1.71477124531167e-39	3mon	IN	Gm43316	DEG
2724	4.93716867409545e-44	0.115904161241676	0.046	0.026	1.77510962508428e-39	3mon	IN	Prdm4	DEG
2725	5.04840399025939e-44	0.128142579403365	0.044	0.025	1.81510317065786e-39	3mon	IN	Zfp941	DEG
2726	5.20892770054951e-44	-0.140700142408768	0.243	0.183	1.87281786545557e-39	3mon	IN	Tafa1	DEG
2727	5.38852425701114e-44	0.543978095590723	0.023	0.01	1.93739001136579e-39	3mon	IN	Sema3f	DEG
2728	5.40442742113574e-44	0.101031099782154	0.054	0.033	1.94310783499514e-39	3mon	IN	Acvr2b	DEG
2729	5.4738492259979e-44	0.382656301362863	0.023	0.01	1.96806775071529e-39	3mon	IN	Gm12992	DEG
2730	5.7730204866481e-44	0.243841053055508	0.028	0.013	2.07563178576946e-39	3mon	IN	Dsel	DEG
2731	5.87775613746041e-44	-0.182655405981309	0.225	0.168	2.11328844166252e-39	3mon	IN	Mical2	DEG
2732	5.89388859252927e-44	0.144549656159856	0.048	0.027	2.11908870455797e-39	3mon	IN	Nacc1	DEG
2733	6.23002483297159e-44	-0.136890010893741	0.124	0.087	2.23994312844661e-39	3mon	IN	Carmil3	DEG
2734	6.33228561465857e-44	-0.145327651132849	0.13	0.092	2.27670996989434e-39	3mon	IN	Galnt10	DEG
2735	6.73994748051435e-44	0.11069694276118	0.058	0.036	2.42328071714413e-39	3mon	IN	Ikzf4	DEG
2736	6.95696475492456e-44	0.107520198947452	0.047	0.027	2.50130710798558e-39	3mon	IN	B230118H07Rik	DEG
2737	7.17256210165538e-44	-0.136660928583052	0.28	0.211	2.57882297802917e-39	3mon	IN	Rsrp1	DEG
2738	7.24525082494733e-44	0.443346039480286	0.021	0.009	2.60495748160156e-39	3mon	IN	Gm43320	DEG
2739	7.38034287007364e-44	0.179928316887487	0.029	0.014	2.65352847550627e-39	3mon	IN	2900064K03Rik	DEG
2740	7.82439820038283e-44	0.253176985733976	0.036	0.019	2.81318412896564e-39	3mon	IN	Shf	DEG
2741	7.88157978862708e-44	0.297912337922497	0.031	0.015	2.83374319720298e-39	3mon	IN	Gm42972	DEG
2742	8.23095438320222e-44	0.276558334175601	0.032	0.016	2.95935733893652e-39	3mon	IN	Dglucy	DEG
2743	8.54427960597064e-44	0.236315743485542	0.037	0.019	3.07201028953068e-39	3mon	IN	Gm44435	DEG
2744	9.36631647191447e-44	-0.204540609806102	0.169	0.122	3.36756542431213e-39	3mon	IN	Asap2	DEG
2745	9.84535794650172e-44	0.509064404448132	0.023	0.01	3.53979999608523e-39	3mon	IN	Gm43880	DEG
2746	9.96622006203809e-44	0.193471749380298	0.036	0.019	3.58325476110518e-39	3mon	IN	Gm44562	DEG
2747	1.10580086269406e-43	0.275356307621545	0.045	0.026	3.97579642173024e-39	3mon	IN	Atg4d	DEG
2748	1.14195178780486e-43	0.195148450187091	0.046	0.026	4.1057734578736e-39	3mon	IN	Kremen1	DEG
2749	1.17358437138583e-43	0.131087715672851	0.047	0.027	4.21950524888061e-39	3mon	IN	Zfp976	DEG
2750	1.22830631763962e-43	0.119611339360103	0.049	0.029	4.4162525344415e-39	3mon	IN	Slc35f5	DEG
2751	1.29297147693057e-43	0.107093312142091	0.05	0.029	4.64874964815619e-39	3mon	IN	Pcyt1a	DEG
2752	1.33138187535174e-43	0.213396064486277	0.044	0.025	4.78685039463964e-39	3mon	IN	Zfp639	DEG
2753	1.33528967400549e-43	-0.104899537920235	0.093	0.063	4.80090049391934e-39	3mon	IN	Exosc10	DEG
2754	1.48821873597506e-43	-0.101312575440914	0.047	0.027	5.35074164332473e-39	3mon	IN	Hpcal1	DEG
2755	1.53454743046448e-43	-0.134819365543251	0.139	0.099	5.517311831492e-39	3mon	IN	Clip3	DEG
2756	1.63321496635453e-43	0.348555351047404	0.029	0.014	5.87206109003108e-39	3mon	IN	Gpr139	DEG
2757	2.2066983473472e-43	0.156348842193263	0.039	0.021	7.93396323805212e-39	3mon	IN	Acat2	DEG
2758	2.28298907006431e-43	0.550447755279052	0.02	0.008	8.20825890250922e-39	3mon	IN	E130008D07Rik	DEG
2759	2.47694823215723e-43	0.363479013934815	0.023	0.01	8.90561967389811e-39	3mon	IN	Gm20063	DEG
2760	2.8014512164412e-43	0.102200195798457	0.053	0.032	1.00723377035927e-38	3mon	IN	Ttpal	DEG
2761	2.88422576959368e-43	-0.123754213088477	0.139	0.099	1.03699453319971e-38	3mon	IN	Hnrnpk	DEG
2762	3.52278020315914e-43	0.121831291419505	0.048	0.028	1.26658039424384e-38	3mon	IN	Gm43951	DEG
2763	3.66001667253807e-43	0.110802416686285	0.043	0.024	1.31592239444434e-38	3mon	IN	Gm45844	DEG
2764	3.67184187437436e-43	0.142117958567521	0.045	0.026	1.32017402751256e-38	3mon	IN	Sc5d	DEG
2765	4.01535554611035e-43	0.151763892503389	0.045	0.026	1.44368093304852e-38	3mon	IN	Mcm9	DEG
2766	4.04641724613397e-43	0.193271543221538	0.04	0.022	1.45484885667501e-38	3mon	IN	Lyrm1	DEG
2767	4.12748099724597e-43	0.175129263367362	0.05	0.029	1.48399451774982e-38	3mon	IN	1700012D14Rik	DEG
2768	4.14702544825727e-43	0.143089615379901	0.045	0.026	1.49102152966642e-38	3mon	IN	Scml4	DEG
2769	5.00065273023594e-43	0.302837840542832	0.028	0.013	1.79793468262903e-38	3mon	IN	Gm10115	DEG
2770	5.49665027419107e-43	0.420694985970129	0.023	0.01	1.97626563958266e-38	3mon	IN	Arhgef15	DEG
2771	5.88284759376637e-43	0.295098807567252	0.03	0.015	2.11511902386276e-38	3mon	IN	Gm10516	DEG
2772	6.05924806085628e-43	0.198720603656199	0.04	0.022	2.17854204780027e-38	3mon	IN	Gm43843	DEG
2773	6.43152747857281e-43	0.112640611306495	0.05	0.03	2.31239138964607e-38	3mon	IN	Hemk1	DEG
2774	6.5920582709001e-43	0.220806002931443	0.042	0.024	2.37010863071942e-38	3mon	IN	Brca2	DEG
2775	6.68700863906429e-43	0.188385543706313	0.042	0.024	2.40424708608917e-38	3mon	IN	Gm48967	DEG
2776	7.21695420667778e-43	0.250445827765855	0.03	0.015	2.59478371546893e-38	3mon	IN	Spata1	DEG
2777	7.31620098044884e-43	0.67886964087029	0.019	0.008	2.63046690051058e-38	3mon	IN	Dlk1	DEG
2778	7.84279081022974e-43	0.148699423984017	0.04	0.022	2.81979700791e-38	3mon	IN	Tmem240	DEG
2779	8.12504748510616e-43	0.112659418940325	0.039	0.021	2.92127957279507e-38	3mon	IN	Lactb	DEG
2780	8.86311430160192e-43	0.120185391868641	0.041	0.023	3.18664411599796e-38	3mon	IN	Kctd18	DEG
2781	9.65052792056089e-43	0.135217777675068	0.048	0.028	3.46975080855846e-38	3mon	IN	Atg12	DEG
2782	1.06032127011266e-42	0.187987433029159	0.047	0.027	3.81227909456306e-38	3mon	IN	Rft1	DEG
2783	1.15012999160491e-42	0.148786204692179	0.042	0.024	4.13517737181629e-38	3mon	IN	Cfap300	DEG
2784	1.22972393408028e-42	0.407678675484143	0.022	0.009	4.42134943259223e-38	3mon	IN	Rnf207	DEG
2785	1.37694983000297e-42	0.102608927924829	0.048	0.028	4.95068541879266e-38	3mon	IN	Rad18	DEG
2786	1.40300212698316e-42	0.482489704522301	0.022	0.01	5.04435384735526e-38	3mon	IN	Gm25813	DEG
2787	1.42692541170467e-42	-0.126772475118613	0.084	0.056	5.13036762524295e-38	3mon	IN	Gm29724	DEG
2788	1.45611567544133e-42	0.253145658467128	0.032	0.016	5.23531829948175e-38	3mon	IN	Gm37211	DEG
2789	1.50151539629765e-42	0.105968500462146	0.05	0.03	5.39854845584858e-38	3mon	IN	Limk1	DEG
2790	1.50409320248317e-42	0.179307740478025	0.036	0.019	5.40781670020797e-38	3mon	IN	Pomgnt2	DEG
2791	1.51569698200722e-42	0.116781760025201	0.043	0.024	5.44953692910877e-38	3mon	IN	2610020C07Rik	DEG
2792	1.55618967682246e-42	0.266778478607562	0.036	0.019	5.59512436404749e-38	3mon	IN	Gm43485	DEG
2793	1.60607012548589e-42	0.118208691839874	0.044	0.025	5.77446452917199e-38	3mon	IN	Rragc	DEG
2794	1.66434490829886e-42	0.454020786172776	0.022	0.009	5.98398568329771e-38	3mon	IN	Nit2	DEG
2795	1.67191813436679e-42	0.101542602588857	0.05	0.03	6.01121446030236e-38	3mon	IN	Sec61a1	DEG
2796	1.8393661145365e-42	0.220598820256374	0.032	0.016	6.61325692820453e-38	3mon	IN	Gm44559	DEG
2797	1.88625185178475e-42	-0.14289759745802	0.1	0.068	6.78182990790689e-38	3mon	IN	Zscan26	DEG
2798	2.00143232887304e-42	0.140592599294582	0.049	0.029	7.19594979523012e-38	3mon	IN	Proser1	DEG
2799	2.12846991217066e-42	0.215899950710221	0.043	0.024	7.6527007222184e-38	3mon	IN	Rps15a	DEG
2800	2.17488915479209e-42	0.123515515914806	0.037	0.02	7.8195964671395e-38	3mon	IN	Otud3	DEG
2801	2.17886501380978e-42	0.265530043720402	0.027	0.013	7.83389127065168e-38	3mon	IN	Mylip	DEG
2802	2.59056097908712e-42	0.122927436369064	0.047	0.027	9.31410294420982e-38	3mon	IN	Flrt1	DEG
2803	2.65782095582271e-42	-0.128158702609432	0.152	0.11	9.55592946456498e-38	3mon	IN	Hnrnpa1	DEG
2804	3.16249228494382e-42	0.209407759637126	0.037	0.02	1.1370424761287e-37	3mon	IN	Tmem184c	DEG
2805	3.33580039166604e-42	0.117598602052797	0.045	0.026	1.19935367281961e-37	3mon	IN	Zdhhc15	DEG
2806	3.41383769808078e-42	0.189903571821274	0.041	0.023	1.22741120596796e-37	3mon	IN	Echdc1	DEG
2807	3.49485031495909e-42	0.437817517248973	0.019	0.008	1.25653848224039e-37	3mon	IN	Lpl	DEG
2808	3.80294365770607e-42	0.261121885953194	0.036	0.019	1.36731036269164e-37	3mon	IN	Maneal	DEG
2809	3.88006273892021e-42	0.115176275802996	0.043	0.025	1.39503775715137e-37	3mon	IN	Pecr	DEG
2810	3.89292011631612e-42	0.20470001671525	0.034	0.017	1.3996604986203e-37	3mon	IN	Smug1	DEG
2811	3.9478817529172e-42	0.153520886745325	0.037	0.02	1.41942140544385e-37	3mon	IN	Ccdc28a	DEG
2812	4.13697697877095e-42	-0.173135274496832	0.13	0.092	1.48740870294731e-37	3mon	IN	Col2a1	DEG
2813	4.16766152672915e-42	0.328573456763368	0.026	0.012	1.4984410253202e-37	3mon	IN	Slc22a3	DEG
2814	4.3333562862447e-42	-0.144215669130274	0.095	0.065	1.55801491915642e-37	3mon	IN	Arhgef28	DEG
2815	4.75623000455573e-42	0.126796123404351	0.048	0.028	1.71005493583797e-37	3mon	IN	Zbtb43	DEG
2816	5.26220963207453e-42	0.101943358501511	0.055	0.033	1.89197485111608e-37	3mon	IN	Cnnm3	DEG
2817	5.29781827825851e-42	-0.172925239798045	0.259	0.193	1.90477758376507e-37	3mon	IN	Zfp131	DEG
2818	5.36178370327553e-42	0.22896073040758	0.036	0.019	1.92777571267568e-37	3mon	IN	Snx16	DEG
2819	5.54314174382369e-42	0.120048113178441	0.044	0.025	1.99298118257437e-37	3mon	IN	Caml	DEG
2820	6.07992050397025e-42	0.179839843427211	0.038	0.021	2.18597461799747e-37	3mon	IN	Trim17	DEG
2821	6.15780338661072e-42	0.118146706779704	0.056	0.034	2.21397662962202e-37	3mon	IN	Ralb	DEG
2822	6.29089350158522e-42	0.115744758381432	0.049	0.029	2.26182784955995e-37	3mon	IN	Junos	DEG
2823	6.36040479811589e-42	0.44655027990928	0.017	0.006	2.28681994111459e-37	3mon	IN	Ttr	DEG
2824	6.3941452488558e-42	0.176187824111462	0.039	0.021	2.29895098277362e-37	3mon	IN	Rnf152	DEG
2825	6.57145816673518e-42	0.105404348515468	0.045	0.026	2.36270206926797e-37	3mon	IN	Nudt5	DEG
2826	6.86175566131467e-42	0.248620389974701	0.032	0.017	2.46707563046908e-37	3mon	IN	Triqk	DEG
2827	6.86359012553167e-42	0.119034329413011	0.044	0.025	2.46773519373366e-37	3mon	IN	Klhl42	DEG
2828	7.06969874991851e-42	0.146959024328362	0.056	0.034	2.5418394885457e-37	3mon	IN	C1galt1	DEG
2829	7.90032617595382e-42	0.100928815308671	0.045	0.026	2.84048327330244e-37	3mon	IN	Zbtb10	DEG
2830	9.28657974416194e-42	0.222904931430103	0.036	0.019	3.33889688121598e-37	3mon	IN	1110002L01Rik	DEG
2831	9.62886195110108e-42	-0.140899108905621	0.146	0.106	3.46196102589888e-37	3mon	IN	Usp19	DEG
2832	1.11642689957259e-41	-0.100633875471338	0.472	0.36	4.01400127472329e-37	3mon	IN	Snrnp70	DEG
2833	1.13634225591365e-41	-0.124756739490784	0.309	0.235	4.08560494691194e-37	3mon	IN	Sv2a	DEG
2834	1.18808509069374e-41	0.474867416860788	0.035	0.019	4.27164113508029e-37	3mon	IN	Dusp5	DEG
2835	1.33511863035483e-41	0.144758897712868	0.039	0.022	4.80028552357775e-37	3mon	IN	Gm20422	DEG
2836	1.39707379212131e-41	0.185520139162335	0.041	0.023	5.02303911219296e-37	3mon	IN	Mynn	DEG
2837	1.56515002640603e-41	0.159728245234053	0.043	0.025	5.62734040494024e-37	3mon	IN	Nkiras1	DEG
2838	1.84260906682061e-41	0.187732222224489	0.04	0.022	6.62491663884682e-37	3mon	IN	Ercc8	DEG
2839	2.053832438019e-41	-0.112010118088003	0.091	0.062	7.38434914765352e-37	3mon	IN	Gprasp2	DEG
2840	2.12963208491344e-41	0.255496997980987	0.039	0.021	7.65687919809779e-37	3mon	IN	Msantd3	DEG
2841	2.24746009563634e-41	0.218878217984963	0.029	0.014	8.0805180278509e-37	3mon	IN	P3h1	DEG
2842	2.59010932915742e-41	-0.132250685403201	0.077	0.051	9.3124790820526e-37	3mon	IN	Clmn	DEG
2843	2.75999039330734e-41	0.214009141304313	0.035	0.019	9.92326946009722e-37	3mon	IN	Mrrf	DEG
2844	2.79241710675885e-41	0.174538866054003	0.032	0.016	1.00398564656408e-36	3mon	IN	Tmem158	DEG
2845	2.85498702012922e-41	0.334104324691086	0.024	0.011	1.02648203321726e-36	3mon	IN	Gm26760	DEG
2846	2.88918774719975e-41	-0.168637934099877	0.206	0.153	1.0387785626282e-36	3mon	IN	Faim2	DEG
2847	3.20574092751533e-41	0.139675211756895	0.046	0.027	1.15259209307886e-36	3mon	IN	Slc25a53	DEG
2848	3.25873276451891e-41	0.198751374503688	0.038	0.021	1.17164477815513e-36	3mon	IN	Lrrc42	DEG
2849	3.42943885065875e-41	0.236274597116877	0.039	0.021	1.23302044436585e-36	3mon	IN	Zscan21	DEG
2850	3.53029883924092e-41	0.128519483184605	0.072	0.047	1.26928364466068e-36	3mon	IN	A830021F12Rik	DEG
2851	3.59868225310785e-41	0.129553842206403	0.038	0.021	1.2938702172824e-36	3mon	IN	Mtg2	DEG
2852	4.79552275306542e-41	-0.191147804365048	0.301	0.226	1.72418225063714e-36	3mon	IN	Rab40c	DEG
2853	4.84114225325529e-41	-0.15523302558761	0.151	0.109	1.74058428573541e-36	3mon	IN	Srsf7	DEG
2854	5.46906832658194e-41	0.13643684040682	0.041	0.023	1.96634882613927e-36	3mon	IN	Rps6ka6	DEG
2855	5.88549800601583e-41	-0.20542842688787	0.116	0.082	2.11607195308293e-36	3mon	IN	Htr1d	DEG
2856	5.94913840341884e-41	-0.201363119499774	0.154	0.112	2.13895322156521e-36	3mon	IN	Ppp1r14a	DEG
2857	6.53211019822534e-41	0.732616194381694	0.013	0.004	2.34855490066994e-36	3mon	IN	2900092N22Rik	DEG
2858	7.00772065556244e-41	0.198306798722202	0.028	0.014	2.51955588450092e-36	3mon	IN	Slc27a2	DEG
2859	7.07675816091878e-41	0.7279076339729	0.016	0.006	2.54437762917674e-36	3mon	IN	Trat1	DEG
2860	7.14247859216331e-41	0.433929632955127	0.039	0.022	2.5680067530264e-36	3mon	IN	4933411E02Rik	DEG
2861	7.23301949907205e-41	-0.119934906010644	0.101	0.07	2.60055983069636e-36	3mon	IN	3830408C21Rik	DEG
2862	7.42507769061015e-41	-0.156700574815235	0.112	0.078	2.66961243288197e-36	3mon	IN	Zcchc18	DEG
2863	7.90399150228997e-41	-0.137840190553259	0.116	0.082	2.84180110473333e-36	3mon	IN	Cyp19a1	DEG
2864	8.02159476657109e-41	0.20148405288061	0.044	0.025	2.88408418237297e-36	3mon	IN	Gpr153	DEG
2865	8.66406440246567e-41	0.301405661158193	0.024	0.011	3.11507771526251e-36	3mon	IN	Gm1715	DEG
2866	1.01406485701416e-40	0.146913010341839	0.043	0.025	3.64596878690871e-36	3mon	IN	Slc18b1	DEG
2867	1.0229982364487e-40	-0.107439733870526	0.089	0.061	3.67808785932765e-36	3mon	IN	Bicd2	DEG
2868	1.04112207563948e-40	0.151764581186823	0.035	0.019	3.74325031075417e-36	3mon	IN	Vamp1	DEG
2869	1.05994843242658e-40	0.385316577722315	0.027	0.013	3.81093859394653e-36	3mon	IN	4930505A04Rik	DEG
2870	1.10223537363036e-40	-0.186481456885548	0.235	0.176	3.96297706235059e-36	3mon	IN	Gm1604b	DEG
2871	1.32434201932549e-40	-0.121993200470674	0.135	0.097	4.76153929628286e-36	3mon	IN	Cic	DEG
2872	1.36432960976e-40	-0.331779582166156	0.589	0.551	4.90531067893109e-36	3mon	IN	Oxr1	DEG
2873	1.3835713999845e-40	0.126735920107792	0.038	0.021	4.97449261150427e-36	3mon	IN	Cbx4	DEG
2874	1.72426585865442e-40	-0.131295707144068	0.124	0.088	6.1994254682061e-36	3mon	IN	Arhgap42	DEG
2875	1.73713725725959e-40	0.241647686291624	0.031	0.016	6.24570329475114e-36	3mon	IN	Stard3	DEG
2876	1.75175277889738e-40	0.154614746010695	0.031	0.016	6.29825194124765e-36	3mon	IN	Ulk3	DEG
2877	1.79369354493341e-40	0.406923801161667	0.019	0.008	6.4490457714536e-36	3mon	IN	4921539H07Rik	DEG
2878	1.80983436138249e-40	0.124351795809658	0.037	0.02	6.50707846291461e-36	3mon	IN	Chd1l	DEG
2879	1.96089650683814e-40	-0.120834170146805	0.281	0.215	7.05020730068585e-36	3mon	IN	Sec14l1	DEG
2880	2.17417451678253e-40	0.251717128857095	0.034	0.018	7.81702705763992e-36	3mon	IN	Gm47590	DEG
2881	2.38991602952874e-40	-0.110983544469458	0.116	0.082	8.59270409256765e-36	3mon	IN	Gigyf1	DEG
2882	2.49394885570845e-40	0.113977967526224	0.046	0.027	8.96674371581416e-36	3mon	IN	Trub2	DEG
2883	2.56478803291964e-40	0.109449452400281	0.045	0.026	9.22143889355926e-36	3mon	IN	Rab23	DEG
2884	2.62013344752581e-40	0.139544401867434	0.056	0.034	9.42042779723431e-36	3mon	IN	Gm15246	DEG
2885	2.7795663193807e-40	0.118571669501103	0.044	0.026	9.99365274470138e-36	3mon	IN	Fam151b	DEG
2886	2.81638382793563e-40	0.112397141970241	0.04	0.023	1.01260264149597e-35	3mon	IN	Ccl27a	DEG
2887	2.83788700029482e-40	0.316173453188778	0.028	0.013	1.020333892086e-35	3mon	IN	Gm37334	DEG
2888	3.02355511335685e-40	-0.165536610938017	0.119	0.085	1.08708900545632e-35	3mon	IN	Srsf6	DEG
2889	3.09665582558427e-40	0.101222417369585	0.053	0.033	1.11337163553057e-35	3mon	IN	Impa1	DEG
2890	4.05164523267634e-40	0.34802750396919	0.024	0.011	1.45672852695645e-35	3mon	IN	Slc9a2	DEG
2891	4.07620773792131e-40	0.637914772111173	0.015	0.005	1.46555973009223e-35	3mon	IN	Gpr52	DEG
2892	4.17121796151967e-40	0.102064936404951	0.047	0.028	1.49971970588478e-35	3mon	IN	Hars	DEG
2893	4.79173683010655e-40	-0.129808641976066	0.118	0.083	1.72282105989651e-35	3mon	IN	Rundc3a	DEG
2894	5.11474977110805e-40	-0.18373132896011	0.109	0.077	1.83895713270419e-35	3mon	IN	Trap1	DEG
2895	5.72466204977127e-40	0.3095669644344	0.028	0.014	2.05824499337476e-35	3mon	IN	Gm38085	DEG
2896	5.75752037768994e-40	0.277867688731369	0.033	0.017	2.07005887659464e-35	3mon	IN	4930444P10Rik	DEG
2897	5.93439910393934e-40	0.318264701050122	0.03	0.015	2.13365385383035e-35	3mon	IN	Gm50371	DEG
2898	6.52604090582133e-40	-0.134731368203047	0.153	0.112	2.346372747279e-35	3mon	IN	Anp32a	DEG
2899	6.86612119909003e-40	0.378561050656403	0.023	0.011	2.46864521592083e-35	3mon	IN	Btg3	DEG
2900	6.95539783759876e-40	-0.138401617105764	0.059	0.037	2.50074373853026e-35	3mon	IN	Gm49817	DEG
2901	7.03003810128979e-40	0.23686320606876	0.035	0.019	2.52757989893773e-35	3mon	IN	Sgpp1	DEG
2902	7.04304702441327e-40	-0.12328453816444	0.101	0.07	2.53225712715755e-35	3mon	IN	Smc1a	DEG
2903	7.82890610530068e-40	0.287993519164487	0.033	0.018	2.81480490109981e-35	3mon	IN	A930004J17Rik	DEG
2904	8.19967226449804e-40	-0.142833192484612	0.126	0.09	2.94811016597763e-35	3mon	IN	Caskin1	DEG
2905	9.4235729171196e-40	0.269421204214473	0.028	0.014	3.38815140662118e-35	3mon	IN	Rnu5g	DEG
2906	1.01242118701099e-39	-0.165399884851162	0.107	0.075	3.6400591357793e-35	3mon	IN	Hspa5	DEG
2907	1.01310975037484e-39	0.128226545463479	0.038	0.021	3.64253479649768e-35	3mon	IN	Rnf8	DEG
2908	1.02500208345004e-39	0.220468765864741	0.03	0.015	3.68529249083627e-35	3mon	IN	1700037H04Rik	DEG
2909	1.10041510994594e-39	0.193757746355368	0.042	0.024	3.95643248629964e-35	3mon	IN	Zfp974	DEG
2910	1.18108922456309e-39	0.209208400029352	0.039	0.022	4.24648819799412e-35	3mon	IN	Frmpd1	DEG
2911	1.19963908244001e-39	0.149231232780057	0.036	0.019	4.31318235700483e-35	3mon	IN	Pdcd6	DEG
2912	1.35942061208352e-39	-0.187886789276395	0.189	0.141	4.88766086868511e-35	3mon	IN	Atp5b	DEG
2913	1.37178758095935e-39	0.142029164108712	0.044	0.026	4.93212506858126e-35	3mon	IN	Eif2s1	DEG
2914	1.42555900583226e-39	-0.128428077941476	0.088	0.06	5.1254548495693e-35	3mon	IN	Slc44a2	DEG
2915	1.49087803436741e-39	0.327465400286497	0.03	0.015	5.36030288476459e-35	3mon	IN	Chst12	DEG
2916	1.70066377662199e-39	0.270435171498817	0.03	0.016	6.11456654246669e-35	3mon	IN	1700112D23Rik	DEG
2917	1.75575829673553e-39	-0.175274764354755	0.562	0.447	6.31265338008293e-35	3mon	IN	mt-Rnr1	DEG
2918	1.81775168094124e-39	-0.153665091750577	0.105	0.073	6.53554439365613e-35	3mon	IN	Fasn	DEG
2919	1.85895977245957e-39	0.144804551060441	0.033	0.018	6.68370396590115e-35	3mon	IN	Stn1	DEG
2920	2.33682755161275e-39	0.236863094097501	0.033	0.017	8.40182977906847e-35	3mon	IN	Mob1a	DEG
2921	2.64918021799432e-39	0.211698642337307	0.038	0.021	9.52486255577679e-35	3mon	IN	Nox1	DEG
2922	2.70135040389153e-39	-0.182483670426784	0.168	0.124	9.71243524215159e-35	3mon	IN	Eef1a2	DEG
2923	3.06828366864841e-39	-0.105198054451574	0.072	0.047	1.10317071022585e-34	3mon	IN	Dnajc15	DEG
2924	3.08907064876107e-39	0.135612484170894	0.037	0.02	1.11064446105556e-34	3mon	IN	Aamdc	DEG
2925	3.41439306005643e-39	0.101366745745553	0.043	0.025	1.22761088081269e-34	3mon	IN	Mgat4b	DEG
2926	3.8060687853414e-39	0.134834508300726	0.038	0.021	1.36843397108165e-34	3mon	IN	Ttc9	DEG
2927	4.0036647849571e-39	0.130152717462273	0.042	0.024	1.43947763678347e-34	3mon	IN	Cox7a2l	DEG
2928	4.09396051059754e-39	0.868499049977168	0.012	0.004	1.47194256198024e-34	3mon	IN	Six3	DEG
2929	4.12963485750696e-39	0.373789005272902	0.024	0.011	1.48476891666805e-34	3mon	IN	Gm43882	DEG
2930	4.13474519041693e-39	0.12357757545622	0.041	0.023	1.4866062857625e-34	3mon	IN	9630028H03Rik	DEG
2931	4.29996410719542e-39	0.109178578238855	0.034	0.018	1.54600909510104e-34	3mon	IN	Gpatch4	DEG
2932	4.58685315073793e-39	0.154333182323799	0.038	0.021	1.64915718181632e-34	3mon	IN	Mri1	DEG
2933	5.4760491352984e-39	0.146232682654622	0.042	0.024	1.96885870610519e-34	3mon	IN	Haus6	DEG
2934	5.84433912600477e-39	0.253486766491933	0.029	0.015	2.10127368936375e-34	3mon	IN	Tmem121b	DEG
2935	6.10651098876537e-39	0.181589049916575	0.038	0.021	2.1955349609007e-34	3mon	IN	AU041133	DEG
2936	7.91637862656827e-39	0.237022280194847	0.03	0.015	2.84625477139636e-34	3mon	IN	Stox1	DEG
2937	7.9832017542158e-39	0.24947558159562	0.04	0.023	2.87028035871075e-34	3mon	IN	Mei1	DEG
2938	8.20705355158077e-39	0.105202546064808	0.057	0.036	2.95076403393535e-34	3mon	IN	Shroom4	DEG
2939	8.32069375104337e-39	-0.107104556498455	0.069	0.045	2.99162223125013e-34	3mon	IN	Ankrd13d	DEG
2940	8.68474428625257e-39	-0.198584497914577	0.111	0.079	3.12251296067925e-34	3mon	IN	Tox4	DEG
2941	8.95908325855338e-39	-1.62596696608677	0.013	0.026	3.22114879478028e-34	3mon	IN	Slc9a3	DEG
2942	1.00446207302405e-38	0.47106091433167	0.017	0.006	3.61144293735067e-34	3mon	IN	Asb11	DEG
2943	1.07263315670531e-38	0.107040794932894	0.042	0.024	3.85654525161829e-34	3mon	IN	Golt1b	DEG
2944	1.12752257287097e-38	0.297162103099146	0.032	0.017	4.05389465850028e-34	3mon	IN	Zfp286	DEG
2945	1.15981218129301e-38	0.149840881194399	0.036	0.02	4.16998871662088e-34	3mon	IN	Gm44899	DEG
2946	1.3098423500362e-38	-0.121667112276564	0.297	0.228	4.70940718532016e-34	3mon	IN	Itm2b	DEG
2947	1.36597143148738e-38	0.330541019441235	0.027	0.013	4.91121368476972e-34	3mon	IN	Gm44167	DEG
2948	1.39937960956753e-38	0.179482836312777	0.05	0.03	5.03132944823908e-34	3mon	IN	Knop1	DEG
2949	1.50635710496811e-38	0.223129314985984	0.038	0.022	5.41595633520233e-34	3mon	IN	Crls1	DEG
2950	1.60328498521673e-38	0.198243797924538	0.045	0.027	5.76445083584822e-34	3mon	IN	Car7	DEG
2951	1.76892110213004e-38	-0.197526611903373	0.248	0.187	6.35997893059834e-34	3mon	IN	Itsn1	DEG
2952	1.84139462597661e-38	0.147997523260097	0.04	0.023	6.62055023823629e-34	3mon	IN	Slc31a1	DEG
2953	1.9521617424894e-38	-0.42884162024538	0.063	0.04	7.01880232894638e-34	3mon	IN	Gcsam	DEG
2954	1.9834990979623e-38	0.340611657220214	0.022	0.01	7.13147265681365e-34	3mon	IN	Gm43829	DEG
2955	2.05318453127673e-38	-0.16436897426998	0.167	0.124	7.38201966375236e-34	3mon	IN	Rnf220	DEG
2956	2.15339322424658e-38	0.274469115537875	0.029	0.015	7.74230999845615e-34	3mon	IN	Siah2	DEG
2957	2.26349032861289e-38	0.527885344068456	0.018	0.007	8.1381531274948e-34	3mon	IN	Gm43341	DEG
2958	2.41331183382936e-38	0.104371126000713	0.033	0.017	8.67682136735009e-34	3mon	IN	Gm2007	DEG
2959	2.46214452946633e-38	-0.119751321159789	0.088	0.06	8.85239444124324e-34	3mon	IN	Tmed7	DEG
2960	2.4901201852546e-38	0.142744103351454	0.047	0.028	8.95297811406439e-34	3mon	IN	Gm15319	DEG
2961	2.58549283945708e-38	0.108942244562463	0.043	0.025	9.29588095498398e-34	3mon	IN	Nup50	DEG
2962	2.58592125761185e-38	0.130069668777333	0.04	0.023	9.29742128961766e-34	3mon	IN	4930453N24Rik	DEG
2963	2.63080954092588e-38	0.205542185848988	0.037	0.021	9.4588126234449e-34	3mon	IN	Pml	DEG
2964	2.64925901598426e-38	0.282805636829261	0.04	0.023	9.52514586606979e-34	3mon	IN	Adgrf2	DEG
2965	2.72478022514662e-38	0.482449840191742	0.022	0.01	9.79667482149215e-34	3mon	IN	Slc10a1	DEG
2966	2.84930507048227e-38	0.103621447747643	0.037	0.021	1.0244391450412e-33	3mon	IN	Pef1	DEG
2967	2.97545882321057e-38	-0.183795727145354	0.104	0.073	1.06979646529713e-33	3mon	IN	Dock1	DEG
2968	3.04161970531433e-38	0.261823870107922	0.032	0.017	1.09358394884871e-33	3mon	IN	Nfe2l3	DEG
2969	3.2781355172305e-38	-0.104476527713411	0.135	0.098	1.17862084386506e-33	3mon	IN	Ldhb	DEG
2970	3.45889071184984e-38	0.267588998568712	0.032	0.017	1.24360956653849e-33	3mon	IN	Jpt1	DEG
2971	3.50784210756829e-38	0.120861841025571	0.032	0.017	1.2612095513551e-33	3mon	IN	Lpcat2	DEG
2972	3.87542444112507e-38	-0.110177265731001	0.343	0.267	1.39337010356211e-33	3mon	IN	Camk2d	DEG
2973	4.05293377288276e-38	0.246441485687553	0.096	0.068	1.45719180870227e-33	3mon	IN	2610307P16Rik	DEG
2974	4.71231780039817e-38	-0.137203216110709	0.114	0.081	1.69426674195516e-33	3mon	IN	Arf1	DEG
2975	4.71378113799493e-38	0.146206109633314	0.037	0.02	1.6947928703547e-33	3mon	IN	Mzf1	DEG
2976	4.78117777502439e-38	0.113594504492586	0.034	0.018	1.71902465723227e-33	3mon	IN	Atp10d	DEG
2977	4.78284839400382e-38	0.243658980448863	0.035	0.019	1.71962531158014e-33	3mon	IN	Sox11	DEG
2978	4.93762821800822e-38	0.596697447898022	0.017	0.007	1.77527484950268e-33	3mon	IN	Gm42769	DEG
2979	4.99580165460584e-38	-0.185402727475556	0.168	0.124	1.79619052689698e-33	3mon	IN	Atxn2l	DEG
2980	5.90236720685327e-38	0.176259197286217	0.03	0.015	2.12213710555202e-33	3mon	IN	Thbs3	DEG
2981	5.91917571163669e-38	0.10064573416066	0.045	0.027	2.12818043536186e-33	3mon	IN	Atp5j2	DEG
2982	5.97459563205281e-38	0.135800406079309	0.035	0.019	2.14810611354827e-33	3mon	IN	Zfp966	DEG
2983	6.26600434883898e-38	0.130899086874814	0.042	0.025	2.25287920358157e-33	3mon	IN	Gm10033	DEG
2984	6.30155776600361e-38	0.122176107337044	0.04	0.023	2.26566207918894e-33	3mon	IN	Zfp952	DEG
2985	6.37370545477427e-38	0.333152351230952	0.026	0.013	2.29160205920954e-33	3mon	IN	4930549G23Rik	DEG
2986	7.16801715701259e-38	-0.110676758139952	0.133	0.096	2.57718888863231e-33	3mon	IN	Pcp4l1	DEG
2987	7.2651100571044e-38	0.101350623832916	0.046	0.028	2.61209766993132e-33	3mon	IN	Zfp260	DEG
2988	7.30710098471486e-38	0.351082405252819	0.028	0.014	2.62719508804438e-33	3mon	IN	Aste1	DEG
2989	7.74735714011281e-38	0.110095934374388	0.05	0.03	2.78548478615616e-33	3mon	IN	Wdr5	DEG
2990	8.1141730869931e-38	-0.186757642559434	0.191	0.143	2.9173697916975e-33	3mon	IN	L3mbtl4	DEG
2991	8.17654184170792e-38	0.106249967308035	0.044	0.026	2.93979385376767e-33	3mon	IN	Casp8ap2	DEG
2992	8.18869799202892e-38	0.283229288945833	0.024	0.012	2.94416447605408e-33	3mon	IN	Dact2	DEG
2993	8.24234792750869e-38	-0.163258401621913	0.156	0.115	2.96345377385648e-33	3mon	IN	Mdh1	DEG
2994	8.32238898943923e-38	-0.162242618307915	0.116	0.083	2.99223173726298e-33	3mon	IN	Prnp	DEG
2995	8.60045673493069e-38	0.180935798488022	0.032	0.017	3.09220821447698e-33	3mon	IN	Prrc1	DEG
2996	9.26695977118964e-38	0.28439919623926	0.677	0.604	3.33184271613352e-33	3mon	IN	Pde10a	DEG
2997	9.51321555818437e-38	0.502505464587961	0.019	0.008	3.42038152178961e-33	3mon	IN	Wnt2	DEG
2998	1.05845806328766e-37	0.198243808353073	0.03	0.015	3.80558012074445e-33	3mon	IN	Cd320	DEG
2999	1.1103704977172e-37	0.18501702298235	0.03	0.016	3.99222608749244e-33	3mon	IN	Cox18	DEG
3000	1.14475607422474e-37	0.106518197859825	0.047	0.028	4.11585598926762e-33	3mon	IN	Gpr173	DEG
3001	1.1733781250176e-37	0.125398657646931	0.037	0.021	4.21876371068828e-33	3mon	IN	Ppat	DEG
3002	1.1762844968963e-37	0.120917952097793	0.04	0.023	4.22921328014097e-33	3mon	IN	Mettl3	DEG
3003	1.23392872584672e-37	0.151028050368673	0.033	0.018	4.43646734090931e-33	3mon	IN	Gm32014	DEG
3004	1.30502390086539e-37	0.108180994855417	0.035	0.019	4.69208293317143e-33	3mon	IN	Catspere1	DEG
3005	1.49074106934126e-37	0.432701391498709	0.024	0.011	5.35981044070957e-33	3mon	IN	Zbed3	DEG
3006	1.67798698146086e-37	0.562247730965574	0.016	0.006	6.03303439314437e-33	3mon	IN	1700057H15Rik	DEG
3007	1.88358329926965e-37	0.130423527524893	0.038	0.022	6.77223539419408e-33	3mon	IN	0610040F04Rik	DEG
3008	2.04611038995818e-37	0.123750158092955	0.043	0.025	7.35658529605564e-33	3mon	IN	Skp2	DEG
3009	2.07037232218022e-37	0.127785671068108	0.04	0.023	7.44381664716677e-33	3mon	IN	Pla2g12a	DEG
3010	2.07862208381067e-37	0.159293964089755	0.033	0.018	7.47347784013287e-33	3mon	IN	Acot9	DEG
3011	2.25652396950561e-37	-0.844962714641867	0.194	0.212	8.11310627996046e-33	3mon	IN	Mroh3	DEG
3012	2.26727276492606e-37	0.151268350353231	0.04	0.023	8.15175249901516e-33	3mon	IN	Prr3	DEG
3013	2.34384631409114e-37	0.187343548992017	0.031	0.017	8.42706503768328e-33	3mon	IN	Dock6	DEG
3014	2.39871221357518e-37	-0.132798669002646	0.088	0.06	8.6243298926882e-33	3mon	IN	Wdr13	DEG
3015	2.51864401753296e-37	-0.119170958276245	0.17	0.127	9.05553270063799e-33	3mon	IN	Ipo13	DEG
3016	2.62867517754799e-37	0.214115465381797	0.035	0.02	9.45113873335603e-33	3mon	IN	8430429K09Rik	DEG
3017	2.68155651022244e-37	-0.122973556979821	0.111	0.079	9.64126827685376e-33	3mon	IN	Fbxw7	DEG
3018	3.01833365740203e-37	0.443707364306015	0.023	0.011	1.08521168318232e-32	3mon	IN	Fam229b	DEG
3019	3.12168025527581e-37	0.136727921814652	0.035	0.019	1.12236891898187e-32	3mon	IN	Gm14325	DEG
3020	3.15589085528318e-37	0.228659571408805	0.035	0.019	1.13466899810851e-32	3mon	IN	Tmem64	DEG
3021	3.65681052123426e-37	0.203348590507006	0.034	0.019	1.31476965480456e-32	3mon	IN	Slc66a2	DEG
3022	4.05022403671701e-37	-0.12847403889988	0.108	0.077	1.45621755016123e-32	3mon	IN	Zhx2	DEG
3023	4.14432320328989e-37	0.104532153368719	0.04	0.023	1.49004996451085e-32	3mon	IN	9430041J12Rik	DEG
3024	4.42637755472987e-37	0.304216735750289	0.025	0.012	1.59145978602758e-32	3mon	IN	Zfp968-ps	DEG
3025	4.5396248237994e-37	-0.141493419147375	0.082	0.056	1.63217670914884e-32	3mon	IN	Mob4	DEG
3026	5.469449334747e-37	0.292455380333829	0.03	0.016	1.96648581381494e-32	3mon	IN	Adcy7	DEG
3027	6.06886664694304e-37	-0.111337044313682	0.295	0.228	2.1820003142419e-32	3mon	IN	Map2k1	DEG
3028	6.61572766701504e-37	-0.125588686119344	0.173	0.13	2.37861872539859e-32	3mon	IN	Plcxd3	DEG
3029	6.61902100612336e-37	0.194037884609587	0.029	0.015	2.37980281254159e-32	3mon	IN	Tmem189	DEG
3030	6.77467303107385e-37	0.270237968803033	0.022	0.01	2.43576594159229e-32	3mon	IN	Gm26814	DEG
3031	6.89168599827371e-37	0.106300373298356	0.065	0.042	2.47783678381933e-32	3mon	IN	Yes1	DEG
3032	7.23803802276807e-37	0.102292771483506	0.039	0.022	2.60236419070603e-32	3mon	IN	Kmt5a	DEG
3033	7.79372679097695e-37	-0.157137856443864	0.111	0.08	2.80215653042785e-32	3mon	IN	Usp54	DEG
3034	8.03878911082534e-37	0.687746269654379	0.014	0.005	2.89026623690614e-32	3mon	IN	Gm12576	DEG
3035	8.07216381607604e-37	0.107937791955953	0.038	0.021	2.90226577843198e-32	3mon	IN	Nemp1	DEG
3036	8.30364726145115e-37	-0.231410674362479	0.206	0.154	2.98549333638215e-32	3mon	IN	Gm29721	DEG
3037	8.84018681151094e-37	0.362543013824405	0.02	0.009	3.17840076621064e-32	3mon	IN	Gm43321	DEG
3038	8.85463272983717e-37	0.471302949367715	0.023	0.011	3.18359465168565e-32	3mon	IN	Spty2d1	DEG
3039	9.13519764633051e-37	0.197147972191695	0.031	0.016	3.28446896176167e-32	3mon	IN	Gm42843	DEG
3040	9.39126816911006e-37	0.156648663525172	0.041	0.024	3.37653655752183e-32	3mon	IN	Fam104a	DEG
3041	9.61431575257335e-37	0.154913968023449	0.033	0.018	3.45673108568022e-32	3mon	IN	Mcf2	DEG
3042	9.73439834286912e-37	-0.165968581170819	0.105	0.074	3.49990558019516e-32	3mon	IN	Gm15459	DEG
3043	1.01525341962333e-36	0.161016595010893	0.037	0.021	3.65024214491372e-32	3mon	IN	Oma1	DEG
3044	1.03687613316158e-36	0.327662985414306	0.024	0.012	3.72798444916914e-32	3mon	IN	Gm44560	DEG
3045	1.06216783777753e-36	0.270751256314026	0.024	0.012	3.81891824394533e-32	3mon	IN	Ano5	DEG
3046	1.0756982268865e-36	0.2407553485803	0.034	0.019	3.86756540494773e-32	3mon	IN	Fam117a	DEG
3047	1.17296399136372e-36	0.279623717084435	0.021	0.009	4.21727473454912e-32	3mon	IN	Foxo6	DEG
3048	1.30755913663021e-36	0.119688514126079	0.043	0.025	4.70119811984026e-32	3mon	IN	Naf1	DEG
3049	1.34492124205082e-36	-0.118580111366457	0.114	0.082	4.83552983366953e-32	3mon	IN	Itgb8	DEG
3050	1.37899438684348e-36	0.213067843548095	0.026	0.013	4.95803641845705e-32	3mon	IN	Gramd2	DEG
3051	1.43296187259869e-36	0.550513773323077	0.016	0.006	5.15207111674134e-32	3mon	IN	Gm42766	DEG
3052	1.44473831421146e-36	0.290856505861785	0.028	0.014	5.1944121349159e-32	3mon	IN	Topors	DEG
3053	1.48294372458181e-36	0.174686112788576	0.039	0.022	5.33177586736145e-32	3mon	IN	Foxg1	DEG
3054	1.56658146653444e-36	-0.104681666642527	0.072	0.048	5.63248700477794e-32	3mon	IN	Ap1m1	DEG
3055	1.57641989368981e-36	0.16631384232638	0.035	0.019	5.66786008577235e-32	3mon	IN	Trmt10b	DEG
3056	1.72301763362535e-36	0.19138982948209	0.037	0.021	6.19493759993659e-32	3mon	IN	Etv3	DEG
3057	1.7704451327382e-36	0.120243628472849	0.048	0.029	6.36545843024691e-32	3mon	IN	Txndc12	DEG
3058	1.85095509414788e-36	-0.159936505671937	0.151	0.113	6.6549239454993e-32	3mon	IN	Mpdz	DEG
3059	1.85318887818562e-36	-0.214488555649714	0.207	0.156	6.66295529262858e-32	3mon	IN	Taok3	DEG
3060	1.95782351848461e-36	0.138557470178362	0.032	0.018	7.03915867835958e-32	3mon	IN	Gm38372	DEG
3061	1.96719799056281e-36	-0.159140235360887	0.231	0.177	7.07286365526953e-32	3mon	IN	Nck2	DEG
3062	1.98801375960335e-36	-0.109580854521452	0.073	0.049	7.14770467127789e-32	3mon	IN	Sema4a	DEG
3063	2.02187536448247e-36	0.122591859676121	0.034	0.019	7.26945068546026e-32	3mon	IN	Kctd9	DEG
3064	2.06829042172708e-36	-0.10146726942738	0.059	0.038	7.43633138227754e-32	3mon	IN	Gtpbp2	DEG
3065	2.08270334538912e-36	0.480064013509298	0.017	0.007	7.48815160801205e-32	3mon	IN	Gm15813	DEG
3066	2.60676510135012e-36	0.176501166099083	0.039	0.023	9.37236324539421e-32	3mon	IN	Arf2	DEG
3067	2.68004492948073e-36	0.190048894742817	0.038	0.022	9.63583353945503e-32	3mon	IN	Gm38043	DEG
3068	2.94863621638735e-36	-0.148073356898208	0.126	0.092	1.06015266523991e-31	3mon	IN	Hsp90aa1	DEG
3069	2.98995094516474e-36	0.203932736702108	0.028	0.015	1.07500696282453e-31	3mon	IN	D830036C21Rik	DEG
3070	3.01382791570257e-36	0.19441767611564	0.027	0.014	1.0835916888117e-31	3mon	IN	Tspan12	DEG
3071	3.36041637270549e-36	0.189805502738631	0.029	0.015	1.20820410264253e-31	3mon	IN	Cebpg	DEG
3072	3.54323482192952e-36	0.248443090821847	0.033	0.018	1.27393464787654e-31	3mon	IN	Fbxo46	DEG
3073	3.70480626201818e-36	0.109373852195106	0.044	0.027	1.33202604344602e-31	3mon	IN	Ssbp1	DEG
3074	4.14894077802669e-36	0.113460767862923	0.04	0.023	1.49171016733172e-31	3mon	IN	Gpalpp1	DEG
3075	4.26984843362003e-36	0.12368648064307	0.037	0.021	1.53518130582375e-31	3mon	IN	Gm44676	DEG
3076	4.2748217322985e-36	0.211847632677619	0.033	0.018	1.5369694056306e-31	3mon	IN	Osgin2	DEG
3077	4.44630312214987e-36	0.195589623529801	0.026	0.013	1.59862382453777e-31	3mon	IN	mt-Tf	DEG
3078	4.56735445278757e-36	0.18572557584796	0.025	0.012	1.64214661995524e-31	3mon	IN	Rab26	DEG
3079	4.81118986422714e-36	0.123436522386602	0.044	0.026	1.72981520378422e-31	3mon	IN	Alg10b	DEG
3080	5.58985018458864e-36	0.368177864726018	0.019	0.008	2.009774735367e-31	3mon	IN	Gm42444	DEG
3081	5.6035374923169e-36	0.102843972309964	0.037	0.021	2.01469586998762e-31	3mon	IN	P2rx4	DEG
3082	5.6202070196745e-36	0.167038931850877	0.029	0.015	2.02068923185377e-31	3mon	IN	Pdzd7	DEG
3083	5.64931877995997e-36	0.238319972721552	0.027	0.014	2.03115607414681e-31	3mon	IN	Gm28539	DEG
3084	5.66324758413948e-36	-0.156308783481227	0.092	0.064	2.03616403640151e-31	3mon	IN	Cdk16	DEG
3085	5.78661182059495e-36	-0.224649359487591	0.327	0.247	2.08051841397671e-31	3mon	IN	Pnck	DEG
3086	6.1678344405785e-36	0.233139077628965	0.026	0.013	2.21758319476559e-31	3mon	IN	Wdr27	DEG
3087	6.55148862971058e-36	0.175002984178659	0.036	0.021	2.35552222192614e-31	3mon	IN	Snupn	DEG
3088	7.58336937637688e-36	0.114373859573016	0.043	0.026	2.72652462558254e-31	3mon	IN	Lrrc4	DEG
3089	8.38796723073517e-36	0.168518106323786	0.035	0.02	3.01580973813852e-31	3mon	IN	Gm16185	DEG
3090	8.63609982878425e-36	0.169327753352603	0.032	0.017	3.10502333244109e-31	3mon	IN	Vrk3	DEG
3091	9.14045743819718e-36	0.215903763794628	0.02	0.009	3.28636006732941e-31	3mon	IN	Efcc1	DEG
3092	9.95405372229027e-36	-1.35035675077928	0.019	0.034	3.57888047531224e-31	3mon	IN	Gm47431	DEG
3093	1.00384934724963e-35	-0.177971383646542	0.104	0.074	3.60923994310132e-31	3mon	IN	Pitpnm1	DEG
3094	1.06877016697912e-35	0.294932410493034	0.023	0.011	3.84265625835673e-31	3mon	IN	Mroh7	DEG
3095	1.08375935710221e-35	0.310519332425231	0.039	0.023	3.89654839252527e-31	3mon	IN	Gm38116	DEG
3096	1.15059437957993e-35	0.108121124331792	0.053	0.033	4.13684703234167e-31	3mon	IN	Cnih4	DEG
3097	1.20935792158117e-35	0.502671210168282	0.019	0.008	4.34812547125295e-31	3mon	IN	C130036L24Rik	DEG
3098	1.23035117045267e-35	0.226929758226976	0.031	0.017	4.42360459824551e-31	3mon	IN	Gm44438	DEG
3099	1.24612793781999e-35	0.564349681157585	0.014	0.005	4.48032838763799e-31	3mon	IN	Gm48751	DEG
3100	1.30254622021823e-35	-0.118501852014096	0.153	0.114	4.68317468017263e-31	3mon	IN	Rdx	DEG
3101	1.42577951502085e-35	0.128762370540785	0.034	0.019	5.12624766830596e-31	3mon	IN	Igf2bp2	DEG
3102	1.49265718423016e-35	0.100558631482395	0.032	0.017	5.3666996401811e-31	3mon	IN	Msrb2	DEG
3103	1.65142777284044e-35	0.259996261341644	0.022	0.01	5.93754341447051e-31	3mon	IN	Vmn2r87	DEG
3104	1.66693663741123e-35	0.262392943877634	0.027	0.014	5.99330398614834e-31	3mon	IN	Dap	DEG
3105	1.74175900407103e-35	0.291934462637705	0.028	0.014	6.26232032323697e-31	3mon	IN	Gm43439	DEG
3106	1.80657935263183e-35	0.330801779352347	0.029	0.016	6.49537540445247e-31	3mon	IN	Gm10862	DEG
3107	1.82747263098303e-35	0.407827034606759	0.023	0.011	6.5704950974364e-31	3mon	IN	Svopl	DEG
3108	1.87530184162026e-35	0.17251941596718	0.039	0.022	6.74246024136147e-31	3mon	IN	9130019P16Rik	DEG
3109	1.90381027012727e-35	0.343213521728683	0.021	0.009	6.84495944521558e-31	3mon	IN	Gm28050	DEG
3110	1.97496932309815e-35	0.164864065763166	0.038	0.022	7.10080470426709e-31	3mon	IN	Actl6a	DEG
3111	2.03125411829031e-35	0.205391925149538	0.031	0.017	7.30317105690098e-31	3mon	IN	A230056P14Rik	DEG
3112	2.03973971499269e-35	-0.107023455622853	0.068	0.045	7.33368017128473e-31	3mon	IN	Gm42517	DEG
3113	2.04894809273028e-35	-0.109000089526528	0.08	0.054	7.36678797260246e-31	3mon	IN	Shfl	DEG
3114	2.13598816075682e-35	-0.101755470551269	0.103	0.074	7.67973183318509e-31	3mon	IN	Appl2	DEG
3115	2.29707416163335e-35	-0.208898525368489	0.123	0.09	8.25890044073653e-31	3mon	IN	Sp1	DEG
3116	2.35603246809659e-35	0.172268967718744	0.035	0.02	8.4708791357945e-31	3mon	IN	Ubox5	DEG
3117	2.41523096887265e-35	-0.204150012043684	0.268	0.204	8.68372142548472e-31	3mon	IN	Gm37240	DEG
3118	2.41809324398767e-35	-1.09251342066159	0.061	0.082	8.69401244943326e-31	3mon	IN	Islr2	DEG
3119	2.50010134505154e-35	0.190782409015197	0.03	0.016	8.9888643759983e-31	3mon	IN	1700026F02Rik	DEG
3120	2.51206638704914e-35	-0.179677045895788	0.23	0.175	9.03188348799647e-31	3mon	IN	Napb	DEG
3121	2.56272507940097e-35	-0.229873576077955	0.201	0.151	9.21402175047826e-31	3mon	IN	Nphp4	DEG
3122	2.61160565430589e-35	-0.123960061984112	0.131	0.096	9.38976696949139e-31	3mon	IN	Nacc2	DEG
3123	2.68097547362243e-35	0.77596227510131	0.014	0.005	9.63917921786207e-31	3mon	IN	Flg2	DEG
3124	3.03937855244049e-35	0.268117157098191	0.022	0.01	1.09277816474445e-30	3mon	IN	6530401F13Rik	DEG
3125	3.58648956581589e-35	-0.117939663981017	0.092	0.065	1.28948645849344e-30	3mon	IN	Unk	DEG
3126	3.65393793223778e-35	0.204180664445514	0.04	0.023	1.31373684415677e-30	3mon	IN	Gm43187	DEG
3127	3.68379951362011e-35	-0.162352384332659	0.305	0.235	1.32447327712697e-30	3mon	IN	Chd3	DEG
3128	3.72327015361656e-35	0.110947979222532	0.04	0.024	1.3386645510313e-30	3mon	IN	Actr5	DEG
3129	3.88890276175724e-35	0.236808733970933	0.029	0.015	1.3982160989622e-30	3mon	IN	Pkd2l2	DEG
3130	3.98939595450509e-35	0.273595569232794	0.027	0.014	1.43434742148276e-30	3mon	IN	Impg2	DEG
3131	4.06912180086187e-35	0.138340306608867	0.032	0.018	1.46301205228188e-30	3mon	IN	Gm44830	DEG
3132	4.33814492565653e-35	0.305862037957175	0.021	0.01	1.55973662657055e-30	3mon	IN	Ccnjl	DEG
3133	4.34422686177295e-35	0.14815710431344	0.029	0.016	1.56192332588184e-30	3mon	IN	Ttc39a	DEG
3134	4.4604385552417e-35	0.300293607223956	0.028	0.015	1.6037060781516e-30	3mon	IN	Cript	DEG
3135	4.53801845532362e-35	-0.1327855415456	0.073	0.05	1.63159915542705e-30	3mon	IN	Chtop	DEG
3136	5.11469622661812e-35	-0.16889772849031	0.076	0.052	1.83893788131828e-30	3mon	IN	Entpd4b	DEG
3137	5.21230675716885e-35	0.160300186204057	0.04	0.023	1.87403277147249e-30	3mon	IN	Gm40466	DEG
3138	5.46642435580354e-35	-0.112474422843935	0.093	0.065	1.9653982128856e-30	3mon	IN	Gabarapl1	DEG
3139	5.60273715533233e-35	0.226681917690317	0.022	0.01	2.01440811682819e-30	3mon	IN	Wdsub1	DEG
3140	5.63698253856252e-35	0.108697742346656	0.034	0.019	2.02672070191477e-30	3mon	IN	Tmem120b	DEG
3141	6.31906120731662e-35	0.140550278519836	0.033	0.018	2.27195526647862e-30	3mon	IN	Ipp	DEG
3142	6.63270874182522e-35	0.234793409264924	0.022	0.01	2.38472410103584e-30	3mon	IN	Gm28756	DEG
3143	6.66182479131077e-35	0.397866989284093	0.017	0.007	2.39519248546788e-30	3mon	IN	Id4	DEG
3144	7.5020217074621e-35	0.23787621865138	0.029	0.015	2.69727688470092e-30	3mon	IN	Gm27003	DEG
3145	7.93473943526528e-35	0.120311132254761	0.034	0.019	2.85285621655528e-30	3mon	IN	Apip	DEG
3146	9.17422826861634e-35	-0.230823925582863	0.154	0.115	3.29850203169832e-30	3mon	IN	Sugct	DEG
3147	9.24460897124851e-35	0.233199686057261	0.035	0.02	3.32380670952269e-30	3mon	IN	Rmdn2	DEG
3148	9.62286714399264e-35	0.122652806061051	0.039	0.023	3.45980565295112e-30	3mon	IN	Lsm1	DEG
3149	1.01388892973274e-34	-0.148683068666484	0.082	0.057	3.64533625796109e-30	3mon	IN	Srp68	DEG
3150	1.04069034553305e-34	0.11852572979959	0.034	0.019	3.74169806832954e-30	3mon	IN	Grk4	DEG
3151	1.13290133225961e-34	0.423393246649984	0.022	0.01	4.07323345000621e-30	3mon	IN	0610030E20Rik	DEG
3152	1.19251659199257e-34	0.250025872448272	0.022	0.011	4.28757415485007e-30	3mon	IN	Npl	DEG
3153	1.27204132424986e-34	-0.12219026473865	0.084	0.058	4.57349737720796e-30	3mon	IN	Cct8	DEG
3154	1.27592194771483e-34	0.140405472247314	0.038	0.022	4.5874497708139e-30	3mon	IN	Eif2s3x	DEG
3155	1.29094258272731e-34	0.27500892205509	0.032	0.018	4.64145496193776e-30	3mon	IN	Gm3510	DEG
3156	1.29130782966136e-34	0.17258831307269	0.047	0.029	4.64276817076445e-30	3mon	IN	Tiparp	DEG
3157	1.38521904126424e-34	0.155892352364909	0.037	0.021	4.98041654096145e-30	3mon	IN	Wtip	DEG
3158	1.44697840541261e-34	-0.101640037304071	0.067	0.045	5.20246615882051e-30	3mon	IN	Arl6ip1	DEG
3159	1.57134062850846e-34	0.167217567328919	0.035	0.02	5.64959809573931e-30	3mon	IN	Tyw3	DEG
3160	1.64475977631449e-34	0.16399944644871	0.035	0.02	5.91356929976112e-30	3mon	IN	Cnot8	DEG
3161	1.7815063908362e-34	0.150830947879	0.032	0.018	6.40522807761246e-30	3mon	IN	Zdhhc4	DEG
3162	1.7820585203699e-34	0.115575082386769	0.041	0.024	6.40721320413794e-30	3mon	IN	Etfdh	DEG
3163	1.78431784428526e-34	0.514816825627667	0.015	0.006	6.41533637734322e-30	3mon	IN	Gm50370	DEG
3164	1.98501184788537e-34	-0.106308650539912	0.078	0.054	7.13691159788706e-30	3mon	IN	Sdhb	DEG
3165	2.08445585334357e-34	0.1656690085718	0.035	0.02	7.49445257511146e-30	3mon	IN	Gm44677	DEG
3166	2.10517273539659e-34	0.573795543095249	0.015	0.006	7.56893805284488e-30	3mon	IN	Slc26a10	DEG
3167	2.17229066812738e-34	-0.143411787347642	0.081	0.056	7.81025386818517e-30	3mon	IN	Cd81	DEG
3168	2.20376908525539e-34	0.371371441806474	0.027	0.014	7.92343136912724e-30	3mon	IN	Zfp202	DEG
3169	2.25328858045597e-34	-0.120336073130381	0.041	0.025	8.1014737621714e-30	3mon	IN	mt-Nd1	DEG
3170	2.52799946086129e-34	0.138401801736335	0.038	0.022	9.08916926158069e-30	3mon	IN	Snrpd1	DEG
3171	2.60849111995187e-34	0.113032457321591	0.036	0.021	9.37856897267495e-30	3mon	IN	Hebp1	DEG
3172	2.91410275205211e-34	-0.115056175344826	0.295	0.232	1.04773650347282e-29	3mon	IN	Bach2	DEG
3173	3.04843094582663e-34	0.147047825686138	0.033	0.018	1.09603286226251e-29	3mon	IN	Lrwd1	DEG
3174	3.06953968286818e-34	0.214169360433688	0.031	0.017	1.10362229757842e-29	3mon	IN	Tyw5	DEG
3175	3.20390634151002e-34	0.304684278942196	0.028	0.015	1.15193248602651e-29	3mon	IN	Gm36936	DEG
3176	3.21210013956369e-34	0.127646816690926	0.031	0.017	1.15487848417873e-29	3mon	IN	Scrn3	DEG
3177	3.45097792023867e-34	-0.151274277060735	0.074	0.05	1.24076460144261e-29	3mon	IN	Prrt1	DEG
3178	3.60263069255417e-34	0.10829620685604	0.032	0.018	1.29528983920093e-29	3mon	IN	Bend4	DEG
3179	4.38589935030207e-34	-0.118950572270885	0.244	0.191	1.57690625240761e-29	3mon	IN	Ttc28	DEG
3180	4.60568568034603e-34	-0.145820977257755	0.086	0.06	1.65592822951161e-29	3mon	IN	Pea15a	DEG
3181	5.4453188856635e-34	0.144004204004417	0.036	0.021	1.95780995215145e-29	3mon	IN	Tmem209	DEG
3182	6.13455928133166e-34	-0.227395942773084	0.157	0.117	2.20561944400999e-29	3mon	IN	Hip1	DEG
3183	6.13596293605341e-34	0.140488235686083	0.038	0.022	2.20612411402864e-29	3mon	IN	Dnajc17	DEG
3184	6.19927738677015e-34	0.311075442117412	0.027	0.014	2.22888819163934e-29	3mon	IN	Gm44228	DEG
3185	6.63704198460849e-34	0.377236510839419	0.018	0.008	2.38628207514614e-29	3mon	IN	Cstad	DEG
3186	6.70478024504176e-34	0.178978795451868	0.026	0.013	2.41063668930231e-29	3mon	IN	Adprm	DEG
3187	6.77520784225569e-34	0.36590393425079	0.017	0.007	2.43595822760461e-29	3mon	IN	A830073O21Rik	DEG
3188	6.93830132869395e-34	0.318179003991951	0.024	0.012	2.49459685971862e-29	3mon	IN	Gm42607	DEG
3189	7.16510881421686e-34	0.158336424632001	0.031	0.017	2.57614322306353e-29	3mon	IN	Gtpbp3	DEG
3190	7.20301618435674e-34	0.872343334882623	0.011	0.004	2.58977243892362e-29	3mon	IN	Gm43185	DEG
3191	7.37999526282918e-34	-0.119483951559594	0.12	0.088	2.6534034967976e-29	3mon	IN	Ankrd44	DEG
3192	7.44280318682208e-34	0.590148051174164	0.014	0.005	2.67598545779001e-29	3mon	IN	Gm5148	DEG
3193	7.58944929331119e-34	0.737329564200539	0.01	0.003	2.7287105989171e-29	3mon	IN	Lrrc10b	DEG
3194	8.0470359137371e-34	0.123658429113254	0.037	0.022	2.89323129242504e-29	3mon	IN	Ing3	DEG
3195	8.07237139603803e-34	0.276318533955845	0.026	0.014	2.90234041173151e-29	3mon	IN	Ptch2	DEG
3196	8.41472475756469e-34	0.197127043254725	0.031	0.017	3.02543013933481e-29	3mon	IN	Bnip1	DEG
3197	8.53116846065966e-34	0.145157329650483	0.029	0.016	3.06729630834557e-29	3mon	IN	Isca1	DEG
3198	8.55328296493897e-34	0.3445396919082	0.025	0.013	3.07524735721416e-29	3mon	IN	Lipc	DEG
3199	8.99282599437158e-34	0.119375610806681	0.038	0.022	3.23328065801636e-29	3mon	IN	Gpr137b	DEG
3200	9.67353693993548e-34	0.241580332191848	0.022	0.01	3.4780234713844e-29	3mon	IN	Gpat3	DEG
3201	1.02121694039396e-33	0.21827710871987	0.024	0.012	3.67168338749243e-29	3mon	IN	Ikzf1	DEG
3202	1.06494761811696e-33	0.212437997035632	0.032	0.018	3.82891266617771e-29	3mon	IN	Zfp868	DEG
3203	1.0946445559777e-33	0.154785151806155	0.72	0.616	3.93568503656221e-29	3mon	IN	Etl4	DEG
3204	1.098256938231e-33	-0.102496019709964	0.076	0.052	3.94867299571574e-29	3mon	IN	Pan2	DEG
3205	1.1440344153362e-33	0.111980558723826	0.031	0.017	4.11326133689978e-29	3mon	IN	Scrt2	DEG
3206	1.25088710457291e-33	0.153069548692511	0.031	0.017	4.49743949578145e-29	3mon	IN	Gm44680	DEG
3207	1.37305602706549e-33	0.150968121914247	0.028	0.014	4.93668563971128e-29	3mon	IN	H2-DMa	DEG
3208	1.38287725998494e-33	0.23858075794295	0.03	0.017	4.97199690054985e-29	3mon	IN	Exosc1	DEG
3209	1.40364553154168e-33	0.740396366599809	0.012	0.004	5.04666714410497e-29	3mon	IN	Gm17229	DEG
3210	1.4535340121705e-33	-0.202162099728772	0.107	0.077	5.2260361873578e-29	3mon	IN	Zwilch	DEG
3211	1.46911867096119e-33	0.180512804425226	0.03	0.016	5.28206926957386e-29	3mon	IN	B530045E10Rik	DEG
3212	1.4954410273327e-33	-0.982504192033505	0.125	0.146	5.376708669672e-29	3mon	IN	Gm34664	DEG
3213	1.62473947577537e-33	0.175148209714001	0.039	0.023	5.84158831120276e-29	3mon	IN	Slc16a14	DEG
3214	1.6413955571348e-33	0.880468503247456	0.01	0.003	5.90147358612247e-29	3mon	IN	Ankk1	DEG
3215	1.73656743723237e-33	0.115238616578736	0.029	0.016	6.24365456382525e-29	3mon	IN	8030445P17Rik	DEG
3216	1.76230438107407e-33	0.372943644009554	0.028	0.015	6.33618917171369e-29	3mon	IN	Pkib	DEG
3217	1.76463375880447e-33	0.81130602173196	0.011	0.004	6.3445642164056e-29	3mon	IN	Gm50169	DEG
3218	1.77928697360178e-33	0.136638664094192	0.038	0.022	6.39724838488785e-29	3mon	IN	Gm48870	DEG
3219	1.81444495307186e-33	-0.146587425029557	0.09	0.064	6.52365538427455e-29	3mon	IN	Mylk2	DEG
3220	1.83206690690439e-33	0.177053603973129	0.037	0.022	6.58701335708404e-29	3mon	IN	9430091E24Rik	DEG
3221	1.8370867471874e-33	-0.164048979736626	0.412	0.315	6.60506169083756e-29	3mon	IN	Rn7sk	DEG
3222	1.91233756636622e-33	0.15226014294046	0.034	0.019	6.87561848611312e-29	3mon	IN	Egr3	DEG
3223	1.99792630444139e-33	0.201487822636823	0.027	0.014	7.18334423498856e-29	3mon	IN	Elovl2	DEG
3224	2.01276589672053e-33	-0.205910082983475	0.284	0.218	7.23669850506898e-29	3mon	IN	Atp6v1a	DEG
3225	2.06848748294104e-33	0.129019587117378	0.036	0.021	7.4370398961662e-29	3mon	IN	Rtn2	DEG
3226	2.20913509974375e-33	0.103199381805958	0.036	0.021	7.94272433761868e-29	3mon	IN	Peli3	DEG
3227	2.29321219763992e-33	-0.212089510637483	0.127	0.093	8.24501513539458e-29	3mon	IN	Gm14066	DEG
3228	2.34966934212797e-33	0.116354527968138	0.035	0.02	8.44800115268689e-29	3mon	IN	Cdc14a	DEG
3229	2.39840203937798e-33	-0.185314780527222	0.346	0.267	8.62321469237958e-29	3mon	IN	Kif16b	DEG
3230	2.41882540237832e-33	0.530320673089459	0.017	0.007	8.696644851711e-29	3mon	IN	B230303O12Rik	DEG
3231	2.44915473639462e-33	0.24211652215936	0.022	0.011	8.80569093923323e-29	3mon	IN	4933406C10Rik	DEG
3232	2.6753009991504e-33	-0.114176997785442	0.085	0.06	9.61877721234535e-29	3mon	IN	Dcaf1	DEG
3233	3.03199699451307e-33	0.223156456834362	0.029	0.016	1.09012419940723e-28	3mon	IN	Alg1	DEG
3234	3.09976555073237e-33	0.103497383408997	0.038	0.022	1.11448970611032e-28	3mon	IN	Rnpepl1	DEG
3235	3.12605927524106e-33	-0.152933351681512	0.098	0.07	1.12394335182017e-28	3mon	IN	Ghitm	DEG
3236	3.12671161683349e-33	0.338961656562024	0.025	0.013	1.12417789471631e-28	3mon	IN	Gm45263	DEG
3237	3.18455129591917e-33	0.211805837025977	0.029	0.015	1.14497357293478e-28	3mon	IN	Tstd2	DEG
3238	3.22575077043462e-33	0.150783451796217	0.026	0.013	1.15978643200206e-28	3mon	IN	Vwa3b	DEG
3239	3.54622677717121e-33	0.172051512511258	0.027	0.014	1.27501037546414e-28	3mon	IN	4921524J17Rik	DEG
3240	3.62913127879874e-33	0.112103719676329	0.035	0.02	1.3048178599793e-28	3mon	IN	Uevld	DEG
3241	3.94296025737815e-33	-0.122750469338863	0.088	0.062	1.41765193093774e-28	3mon	IN	Cryl1	DEG
3242	4.05179541699312e-33	0.287239245390391	0.028	0.015	1.45678252422571e-28	3mon	IN	Mrps22	DEG
3243	4.12429341319805e-33	-0.10655240282802	0.072	0.049	1.48284845378123e-28	3mon	IN	Hrh2	DEG
3244	4.52439165843757e-33	-0.146626896579736	0.092	0.065	1.62669977687464e-28	3mon	IN	Plekhg1	DEG
3245	4.61500483265107e-33	-0.211864791150916	0.244	0.186	1.65927883753137e-28	3mon	IN	Map7d1	DEG
3246	4.77434116161294e-33	-0.195260612364473	0.098	0.07	1.71656662124632e-28	3mon	IN	Nnat	DEG
3247	4.78031045678687e-33	0.104994888771828	0.034	0.019	1.71871282163315e-28	3mon	IN	Alg11	DEG
3248	4.85003410553319e-33	0.371947528233249	0.02	0.009	1.7437812623034e-28	3mon	IN	A230081H15Rik	DEG
3249	4.92254168439037e-33	-0.128843378676887	0.414	0.322	1.76985063720571e-28	3mon	IN	Klc1	DEG
3250	5.05892232626954e-33	0.21100068116197	0.026	0.013	1.81888493318695e-28	3mon	IN	Gm2004	DEG
3251	5.09537612592024e-33	0.310437522650376	0.028	0.015	1.83199153231336e-28	3mon	IN	Trp53inp1	DEG
3252	5.11688811991315e-33	0.365477582584556	0.02	0.009	1.83972595463357e-28	3mon	IN	Impa2	DEG
3253	5.18402739943805e-33	-0.104303576017216	0.082	0.058	1.86386521119396e-28	3mon	IN	Pcdhgc5	DEG
3254	5.32438460242309e-33	0.775498160108063	0.012	0.004	1.9143292399552e-28	3mon	IN	Fancb	DEG
3255	5.44605243061286e-33	0.25120243752024	0.022	0.011	1.95807369090255e-28	3mon	IN	Smco4	DEG
3256	5.53872510683502e-33	0.219880531546865	0.037	0.022	1.99139322491146e-28	3mon	IN	Adam32	DEG
3257	5.603803716372e-33	0.1816854891582	0.031	0.017	2.01479158818439e-28	3mon	IN	Dtx2	DEG
3258	5.67864624662785e-33	0.118206670513355	0.03	0.016	2.04170047151258e-28	3mon	IN	Flt3	DEG
3259	7.2746536930301e-33	0.415820917736122	0.015	0.006	2.61552898879204e-28	3mon	IN	Gm29088	DEG
3260	7.37289572004442e-33	-0.363258067479598	0.152	0.114	2.65085092718477e-28	3mon	IN	Dgcr8	DEG
3261	7.89739433843363e-33	-0.162437241681446	0.086	0.06	2.83942916044043e-28	3mon	IN	Atp6v0b	DEG
3262	7.95276330612536e-33	0.132575870086229	0.036	0.021	2.85933651908431e-28	3mon	IN	Gm26684	DEG
3263	8.17260000483832e-33	-0.140022141807094	0.12	0.089	2.93837660573957e-28	3mon	IN	Tns3	DEG
3264	8.1937461194537e-33	0.239011087847901	0.025	0.013	2.94597947978838e-28	3mon	IN	Pnma2	DEG
3265	8.52095881419997e-33	-0.11626062621509	0.067	0.046	3.06362553205746e-28	3mon	IN	Fam98b	DEG
3266	8.65413727214995e-33	0.294756871184372	0.021	0.01	3.11150851482879e-28	3mon	IN	C130026L21Rik	DEG
3267	8.68535640998003e-33	-0.218164170376096	0.139	0.103	3.12273304364422e-28	3mon	IN	Irak3	DEG
3268	8.81712116018511e-33	0.14590246203429	0.028	0.015	3.17010774193296e-28	3mon	IN	Lrguk	DEG
3269	9.25817411310046e-33	-0.110586462769494	0.059	0.038	3.32868392062414e-28	3mon	IN	Agpat1	DEG
3270	9.26467085225916e-33	0.158992445670687	0.023	0.011	3.33101975822126e-28	3mon	IN	Mak	DEG
3271	9.36378091405535e-33	0.159773307754097	0.034	0.019	3.36665378983946e-28	3mon	IN	AI597479	DEG
3272	9.37948760009351e-33	0.284283337493964	0.025	0.013	3.37230097173762e-28	3mon	IN	Maskbp3	DEG
3273	9.41610523578335e-33	-0.16762525030808	0.384	0.295	3.38546647647355e-28	3mon	IN	Trappc8	DEG
3274	9.49337749856273e-33	-0.104863101786661	0.075	0.052	3.41324894583325e-28	3mon	IN	Cbx7	DEG
3275	9.58874245386446e-33	0.100459336272095	0.027	0.014	3.44753646186243e-28	3mon	IN	Nhej1	DEG
3276	9.91680430849075e-33	0.341160078230585	0.023	0.011	3.56548782107476e-28	3mon	IN	5330439K02Rik	DEG
3277	9.94979849926114e-33	0.194631657649623	0.035	0.02	3.57735055242435e-28	3mon	IN	Tcf7	DEG
3278	1.03303855262615e-32	-0.229964461336634	0.128	0.094	3.71418681211205e-28	3mon	IN	Eif4h	DEG
3279	1.04925813869261e-32	-0.156767004925994	0.115	0.084	3.7725027118554e-28	3mon	IN	Dennd6b	DEG
3280	1.15323395884571e-32	0.133439255304387	0.03	0.016	4.14633737563386e-28	3mon	IN	Gm50304	DEG
3281	1.25069188419731e-32	0.175342849606501	0.028	0.015	4.49673760044301e-28	3mon	IN	Pdrg1	DEG
3282	1.29896640467983e-32	-0.216181530879428	0.771	0.681	4.67030381138587e-28	3mon	IN	Rsph3a	DEG
3283	1.35459715173747e-32	0.883164840240401	0.011	0.004	4.87031859935691e-28	3mon	IN	AI197445	DEG
3284	1.38131255193844e-32	0.212446974465412	0.036	0.021	4.96637114923945e-28	3mon	IN	Gm42440	DEG
3285	1.50372572761717e-32	0.70798308208876	0.014	0.005	5.40649548107476e-28	3mon	IN	Cyp2s1	DEG
3286	1.53686045064189e-32	0.144742851475525	0.043	0.026	5.52562806423785e-28	3mon	IN	Morc4	DEG
3287	1.60796893251732e-32	-0.162179006421262	0.12	0.088	5.78129149997276e-28	3mon	IN	Eef2k	DEG
3288	1.72508335406198e-32	0.18193500865909	0.033	0.019	6.20236469119444e-28	3mon	IN	Sde2	DEG
3289	1.7751144428574e-32	0.307388359739264	0.019	0.009	6.38224646784948e-28	3mon	IN	Gm9962	DEG
3290	1.83065663418246e-32	0.219692716911445	0.025	0.013	6.58194286253963e-28	3mon	IN	C130060C02Rik	DEG
3291	1.92170879021822e-32	0.671554055649479	0.012	0.004	6.90931178435057e-28	3mon	IN	Gm45407	DEG
3292	2.1774638501278e-32	0.107697917464408	0.027	0.014	7.82885352674948e-28	3mon	IN	Gm37880	DEG
3293	2.32859262919386e-32	0.231374126504869	0.028	0.015	8.37222193900359e-28	3mon	IN	Gm13524	DEG
3294	2.36891310903662e-32	-0.144490193064695	0.071	0.049	8.51719019223027e-28	3mon	IN	Ttc4	DEG
3295	2.46274213704456e-32	-0.175919773101173	0.071	0.049	8.85454307953e-28	3mon	IN	Agbl1	DEG
3296	2.50381840433412e-32	0.905181758173835	0.013	0.005	9.0022286909429e-28	3mon	IN	Fos	DEG
3297	2.65776473226445e-32	-0.192234531622385	0.136	0.102	9.55572731838359e-28	3mon	IN	Acly	DEG
3298	2.77048478220261e-32	0.109335278679159	0.032	0.018	9.96100098593126e-28	3mon	IN	Slc25a32	DEG
3299	2.81959649342237e-32	0.557103085171804	0.012	0.004	1.01375772324508e-27	3mon	IN	Gm15679	DEG
3300	3.18297645015003e-32	0.117233932298658	0.041	0.025	1.14440735288694e-27	3mon	IN	Tmem38b	DEG
3301	3.40172983174107e-32	0.125049708136677	0.025	0.013	1.22305794370418e-27	3mon	IN	Rps6ka4	DEG
3302	3.41457066957496e-32	0.23318186438312	0.023	0.012	1.22767473853898e-27	3mon	IN	Gm38155	DEG
3303	3.61561327374476e-32	-0.147999549378905	0.101	0.073	1.29995759644219e-27	3mon	IN	Tbc1d1	DEG
3304	3.66327905673447e-32	0.303532551890134	0.026	0.014	1.31709535205831e-27	3mon	IN	Gm43379	DEG
3305	3.7385825331644e-32	0.900148602875477	0.01	0.003	1.34416996397393e-27	3mon	IN	Gm48550	DEG
3306	4.13914485325488e-32	-0.1610137378515	0.774	0.73	1.48818814053926e-27	3mon	IN	Slc8a1	DEG
3307	4.25058374219107e-32	0.240902589017485	0.03	0.017	1.52825487866738e-27	3mon	IN	St8sia6	DEG
3308	4.52892651480813e-32	-0.133869906273047	0.068	0.046	1.62833023913412e-27	3mon	IN	Cct7	DEG
3309	4.69152950612707e-32	0.208207136668623	0.026	0.013	1.68679251863293e-27	3mon	IN	Mars2	DEG
3310	4.81029893687463e-32	0.45702942448367	0.017	0.007	1.72949487976391e-27	3mon	IN	Gm14412	DEG
3311	5.14928758972257e-32	0.111014758736344	0.036	0.021	1.85137486000885e-27	3mon	IN	Mrps10	DEG
3312	5.21701451709664e-32	0.215417685268577	0.023	0.012	1.87572539947693e-27	3mon	IN	Spry2	DEG
3313	5.46789599247187e-32	0.144635543804366	0.032	0.018	1.96592732513334e-27	3mon	IN	Slc22a14	DEG
3314	5.55137144598016e-32	-0.1764888306276	0.094	0.067	1.99594008968771e-27	3mon	IN	Frem2	DEG
3315	5.64287798952482e-32	0.163825297732005	0.031	0.017	2.02884035235375e-27	3mon	IN	Gtf2e1	DEG
3316	5.89113621038689e-32	-0.131353995959605	0.053	0.034	2.1180991130825e-27	3mon	IN	Pros1	DEG
3317	6.54474504456699e-32	0.150791024767825	0.03	0.016	2.35309763332361e-27	3mon	IN	Gm20618	DEG
3318	7.13490736044085e-32	0.141502806988019	0.028	0.015	2.5652845923729e-27	3mon	IN	Dars2	DEG
3319	7.5666242958118e-32	0.129758953547038	0.034	0.02	2.72050409931618e-27	3mon	IN	Mettl24	DEG
3320	7.89223990140562e-32	0.415290200866055	0.015	0.006	2.83757593415138e-27	3mon	IN	Gm26907	DEG
3321	9.17087678654162e-32	0.307925663669169	0.018	0.008	3.29729703983317e-27	3mon	IN	Crispld1	DEG
3322	9.56215692643022e-32	0.551077907373354	0.013	0.005	3.43797790132872e-27	3mon	IN	Gpr6	DEG
3323	9.77296471643319e-32	0.290565868663733	0.025	0.013	3.51377173414639e-27	3mon	IN	Zfp994	DEG
3324	1.1373104387487e-31	0.246404198198938	0.022	0.011	4.08908595147709e-27	3mon	IN	Gm45457	DEG
3325	1.1544526230546e-31	0.176671899686851	0.029	0.016	4.15071896093052e-27	3mon	IN	Zfp458	DEG
3326	1.17154220602254e-31	0.371754495217618	0.022	0.011	4.21216284753343e-27	3mon	IN	Gm37862	DEG
3327	1.18375484472843e-31	-0.12108588069695	0.064	0.043	4.25607216873661e-27	3mon	IN	Psd2	DEG
3328	1.18404892516382e-31	-0.201729743727574	0.072	0.049	4.257129505534e-27	3mon	IN	Abcd4	DEG
3329	1.18516990602764e-31	0.268949434675886	0.024	0.012	4.26115988013177e-27	3mon	IN	Bloc1s2	DEG
3330	1.20196676982715e-31	-0.142965493007813	0.082	0.058	4.32155132423655e-27	3mon	IN	Aars	DEG
3331	1.24663797812111e-31	0.12907989655313	0.039	0.024	4.48216218653663e-27	3mon	IN	Cd164	DEG
3332	1.35544552041621e-31	-0.107815875958549	0.072	0.05	4.87336882410445e-27	3mon	IN	Spns2	DEG
3333	1.49955324687178e-31	-0.254085540891733	0.236	0.181	5.3914937438028e-27	3mon	IN	Zcchc17	DEG
3334	1.5184151465529e-31	0.218969071802937	0.031	0.017	5.45930981791631e-27	3mon	IN	Krt20	DEG
3335	1.55850362243701e-31	0.431927248036131	0.012	0.004	5.60344392411002e-27	3mon	IN	Cd4	DEG
3336	1.57334523222619e-31	0.148094688900774	0.029	0.016	5.65680544794605e-27	3mon	IN	Zfp968	DEG
3337	1.60908901841745e-31	-0.256802347231712	0.106	0.077	5.7853186568181e-27	3mon	IN	Wdr25	DEG
3338	1.62863680565588e-31	-0.134051835272097	0.05	0.032	5.85560077105516e-27	3mon	IN	Malrd1	DEG
3339	1.69274004140933e-31	0.783231902582121	0.011	0.004	6.08607754488311e-27	3mon	IN	Gm38273	DEG
3340	1.88106413739985e-31	0.385308878481955	0.017	0.008	6.76317799960742e-27	3mon	IN	Gm16638	DEG
3341	1.90244092738175e-31	0.143518450741145	0.032	0.018	6.84003611030833e-27	3mon	IN	Gm26981	DEG
3342	1.92728101128563e-31	0.115626570301181	0.032	0.018	6.92934614797636e-27	3mon	IN	Tvp23b	DEG
3343	1.97607229902965e-31	0.259764977597909	0.023	0.011	7.10477034393119e-27	3mon	IN	Cenpj	DEG
3344	2.0392128660852e-31	0.196326892673956	0.027	0.014	7.33178593872274e-27	3mon	IN	Gm14295	DEG
3345	2.05135051198535e-31	0.117418032188772	0.032	0.018	7.37542563079212e-27	3mon	IN	Tnfaip1	DEG
3346	2.16962489075968e-31	0.228984621823547	0.029	0.016	7.80066933223734e-27	3mon	IN	Gyg	DEG
3347	2.34608592458854e-31	0.12403091622082	0.025	0.013	8.43511733326564e-27	3mon	IN	Ankrd63	DEG
3348	2.35287659968578e-31	0.169554292952651	0.047	0.03	8.45953252651025e-27	3mon	IN	Ror2	DEG
3349	2.57542816700572e-31	0.448038912635187	0.018	0.008	9.25969443165238e-27	3mon	IN	Ccdc122	DEG
3350	2.66051763698251e-31	-0.19309547518558	0.099	0.071	9.56562511200691e-27	3mon	IN	Cnbp	DEG
3351	2.85833607733225e-31	0.119448206079289	0.029	0.016	1.02768615324404e-26	3mon	IN	Zfp112	DEG
3352	2.87410138246192e-31	-0.129202339829392	0.06	0.04	1.03335441105036e-26	3mon	IN	Dnah9	DEG
3353	3.07596671200774e-31	0.140605364797048	0.024	0.013	1.10593307163526e-26	3mon	IN	Cftr	DEG
3354	3.26657687357516e-31	0.122317339546678	0.035	0.021	1.17446504912521e-26	3mon	IN	Recql	DEG
3355	3.4678738319993e-31	0.299542989434834	0.021	0.01	1.24683935755703e-26	3mon	IN	Gm14164	DEG
3356	3.66261096769479e-31	0.111786458557741	0.036	0.022	1.31685514732498e-26	3mon	IN	Zbtb24	DEG
3357	3.70982116081354e-31	-0.106987217517947	0.094	0.068	1.3338291001589e-26	3mon	IN	Amigo1	DEG
3358	3.771143812918e-31	0.39080949564478	0.017	0.007	1.35587704649654e-26	3mon	IN	Gm15328	DEG
3359	4.01277582915592e-31	0.292211454142216	0.021	0.01	1.44275342161472e-26	3mon	IN	Gm32786	DEG
3360	4.20443842662287e-31	-0.140783968912585	0.071	0.049	1.51166379190799e-26	3mon	IN	Ppp1r10	DEG
3361	4.2063434149407e-31	0.110370992076991	0.027	0.015	1.51234871140778e-26	3mon	IN	Sumf2	DEG
3362	4.4344111227013e-31	0.121949792404106	0.035	0.02	1.59434817505602e-26	3mon	IN	Utp11	DEG
3363	4.68520307086286e-31	0.104596294627165	0.035	0.02	1.68451791209803e-26	3mon	IN	Fndc5	DEG
3364	4.75092031154577e-31	0.478789735510791	0.013	0.005	1.70814588881317e-26	3mon	IN	Htr6	DEG
3365	4.88131086121047e-31	-0.122359682565093	0.102	0.074	1.75502650703961e-26	3mon	IN	Eif3c	DEG
3366	4.99742393548611e-31	0.18298723814027	0.034	0.02	1.79677380176467e-26	3mon	IN	Zfp146	DEG
3367	4.99977223373431e-31	-0.173687492178198	0.098	0.071	1.79761810891683e-26	3mon	IN	E230029C05Rik	DEG
3368	5.54595113745797e-31	0.118396752814114	0.035	0.021	1.99399127196164e-26	3mon	IN	Ccdc77	DEG
3369	5.63347310869869e-31	0.151009424598972	0.029	0.016	2.02545892150153e-26	3mon	IN	Zfp809	DEG
3370	5.88767167132338e-31	-0.233078491490361	0.12	0.089	2.11685347270761e-26	3mon	IN	Snx32	DEG
3371	6.07386703355599e-31	0.106708603730153	0.021	0.01	2.18379815324472e-26	3mon	IN	Naaa	DEG
3372	6.18067823865543e-31	-0.125910892542281	0.063	0.043	2.22220105392617e-26	3mon	IN	Acss2	DEG
3373	6.3377531912131e-31	-0.137511945990623	0.152	0.116	2.27867578236876e-26	3mon	IN	Zfpm2	DEG
3374	6.54419419878288e-31	0.440352416828727	0.012	0.004	2.3528995822304e-26	3mon	IN	Acvrl1	DEG
3375	6.70097224934458e-31	0.12844743570259	0.03	0.017	2.40926756252935e-26	3mon	IN	Lrriq1	DEG
3376	6.72552014509349e-31	-1.70918491662984	0.012	0.023	2.41809351296691e-26	3mon	IN	Il6ra	DEG
3377	7.13369934935853e-31	0.136701433113434	0.04	0.024	2.56485026406837e-26	3mon	IN	Gnpda2	DEG
3378	7.18819131618045e-31	-0.124454896744196	0.072	0.05	2.58444230581952e-26	3mon	IN	Lztr1	DEG
3379	7.83317972253915e-31	0.389750670287278	0.019	0.009	2.81634143744172e-26	3mon	IN	Gm45804	DEG
3380	7.85508317004412e-31	-0.126493852800976	0.061	0.041	2.82421660295766e-26	3mon	IN	Lasp1	DEG
3381	8.27543345508979e-31	0.473147135881121	0.018	0.008	2.97534934444298e-26	3mon	IN	Gm42726	DEG
3382	8.58129477774706e-31	0.722299730911371	0.011	0.003	3.08531872439118e-26	3mon	IN	Gm9930	DEG
3383	8.99412383104569e-31	-0.144762973811308	0.083	0.059	3.23374728221417e-26	3mon	IN	Ndufs2	DEG
3384	9.05642841454317e-31	0.180608657754732	0.027	0.015	3.25614827216485e-26	3mon	IN	Gm14966	DEG
3385	9.2184568609487e-31	0.339927565058956	0.022	0.011	3.3144039797855e-26	3mon	IN	Gm44286	DEG
3386	9.57220794236423e-31	0.115190311597026	0.034	0.02	3.44159164359764e-26	3mon	IN	Acp1	DEG
3387	9.70779633921782e-31	-0.1027955632317	0.067	0.046	3.49034109580238e-26	3mon	IN	Bzw1	DEG
3388	1.0351799883986e-30	0.266252552463034	0.025	0.013	3.72188613028834e-26	3mon	IN	Coq10b	DEG
3389	1.03846392517231e-30	-0.146243083933899	0.069	0.047	3.73369319656454e-26	3mon	IN	Per2	DEG
3390	1.05065514743287e-30	0.21419032388624	0.026	0.014	3.77752551708015e-26	3mon	IN	Kif15	DEG
3391	1.0783424972632e-30	0.154438445523868	0.03	0.017	3.8770726146601e-26	3mon	IN	Zkscan6	DEG
3392	1.12251641206859e-30	0.128186417788936	0.031	0.018	4.0358955079514e-26	3mon	IN	Zfp930	DEG
3393	1.13247508790892e-30	0.147718988662312	0.029	0.016	4.07170093106772e-26	3mon	IN	Zfp212	DEG
3394	1.16420266388006e-30	0.171731153514818	0.025	0.013	4.18577425771438e-26	3mon	IN	D030047H15Rik	DEG
3395	1.17200012196607e-30	-0.102985388633234	0.064	0.043	4.21380923851681e-26	3mon	IN	Pdia6	DEG
3396	1.17580809040454e-30	0.111050493728791	0.032	0.018	4.22750040824048e-26	3mon	IN	Zfp382	DEG
3397	1.1837238834511e-30	0.133436419698699	0.031	0.018	4.25596085056009e-26	3mon	IN	Rab9	DEG
3398	1.26868570610794e-30	-0.169717903851407	0.086	0.061	4.5614325877405e-26	3mon	IN	Eps8	DEG
3399	1.2734499979906e-30	-0.147279021062227	0.077	0.054	4.5785621227754e-26	3mon	IN	Fam124a	DEG
3400	1.32345498100994e-30	0.104493448954435	0.024	0.012	4.75835003872313e-26	3mon	IN	Slco4c1	DEG
3401	1.33231946293161e-30	-0.178796062248417	0.419	0.316	4.79022139702431e-26	3mon	IN	Ism1	DEG
3402	1.36853307685076e-30	0.197065261508941	0.027	0.015	4.92042382450922e-26	3mon	IN	Trmt44	DEG
3403	1.42234757446747e-30	0.22812462342145	0.024	0.013	5.11390846924034e-26	3mon	IN	Hsf5	DEG
3404	1.47460108731346e-30	0.102483961353212	0.028	0.015	5.30178074932683e-26	3mon	IN	2810403D21Rik	DEG
3405	1.53162817740958e-30	0.2266902631579	0.023	0.012	5.50681594905841e-26	3mon	IN	4930422M22Rik	DEG
3406	1.54070341213469e-30	-0.117609798320845	0.066	0.045	5.53944504798907e-26	3mon	IN	Psmd12	DEG
3407	1.57047196973707e-30	-0.151959810803947	0.061	0.041	5.64647491999266e-26	3mon	IN	4930500H12Rik	DEG
3408	1.59534719440408e-30	0.210455006395414	0.025	0.014	5.73591130276044e-26	3mon	IN	Gm43361	DEG
3409	1.66271765339651e-30	-0.114281575905063	0.073	0.05	5.97813505102181e-26	3mon	IN	Rnf123	DEG
3410	1.6968891543739e-30	0.338314252745271	0.024	0.013	6.10099526563591e-26	3mon	IN	Primpol	DEG
3411	1.76295955201666e-30	-0.106756733040164	0.046	0.029	6.3385447733207e-26	3mon	IN	Gm41335	DEG
3412	1.76694193972526e-30	-0.235150277950281	0.108	0.079	6.35286305008821e-26	3mon	IN	Stmn3	DEG
3413	1.77091868183765e-30	-0.259312608652423	0.197	0.15	6.3671610286791e-26	3mon	IN	Arap2	DEG
3414	1.79119124843095e-30	0.11998283904861	0.032	0.019	6.44004901460863e-26	3mon	IN	Zfp597	DEG
3415	1.81128249626438e-30	0.115331996561031	0.029	0.016	6.51228508706897e-26	3mon	IN	Igsf9	DEG
3416	1.81191221212385e-30	0.292543675087655	0.02	0.01	6.5145491674701e-26	3mon	IN	Dok7	DEG
3417	1.84940570774177e-30	0.141169591167247	0.031	0.018	6.64935328161476e-26	3mon	IN	Nkapd1	DEG
3418	1.89899871844682e-30	0.276876253443582	0.025	0.013	6.82765999230371e-26	3mon	IN	Tbc1d25	DEG
3419	1.97950106116916e-30	-0.128787219968579	0.062	0.042	7.11709811532759e-26	3mon	IN	Gm7292	DEG
3420	2.00668880945641e-30	0.173179264385591	0.024	0.013	7.21484894551957e-26	3mon	IN	Ccdc7b	DEG
3421	2.0079935008485e-30	0.23087424478457	0.022	0.011	7.21953983295071e-26	3mon	IN	Slc22a4	DEG
3422	2.06355913857792e-30	0.107424981054595	0.033	0.019	7.41932052684307e-26	3mon	IN	Lmln	DEG
3423	2.09907118286219e-30	0.176176826409302	0.03	0.017	7.5470005308627e-26	3mon	IN	Gm47987	DEG
3424	2.10984946968303e-30	0.194298110154917	0.024	0.012	7.58575278329836e-26	3mon	IN	Ahr	DEG
3425	2.12264640253666e-30	0.530945528579322	0.013	0.005	7.63176287568032e-26	3mon	IN	Gm37589	DEG
3426	2.13934456553431e-30	-0.19060116824018	0.113	0.084	7.69179945092206e-26	3mon	IN	Enpp2	DEG
3427	2.31057718196594e-30	0.121478552798044	0.021	0.011	8.30744920004035e-26	3mon	IN	Kcng1	DEG
3428	2.33987730407577e-30	0.115844112637943	0.038	0.023	8.41279485907402e-26	3mon	IN	Dad1	DEG
3429	2.42960051256398e-30	-0.122823599659734	0.064	0.044	8.73538568287254e-26	3mon	IN	Sim2	DEG
3430	2.47816889041041e-30	0.10147106318	0.038	0.023	8.91000842858159e-26	3mon	IN	Phf10	DEG
3431	2.48088807962024e-30	0.122331920159623	0.03	0.017	8.91978500146662e-26	3mon	IN	Taf6l	DEG
3432	2.55219010286718e-30	-0.143879801579542	0.418	0.326	9.17614429584867e-26	3mon	IN	Rgl1	DEG
3433	2.56852873800165e-30	-0.166682513025134	0.07	0.048	9.23488822461113e-26	3mon	IN	Scn1b	DEG
3434	2.67068133480116e-30	0.250139187298201	0.021	0.011	9.60216767114407e-26	3mon	IN	9530051G07Rik	DEG
3435	2.85793305805191e-30	-0.138486588640568	0.082	0.059	1.02754125169198e-25	3mon	IN	Pls3	DEG
3436	2.98187680825474e-30	-0.159481211920537	0.085	0.061	1.07210398763991e-25	3mon	IN	Ctbp1	DEG
3437	3.08557796908106e-30	0.246501595243219	0.025	0.013	1.1093887030034e-25	3mon	IN	Ttc38	DEG
3438	3.1256848125381e-30	0.228476876576391	0.024	0.012	1.12380871749995e-25	3mon	IN	Klhl10	DEG
3439	3.13520776162187e-30	0.122305291485376	0.031	0.017	1.12723259861353e-25	3mon	IN	Fan1	DEG
3440	3.22776020360416e-30	0.19842242719578	0.02	0.01	1.16050890360384e-25	3mon	IN	Zfp970	DEG
3441	3.24143058686211e-30	0.13477789756515	0.029	0.016	1.1654239532004e-25	3mon	IN	Gm3448	DEG
3442	3.24587999923324e-30	0.430309374557576	0.016	0.007	1.16702369492432e-25	3mon	IN	Gm38243	DEG
3443	3.29853287179803e-30	-0.174768213561301	0.075	0.053	1.18595450872626e-25	3mon	IN	Synj2	DEG
3444	3.47617212207157e-30	-0.127634394624294	0.07	0.049	1.24982292476961e-25	3mon	IN	Dcakd	DEG
3445	3.49336843058044e-30	0.119012258093206	0.028	0.016	1.25600568553089e-25	3mon	IN	Prrg3	DEG
3446	3.5738775085819e-30	0.134070266590238	0.03	0.017	1.28495191943554e-25	3mon	IN	Wdr89	DEG
3447	3.68353046828656e-30	0.400151065611817	0.019	0.009	1.32437654456775e-25	3mon	IN	E130311K13Rik	DEG
3448	3.69732339777334e-30	0.404095307914636	0.019	0.009	1.32933565443543e-25	3mon	IN	Gm15594	DEG
3449	3.78361491702503e-30	0.181438406651981	0.021	0.011	1.36036090726718e-25	3mon	IN	Tmem192	DEG
3450	3.8232885595481e-30	0.133531075627759	0.033	0.019	1.37462516869992e-25	3mon	IN	Kcnu1	DEG
3451	3.83466405305067e-30	0.302779992210018	0.019	0.009	1.37871511363384e-25	3mon	IN	Gm48693	DEG
3452	3.8535762192082e-30	-0.12807843427581	0.122	0.091	1.38551479385412e-25	3mon	IN	Fam81a	DEG
3453	3.86021486707678e-30	0.209139593224851	0.022	0.011	1.38790165330879e-25	3mon	IN	Esyt3	DEG
3454	4.15119960049773e-30	-0.101247802216122	0.117	0.088	1.49252230436295e-25	3mon	IN	Elfn1	DEG
3455	4.25429312795258e-30	0.234699906159547	0.022	0.011	1.52958855122407e-25	3mon	IN	Cd226	DEG
3456	4.71614001133673e-30	0.164443740499701	0.02	0.01	1.69564097967601e-25	3mon	IN	Zswim7	DEG
3457	4.80906870746496e-30	-0.163921213504417	0.088	0.063	1.72905256308195e-25	3mon	IN	Ivd	DEG
3458	5.12871825067349e-30	-0.226744604223888	0.106	0.078	1.84397935984715e-25	3mon	IN	Bag6	DEG
3459	5.22594029945433e-30	0.22310850206912	0.02	0.01	1.87893457526581e-25	3mon	IN	Gm43915	DEG
3460	5.28982059187794e-30	-0.123404103816387	0.25	0.197	1.9019020956038e-25	3mon	IN	Cacna1g	DEG
3461	5.3025988415431e-30	0.514251053372323	0.014	0.006	1.9064963874884e-25	3mon	IN	Mchr1	DEG
3462	5.35803306708502e-30	-0.185889259805928	0.092	0.066	1.92642720893975e-25	3mon	IN	Cars	DEG
3463	5.44849850778572e-30	0.140438295949507	0.023	0.012	1.95895315348928e-25	3mon	IN	Hrh3	DEG
3464	5.47369943722596e-30	0.246349620813931	0.026	0.014	1.96801389566022e-25	3mon	IN	Mknk2	DEG
3465	5.87626447048209e-30	0.323000068506536	0.023	0.012	2.11275212771713e-25	3mon	IN	6430511E19Rik	DEG
3466	5.96929209302938e-30	0.412751353242053	0.018	0.009	2.14619927912778e-25	3mon	IN	Gm9929	DEG
3467	6.01639944203118e-30	0.176554533448474	0.029	0.017	2.16313625538789e-25	3mon	IN	Dmac2l	DEG
3468	6.42057979041475e-30	0.104691631257918	0.028	0.015	2.30845525784572e-25	3mon	IN	Zfand1	DEG
3469	6.47251010270895e-30	0.1829320437515	0.022	0.011	2.32712628232797e-25	3mon	IN	Gm14532	DEG
3470	6.66607535850194e-30	-0.161021102324606	0.089	0.064	2.39672073439579e-25	3mon	IN	Samm50	DEG
3471	6.68855073237821e-30	0.154736567696899	0.025	0.013	2.40480153031926e-25	3mon	IN	Muc3a	DEG
3472	6.99362793973912e-30	0.162716546145108	0.028	0.015	2.5144889894538e-25	3mon	IN	Gm2011	DEG
3473	7.01518838194086e-30	0.355587781100493	0.022	0.011	2.52224083084302e-25	3mon	IN	C330002G04Rik	DEG
3474	7.21898374357596e-30	0.410279809465139	0.017	0.008	2.5955134151653e-25	3mon	IN	6330419E04Rik	DEG
3475	7.56869223339285e-30	-0.163942340730569	0.062	0.042	2.72124760559406e-25	3mon	IN	Rnd2	DEG
3476	7.78061990328382e-30	-0.158247561890447	0.079	0.056	2.79744408002667e-25	3mon	IN	Klhdc2	DEG
3477	8.09535919769777e-30	0.262518384632254	0.022	0.012	2.91060544594026e-25	3mon	IN	Gm19938	DEG
3478	8.46555517182694e-30	0.119378224105127	0.03	0.017	3.04370570647866e-25	3mon	IN	Tgds	DEG
3479	8.66416229607386e-30	-0.144004999481743	0.174	0.134	3.1151129119304e-25	3mon	IN	Usp46	DEG
3480	9.76985624690526e-30	0.103593153072889	0.031	0.018	3.51265411501232e-25	3mon	IN	P2ry14	DEG
3481	9.85333559781851e-30	0.380443310262511	0.017	0.007	3.54266828083967e-25	3mon	IN	Slc35c1	DEG
3482	1.00031708443997e-29	0.16680165971706	0.033	0.02	3.59654004539547e-25	3mon	IN	Gm41077	DEG
3483	1.03549153432702e-29	0.106350549029693	0.032	0.019	3.72300626251938e-25	3mon	IN	Map2k7	DEG
3484	1.09057913202439e-29	0.15729198805453	0.031	0.018	3.92106821128049e-25	3mon	IN	Mrps25	DEG
3485	1.09602121056396e-29	0.110240566207423	0.041	0.025	3.94063466046167e-25	3mon	IN	Dnaaf5	DEG
3486	1.14854218638938e-29	-0.117200559965157	0.072	0.05	4.12946857694437e-25	3mon	IN	Ssrp1	DEG
3487	1.15073447273553e-29	0.294032651643921	0.016	0.007	4.13735072327333e-25	3mon	IN	Fam241a	DEG
3488	1.15628897144348e-29	-0.120444714509593	0.05	0.032	4.15732136792787e-25	3mon	IN	Pprc1	DEG
3489	1.21087741653666e-29	-1.31486206744523	0.033	0.048	4.35358866341591e-25	3mon	IN	Gm13647	DEG
3490	1.3009725497709e-29	0.176983717457325	0.03	0.017	4.67751670544628e-25	3mon	IN	Abraxas1	DEG
3491	1.32341580175617e-29	0.14764614602718	0.033	0.019	4.75820917363415e-25	3mon	IN	Csf1r	DEG
3492	1.32895115721101e-29	0.139340208163696	0.037	0.022	4.77811099063647e-25	3mon	IN	Ypel1	DEG
3493	1.40116709219756e-29	-0.187155342806209	0.164	0.125	5.03775616328712e-25	3mon	IN	Ncald	DEG
3494	1.486650787834e-29	-0.130815117514893	0.057	0.038	5.34510424257835e-25	3mon	IN	Tgoln1	DEG
3495	1.59127782352609e-29	0.299011186437721	0.021	0.01	5.72128028670572e-25	3mon	IN	Vamp9	DEG
3496	1.60416328804208e-29	0.439599820932092	0.018	0.009	5.76760868582651e-25	3mon	IN	Gm31152	DEG
3497	1.67896852872563e-29	-0.17380170169501	0.066	0.046	6.03656344818014e-25	3mon	IN	Coq8b	DEG
3498	1.7158322903992e-29	-0.12563077741852	0.062	0.042	6.16910341690128e-25	3mon	IN	A330093E20Rik	DEG
3499	1.76207941061173e-29	0.226359405327247	0.023	0.012	6.3353803129134e-25	3mon	IN	Kdm4d	DEG
3500	1.7996097152245e-29	0.217171636415697	0.022	0.012	6.47031677011815e-25	3mon	IN	4930578M01Rik	DEG
3501	1.82112704532728e-29	0.171345806755693	0.028	0.016	6.5476801787697e-25	3mon	IN	Kcns2	DEG
3502	1.87313862029448e-29	0.225254055250461	0.024	0.013	6.73468259540676e-25	3mon	IN	Il21r	DEG
3503	1.89273532355726e-29	0.278779330615309	0.019	0.009	6.80514058231776e-25	3mon	IN	Gm49599	DEG
3504	1.9871843334724e-29	0.225480596885808	0.026	0.014	7.14472255256667e-25	3mon	IN	Gm43980	DEG
3505	2.04503721165658e-29	0.140131341533415	0.03	0.017	7.35272679079006e-25	3mon	IN	Wnt9a	DEG
3506	2.11814361574387e-29	0.141077781631716	0.03	0.017	7.61557355604551e-25	3mon	IN	Pak1ip1	DEG
3507	2.15745213428002e-29	-0.136469412299653	0.065	0.045	7.75690340359037e-25	3mon	IN	Dus3l	DEG
3508	2.22424839512219e-29	-0.104074673530638	0.07	0.049	7.99706267982232e-25	3mon	IN	Slc38a11	DEG
3509	2.31835665688938e-29	0.13728990947165	0.03	0.017	8.33541952418009e-25	3mon	IN	Fam220a	DEG
3510	2.45761338661374e-29	-0.136367672921656	0.069	0.048	8.83610317023104e-25	3mon	IN	Ptpn13	DEG
3511	2.47078977068158e-29	0.121540670436866	0.03	0.017	8.88347754150854e-25	3mon	IN	Fam227b	DEG
3512	2.49024826961476e-29	0.486882734256677	0.014	0.006	8.9534386285729e-25	3mon	IN	Gm42447	DEG
3513	2.65382317849845e-29	0.176515215686763	0.025	0.014	9.54155585597333e-25	3mon	IN	Wdr31	DEG
3514	2.71512361979109e-29	0.27245895163794	0.023	0.012	9.7619554625969e-25	3mon	IN	Rabif	DEG
3515	2.74309015797457e-29	0.102973362346522	0.028	0.016	9.86250635398178e-25	3mon	IN	Zfp53	DEG
3516	3.00526970357008e-29	0.151697941751543	0.024	0.013	1.08051466922159e-24	3mon	IN	Nrbf2	DEG
3517	3.00884125858377e-29	-0.128406628451055	0.063	0.043	1.08179878611121e-24	3mon	IN	Tmem59l	DEG
3518	3.18548849624509e-29	-0.167917470309829	0.099	0.073	1.14531053393996e-24	3mon	IN	Med24	DEG
3519	3.39151064879104e-29	-2.25552235681	0.004	0.012	1.21938373866633e-24	3mon	IN	C230029F24Rik	DEG
3520	3.48730829184564e-29	-0.239721103199719	0.1	0.073	1.25382682325018e-24	3mon	IN	Dock5	DEG
3521	3.53700689321284e-29	-0.149543946507523	0.107	0.08	1.27169545838575e-24	3mon	IN	A830082K12Rik	DEG
3522	3.58796692861488e-29	0.109809178438825	0.037	0.023	1.29001762951419e-24	3mon	IN	Zscan25	DEG
3523	3.7576558727989e-29	-0.200911442337003	0.131	0.098	1.35102759250612e-24	3mon	IN	Pnn	DEG
3524	3.87587659657012e-29	0.155342576216932	0.018	0.009	1.39353267153082e-24	3mon	IN	Gm32926	DEG
3525	4.02698576571576e-29	-0.147140019397587	0.264	0.209	1.44786246220545e-24	3mon	IN	Fhod3	DEG
3526	4.0893836936406e-29	0.2681923743937	0.025	0.013	1.47029701321154e-24	3mon	IN	Zfp607b	DEG
3527	4.11430610080934e-29	0.360313892009118	0.017	0.008	1.47925761548499e-24	3mon	IN	Xkr7	DEG
3528	4.19068532540812e-29	0.367856383155495	0.022	0.011	1.50671900189724e-24	3mon	IN	Gm44241	DEG
3529	4.26087333472609e-29	-0.152690021105994	0.115	0.086	1.53195439876742e-24	3mon	IN	Ltbp4	DEG
3530	4.28216785700814e-29	0.354425422454886	0.015	0.007	1.53961063130871e-24	3mon	IN	Gm37573	DEG
3531	4.73273246831258e-29	0.142250802730745	0.034	0.02	1.7016066316571e-24	3mon	IN	Aph1b	DEG
3532	4.80725813783191e-29	0.129719503479971	0.029	0.016	1.72840159087608e-24	3mon	IN	Ginm1	DEG
3533	4.9688519347346e-29	0.101287842363214	0.025	0.013	1.78650102461448e-24	3mon	IN	H6pd	DEG
3534	5.1592124480232e-29	-0.115114044829743	0.138	0.105	1.85494324356226e-24	3mon	IN	Ube2ql1	DEG
3535	5.28460380639383e-29	0.185260783940509	0.023	0.012	1.90002645255084e-24	3mon	IN	St8sia3os	DEG
3536	5.38160586312469e-29	0.447939582424143	0.018	0.008	1.93490257202785e-24	3mon	IN	Gm37964	DEG
3537	5.63695764410701e-29	-0.101909410626728	0.061	0.042	2.02671175136224e-24	3mon	IN	Clcc1	DEG
3538	5.66634528143222e-29	0.10424770839641	0.035	0.021	2.03727778248614e-24	3mon	IN	Lmbr1l	DEG
3539	5.81235397524382e-29	0.113866500697693	0.031	0.018	2.08977374825916e-24	3mon	IN	Tor1b	DEG
3540	5.99203622833733e-29	0.111770927277738	0.023	0.012	2.1543767055364e-24	3mon	IN	Dnm3os	DEG
3541	6.20492678682167e-29	-0.102543922038943	0.042	0.027	2.23091937693386e-24	3mon	IN	mt-Nd5	DEG
3542	6.2254514761812e-29	-0.209006608395879	0.124	0.093	2.23829882374619e-24	3mon	IN	Gm26244	DEG
3543	6.4712797608062e-29	-0.15597796721648	0.083	0.06	2.32668392520026e-24	3mon	IN	Npc1	DEG
3544	6.7851556576396e-29	-0.116255402790038	0.061	0.042	2.43953486514774e-24	3mon	IN	Slc5a3	DEG
3545	7.02094165054059e-29	0.285415432232775	0.02	0.01	2.52430936103536e-24	3mon	IN	Amer3	DEG
3546	7.95069411527223e-29	0.107626780929578	0.031	0.018	2.85859256220498e-24	3mon	IN	Rbm48	DEG
3547	8.15355148146757e-29	0.269695663011576	0.017	0.007	2.93152789964685e-24	3mon	IN	Gm26542	DEG
3548	8.24182906325013e-29	-0.120255603674185	0.056	0.037	2.96326722140095e-24	3mon	IN	Cnot7	DEG
3549	8.25902374367933e-29	0.155845188861025	0.026	0.014	2.96944939680246e-24	3mon	IN	Tmem43	DEG
3550	8.47012475155126e-29	0.403328656442302	0.014	0.006	3.04534865317274e-24	3mon	IN	Gm43319	DEG
3551	8.76046198139084e-29	-0.153368643440849	0.078	0.056	3.14973650078926e-24	3mon	IN	Nptxr	DEG
3552	9.32874380171822e-29	0.271539050755852	0.02	0.01	3.35405654646977e-24	3mon	IN	Fgd5	DEG
3553	1.10633517065538e-28	0.142652958652148	0.033	0.02	3.97771747257435e-24	3mon	IN	Ubxn8	DEG
3554	1.15178527205428e-28	-0.115439407454723	0.063	0.043	4.14112876714398e-24	3mon	IN	Ggcx	DEG
3555	1.18247225058362e-28	0.463192762386236	0.015	0.006	4.25146072974834e-24	3mon	IN	Acox2	DEG
3556	1.29430051622655e-28	0.228330732416178	0.024	0.013	4.65352807604095e-24	3mon	IN	Ccdc62	DEG
3557	1.31221419735869e-28	0.349458819475903	0.015	0.007	4.71793492518344e-24	3mon	IN	Gm48542	DEG
3558	1.31885357490652e-28	-0.121207400446981	0.071	0.05	4.74180614321889e-24	3mon	IN	Dpf2	DEG
3559	1.32527433192819e-28	-0.295317573212668	0.191	0.146	4.76489133301463e-24	3mon	IN	Gm23412	DEG
3560	1.4521981795592e-28	-0.128297415360702	0.049	0.032	5.22123333478714e-24	3mon	IN	Fth1	DEG
3561	1.48539197884637e-28	0.136731541965666	0.035	0.021	5.34057832074423e-24	3mon	IN	Mtrf1l	DEG
3562	1.49465595825079e-28	-0.138486340294851	0.178	0.139	5.37388603229488e-24	3mon	IN	Adamtsl1	DEG
3563	1.54019738954365e-28	0.116187606686915	0.028	0.016	5.53762569436523e-24	3mon	IN	Rpp30	DEG
3564	1.55884161073193e-28	0.432959760086808	0.012	0.005	5.60465912722558e-24	3mon	IN	Gm34081	DEG
3565	1.58716807387839e-28	0.160559048126382	0.028	0.016	5.70650409282235e-24	3mon	IN	Gm48225	DEG
3566	1.59140984251531e-28	0.140215215967164	0.022	0.011	5.72175494777956e-24	3mon	IN	Slc29a1	DEG
3567	1.62212982084407e-28	0.255667072214589	0.027	0.015	5.83220555786278e-24	3mon	IN	Gm37472	DEG
3568	1.67196132416651e-28	0.261718695301767	0.021	0.011	6.01136974490828e-24	3mon	IN	Gm37728	DEG
3569	1.72424087978177e-28	0.186719495944073	0.023	0.012	6.19933565916738e-24	3mon	IN	Gm45223	DEG
3570	1.73547179003433e-28	-0.157437239751734	0.226	0.178	6.23971527388941e-24	3mon	IN	Tmem108	DEG
3571	1.76469318768392e-28	-0.218549113885548	0.115	0.086	6.34477788699876e-24	3mon	IN	Mroh1	DEG
3572	1.77910964769382e-28	0.828833859664337	0.01	0.003	6.39661082731836e-24	3mon	IN	Gm30313	DEG
3573	1.8946052579094e-28	0.149333255810002	0.023	0.012	6.81186374428747e-24	3mon	IN	Dbndd2	DEG
3574	1.92311654274916e-28	0.149964736745329	0.031	0.018	6.91437321780032e-24	3mon	IN	Asb5	DEG
3575	1.98039176102088e-28	0.30661388662533	0.021	0.011	7.12030053757448e-24	3mon	IN	Shcbp1l	DEG
3576	2.06029471212043e-28	-0.116397453384177	0.056	0.037	7.40758360795779e-24	3mon	IN	P3h3	DEG
3577	2.09205319008136e-28	0.375834562885253	0.015	0.007	7.52176803961852e-24	3mon	IN	Gm16070	DEG
3578	2.12969815234653e-28	0.309666760827421	0.019	0.009	7.65711673694671e-24	3mon	IN	Gm47022	DEG
3579	2.17714513971592e-28	0.129168804329203	0.025	0.013	7.82770763533462e-24	3mon	IN	Gm42438	DEG
3580	2.24195132670414e-28	0.442242093829091	0.018	0.008	8.06071180003208e-24	3mon	IN	Gm37570	DEG
3581	2.49919526764028e-28	0.2034094185481	0.028	0.016	8.98560666527388e-24	3mon	IN	Gm12905	DEG
3582	2.56877620618488e-28	-0.241493063668028	0.099	0.072	9.23577797171713e-24	3mon	IN	Dtx3	DEG
3583	2.63502663316194e-28	0.10086209741928	0.034	0.02	9.47397475687043e-24	3mon	IN	Fat4	DEG
3584	2.75467214193598e-28	0.346621631290832	0.016	0.007	9.90414821911662e-24	3mon	IN	Vmn2r85	DEG
3585	2.87201672182374e-28	0.260600043236969	0.026	0.014	1.03260489216451e-23	3mon	IN	Zfp619	DEG
3586	2.87309621755452e-28	-0.108039813340722	0.192	0.151	1.03299301405955e-23	3mon	IN	Sema6a	DEG
3587	2.88496185391959e-28	-0.109928115900217	0.051	0.034	1.03725918495825e-23	3mon	IN	Pin1	DEG
3588	2.92409341632893e-28	0.261055935599084	0.017	0.008	1.0513285469069e-23	3mon	IN	Gm10593	DEG
3589	2.98574931336005e-28	0.286062661295285	0.02	0.01	1.07349630812547e-23	3mon	IN	6330415B21Rik	DEG
3590	3.10967890174354e-28	0.159882832199288	0.026	0.014	1.11805395233287e-23	3mon	IN	Snx15	DEG
3591	3.14087424713813e-28	-0.133772451868539	0.069	0.049	1.12926992681604e-23	3mon	IN	Cetn3	DEG
3592	3.15897318276773e-28	-0.120920986696245	0.056	0.038	1.13577721813231e-23	3mon	IN	Crybg1	DEG
3593	3.16487259895831e-28	-0.149816928112809	0.073	0.051	1.13789829422947e-23	3mon	IN	Foxj2	DEG
3594	3.18711702254828e-28	-0.207388122825925	0.101	0.075	1.14589605428701e-23	3mon	IN	Mtss2	DEG
3595	3.24227320602741e-28	-0.111604046081179	0.057	0.039	1.1657269084951e-23	3mon	IN	Prpsap1	DEG
3596	3.49231607278616e-28	0.150551505406733	0.031	0.018	1.25562732080954e-23	3mon	IN	Pip4p1	DEG
3597	3.67523705925855e-28	-0.111345161171634	0.065	0.045	1.32139473228582e-23	3mon	IN	Psmd4	DEG
3598	3.79016101386099e-28	0.620888321072545	0.014	0.006	1.36271449092358e-23	3mon	IN	Sowaha	DEG
3599	3.79812216036424e-28	-0.140424825373155	0.21	0.165	1.36557684153736e-23	3mon	IN	Phldb1	DEG
3600	3.92998051718279e-28	0.20435505780363	0.025	0.013	1.4129851951479e-23	3mon	IN	Sbspon	DEG
3601	4.05782343237247e-28	0.319584321859568	0.019	0.009	1.4589498368752e-23	3mon	IN	Robo3	DEG
3602	4.12758567327334e-28	0.260311336989772	0.021	0.011	1.4840321529687e-23	3mon	IN	Bola3	DEG
3603	4.13519383172937e-28	0.111357900071177	0.035	0.021	1.48676759025998e-23	3mon	IN	Acot8	DEG
3604	4.50135314014988e-28	0.205042213739866	0.023	0.012	1.61841650800949e-23	3mon	IN	Pkhd1l1	DEG
3605	4.56282118163942e-28	-0.122541088399616	0.063	0.043	1.64051672764664e-23	3mon	IN	Cep131	DEG
3606	4.56396938082165e-28	-0.192337300647766	0.1	0.073	1.64092955118062e-23	3mon	IN	Arhgap15	DEG
3607	4.61367957992652e-28	0.265795971943829	0.023	0.012	1.65880235616678e-23	3mon	IN	Gm38120	DEG
3608	4.62346022157443e-28	-0.706973349182241	0.26	0.264	1.66231888806487e-23	3mon	IN	Ttll5	DEG
3609	4.68696596348973e-28	0.105622462840833	0.029	0.017	1.6851517425131e-23	3mon	IN	Mkln1os	DEG
3610	4.83128845465653e-28	-0.209791842317447	0.12	0.09	1.73704145098721e-23	3mon	IN	Ywhah	DEG
3611	5.37720369466696e-28	0.425260090616724	0.016	0.007	1.93331981638056e-23	3mon	IN	Gm42446	DEG
3612	5.44617526045149e-28	0.41996664678974	0.019	0.009	1.95811785314273e-23	3mon	IN	Slc9b1	DEG
3613	5.73861075136397e-28	0.240958104318629	0.014	0.006	2.0632601095454e-23	3mon	IN	Smpdl3b	DEG
3614	5.75622557358156e-28	0.217055764341465	0.028	0.016	2.06959334272551e-23	3mon	IN	Zc3hc1	DEG
3615	5.89985414817379e-28	0.138274351612483	0.029	0.017	2.1212335604344e-23	3mon	IN	Pla2g15	DEG
3616	5.91183943380317e-28	0.179988439093303	0.021	0.01	2.12554275002959e-23	3mon	IN	Gm14322	DEG
3617	6.01611749188134e-28	0.346861292468217	0.015	0.007	2.16303488303102e-23	3mon	IN	Gm13299	DEG
3618	6.02358433548769e-28	-0.124301286771987	0.038	0.023	2.16571951198124e-23	3mon	IN	Nbeal2	DEG
3619	6.0755803000809e-28	0.162204021927965	0.029	0.017	2.18441414109109e-23	3mon	IN	Rel	DEG
3620	6.6195281213136e-28	0.287114237755823	0.023	0.012	2.37998514073709e-23	3mon	IN	Nsun4	DEG
3621	6.80528918412469e-28	-0.151015173874629	0.069	0.048	2.44677367326019e-23	3mon	IN	Pde8a	DEG
3622	6.81152964064626e-28	0.117006880584683	0.023	0.012	2.44901736699796e-23	3mon	IN	Srf	DEG
3623	6.86270438864448e-28	0.119138470012827	0.029	0.017	2.46741673589323e-23	3mon	IN	Map3k15	DEG
3624	6.95849890474604e-28	0.239712829378752	0.025	0.013	2.50185869621239e-23	3mon	IN	Gm48091	DEG
3625	7.04362435052614e-28	0.487032948794202	0.014	0.006	2.53246469898817e-23	3mon	IN	1700095A13Rik	DEG
3626	7.25628766856546e-28	-0.135626412356242	0.062	0.042	2.60892566835603e-23	3mon	IN	Fam192a	DEG
3627	8.14012788238523e-28	0.208045613230631	0.023	0.012	2.92670157883279e-23	3mon	IN	Gm14419	DEG
3628	8.16333827827218e-28	-0.200945390825271	0.073	0.052	2.93504664456998e-23	3mon	IN	Ip6k1	DEG
3629	8.25482281842202e-28	0.310569290501299	0.02	0.01	2.96793899613545e-23	3mon	IN	5330431K02Rik	DEG
3630	9.27133353115693e-28	-1.25991004620992	0.04	0.056	3.33341525779216e-23	3mon	IN	Gm45587	DEG
3631	9.67084060932718e-28	0.15939511581456	0.023	0.012	3.47705403267749e-23	3mon	IN	Rd3	DEG
3632	9.8374580687318e-28	0.287154088385732	0.017	0.008	3.53695967403183e-23	3mon	IN	Fbxl21	DEG
3633	1.02523486051662e-27	-0.144512894796335	0.072	0.051	3.68612941750144e-23	3mon	IN	Rcn2	DEG
3634	1.05640976308597e-27	0.150667471027763	0.027	0.015	3.79821566219928e-23	3mon	IN	Acad10	DEG
3635	1.13274489657652e-27	-0.121659762745488	0.056	0.038	4.07267100115121e-23	3mon	IN	Diaph3	DEG
3636	1.1505594998277e-27	0.452083501893464	0.014	0.006	4.13672162568052e-23	3mon	IN	Gm43046	DEG
3637	1.15620334776181e-27	0.100352405287069	0.028	0.016	4.15701351654281e-23	3mon	IN	Gm36037	DEG
3638	1.21089742969984e-27	0.469112822794442	0.014	0.006	4.35366061874281e-23	3mon	IN	Gm32444	DEG
3639	1.2520395923464e-27	-0.10047939284367	0.066	0.046	4.50158315032225e-23	3mon	IN	Grk2	DEG
3640	1.29814794896958e-27	-0.134088033470746	0.056	0.038	4.66736113572524e-23	3mon	IN	Psmd3	DEG
3641	1.33891957072258e-27	0.107506668428124	0.031	0.018	4.81395142457595e-23	3mon	IN	Slc25a18	DEG
3642	1.36783384873533e-27	-0.106044485202929	0.058	0.04	4.917909819743e-23	3mon	IN	Rnf40	DEG
3643	1.37643069003712e-27	0.183636386537883	0.021	0.011	4.94881890295945e-23	3mon	IN	1500009L16Rik	DEG
3644	1.39645329170668e-27	0.328915534371864	0.018	0.009	5.02080816500218e-23	3mon	IN	Zfp972	DEG
3645	1.39818044187746e-27	0.102005084966443	0.034	0.02	5.02701796072622e-23	3mon	IN	Tbccd1	DEG
3646	1.40872615739182e-27	-0.126601031804933	0.067	0.047	5.06493402628653e-23	3mon	IN	Ccp110	DEG
3647	1.45332299950237e-27	0.227842577684002	0.02	0.01	5.22527751241084e-23	3mon	IN	Dgkk	DEG
3648	1.57461905153541e-27	0.196465823027634	0.018	0.009	5.66138533789041e-23	3mon	IN	Ephx2	DEG
3649	1.61565597596405e-27	0.244483187733411	0.022	0.011	5.80892949598116e-23	3mon	IN	Kcnj11	DEG
3650	1.68921977764655e-27	0.16156796716886	0.023	0.012	6.07342078855041e-23	3mon	IN	1300002E11Rik	DEG
3651	1.69670241477617e-27	0.273562444886857	0.016	0.008	6.10032386208624e-23	3mon	IN	Gemin8	DEG
3652	1.69852282885864e-27	-0.166824250615386	0.065	0.045	6.10686897887837e-23	3mon	IN	Otub1	DEG
3653	1.81580836906626e-27	0.100082841138363	0.035	0.022	6.52855741014082e-23	3mon	IN	Zyx	DEG
3654	1.82884306439356e-27	0.124181273708721	0.037	0.023	6.57542235372059e-23	3mon	IN	Wdr3	DEG
3655	1.94159703360038e-27	0.139890081083398	0.02	0.01	6.98081797460681e-23	3mon	IN	Riox2	DEG
3656	1.94808051352351e-27	0.157416217690566	0.026	0.014	7.00412867832243e-23	3mon	IN	Slc26a2	DEG
3657	1.96285708960746e-27	0.267078196556679	0.019	0.009	7.05725637997465e-23	3mon	IN	Gm48713	DEG
3658	1.98942279411481e-27	0.118404846029269	0.033	0.02	7.1527707139604e-23	3mon	IN	Atxn1l	DEG
3659	2.00423786690686e-27	0.197650349035128	0.025	0.013	7.20603682667692e-23	3mon	IN	Oprl1	DEG
3660	2.07721028552947e-27	0.125955459923291	0.03	0.018	7.46840186059266e-23	3mon	IN	A830082N09Rik	DEG
3661	2.09471132275356e-27	-0.101329360774719	0.363	0.291	7.53132508982814e-23	3mon	IN	Sez6l	DEG
3662	2.15850164519205e-27	-0.190879063207359	0.078	0.056	7.76067681512349e-23	3mon	IN	Plpp3	DEG
3663	2.1620586083628e-27	0.112635430049497	0.033	0.02	7.7734655205076e-23	3mon	IN	Ccng2	DEG
3664	2.25974203193505e-27	0.435868555489887	0.014	0.006	8.12467650161927e-23	3mon	IN	Gm37180	DEG
3665	2.28550235029153e-27	0.116373064962423	0.028	0.016	8.21729515023816e-23	3mon	IN	Spint2	DEG
3666	2.2938314250755e-27	0.142344642521676	0.031	0.018	8.24724150571645e-23	3mon	IN	Tmem70	DEG
3667	2.32192896884547e-27	0.234877501068995	0.023	0.012	8.348263414587e-23	3mon	IN	Gm49759	DEG
3668	2.33617825473639e-27	0.132150272941778	0.028	0.016	8.39949529707923e-23	3mon	IN	Rhof	DEG
3669	2.39489354205736e-27	-0.153513410853858	0.126	0.096	8.61060024111304e-23	3mon	IN	Plch2	DEG
3670	2.43840062254309e-27	-0.192281006575339	0.112	0.084	8.76702559829143e-23	3mon	IN	Rtkn2	DEG
3671	2.4398066350173e-27	0.308409167362091	0.02	0.01	8.77208077554119e-23	3mon	IN	Umps	DEG
3672	2.51110638664689e-27	0.130139359070112	0.028	0.016	9.02843190255023e-23	3mon	IN	Rp2	DEG
3673	2.55531016752414e-27	-0.136680140020962	0.056	0.038	9.18736217631629e-23	3mon	IN	Vegfa	DEG
3674	2.69013160556052e-27	0.188861762604198	0.026	0.014	9.67209917463228e-23	3mon	IN	Gm45183	DEG
3675	2.69912394545629e-27	0.204946531438063	0.021	0.011	9.70443023349353e-23	3mon	IN	Dph1	DEG
3676	2.79179666131849e-27	0.101661082997241	0.031	0.018	1.00376257161045e-22	3mon	IN	Gm4107	DEG
3677	2.80300876831016e-27	-0.170364761341536	0.05	0.033	1.00779377255824e-22	3mon	IN	9530052E02Rik	DEG
3678	2.82725180806049e-27	0.308525724241671	0.019	0.009	1.01651011507007e-22	3mon	IN	Noa1	DEG
3679	2.83180304067108e-27	-0.106435756070251	0.048	0.031	1.01814646524288e-22	3mon	IN	M6pr	DEG
3680	2.836301139654e-27	-0.10057907126495	0.064	0.044	1.0197637117512e-22	3mon	IN	D6Wsu163e	DEG
3681	2.84950624365531e-27	0.296363136877566	0.019	0.01	1.02451147484383e-22	3mon	IN	Rnaseh2a	DEG
3682	2.92775276937024e-27	-0.116129973397318	0.056	0.038	1.05264423069938e-22	3mon	IN	Mrps5	DEG
3683	3.20063857190972e-27	-0.189797199645422	0.051	0.034	1.15075759214442e-22	3mon	IN	Spred3	DEG
3684	3.63993277241275e-27	-0.151009963665949	0.055	0.037	1.30870142899328e-22	3mon	IN	Chpf2	DEG
3685	3.70057933974219e-27	0.168324939946586	0.022	0.012	1.33050629581091e-22	3mon	IN	Gm36989	DEG
3686	3.71606881805981e-27	-0.117584054072067	0.052	0.035	1.33607538284523e-22	3mon	IN	Dnah7c	DEG
3687	3.83267241215496e-27	-0.115124356141316	0.061	0.042	1.37799903906619e-22	3mon	IN	Vbp1	DEG
3688	3.89131834011341e-27	0.143073650382181	0.021	0.011	1.39908459600438e-22	3mon	IN	Gm47260	DEG
3689	3.94477322127597e-27	0.247777472377765	0.024	0.013	1.41830376397756e-22	3mon	IN	Gm20507	DEG
3690	4.00669210570777e-27	-0.105781484672064	0.065	0.045	1.44056607968617e-22	3mon	IN	Galnt9	DEG
3691	4.12577119672581e-27	0.155768742047658	0.021	0.011	1.4833797760708e-22	3mon	IN	Gm44644	DEG
3692	4.17256620475852e-27	0.158084524599611	0.022	0.012	1.50020445325888e-22	3mon	IN	4930593A02Rik	DEG
3693	4.50782413289914e-27	-0.116879566586437	0.054	0.036	1.62074308874256e-22	3mon	IN	Bap1	DEG
3694	4.50788681314209e-27	0.373238063140992	0.018	0.009	1.62076562479711e-22	3mon	IN	Prrt4	DEG
3695	4.52868053265067e-27	0.150753039739521	0.026	0.015	1.62824179870922e-22	3mon	IN	Zcchc9	DEG
3696	5.11365237950596e-27	0.308059838251771	0.017	0.008	1.83856257652757e-22	3mon	IN	Gm33869	DEG
3697	5.21485589275027e-27	0.113070224444123	0.028	0.016	1.87494928767943e-22	3mon	IN	E130309D02Rik	DEG
3698	6.12858547573465e-27	-0.195917674931419	0.078	0.056	2.20347162194564e-22	3mon	IN	Mlf2	DEG
3699	6.43630518597172e-27	-0.110732120996862	0.05	0.033	2.31410916656427e-22	3mon	IN	Tspyl4	DEG
3700	6.46669156336035e-27	0.23176422224519	0.019	0.01	2.32503428469058e-22	3mon	IN	A230072E10Rik	DEG
3701	6.55750907839205e-27	0.162906280816966	0.027	0.016	2.35768681404508e-22	3mon	IN	Dll1	DEG
3702	6.6028063993635e-27	-0.156883381287183	0.059	0.041	2.37397301282715e-22	3mon	IN	Spag16	DEG
3703	6.684888855102e-27	0.19190465715732	0.02	0.01	2.40348493896337e-22	3mon	IN	Klf5	DEG
3704	6.97047857741618e-27	0.220004080703791	0.024	0.013	2.50616586772421e-22	3mon	IN	Tor1a	DEG
3705	7.21655116574333e-27	-0.247051179140375	0.092	0.068	2.59463880613136e-22	3mon	IN	Lrrc45	DEG
3706	7.31615936651965e-27	-0.123012159513848	0.055	0.037	2.63045193863848e-22	3mon	IN	Copz1	DEG
3707	7.55207718256184e-27	-0.13584248371039	0.203	0.161	2.71527383021829e-22	3mon	IN	Grk3	DEG
3708	7.6797573279922e-27	0.483529062131232	0.017	0.008	2.76117994970632e-22	3mon	IN	Vsig2	DEG
3709	7.8149951951038e-27	-0.193509039034774	0.076	0.054	2.80980337244762e-22	3mon	IN	Itpr2	DEG
3710	7.85610904222186e-27	0.165471648175048	0.02	0.01	2.82458544504045e-22	3mon	IN	Gm38148	DEG
3711	8.05167750476373e-27	0.141180766803358	0.025	0.014	2.89490013006275e-22	3mon	IN	Fdx1	DEG
3712	8.18849789496009e-27	0.229392592365395	0.022	0.012	2.94409253315395e-22	3mon	IN	Atp23	DEG
3713	8.37043975500419e-27	0.254690481024322	0.017	0.008	3.00950790951421e-22	3mon	IN	Gm37995	DEG
3714	8.49291605339228e-27	0.196562858287584	0.025	0.014	3.05354303783666e-22	3mon	IN	Gnpda1	DEG
3715	9.28057292555965e-27	0.328883333108409	0.019	0.01	3.33673718965572e-22	3mon	IN	Homez	DEG
3716	9.28990114248531e-27	0.245153127582195	0.022	0.012	3.34009105676917e-22	3mon	IN	Pxmp4	DEG
3717	9.42181078416196e-27	0.113419262616473	0.049	0.033	3.38751784933759e-22	3mon	IN	Nfatc1	DEG
3718	9.81527855282069e-27	0.111644614904991	0.017	0.008	3.52898525088115e-22	3mon	IN	Gm45062	DEG
3719	9.86461355073977e-27	0.275949532700021	0.022	0.012	3.54672315603298e-22	3mon	IN	Pdzk1	DEG
3720	9.8906429457619e-27	-0.163528847072806	0.074	0.053	3.55608176471923e-22	3mon	IN	Stard9	DEG
3721	1.04824410592466e-26	-0.11109503307245	0.512	0.4	3.76885685844154e-22	3mon	IN	Trip12	DEG
3722	1.10254323866705e-26	-0.148459321421857	0.083	0.06	3.96408396030353e-22	3mon	IN	Shroom2	DEG
3723	1.12365180273816e-26	0.108213029911529	0.033	0.02	4.03997769156478e-22	3mon	IN	Gskip	DEG
3724	1.15275823967463e-26	-0.241851956263971	0.125	0.095	4.14462697492618e-22	3mon	IN	Megf11	DEG
3725	1.15479461659964e-26	-0.126163375537548	0.056	0.038	4.15194856452236e-22	3mon	IN	Nup210l	DEG
3726	1.19062946534367e-26	-0.161967584522469	0.068	0.048	4.28078917969662e-22	3mon	IN	Zfp62	DEG
3727	1.25959734652794e-26	0.111752700778808	0.029	0.017	4.52875629970657e-22	3mon	IN	Coil	DEG
3728	1.31413447102139e-26	0.175892976261169	0.027	0.015	4.72483907711032e-22	3mon	IN	Ttc9c	DEG
3729	1.42304606971011e-26	-0.149709878039728	0.06	0.041	5.11641983903574e-22	3mon	IN	Sytl2	DEG
3730	1.43085691099798e-26	0.14485169210137	0.026	0.015	5.14450293780214e-22	3mon	IN	Nif3l1	DEG
3731	1.48305337907448e-26	-0.124713641636749	0.056	0.038	5.3321701191244e-22	3mon	IN	Gle1	DEG
3732	1.54661163711897e-26	0.113430347396058	0.031	0.019	5.56068748009753e-22	3mon	IN	Pym1	DEG
3733	1.57436545535913e-26	0.285820953267912	0.024	0.013	5.66047355819822e-22	3mon	IN	Lrrc55	DEG
3734	1.59871173476725e-26	0.171899595675713	0.032	0.019	5.74800817118217e-22	3mon	IN	Ccnj	DEG
3735	1.63828297261864e-26	0.5468097862331	0.011	0.004	5.89028259975304e-22	3mon	IN	Mki67	DEG
3736	1.73386973903842e-26	0.137023780820839	0.026	0.015	6.23395525973872e-22	3mon	IN	Tmem91	DEG
3737	1.75970772261601e-26	-0.100824535332672	0.05	0.034	6.3268531458936e-22	3mon	IN	Vps4a	DEG
3738	1.79240535833872e-26	0.289856693784099	0.024	0.013	6.44441422537102e-22	3mon	IN	Gm42443	DEG
3739	1.83860113469007e-26	-0.164438821389243	0.055	0.038	6.61050651966469e-22	3mon	IN	Cfap46	DEG
3740	1.84933358386328e-26	0.127786748799389	0.027	0.015	6.64909396742205e-22	3mon	IN	Ostc	DEG
3741	1.8591287441365e-26	-0.11591419160556	0.2	0.159	6.68431148666836e-22	3mon	IN	Cpne8	DEG
3742	1.86468869242983e-26	0.101095748205312	0.027	0.015	6.70430172476221e-22	3mon	IN	Ric8a	DEG
3743	1.86828321756689e-26	0.372672182723326	0.016	0.008	6.71722548044e-22	3mon	IN	B230112I24Rik	DEG
3744	1.94087849611347e-26	0.152132737148802	0.034	0.021	6.97823454492638e-22	3mon	IN	Gm43019	DEG
3745	2.01585462829331e-26	-0.181370423258223	0.097	0.071	7.24780373056575e-22	3mon	IN	Eno1	DEG
3746	2.01642796205014e-26	-0.101567681086742	0.05	0.034	7.24986509475507e-22	3mon	IN	Rnf17	DEG
3747	2.08152090470893e-26	0.164262233024556	0.023	0.012	7.48390026079048e-22	3mon	IN	Gm17231	DEG
3748	2.18991341874826e-26	-0.162332719228573	0.072	0.052	7.87361470576751e-22	3mon	IN	Mkx	DEG
3749	2.20142212510702e-26	0.103534821836073	0.03	0.017	7.91499310860977e-22	3mon	IN	Smn1	DEG
3750	2.27778721817298e-26	0.483827927827191	0.015	0.007	8.18955616421913e-22	3mon	IN	Txnl4a	DEG
3751	2.32829995227196e-26	0.354465576310921	0.02	0.01	8.37116964839862e-22	3mon	IN	Tmem74b	DEG
3752	2.45195970667308e-26	-0.150254050761132	0.051	0.035	8.81577592937238e-22	3mon	IN	Sgta	DEG
3753	2.57417177868452e-26	-0.19993834094553	0.252	0.198	9.25517721308234e-22	3mon	IN	Phactr2	DEG
3754	2.62453285827194e-26	0.114262585421093	0.026	0.014	9.43624543863093e-22	3mon	IN	Pdcd2l	DEG
3755	2.65136116150993e-26	0.343449172962667	0.016	0.007	9.53270392009282e-22	3mon	IN	Plcxd1	DEG
3756	2.70966473325868e-26	-0.15642082004683	0.078	0.056	9.74232858195825e-22	3mon	IN	Adgra1	DEG
3757	2.83844243976924e-26	0.162256725979852	0.026	0.015	1.02053359479463e-21	3mon	IN	Zfp9	DEG
3758	2.9996896993109e-26	0.126836199548814	0.027	0.016	1.07850843449024e-21	3mon	IN	Wrap73	DEG
3759	3.19811688909275e-26	-0.163914888334461	0.074	0.053	1.14985094630441e-21	3mon	IN	Ddx23	DEG
3760	3.28816198658638e-26	0.836037615603637	0.012	0.005	1.18222576065727e-21	3mon	IN	Gm36862	DEG
3761	3.39337140553745e-26	-0.154710777029556	0.074	0.054	1.22005275514693e-21	3mon	IN	Syt13	DEG
3762	3.55109741891938e-26	-0.104893539134399	0.046	0.031	1.27676156599827e-21	3mon	IN	Swi5	DEG
3763	3.61386980248052e-26	0.325938240399782	0.016	0.007	1.29933074878385e-21	3mon	IN	Gm13306	DEG
3764	3.71465764757516e-26	-0.206485481132937	0.085	0.062	1.33556801060917e-21	3mon	IN	Vps37b	DEG
3765	4.12995230997996e-26	0.591971940443069	0.013	0.006	1.4848830535302e-21	3mon	IN	Cd160	DEG
3766	4.15509896532563e-26	0.175720783649686	0.022	0.012	1.49392428199318e-21	3mon	IN	Adrb1	DEG
3767	4.18895561801116e-26	0.106453065037595	0.028	0.017	1.50609710289973e-21	3mon	IN	Panx2	DEG
3768	4.25105945119502e-26	-0.375380229336154	0.509	0.467	1.52842591508266e-21	3mon	IN	Epb41l1	DEG
3769	4.41945843447304e-26	0.220917393008307	0.023	0.012	1.58897208553044e-21	3mon	IN	5430403G16Rik	DEG
3770	4.73557467531895e-26	0.213330714230221	0.025	0.014	1.70262851876418e-21	3mon	IN	Zfp865	DEG
3771	4.76658348768992e-26	0.186267527727043	0.026	0.015	1.71377742716403e-21	3mon	IN	Elp6	DEG
3772	4.88258312613758e-26	0.252667137392061	0.019	0.01	1.75548393717151e-21	3mon	IN	Gm24598	DEG
3773	5.26962338121092e-26	-0.1290122671199	0.064	0.045	1.89464039048058e-21	3mon	IN	Akr1a1	DEG
3774	5.67453681053813e-26	0.32077832754726	0.017	0.008	2.04022296486088e-21	3mon	IN	Gm43869	DEG
3775	5.9042086614065e-26	-0.168755818391635	0.058	0.04	2.12279918212209e-21	3mon	IN	Anapc2	DEG
3776	6.12320297925257e-26	0.503604063705301	0.015	0.007	2.20153639916047e-21	3mon	IN	Rad54l	DEG
3777	6.4314959812482e-26	0.125260776501226	0.03	0.018	2.31238006509798e-21	3mon	IN	Cgnl1	DEG
3778	6.45302560688031e-26	-0.122149200759617	0.084	0.062	2.32012082669775e-21	3mon	IN	Zcchc14	DEG
3779	6.55150043416134e-26	0.235933165868957	0.02	0.011	2.35552646609837e-21	3mon	IN	Notch3	DEG
3780	6.68717418268525e-26	0.347303638970033	0.019	0.01	2.40430660564265e-21	3mon	IN	Gm7972	DEG
3781	6.72878760997931e-26	0.259391381159984	0.017	0.008	2.41926829729196e-21	3mon	IN	Jph1	DEG
3782	6.91614397546885e-26	-0.197087021509054	0.148	0.115	2.48663040494007e-21	3mon	IN	Col6a1	DEG
3783	6.97717203244838e-26	-0.124617649235928	0.042	0.028	2.50857243254649e-21	3mon	IN	Pkhd1	DEG
3784	7.26936284160758e-26	0.551529700749533	0.011	0.004	2.61362671607159e-21	3mon	IN	Gm37633	DEG
3785	7.32013588293802e-26	-0.186353677897416	0.069	0.049	2.63188165535153e-21	3mon	IN	Rps6kb2	DEG
3786	7.77350612755533e-26	0.134375628770207	0.015	0.007	2.79488639310124e-21	3mon	IN	Ky	DEG
3787	8.20608313242376e-26	0.232047295917723	0.017	0.008	2.95041512943164e-21	3mon	IN	Gm33680	DEG
3788	8.39716274038587e-26	0.409151225793456	0.01	0.004	3.01911589167834e-21	3mon	IN	Gm48759	DEG
3789	8.44252936649917e-26	0.41230150656335	0.016	0.008	3.03542700843111e-21	3mon	IN	Gm44090	DEG
3790	8.46600190747977e-26	0.228090914090796	0.021	0.011	3.04386632581528e-21	3mon	IN	Emx1	DEG
3791	9.00964304656965e-26	0.433995846574748	0.018	0.009	3.23932706096365e-21	3mon	IN	Slc29a4	DEG
3792	9.3960806561345e-26	0.139417564377073	0.025	0.014	3.3782668391066e-21	3mon	IN	Klf16	DEG
3793	9.80454473913375e-26	0.178391645207839	0.022	0.012	3.52512601550815e-21	3mon	IN	Gm15624	DEG
3794	9.80523213249214e-26	0.149971915579298	0.023	0.013	3.52537316091622e-21	3mon	IN	Gm49204	DEG
3795	9.90580225548417e-26	0.262126659819671	0.015	0.007	3.56153214293678e-21	3mon	IN	Gm9916	DEG
3796	9.93517888847509e-26	0.282603504882145	0.019	0.009	3.57209421756233e-21	3mon	IN	Maip1	DEG
3797	1.00556524086755e-25	0.175240346296857	0.024	0.013	3.6154092670152e-21	3mon	IN	Gad1os	DEG
3798	1.04215784373248e-25	-0.183051440262518	0.084	0.061	3.74697431135576e-21	3mon	IN	Skp1a	DEG
3799	1.09837880931568e-25	0.350072777492727	0.018	0.009	3.9491111710136e-21	3mon	IN	Gm43528	DEG
3800	1.10274965940368e-25	0.252570356655206	0.018	0.009	3.96482612541999e-21	3mon	IN	1700086O06Rik	DEG
3801	1.11360628178904e-25	0.111773386127178	0.044	0.029	4.00386002554431e-21	3mon	IN	4933432K03Rik	DEG
3802	1.13499935683323e-25	0.290971754098887	0.02	0.01	4.08077668755819e-21	3mon	IN	Gm10778	DEG
3803	1.16035618235495e-25	0.18226561724118	0.026	0.015	4.17194461803898e-21	3mon	IN	Gm42984	DEG
3804	1.18307179341275e-25	0.245394596565824	0.025	0.014	4.25361632603619e-21	3mon	IN	Gm42748	DEG
3805	1.25500929944718e-25	0.109518810332696	0.023	0.013	4.51226043523239e-21	3mon	IN	Gm29266	DEG
3806	1.29455535895122e-25	0.198310671148566	0.026	0.015	4.6544443375732e-21	3mon	IN	Ranbp3l	DEG
3807	1.32690834132684e-25	0.399896814703486	0.017	0.009	4.77076625040651e-21	3mon	IN	Rab9b	DEG
3808	1.41529472510831e-25	-0.108947290379215	0.043	0.028	5.08855065465441e-21	3mon	IN	Slc14a2	DEG
3809	1.42456723724385e-25	0.250225064116023	0.018	0.009	5.12188904478653e-21	3mon	IN	Fbxl12os	DEG
3810	1.48656719949486e-25	0.151815680353978	0.021	0.012	5.3448037090638e-21	3mon	IN	Gm29394	DEG
3811	1.49696304601828e-25	0.123552007850523	0.026	0.015	5.38218093565414e-21	3mon	IN	Zbtb5	DEG
3812	1.54184582093305e-25	0.132685179302442	0.03	0.018	5.54355246458269e-21	3mon	IN	Rpf1	DEG
3813	1.61900374318054e-25	-0.163049595817641	0.064	0.045	5.82096605823132e-21	3mon	IN	Ik	DEG
3814	1.62037435244002e-25	-0.236725288277272	0.296	0.231	5.82589394676285e-21	3mon	IN	Pcbp2	DEG
3815	1.63879314972801e-25	0.525966653193494	0.011	0.004	5.89211689053209e-21	3mon	IN	BC049352	DEG
3816	1.64055052100501e-25	-0.145009202679548	0.058	0.04	5.89843534322142e-21	3mon	IN	Mars1	DEG
3817	1.75487628088702e-25	0.562077627004747	0.012	0.005	6.30948218030118e-21	3mon	IN	Gm47075	DEG
3818	1.79637427696736e-25	-0.207939623614044	0.073	0.053	6.45868407540843e-21	3mon	IN	Sord	DEG
3819	1.83393873125817e-25	-0.343824179920524	0.052	0.035	6.59374331436564e-21	3mon	IN	AA536875	DEG
3820	1.8402268679025e-25	0.188739089311234	0.019	0.01	6.61635168085666e-21	3mon	IN	Dus4l	DEG
3821	1.88432741648607e-25	0.15854750336222	0.024	0.013	6.77491079323401e-21	3mon	IN	Zfp280b	DEG
3822	1.90294930950861e-25	0.114055996271375	0.028	0.017	6.84186394740725e-21	3mon	IN	2310061I04Rik	DEG
3823	1.95780282266267e-25	0.110187344892648	0.026	0.015	7.03908426860137e-21	3mon	IN	Aplf	DEG
3824	2.00432537781748e-25	0.106072875255949	0.022	0.012	7.20635146340497e-21	3mon	IN	Snap29	DEG
3825	2.08187791417882e-25	-0.124197092545727	0.031	0.019	7.48518385263852e-21	3mon	IN	Sppl2b	DEG
3826	2.09863512830323e-25	-0.154887568715294	0.059	0.041	7.54543274030145e-21	3mon	IN	Aspscr1	DEG
3827	2.19323494942665e-25	-0.145417285433771	0.031	0.019	7.88555693716857e-21	3mon	IN	mt-Nd2	DEG
3828	2.23441195656004e-25	-0.121451900186075	0.057	0.039	8.03360474861596e-21	3mon	IN	Scyl1	DEG
3829	2.23539887401075e-25	-0.181504320641129	0.038	0.024	8.03715311161826e-21	3mon	IN	Bri3	DEG
3830	2.25772033091939e-25	0.125751199422362	0.031	0.019	8.11740767778758e-21	3mon	IN	Zfp790	DEG
3831	2.29569927625902e-25	0.335800609547576	0.024	0.014	8.25395717786167e-21	3mon	IN	8430419K02Rik	DEG
3832	2.36448863398876e-25	0.273186752915049	0.017	0.009	8.5012824346432e-21	3mon	IN	Gm42968	DEG
3833	2.37164062309548e-25	0.139534771707369	0.023	0.013	8.52699669627749e-21	3mon	IN	Ak6	DEG
3834	2.40321026889651e-25	0.220344429943233	0.022	0.012	8.6405022007905e-21	3mon	IN	5430416N02Rik	DEG
3835	2.47209314317451e-25	0.189685439414609	0.018	0.009	8.88816368696962e-21	3mon	IN	Chrna4	DEG
3836	2.47550583880835e-25	0.110063704677629	0.026	0.015	8.90043369285152e-21	3mon	IN	Zfp646	DEG
3837	2.52381260807506e-25	0.287314290928821	0.021	0.011	9.07411585107305e-21	3mon	IN	Efna3	DEG
3838	2.5396416088487e-25	0.412978800538455	0.015	0.007	9.13102744045461e-21	3mon	IN	Gm20629	DEG
3839	2.71501572683061e-25	0.280947077056079	0.022	0.012	9.76156754424676e-21	3mon	IN	Tmem109	DEG
3840	2.72171128581242e-25	-0.113708954177017	0.343	0.276	9.78564075700997e-21	3mon	IN	Cdh12	DEG
3841	2.72642975552155e-25	0.205527103582245	0.025	0.014	9.80260554300216e-21	3mon	IN	Gm47664	DEG
3842	3.08122543107063e-25	0.331299729165092	0.014	0.006	1.10782379148713e-20	3mon	IN	Pcsk2os2	DEG
3843	3.10432202133161e-25	-0.137331180432308	0.069	0.05	1.11612793954957e-20	3mon	IN	Ppp5c	DEG
3844	3.10675972181421e-25	-0.151094832547124	0.074	0.053	1.11700439038108e-20	3mon	IN	Snapc4	DEG
3845	3.34605440787757e-25	0.110763953476758	0.028	0.016	1.2030404018083e-20	3mon	IN	Kdelr2	DEG
3846	3.43475150635666e-25	-0.133969944427058	0.058	0.04	1.23493055659547e-20	3mon	IN	Abcg4	DEG
3847	3.49827503989641e-25	-0.116996511102473	0.039	0.025	1.25776980784436e-20	3mon	IN	Elk1	DEG
3848	3.57440308333493e-25	0.28859762161594	0.023	0.013	1.28514088458224e-20	3mon	IN	Gm9899	DEG
3849	3.61574887190911e-25	0.365535076803734	0.013	0.006	1.3000063494062e-20	3mon	IN	Gm43670	DEG
3850	3.6991237219488e-25	-1.30817691942158	0.023	0.035	1.32998294298947e-20	3mon	IN	Fer1l4	DEG
3851	3.79698432150338e-25	0.271990883562964	0.018	0.009	1.36516774295333e-20	3mon	IN	Gm32856	DEG
3852	3.87786207156749e-25	-0.211201205891851	0.366	0.286	1.39424652921138e-20	3mon	IN	Calm1	DEG
3853	3.9035615029869e-25	0.259249884175168	0.02	0.01	1.40348650278391e-20	3mon	IN	Il20ra	DEG
3854	3.98035925738028e-25	0.209452010909918	0.02	0.01	1.43109836739851e-20	3mon	IN	Zbtb26	DEG
3855	4.18668101231926e-25	0.175108852166785	0.019	0.01	1.50527929116927e-20	3mon	IN	Gm6277	DEG
3856	4.21161912234666e-25	-0.150723197119793	0.095	0.071	1.51424553924852e-20	3mon	IN	Smox	DEG
3857	4.35978777289978e-25	0.428809998404506	0.012	0.005	1.56751809586839e-20	3mon	IN	Gpr101	DEG
3858	4.3839692262839e-25	0.693627220668256	0.01	0.004	1.57621229561811e-20	3mon	IN	Gm27243	DEG
3859	4.39486064960294e-25	0.777825421870793	0.011	0.004	1.58012819795824e-20	3mon	IN	Erbb2	DEG
3860	4.55214550340215e-25	-0.105963258284183	0.076	0.055	1.63667839429321e-20	3mon	IN	Tle3	DEG
3861	4.66014038759002e-25	-0.167202288780286	0.06	0.042	1.67550687495412e-20	3mon	IN	Psmc2	DEG
3862	5.03346346652138e-25	-0.200573024673617	0.057	0.04	1.8097314547531e-20	3mon	IN	Aifm3	DEG
3863	5.1497859194033e-25	0.101298327963692	0.024	0.014	1.85155402946226e-20	3mon	IN	Mtg1	DEG
3864	5.16727024223472e-25	0.241373785108444	0.017	0.009	1.85784034289307e-20	3mon	IN	Gm32281	DEG
3865	5.17172249453891e-25	-0.26273350548282	0.202	0.158	1.85944110568652e-20	3mon	IN	Rps6ka2	DEG
3866	5.17507089174165e-25	0.152188385140047	0.027	0.016	1.86064498841679e-20	3mon	IN	Vps18	DEG
3867	5.19842772232995e-25	0.330327419579607	0.018	0.009	1.86904270328651e-20	3mon	IN	3110040N11Rik	DEG
3868	5.42175581758698e-25	-0.125231169244161	0.112	0.085	1.94933808665522e-20	3mon	IN	Kcnf1	DEG
3869	5.44541794711233e-25	0.369354214490225	0.016	0.007	1.95784556870477e-20	3mon	IN	Gm14401	DEG
3870	5.49489738222893e-25	-0.122813211890623	0.046	0.031	1.97563540480659e-20	3mon	IN	Kri1	DEG
3871	5.56719608997579e-25	0.53011089570068	0.013	0.005	2.00162968218989e-20	3mon	IN	Gm49658	DEG
3872	5.6294918781129e-25	0.389032694284439	0.016	0.008	2.02402750985671e-20	3mon	IN	Capn1	DEG
3873	5.9126281810128e-25	0.483428636777677	0.011	0.004	2.12582633620134e-20	3mon	IN	Gm47515	DEG
3874	6.04352236595577e-25	-0.115950520847329	0.047	0.032	2.17288803145574e-20	3mon	IN	Trmt2a	DEG
3875	6.17345080333168e-25	-0.114587364545366	0.037	0.023	2.21960250182987e-20	3mon	IN	Septin5	DEG
3876	6.21455807886827e-25	0.405992801631512	0.015	0.007	2.2343822116763e-20	3mon	IN	Taf7l	DEG
3877	6.39019855372412e-25	-0.140685863569366	0.059	0.041	2.29753198800597e-20	3mon	IN	Rab5b	DEG
3878	6.39617040523493e-25	-0.154623081699333	0.044	0.029	2.29967910749817e-20	3mon	IN	Rexo1	DEG
3879	6.69165346252945e-25	-0.113228658592616	0.056	0.039	2.40591708591784e-20	3mon	IN	Gpbp1	DEG
3880	6.97293658532205e-25	0.173621713052611	0.016	0.008	2.50704961988669e-20	3mon	IN	Pdzph1	DEG
3881	7.01427471669615e-25	-0.282364786474407	0.128	0.098	2.52191233164093e-20	3mon	IN	Arhgap11a	DEG
3882	7.16914403522095e-25	-0.10809710758473	0.046	0.031	2.57759404642334e-20	3mon	IN	Zfp74	DEG
3883	7.25870147855133e-25	0.19739536283945	0.02	0.01	2.60979352959834e-20	3mon	IN	Pqlc3	DEG
3884	7.50757493971765e-25	0.161685417622024	0.026	0.015	2.69927349382608e-20	3mon	IN	Casp9	DEG
3885	7.51315838668159e-25	-0.110866723312645	0.061	0.043	2.7012809663475e-20	3mon	IN	Scube1	DEG
3886	7.52908518136286e-25	0.185702719849228	0.027	0.016	2.7070072861072e-20	3mon	IN	Aup1	DEG
3887	7.55683467642141e-25	0.666194748066654	0.011	0.004	2.71698433956055e-20	3mon	IN	4933424L21Rik	DEG
3888	7.71604676724592e-25	-0.179339652504652	0.081	0.06	2.7742274546956e-20	3mon	IN	Rn7s2	DEG
3889	7.80103804721987e-25	-0.110149440026583	0.053	0.036	2.80478521949743e-20	3mon	IN	Csf2ra	DEG
3890	7.80699953979225e-25	0.655713573386681	0.011	0.004	2.80692861453691e-20	3mon	IN	Gm43048	DEG
3891	8.2993686601084e-25	0.276068337139841	0.019	0.01	2.98395500805537e-20	3mon	IN	2700099C18Rik	DEG
3892	9.03408639507393e-25	0.163660646338483	0.021	0.011	3.24811542248488e-20	3mon	IN	Ehd1	DEG
3893	9.22181855138556e-25	0.154347265041195	0.017	0.008	3.31561264196516e-20	3mon	IN	Kyat3	DEG
3894	9.38843237391643e-25	0.242851058068089	0.018	0.009	3.37551697571791e-20	3mon	IN	Tada2b	DEG
3895	1.04407205229941e-24	0.189958452686982	0.018	0.009	3.75385665683731e-20	3mon	IN	Gm28153	DEG
3896	1.10521053075126e-24	-0.109153436731013	0.088	0.065	3.97367394226309e-20	3mon	IN	Trmt9b	DEG
3897	1.11226719775142e-24	-0.164912545149364	0.053	0.037	3.99904548279546e-20	3mon	IN	Neb	DEG
3898	1.16963475047691e-24	0.138346103212005	0.026	0.015	4.20530478186467e-20	3mon	IN	4921504A21Rik	DEG
3899	1.21752030214663e-24	-0.159763584545718	0.267	0.213	4.377472494338e-20	3mon	IN	Pacsin2	DEG
3900	1.29018526354786e-24	0.177703700690619	0.03	0.018	4.63873209655999e-20	3mon	IN	Tgfb2	DEG
3901	1.29959538699491e-24	0.263783592031067	0.02	0.011	4.67256525440151e-20	3mon	IN	Pigm	DEG
3902	1.30135604055922e-24	0.34464838593535	0.018	0.009	4.67889550822663e-20	3mon	IN	Styk1	DEG
3903	1.41504705748661e-24	-0.100279047501251	0.048	0.033	5.08766019048735e-20	3mon	IN	Gna11	DEG
3904	1.41780218870639e-24	0.111697702729933	0.023	0.013	5.09756598927496e-20	3mon	IN	Gm32834	DEG
3905	1.4418712586153e-24	0.178841294762633	0.018	0.009	5.18410392322545e-20	3mon	IN	4930451G09Rik	DEG
3906	1.46644342307671e-24	0.399374004842657	0.011	0.005	5.27245068333001e-20	3mon	IN	Gm37006	DEG
3907	1.50561211981808e-24	0.107804867669107	0.023	0.013	5.41327781559393e-20	3mon	IN	Them4	DEG
3908	1.53697710213221e-24	0.165131262113698	0.026	0.015	5.52604747300616e-20	3mon	IN	Gm43502	DEG
3909	1.5481210511381e-24	0.204725946095465	0.022	0.012	5.56611442726191e-20	3mon	IN	Gm15834	DEG
3910	1.60879345497022e-24	0.495433631267525	0.012	0.005	5.78425598799994e-20	3mon	IN	Gm47023	DEG
3911	1.61605712329406e-24	0.294421307260039	0.016	0.008	5.81037178109145e-20	3mon	IN	Gm47624	DEG
3912	1.6787654573498e-24	0.221527936005739	0.021	0.011	6.03583332535548e-20	3mon	IN	Eef1aknmt	DEG
3913	1.6915870268448e-24	0.155592168346928	0.024	0.014	6.0819319963178e-20	3mon	IN	Fam219b	DEG
3914	1.70393484457149e-24	0.102599357985661	0.043	0.029	6.12632734017233e-20	3mon	IN	Lrrc75a	DEG
3915	1.71638057671337e-24	0.194524521417411	0.022	0.012	6.17107472551526e-20	3mon	IN	Vinac1	DEG
3916	1.75871689911757e-24	0.230820355037622	0.021	0.011	6.32329073908731e-20	3mon	IN	Spink8	DEG
3917	1.8333362836329e-24	0.231661647011514	0.021	0.011	6.59157727417371e-20	3mon	IN	Mettl21a	DEG
3918	1.85465626977334e-24	0.188378311823861	0.018	0.01	6.66823115234306e-20	3mon	IN	1700029J07Rik	DEG
3919	1.88989621939993e-24	0.278034551159544	0.022	0.012	6.79493286723051e-20	3mon	IN	Nfil3	DEG
3920	2.0200930011052e-24	0.470005144322369	0.014	0.006	7.26304237617363e-20	3mon	IN	Gm37238	DEG
3921	2.17311618915945e-24	-0.160286101333295	0.047	0.031	7.81322194650388e-20	3mon	IN	Gosr2	DEG
3922	2.21127932490838e-24	-0.113120648708533	0.042	0.027	7.9504336847756e-20	3mon	IN	Dcps	DEG
3923	2.3343730972102e-24	0.275274627556608	0.019	0.01	8.39300503370957e-20	3mon	IN	Gm38348	DEG
3924	2.34934468449437e-24	0.401346113390776	0.016	0.008	8.44683387863106e-20	3mon	IN	Gm37529	DEG
3925	2.36751222068246e-24	0.324977386867233	0.017	0.008	8.51215343824171e-20	3mon	IN	Gm42971	DEG
3926	2.59951456569207e-24	-0.215319780291136	0.091	0.068	9.34629466948928e-20	3mon	IN	Tubb4a	DEG
3927	2.65560287251408e-24	0.144447052516268	0.026	0.015	9.54795456783713e-20	3mon	IN	Dusp7	DEG
3928	2.68375070809841e-24	-0.310842296166538	0.158	0.122	9.64915729589703e-20	3mon	IN	Mroh6	DEG
3929	2.70948719201399e-24	0.36267358776809	0.015	0.007	9.74169025016709e-20	3mon	IN	Gm48027	DEG
3930	2.78630011567185e-24	0.234177658313361	0.023	0.013	1.00178634358866e-19	3mon	IN	Zik1	DEG
3931	2.87985246087433e-24	0.139843095229473	0.033	0.021	1.03542215378276e-19	3mon	IN	Mcl1	DEG
3932	3.15683747504364e-24	0.382023683489712	0.014	0.006	1.13500934577719e-19	3mon	IN	Gm37773	DEG
3933	3.29697806252652e-24	0.191491174259999	0.02	0.011	1.18539549260078e-19	3mon	IN	Gm44242	DEG
3934	3.34962678473961e-24	0.240795089616366	0.02	0.011	1.20432481418528e-19	3mon	IN	Gm37107	DEG
3935	3.45824555340899e-24	0.387730523820719	0.013	0.006	1.24337760627267e-19	3mon	IN	Gm21955	DEG
3936	3.53953300850567e-24	-0.253800956742481	0.121	0.093	1.27260369787813e-19	3mon	IN	Glb1	DEG
3937	3.55142870288774e-24	0.108951445899214	0.02	0.011	1.27688067583626e-19	3mon	IN	Gm31282	DEG
3938	3.56819182354521e-24	0.230657594357107	0.017	0.008	1.28290768823744e-19	3mon	IN	Gm43462	DEG
3939	3.70072036107717e-24	0.41888953898338	0.016	0.008	1.33055699862169e-19	3mon	IN	Asb14	DEG
3940	3.79818404965388e-24	0.327143677811248	0.019	0.01	1.36559909321255e-19	3mon	IN	Rnf139	DEG
3941	3.8330701192258e-24	0.198155880399414	0.023	0.013	1.37814203066644e-19	3mon	IN	Star	DEG
3942	3.84901011120697e-24	-0.178836360412011	0.065	0.046	1.38387309538335e-19	3mon	IN	Tshz3	DEG
3943	3.87341279105231e-24	0.237081284344975	0.017	0.009	1.39264683489495e-19	3mon	IN	Gm12963	DEG
3944	3.91636678615095e-24	-0.165736998198284	0.066	0.047	1.40809051429271e-19	3mon	IN	Glis3	DEG
3945	3.98898458325257e-24	-0.14188691520257	0.031	0.019	1.43419951706263e-19	3mon	IN	Gm44190	DEG
3946	4.00837189927102e-24	0.373732328051977	0.015	0.007	1.4411700326639e-19	3mon	IN	Gm49668	DEG
3947	4.23105503446729e-24	0.152944044314798	0.016	0.008	1.52123352709237e-19	3mon	IN	Gzmk	DEG
3948	4.24547944386575e-24	0.657166163192568	0.011	0.004	1.52641967924749e-19	3mon	IN	Gm48586	DEG
3949	4.39854363966948e-24	0.350314226724219	0.019	0.01	1.58145238020676e-19	3mon	IN	Fam71d	DEG
3950	4.4011511083693e-24	-0.135226844509958	0.1	0.075	1.5823898695031e-19	3mon	IN	Ptpn3	DEG
3951	4.60606970748938e-24	0.160707657827347	0.015	0.007	1.65606630263073e-19	3mon	IN	Gm45708	DEG
3952	4.81418966440179e-24	-0.131216167871003	0.199	0.16	1.73089375193902e-19	3mon	IN	Spon1	DEG
3953	4.82806820215645e-24	0.181449552315693	0.02	0.01	1.73588364140333e-19	3mon	IN	Gm23287	DEG
3954	4.82945616511525e-24	0.148282418875173	0.022	0.012	1.73638266960554e-19	3mon	IN	Repin1	DEG
3955	4.917073302912e-24	-0.136479097826468	0.057	0.04	1.76788453532898e-19	3mon	IN	Emc10	DEG
3956	5.07976739495771e-24	-0.25488126923989	0.092	0.069	1.8263795691831e-19	3mon	IN	Aoc3	DEG
3957	5.17148673632104e-24	0.33009895740196	0.017	0.008	1.85935634117687e-19	3mon	IN	Haus2	DEG
3958	5.24281328797223e-24	0.29048913456408	0.018	0.009	1.88500108955754e-19	3mon	IN	Slc25a20	DEG
3959	5.27449369333206e-24	0.305334518278397	0.016	0.008	1.89639146250061e-19	3mon	IN	Vax2	DEG
3960	5.32907345462621e-24	0.20656462939761	0.021	0.012	1.91601506987631e-19	3mon	IN	Iqub	DEG
3961	5.3925986836879e-24	0.156269068515559	0.019	0.01	1.93885493073315e-19	3mon	IN	Rpl17	DEG
3962	5.61993398633466e-24	-0.113003165426574	0.043	0.028	2.02059106544676e-19	3mon	IN	Pgam1	DEG
3963	5.88252066134701e-24	0.223066983682008	0.014	0.006	2.1150014785807e-19	3mon	IN	C030015E24Rik	DEG
3964	5.92210770874213e-24	0.151075993350408	0.021	0.011	2.12923460560115e-19	3mon	IN	Erich6	DEG
3965	5.95693834949514e-24	-0.161319966254347	0.039	0.025	2.14175761417748e-19	3mon	IN	Chst8	DEG
3966	6.01523382505634e-24	0.348674272671643	0.015	0.007	2.16271716946076e-19	3mon	IN	Mcm8	DEG
3967	6.1223091408815e-24	0.110246473355234	0.042	0.028	2.20121502851253e-19	3mon	IN	Moxd1	DEG
3968	6.12288719010054e-24	-0.11852031318139	0.056	0.039	2.20142286032875e-19	3mon	IN	Fhl2	DEG
3969	6.169653643514e-24	0.258646483594621	0.014	0.007	2.21823727098902e-19	3mon	IN	Krt9	DEG
3970	6.2674370501449e-24	0.154491425032665	0.021	0.012	2.2533943170091e-19	3mon	IN	Abca4	DEG
3971	6.48692897814876e-24	0.252229005096587	0.022	0.012	2.33231044480361e-19	3mon	IN	Pafah2	DEG
3972	6.4895436581229e-24	-0.163436094324185	0.046	0.031	2.33325052684151e-19	3mon	IN	Hpse2	DEG
3973	6.52695210185358e-24	0.442304200466965	0.012	0.005	2.34670035870044e-19	3mon	IN	Ace	DEG
3974	6.58000587066877e-24	0.227319199958666	0.023	0.013	2.36577531074025e-19	3mon	IN	Gm42589	DEG
3975	6.86173350291039e-24	0.196915974209697	0.02	0.01	2.4670676636364e-19	3mon	IN	Zfp354a	DEG
3976	7.08500901432718e-24	0.137773228780978	0.026	0.015	2.5473441410112e-19	3mon	IN	Cyb5d2	DEG
3977	7.47208381534064e-24	0.101453314006617	0.025	0.015	2.68651301496757e-19	3mon	IN	Hells	DEG
3978	7.79026126260513e-24	-0.152516935873283	0.062	0.044	2.80091053435705e-19	3mon	IN	Pink1	DEG
3979	7.86761612909005e-24	0.110991796892458	0.937	0.883	2.82872270305304e-19	3mon	IN	Pcdh9	DEG
3980	8.636327947997e-24	-0.137043478945529	0.062	0.044	3.10510535042284e-19	3mon	IN	Ptov1	DEG
3981	8.9625335374094e-24	0.137737401044073	0.027	0.016	3.22238930804018e-19	3mon	IN	Pcdhgb6	DEG
3982	9.38670030899708e-24	0.198620410994577	0.018	0.009	3.37489422909681e-19	3mon	IN	Chn1os3	DEG
3983	9.40390064795088e-24	0.196468910546023	0.024	0.014	3.38107843896426e-19	3mon	IN	Ptrh2	DEG
3984	9.48199783376702e-24	-0.140370320478969	0.07	0.05	3.40915750115259e-19	3mon	IN	Ociad2	DEG
3985	9.89355660766921e-24	-0.228783327286436	0.064	0.046	3.55712934272139e-19	3mon	IN	Cst3	DEG
3986	1.00560241135224e-23	0.487080737055016	0.015	0.007	3.61554290977583e-19	3mon	IN	1700022I11Rik	DEG
3987	1.03828812336418e-23	0.578247819597117	0.011	0.004	3.73306111874359e-19	3mon	IN	Gm45073	DEG
3988	1.04268717079731e-23	-0.116027270927428	0.045	0.031	3.74887745388464e-19	3mon	IN	Zcchc12	DEG
3989	1.09069054842043e-23	0.258577550973149	0.018	0.009	3.92146879779081e-19	3mon	IN	Slc29a3	DEG
3990	1.15018163058562e-23	0.247666850467441	0.016	0.008	4.13536303460755e-19	3mon	IN	Gm37226	DEG
3991	1.17498581204226e-23	0.405468496277058	0.012	0.005	4.22454398861675e-19	3mon	IN	Gm8439	DEG
3992	1.17897702153171e-23	0.621049281961497	0.011	0.004	4.23889398321512e-19	3mon	IN	Gm7437	DEG
3993	1.19275037425763e-23	0.357568534024942	0.015	0.007	4.28841469560589e-19	3mon	IN	1700084C06Rik	DEG
3994	1.19623016590694e-23	0.163338196094964	0.02	0.011	4.30092593850181e-19	3mon	IN	Gm40309	DEG
3995	1.19730795270895e-23	-0.165903413681138	0.063	0.045	4.30480101316978e-19	3mon	IN	Rnf187	DEG
3996	1.25699404587782e-23	0.196669543888978	0.022	0.012	4.51939639254912e-19	3mon	IN	Tob2	DEG
3997	1.29457008846686e-23	0.344400092992024	0.014	0.006	4.65449729607375e-19	3mon	IN	Gm49071	DEG
3998	1.32377086205147e-23	-0.100116530419702	0.042	0.028	4.75948575741984e-19	3mon	IN	Zfp606	DEG
3999	1.4242197607372e-23	0.122164165943322	0.029	0.018	5.12063972775453e-19	3mon	IN	Gm47493	DEG
4000	1.46535158168744e-23	0.111933825174547	0.024	0.014	5.26852507679901e-19	3mon	IN	Acrbp	DEG
4001	1.47120854427423e-23	0.307089775245998	0.018	0.009	5.28958320008358e-19	3mon	IN	Lyplal1	DEG
4002	1.55584355086257e-23	-0.18170253455739	0.084	0.062	5.59387990277128e-19	3mon	IN	Gm29719	DEG
4003	1.57352866727624e-23	0.281804408463544	0.014	0.006	5.65746497032499e-19	3mon	IN	Gm47592	DEG
4004	1.58633767015656e-23	0.137023586046956	0.023	0.013	5.7035184592809e-19	3mon	IN	Gm26782	DEG
4005	1.6600661080572e-23	-0.102520704005322	0.036	0.023	5.96860168490886e-19	3mon	IN	Rtkn	DEG
4006	1.68474362075706e-23	0.261296127748369	0.026	0.015	6.05732721406994e-19	3mon	IN	Slc5a12	DEG
4007	1.69287398745592e-23	0.104033148582245	0.025	0.015	6.08655913449901e-19	3mon	IN	Gm12709	DEG
4008	1.74076303174074e-23	0.177625105007793	0.023	0.013	6.25873940432065e-19	3mon	IN	Gm45130	DEG
4009	1.93678168004931e-23	0.20371740231147	0.021	0.011	6.96350485244929e-19	3mon	IN	Il12rb2	DEG
4010	1.94849001355698e-23	0.489482558628904	0.01	0.004	7.00560099474275e-19	3mon	IN	Vmn2r86	DEG
4011	1.96549081080381e-23	0.160210561616019	0.02	0.011	7.06672566116401e-19	3mon	IN	Myg1	DEG
4012	1.96793441787496e-23	0.152152063638856	0.026	0.015	7.07551140602764e-19	3mon	IN	Tmem28	DEG
4013	2.05502351315676e-23	-0.21261774539941	0.074	0.054	7.38863153920382e-19	3mon	IN	Med12	DEG
4014	2.13905884571565e-23	0.112163557152606	0.027	0.016	7.69077217388603e-19	3mon	IN	Bcl7c	DEG
4015	2.19123840433002e-23	-0.127108176167085	0.037	0.024	7.87837855892815e-19	3mon	IN	Glod4	DEG
4016	2.20819586268538e-23	-0.138286089271354	0.053	0.036	7.93934740469903e-19	3mon	IN	Hif1an	DEG
4017	2.25317072148358e-23	-0.107663496792478	0.045	0.03	8.10105001202206e-19	3mon	IN	Abcf2	DEG
4018	2.26499499114408e-23	0.39327362664327	0.014	0.007	8.14356299115942e-19	3mon	IN	Gm23849	DEG
4019	2.27305268962343e-23	-0.20279515235071	0.104	0.079	8.17253364027208e-19	3mon	IN	Gpr162	DEG
4020	2.33907010173014e-23	-0.176057183325463	0.056	0.039	8.40989264376054e-19	3mon	IN	Rhoj	DEG
4021	2.35991929437474e-23	-0.15958384590906	0.068	0.049	8.48485383099493e-19	3mon	IN	Gm41414	DEG
4022	2.38698175071379e-23	-0.146396275236147	0.073	0.053	8.58215418651636e-19	3mon	IN	Itprid2	DEG
4023	2.40168136653709e-23	0.143474559167148	0.02	0.011	8.63500518524747e-19	3mon	IN	Zdhhc22	DEG
4024	2.40305125360613e-23	-0.154437786228862	0.04	0.026	8.63993047721549e-19	3mon	IN	Nedd9	DEG
4025	2.46942174229489e-23	-0.175457271545377	0.036	0.023	8.87855893224704e-19	3mon	IN	Fbxw5	DEG
4026	2.54966956992793e-23	0.164769589343245	0.023	0.013	9.16708197171889e-19	3mon	IN	Shc4	DEG
4027	2.55373158535388e-23	0.301857053657668	0.021	0.011	9.18168654198134e-19	3mon	IN	Saysd1	DEG
4028	2.5666466357966e-23	0.178890991747026	0.014	0.007	9.22812131434311e-19	3mon	IN	Gm43873	DEG
4029	2.71719495456714e-23	-0.134300758079755	0.051	0.035	9.7694027396507e-19	3mon	IN	Eapp	DEG
4030	2.71933360753966e-23	-0.141426504379257	0.042	0.028	9.77709205254809e-19	3mon	IN	Fastk	DEG
4031	2.75877292419774e-23	-0.104219232782248	0.043	0.029	9.91889217166055e-19	3mon	IN	Slitrk2	DEG
4032	2.79659453956081e-23	0.557604916072268	0.013	0.006	1.00548760075369e-18	3mon	IN	Il20rb	DEG
4033	2.9031045499447e-23	0.345521829290157	0.018	0.009	1.04378220988712e-18	3mon	IN	Gpr55	DEG
4034	2.97050006337686e-23	-0.288492110043126	0.147	0.114	1.06801359278652e-18	3mon	IN	Atp6v0c	DEG
4035	3.06637133602435e-23	0.20185119329815	0.019	0.01	1.1024831501542e-18	3mon	IN	Akap14	DEG
4036	3.06891916080627e-23	0.188469580430913	0.018	0.009	1.10339919507629e-18	3mon	IN	Hras	DEG
4037	3.13874857761251e-23	0.209927413345441	0.02	0.011	1.1285056635948e-18	3mon	IN	Abitram	DEG
4038	3.23637762563769e-23	0.232920288963871	0.016	0.008	1.16360721152177e-18	3mon	IN	Tmco4	DEG
4039	3.24422923731431e-23	0.115853753124772	0.022	0.012	1.16643017998399e-18	3mon	IN	Mrps24	DEG
4040	3.24703580939515e-23	0.11431471983684	0.027	0.016	1.16743925490993e-18	3mon	IN	Fam174b	DEG
4041	3.26841115995245e-23	0.151169890491355	0.019	0.01	1.1751245484493e-18	3mon	IN	Slc16a1	DEG
4042	3.3608815384815e-23	0.141636466190147	0.025	0.014	1.20837134834564e-18	3mon	IN	Ccdc120	DEG
4043	3.36840063079621e-23	0.107531237841565	0.024	0.014	1.21107476279647e-18	3mon	IN	Chpf	DEG
4044	3.57511846504374e-23	0.159571508993442	0.02	0.011	1.28539809292183e-18	3mon	IN	Gm14440	DEG
4045	3.6222573306354e-23	0.317530929574315	0.016	0.008	1.30234640065665e-18	3mon	IN	Gm11007	DEG
4046	3.65011360411655e-23	-0.137909617201714	0.053	0.037	1.31236184522406e-18	3mon	IN	Wscd1	DEG
4047	3.65731735038955e-23	0.357949185808482	0.011	0.004	1.31495188015906e-18	3mon	IN	4930599N24Rik	DEG
4048	3.72884302146506e-23	0.238148339053549	0.015	0.008	1.34066821993755e-18	3mon	IN	AI987944	DEG
4049	3.84018666657822e-23	-0.168138630655377	0.059	0.042	1.38070071410153e-18	3mon	IN	Pnmal1	DEG
4050	4.14218403884981e-23	-0.127142837508547	0.047	0.032	1.48928084932806e-18	3mon	IN	Ppp1r16a	DEG
4051	4.20482463609208e-23	0.444515033042284	0.011	0.004	1.51180264966055e-18	3mon	IN	Rbp1	DEG
4052	4.37445137987118e-23	0.508780799596308	0.014	0.007	1.57279024911888e-18	3mon	IN	Rapgef4os3	DEG
4053	4.42857858646541e-23	0.184819517166441	0.023	0.013	1.59225114497777e-18	3mon	IN	Dffb	DEG
4054	4.56678793076379e-23	0.512843725986315	0.011	0.005	1.64194293262681e-18	3mon	IN	Gm15513	DEG
4055	4.60988367661841e-23	0.315988873170351	0.015	0.007	1.65743757709138e-18	3mon	IN	Isyna1	DEG
4056	4.65435372323587e-23	0.114814596516717	0.028	0.017	1.67342633765222e-18	3mon	IN	Samd14	DEG
4057	4.66891744132938e-23	0.292955672033064	0.017	0.009	1.67866257685556e-18	3mon	IN	Zfp455	DEG
4058	4.75977649464313e-23	-0.229789652993685	0.081	0.06	1.71133004088399e-18	3mon	IN	Nwd2	DEG
4059	4.7670840407274e-23	0.140461897557152	0.022	0.012	1.71395739600313e-18	3mon	IN	Gm38642	DEG
4060	4.8245486687312e-23	0.11193101380587	0.022	0.012	1.73461822835561e-18	3mon	IN	Fndc9	DEG
4061	5.00362022075218e-23	0.3829316989264	0.013	0.006	1.79900161416924e-18	3mon	IN	Hddc2	DEG
4062	5.11407715259677e-23	0.282881514104722	0.018	0.009	1.83871529944464e-18	3mon	IN	Gm44708	DEG
4063	5.25862804832803e-23	-0.1112803119584	0.072	0.053	1.89068712849586e-18	3mon	IN	Pcsk1	DEG
4064	5.28252395183356e-23	0.246942248066649	0.015	0.007	1.89927866164224e-18	3mon	IN	Cr2	DEG
4065	5.30381596101329e-23	0.569466816190912	0.01	0.004	1.90693399062272e-18	3mon	IN	Gm16041	DEG
4066	5.50809635585653e-23	0.290225365119783	0.013	0.006	1.98038096378466e-18	3mon	IN	Iah1	DEG
4067	5.53420579368504e-23	0.197485227993219	0.016	0.008	1.98976835106152e-18	3mon	IN	Gm43300	DEG
4068	5.71308535247265e-23	-0.250127768705635	0.684	0.584	2.05408270762802e-18	3mon	IN	Kcnk2	DEG
4069	5.72965883413545e-23	0.260128957816666	0.015	0.008	2.06004153722506e-18	3mon	IN	E230020D15Rik	DEG
4070	5.87251821424656e-23	0.161177557198303	0.013	0.006	2.11140519875021e-18	3mon	IN	Chmp1b	DEG
4071	5.88808031818665e-23	0.309701802248996	0.017	0.009	2.11700039760083e-18	3mon	IN	Gm47826	DEG
4072	5.89517847148543e-23	0.294562974172071	0.016	0.008	2.11955246763787e-18	3mon	IN	Lrrc69	DEG
4073	6.08659321047619e-23	0.158731739481354	0.025	0.014	2.18837372289461e-18	3mon	IN	Armt1	DEG
4074	6.14276795658596e-23	-0.153297666505462	0.054	0.037	2.20857079111092e-18	3mon	IN	Bcan	DEG
4075	6.50765991510934e-23	0.378970049463992	0.017	0.009	2.33976404587841e-18	3mon	IN	AL831766.1	DEG
4076	6.65778738306095e-23	0.247059110219285	0.014	0.007	2.39374087570574e-18	3mon	IN	Gm42767	DEG
4077	6.93932078336314e-23	-0.197589324581774	0.053	0.037	2.49496339445038e-18	3mon	IN	Atg9a	DEG
4078	7.00332974559815e-23	-0.111045288005393	0.038	0.025	2.51797717673236e-18	3mon	IN	Adam15	DEG
4079	7.16606797637158e-23	-0.152744254922863	0.054	0.038	2.57648808022464e-18	3mon	IN	Ptgds	DEG
4080	7.25985787250476e-23	0.124612299666071	0.019	0.01	2.61020929948036e-18	3mon	IN	Rexo5	DEG
4081	7.312032511709e-23	-0.149849768236723	0.076	0.056	2.62896816925985e-18	3mon	IN	Syne2	DEG
4082	7.70849149720771e-23	0.485330326565413	0.011	0.005	2.77151103290606e-18	3mon	IN	Plbd1	DEG
4083	7.90812535451252e-23	-0.120837161988657	0.104	0.08	2.84328738996143e-18	3mon	IN	Kcnk12	DEG
4084	8.51659872483759e-23	-0.233124277878866	0.102	0.078	3.06205790552811e-18	3mon	IN	Nars	DEG
4085	8.73252187039675e-23	0.145784872392385	0.021	0.011	3.13969091328245e-18	3mon	IN	Mfsd4b4	DEG
4086	8.96561721442659e-23	0.59261144293865	0.01	0.004	3.22349801327493e-18	3mon	IN	Acy1	DEG
4087	9.2508850669702e-23	-0.111825448633591	0.052	0.036	3.32606321697847e-18	3mon	IN	Pgk1	DEG
4088	9.34457278458955e-23	0.462523566139729	0.012	0.005	3.35974769897133e-18	3mon	IN	Gm43313	DEG
4089	9.77252034135495e-23	0.42952670366131	0.018	0.009	3.51361196353076e-18	3mon	IN	Lpar6	DEG
4090	1.02499246385406e-22	0.257726897665006	0.017	0.009	3.6852579045409e-18	3mon	IN	Gm45902	DEG
4091	1.04490472407362e-22	-0.113626255615405	0.046	0.031	3.75685044493429e-18	3mon	IN	Plekhh1	DEG
4092	1.08425847612424e-22	-0.124628755170819	0.038	0.025	3.8983429250571e-18	3mon	IN	Dusp26	DEG
4093	1.15097870919321e-22	0.101296585831292	0.026	0.015	4.13822885103327e-18	3mon	IN	Ripk1	DEG
4094	1.17651921790237e-22	0.270495235709379	0.013	0.006	4.23005719604617e-18	3mon	IN	Lamc2	DEG
4095	1.18783287132498e-22	-0.242395007544081	0.098	0.074	4.27073430556185e-18	3mon	IN	Rab31	DEG
4096	1.21390292957786e-22	-0.177027998426783	0.061	0.044	4.36446659300423e-18	3mon	IN	Gm42372	DEG
4097	1.2875946372486e-22	0.290949095374215	0.014	0.007	4.6294177587636e-18	3mon	IN	Rad9a	DEG
4098	1.2967845644575e-22	0.160894069405844	0.022	0.012	4.6624592230505e-18	3mon	IN	Arid3b	DEG
4099	1.31059617843033e-22	-0.157246288787017	0.081	0.06	4.7121174999284e-18	3mon	IN	Cldn34c1	DEG
4100	1.49540802877168e-22	0.108677773794057	0.021	0.012	5.37659002664568e-18	3mon	IN	Gm37204	DEG
4101	1.64959075695586e-22	0.406790626801872	0.013	0.006	5.93093860755911e-18	3mon	IN	Mrm1	DEG
4102	1.7042146825551e-22	-0.151778496108938	0.046	0.031	6.1273334696586e-18	3mon	IN	Bnc2	DEG
4103	1.71406296062769e-22	0.567176720032181	0.011	0.004	6.16274196864078e-18	3mon	IN	Popdc2	DEG
4104	1.8657632783712e-22	0.45387362219198	0.015	0.007	6.70816529105582e-18	3mon	IN	Gm10097	DEG
4105	1.8896143867944e-22	-0.103834397648199	0.039	0.026	6.79391956628057e-18	3mon	IN	Runx1	DEG
4106	1.91576760982918e-22	-0.250611161481382	0.075	0.055	6.88795086437983e-18	3mon	IN	Edc4	DEG
4107	1.91814087901296e-22	-0.263149722828146	0.242	0.191	6.8964837164032e-18	3mon	IN	Ncdn	DEG
4108	1.93180248738813e-22	-0.126554047657007	0.036	0.024	6.94560266315527e-18	3mon	IN	Zswim9	DEG
4109	2.0240527693074e-22	0.289147299924121	0.018	0.009	7.27727932676783e-18	3mon	IN	Eci2	DEG
4110	2.09873851303431e-22	-0.140345791877366	0.039	0.026	7.54580444976356e-18	3mon	IN	Eif2b5	DEG
4111	2.14760740797482e-22	0.111717092597969	0.021	0.012	7.72150767463267e-18	3mon	IN	Xk	DEG
4112	2.26204714923729e-22	-0.147280617016658	0.046	0.032	8.13296432036774e-18	3mon	IN	Cald1	DEG
4113	2.28047355278967e-22	-0.15264019911813	0.062	0.045	8.19921461169997e-18	3mon	IN	Tmem132c	DEG
4114	2.36150522557934e-22	-0.215950857328512	0.091	0.068	8.49055588804797e-18	3mon	IN	Rn7s6	DEG
4115	2.36912294172283e-22	-0.129194976394444	0.053	0.037	8.51794462467026e-18	3mon	IN	Pik3r2	DEG
4116	2.68329493743415e-22	-0.12888050974091	0.043	0.029	9.64751861805072e-18	3mon	IN	Snw1	DEG
4117	2.70177573508354e-22	0.294544997204839	0.013	0.006	9.71396447791937e-18	3mon	IN	Rwdd3	DEG
4118	2.72478690481681e-22	-0.295130858344509	0.103	0.078	9.79669883757837e-18	3mon	IN	Hpcal4	DEG
4119	2.77131223950825e-22	-0.47179961943851	0.092	0.069	9.96397602592795e-18	3mon	IN	Prkrip1	DEG
4120	2.7730070428829e-22	-1.39063865577575	0.019	0.029	9.97006952198116e-18	3mon	IN	Xrra1	DEG
4121	3.0859674414219e-22	0.120703818439591	0.032	0.021	1.10952873388883e-17	3mon	IN	Scube2	DEG
4122	3.10490753242557e-22	0.186591785686701	0.031	0.02	1.11633845420829e-17	3mon	IN	Gm37534	DEG
4123	3.15400151865327e-22	-0.675535902836227	0.267	0.266	1.1339897060166e-17	3mon	IN	Trim28	DEG
4124	3.19469366054069e-22	0.26161152824685	0.019	0.01	1.1486201587108e-17	3mon	IN	Gm43660	DEG
4125	3.214612486026e-22	0.367989881894488	0.012	0.005	1.15578177322579e-17	3mon	IN	Galnt12	DEG
4126	3.23813128237386e-22	0.13613042854658	0.024	0.014	1.1642377212647e-17	3mon	IN	Fbln1	DEG
4127	3.29357253210672e-22	0.117217961869493	0.03	0.019	1.18417106819365e-17	3mon	IN	Zpr1	DEG
4128	3.40195262945677e-22	-0.160506104412044	0.061	0.044	1.22313804839489e-17	3mon	IN	Stx4a	DEG
4129	3.52292341255384e-22	-0.124891580059547	0.07	0.051	1.26663188374961e-17	3mon	IN	Laptm4b	DEG
4130	3.52505532658018e-22	-0.105641370084733	0.044	0.029	1.26739839211864e-17	3mon	IN	Arrdc3	DEG
4131	3.57278850414698e-22	0.427170738458998	0.014	0.007	1.28456037878101e-17	3mon	IN	Gm45853	DEG
4132	3.63357551472607e-22	-0.104207979295674	0.037	0.024	1.30641574056461e-17	3mon	IN	Nop14	DEG
4133	3.72305111103515e-22	0.120820334697898	0.026	0.015	1.33858579646158e-17	3mon	IN	Grhl2	DEG
4134	4.00081775839541e-22	0.245474027278681	0.014	0.007	1.43845401685348e-17	3mon	IN	Asb18	DEG
4135	4.02696985113932e-22	0.172813703098787	0.021	0.012	1.44785674027863e-17	3mon	IN	Snrpf	DEG
4136	4.0983490427577e-22	0.158399013154561	0.021	0.012	1.4735204148331e-17	3mon	IN	Rap2b	DEG
4137	4.17241818821513e-22	0.145673852685916	0.02	0.011	1.50015123539087e-17	3mon	IN	Bcat2	DEG
4138	4.28087789361943e-22	0.134379792938063	0.019	0.011	1.53914683787193e-17	3mon	IN	Lin7b	DEG
4139	4.31539403803819e-22	0.450326648930321	0.01	0.004	1.55155677243625e-17	3mon	IN	Gm37859	DEG
4140	4.35107152508468e-22	-0.145952530499736	0.045	0.03	1.56438425612895e-17	3mon	IN	Dpagt1	DEG
4141	4.43875904708079e-22	0.138213154028037	0.026	0.016	1.59591142778743e-17	3mon	IN	Gspt2	DEG
4142	4.75618686201788e-22	0.376073033316611	0.014	0.007	1.71003942436991e-17	3mon	IN	Anxa13	DEG
4143	4.77679740489281e-22	0.200308335521369	0.021	0.012	1.71744973895516e-17	3mon	IN	Gm17484	DEG
4144	4.87827340957295e-22	0.200666441442234	0.019	0.01	1.75393442167786e-17	3mon	IN	Zfp235	DEG
4145	4.92703511420472e-22	0.276097727509678	0.014	0.007	1.77146620496116e-17	3mon	IN	2300009A05Rik	DEG
4146	4.95843939458571e-22	0.200642709068132	0.018	0.009	1.78275729992935e-17	3mon	IN	Zfp133-ps	DEG
4147	4.98168375979265e-22	0.197466703873345	0.018	0.01	1.79111457899585e-17	3mon	IN	Ncf2	DEG
4148	5.22667837355589e-22	0.332165542361178	0.013	0.006	1.87919994242828e-17	3mon	IN	Gm12811	DEG
4149	5.46226257918996e-22	-0.309664181480613	0.186	0.146	1.96390188772196e-17	3mon	IN	Gdi1	DEG
4150	5.78135272780718e-22	0.108614926734215	0.02	0.011	2.07862755975579e-17	3mon	IN	Etaa1	DEG
4151	5.84684628028699e-22	0.215095712454962	0.016	0.008	2.10217511161438e-17	3mon	IN	D330050G23Rik	DEG
4152	5.92288375714841e-22	0.157896086174306	0.018	0.01	2.12951362604514e-17	3mon	IN	Slc19a2	DEG
4153	5.98898856760614e-22	-0.199611143146472	0.071	0.052	2.15328094959711e-17	3mon	IN	Nap1l5	DEG
4154	6.04627508385391e-22	-0.156634918855858	0.195	0.156	2.17387774364883e-17	3mon	IN	Nfia	DEG
4155	6.06977933168409e-22	0.157117216598733	0.021	0.012	2.1823284609137e-17	3mon	IN	Pde6a	DEG
4156	6.15605403875328e-22	-0.106148000663009	0.117	0.091	2.21334766909336e-17	3mon	IN	Plekha2	DEG
4157	6.33021871740013e-22	0.177129960346091	0.029	0.018	2.27596683765404e-17	3mon	IN	Gm37298	DEG
4158	6.45159563340761e-22	0.251035584343897	0.014	0.007	2.31960669403537e-17	3mon	IN	Slc12a1	DEG
4159	6.46534510100759e-22	-0.102180629315843	0.097	0.075	2.32455017761627e-17	3mon	IN	Mdga1	DEG
4160	6.51728820524447e-22	-0.261645961578265	0.099	0.075	2.3432258013136e-17	3mon	IN	Slc25a4	DEG
4161	6.52618124558991e-22	0.234221684665012	0.015	0.008	2.3464232050394e-17	3mon	IN	Gm42705	DEG
4162	6.55879195693169e-22	0.11135450647594	0.022	0.013	2.35814806019522e-17	3mon	IN	Prdx3	DEG
4163	6.75171378175367e-22	0.113601046233017	0.019	0.011	2.42751117309171e-17	3mon	IN	Nsmce3	DEG
4164	6.80802152384888e-22	-0.138027470130778	0.04	0.027	2.44775605868463e-17	3mon	IN	Arl2bp	DEG
4165	6.95973616266193e-22	0.111160471396146	0.027	0.016	2.50230353992347e-17	3mon	IN	6530409C15Rik	DEG
4166	7.00330284710442e-22	-0.294408960225879	0.3	0.236	2.51796750564792e-17	3mon	IN	Ppp1r7	DEG
4167	7.02970185563534e-22	0.209459252177759	0.017	0.009	2.52745900517513e-17	3mon	IN	Zfp770	DEG
4168	7.19550738878937e-22	0.310681107604593	0.019	0.01	2.58707272656533e-17	3mon	IN	Gm45265	DEG
4169	7.21871603888185e-22	0.341184599609722	0.01	0.004	2.59541716461958e-17	3mon	IN	Nudt7	DEG
4170	7.23302037906403e-22	0.161438693575718	0.023	0.014	2.60056014708868e-17	3mon	IN	Pvr	DEG
4171	7.35511791489349e-22	-0.182587452234866	0.062	0.045	2.64445909512081e-17	3mon	IN	Tle5	DEG
4172	7.64605351931794e-22	0.233685718605961	0.019	0.011	2.74906208233557e-17	3mon	IN	4930532I03Rik	DEG
4173	8.197923537079e-22	0.206421051002579	0.016	0.008	2.94748142852138e-17	3mon	IN	Them6	DEG
4174	8.5138335203933e-22	-0.160616549133445	0.039	0.026	3.06106370392221e-17	3mon	IN	Col4a5	DEG
4175	8.58018335174421e-22	0.132658618912134	0.023	0.013	3.08491912228611e-17	3mon	IN	Usp1	DEG
4176	8.59420403552351e-22	-0.199864751663374	0.087	0.066	3.08996011893212e-17	3mon	IN	Ypel5	DEG
4177	8.71384111271956e-22	0.175245144763739	0.016	0.009	3.13297443366719e-17	3mon	IN	Morn2	DEG
4178	8.75322443021169e-22	0.108975612852389	0.024	0.014	3.14713431163831e-17	3mon	IN	Sptssa	DEG
4179	8.83904703444727e-22	0.247274856683644	0.017	0.009	3.17799097076517e-17	3mon	IN	Dapp1	DEG
4180	8.85459609819034e-22	0.116889669526059	0.018	0.009	3.18358148114335e-17	3mon	IN	Acaa2	DEG
4181	9.00580611743612e-22	0.277780351965783	0.017	0.009	3.23794753146298e-17	3mon	IN	Gm20498	DEG
4182	9.01638795276764e-22	-0.156960441142088	0.055	0.039	3.24175212453808e-17	3mon	IN	Zfp787	DEG
4183	9.47861203420294e-22	0.125318376263783	0.017	0.009	3.40794017077733e-17	3mon	IN	Wdr95	DEG
4184	9.57488304804594e-22	0.112669290509412	0.024	0.014	3.44255345109444e-17	3mon	IN	Ppil3	DEG
4185	1.0346048773353e-21	0.19122554201738	0.022	0.012	3.71981837597135e-17	3mon	IN	Gm10558	DEG
4186	1.06482526656286e-21	-0.111665060392559	0.04	0.027	3.82847276340009e-17	3mon	IN	Tcea2	DEG
4187	1.10966853870939e-21	-0.268790753122923	0.17	0.135	3.98970226407575e-17	3mon	IN	Sparcl1	DEG
4188	1.18640654431839e-21	0.111890169383538	0.026	0.016	4.26560608944236e-17	3mon	IN	Cast	DEG
4189	1.22123422199527e-21	-0.230212180816661	0.334	0.263	4.3908255217618e-17	3mon	IN	Spsb4	DEG
4190	1.22290317970987e-21	0.358366911095596	0.014	0.007	4.39682609232887e-17	3mon	IN	Gm44021	DEG
4191	1.23418034616782e-21	0.325676650297585	0.015	0.007	4.43737201661179e-17	3mon	IN	Gm21846	DEG
4192	1.23619837391855e-21	-0.295259554773049	0.107	0.082	4.44462763358676e-17	3mon	IN	Glul	DEG
4193	1.24526713412777e-21	0.139955575405565	0.023	0.014	4.477233454043e-17	3mon	IN	Eno4	DEG
4194	1.27893413661301e-21	-0.124963367585523	0.037	0.024	4.59827979477843e-17	3mon	IN	Sec11c	DEG
4195	1.27994445247506e-21	0.453569791818753	0.01	0.004	4.60191228442884e-17	3mon	IN	Gm44664	DEG
4196	1.28862096342791e-21	0.34259247848851	0.012	0.006	4.63310781190872e-17	3mon	IN	Gm15609	DEG
4197	1.31580677619487e-21	0.155891078415519	0.02	0.011	4.73085168313105e-17	3mon	IN	Chrm4	DEG
4198	1.32259812249596e-21	0.110082716121505	0.028	0.017	4.75526928962197e-17	3mon	IN	Errfi1	DEG
4199	1.38489006531723e-21	0.133697261318416	0.02	0.011	4.97923374084156e-17	3mon	IN	Pts	DEG
4200	1.43731712008448e-21	0.295282072159005	0.017	0.009	5.16772997355175e-17	3mon	IN	E030022I16Rik	DEG
4201	1.49873105791143e-21	-0.166771018914252	0.044	0.03	5.38853764561475e-17	3mon	IN	Psmc5	DEG
4202	1.5135773383543e-21	-0.282616873406962	0.084	0.063	5.44191596231904e-17	3mon	IN	Neurod1	DEG
4203	1.51823196140281e-21	0.146557497995476	0.017	0.009	5.45865119402766e-17	3mon	IN	Gm47017	DEG
4204	1.56479343731376e-21	0.160975772565798	0.019	0.011	5.6260583245179e-17	3mon	IN	Npc2	DEG
4205	1.56639851666614e-21	-0.214636704536531	0.053	0.037	5.63182922682145e-17	3mon	IN	Mettl17	DEG
4206	1.56785842406375e-21	-0.135896763514064	0.06	0.043	5.63707817787882e-17	3mon	IN	Frg1	DEG
4207	1.5716073752471e-21	-0.357211718571282	0.077	0.057	5.65055715696343e-17	3mon	IN	Ppp1r26	DEG
4208	1.58082460832935e-21	0.128720959578657	0.026	0.016	5.68369679678733e-17	3mon	IN	Eef1akmt2	DEG
4209	1.62631672526243e-21	0.135367747178892	0.02	0.011	5.84725915400855e-17	3mon	IN	Zfp174	DEG
4210	1.6332569280329e-21	0.112519921114462	0.022	0.012	5.87221195904949e-17	3mon	IN	Arsk	DEG
4211	1.70908198324582e-21	-0.134634199704149	0.026	0.016	6.14483336256201e-17	3mon	IN	Cpox	DEG
4212	1.75038058564552e-21	-0.14570001071744	0.039	0.026	6.29331835762991e-17	3mon	IN	Abhd8	DEG
4213	1.8079940694936e-21	0.201711806464715	0.017	0.009	6.50046187745728e-17	3mon	IN	Gm37051	DEG
4214	1.87542223891027e-21	0.319326744312568	0.016	0.008	6.74289311777799e-17	3mon	IN	Gm26648	DEG
4215	1.94088981095015e-21	0.522654384570222	0.01	0.004	6.97827522629016e-17	3mon	IN	Gm49573	DEG
4216	1.97541578634492e-21	-0.175309923559804	0.056	0.04	7.10240991822453e-17	3mon	IN	Puf60	DEG
4217	1.97834074481564e-21	0.320379505364862	0.021	0.012	7.11292631391016e-17	3mon	IN	Gm37138	DEG
4218	2.01043925793683e-21	0.171514878342548	0.017	0.009	7.22833330798607e-17	3mon	IN	Marchf10	DEG
4219	2.05151458537282e-21	0.108077487148841	0.025	0.015	7.37601554024945e-17	3mon	IN	Isg20l2	DEG
4220	2.13042955440798e-21	-0.160010796796844	0.057	0.041	7.65974641991846e-17	3mon	IN	Ndrg2	DEG
4221	2.16838949442969e-21	0.13535342988518	0.019	0.01	7.7962275882725e-17	3mon	IN	Gm15645	DEG
4222	2.18578487659245e-21	0.207480935357201	0.016	0.008	7.85877094530048e-17	3mon	IN	Gm42973	DEG
4223	2.18995777668409e-21	0.260343659179435	0.014	0.007	7.87377419028998e-17	3mon	IN	Gm28376	DEG
4224	2.30414007204114e-21	-0.216747320232975	0.042	0.028	8.28430521501672e-17	3mon	IN	Dach2	DEG
4225	2.37802692933785e-21	0.344262591254908	0.014	0.007	8.5499580217413e-17	3mon	IN	Spata48	DEG
4226	2.45459099008766e-21	-0.103491643143408	0.042	0.029	8.82523644576118e-17	3mon	IN	Txnrd2	DEG
4227	2.50173875921388e-21	0.228417142643174	0.017	0.009	8.99475153487757e-17	3mon	IN	AI854703	DEG
4228	2.53735896260353e-21	0.237174840804504	0.016	0.008	9.12282041414473e-17	3mon	IN	Gm48314	DEG
4229	2.54872910664377e-21	-0.163747643411853	0.041	0.028	9.163700630027e-17	3mon	IN	Rhobtb1	DEG
4230	2.59153281784021e-21	0.102702246219287	0.017	0.009	9.31759709326269e-17	3mon	IN	Cmtm6	DEG
4231	2.6227151757784e-21	0.315387022890548	0.015	0.008	9.42971014299366e-17	3mon	IN	Abcc12	DEG
4232	2.65847015927674e-21	0.150041337254192	0.023	0.013	9.55826361066358e-17	3mon	IN	Wnt2b	DEG
4233	2.76437844798312e-21	0.109530204676494	0.026	0.016	9.9390462718785e-17	3mon	IN	4930467E23Rik	DEG
4234	2.85266859520096e-21	-0.120680274498227	0.041	0.028	1.02564846671855e-16	3mon	IN	Entr1	DEG
4235	2.88568269234726e-21	0.151503333025738	0.018	0.01	1.03751835520653e-16	3mon	IN	Has3	DEG
4236	2.90375285820202e-21	0.25376251722243	0.013	0.006	1.04401530263795e-16	3mon	IN	Gm42902	DEG
4237	2.92833002820057e-21	-0.148634078987117	0.065	0.048	1.05285177833923e-16	3mon	IN	Idh3g	DEG
4238	2.96456008513036e-21	-0.100517139687906	0.033	0.022	1.06587793300777e-16	3mon	IN	Osgep	DEG
4239	2.99764029211236e-21	-0.21216321008693	0.058	0.042	1.07777159062608e-16	3mon	IN	Setdb2	DEG
4240	3.01552436263267e-21	0.274733958708601	0.013	0.006	1.08420162934095e-16	3mon	IN	BC048403	DEG
4241	3.12746543992798e-21	0.26647961782663	0.014	0.007	1.12444892427171e-16	3mon	IN	C230037L18Rik	DEG
4242	3.18616185103429e-21	0.199211196534316	0.025	0.015	1.14555263192087e-16	3mon	IN	Gm12068	DEG
4243	3.29308133623251e-21	0.221685179205881	0.014	0.007	1.18399446362904e-16	3mon	IN	Sim1	DEG
4244	3.30609927989573e-21	0.372617228580508	0.013	0.006	1.18867493509371e-16	3mon	IN	Gm43658	DEG
4245	3.37177067770782e-21	0.187823945764481	0.02	0.011	1.21228642946307e-16	3mon	IN	Ccdc106	DEG
4246	3.4814900617443e-21	0.124098327019836	0.019	0.01	1.25173493679954e-16	3mon	IN	Nptx2	DEG
4247	3.74659070396736e-21	0.23527030830247	0.015	0.007	1.34704922170442e-16	3mon	IN	Slc30a10	DEG
4248	3.81036059562726e-21	-0.174376578857433	0.048	0.033	1.36997704855182e-16	3mon	IN	Nsun5	DEG
4249	4.07553840227236e-21	0.398419097112116	0.01	0.004	1.46531907715301e-16	3mon	IN	Gm19324	DEG
4250	4.15683871880664e-21	-0.216792114800336	0.051	0.036	1.49454979295974e-16	3mon	IN	Cdk5	DEG
4251	4.49348874094753e-21	0.142457265586338	0.02	0.011	1.61558894192027e-16	3mon	IN	Wdr46	DEG
4252	4.51998945275911e-21	-0.132411171223265	0.039	0.026	1.62511700784501e-16	3mon	IN	Slu7	DEG
4253	4.56482470329732e-21	0.371718497922426	0.014	0.007	1.64123707382352e-16	3mon	IN	Alas2	DEG
4254	4.57948896316681e-21	-0.108791422936412	0.081	0.061	1.646509461817e-16	3mon	IN	P3h2	DEG
4255	4.73306197094418e-21	0.392123011229763	0.012	0.006	1.70172510103327e-16	3mon	IN	Chek1	DEG
4256	4.74278657931336e-21	0.142887820304791	0.022	0.013	1.70522148672633e-16	3mon	IN	Rpl9	DEG
4257	4.91903226970207e-21	-0.105725968526079	0.029	0.019	1.76858886224868e-16	3mon	IN	Khnyn	DEG
4258	5.05845319035586e-21	-0.248799992647466	0.058	0.042	1.81871626006055e-16	3mon	IN	Pdlim7	DEG
4259	5.11367174456768e-21	0.182682252709392	0.022	0.013	1.83856953904186e-16	3mon	IN	Foxred2	DEG
4260	5.16072469451708e-21	0.281536512651933	0.015	0.008	1.85548695666667e-16	3mon	IN	Paqr5	DEG
4261	5.19027601239601e-21	0.122195311887403	0.018	0.01	1.86611183749686e-16	3mon	IN	Gm42608	DEG
4262	5.43287739888147e-21	0.417852943261138	0.011	0.005	1.95333673999384e-16	3mon	IN	Gm28198	DEG
4263	5.5642770775789e-21	0.257572346589817	0.015	0.007	2.00058018047272e-16	3mon	IN	Mycbp	DEG
4264	5.70383649998048e-21	-0.210211727101632	0.074	0.055	2.05075737520298e-16	3mon	IN	Slc12a8	DEG
4265	5.7938778486866e-21	-0.134756960369529	0.031	0.02	2.08313084171678e-16	3mon	IN	Babam1	DEG
4266	5.96251466791405e-21	-0.139623643105798	0.06	0.043	2.14376252370182e-16	3mon	IN	Kcnk3	DEG
4267	6.35490816316757e-21	0.370722499493547	0.014	0.007	2.28484368098527e-16	3mon	IN	Mrpl27	DEG
4268	6.5900119090562e-21	0.348730390298523	0.013	0.006	2.36937288178207e-16	3mon	IN	Myo15	DEG
4269	6.88823227281795e-21	0.330965414270213	0.014	0.007	2.47659503136896e-16	3mon	IN	Gm14327	DEG
4270	7.19090194222525e-21	-0.225878522522072	0.057	0.041	2.58541688430767e-16	3mon	IN	Proser3	DEG
4271	7.19317739618639e-21	0.302359233670711	0.016	0.008	2.58623500102485e-16	3mon	IN	Gm37011	DEG
4272	7.22485370059036e-21	0.547819618447248	0.011	0.005	2.59762389951026e-16	3mon	IN	Gm37868	DEG
4273	7.38510738539279e-21	0.158101643607209	0.02	0.011	2.65524150934412e-16	3mon	IN	4632404H12Rik	DEG
4274	7.40835381753559e-21	0.146325317442495	0.022	0.013	2.66359953155674e-16	3mon	IN	Lancl3	DEG
4275	7.71065273157798e-21	0.178493481052699	0.021	0.012	2.77228808311155e-16	3mon	IN	Gm30694	DEG
4276	7.99849886664622e-21	-0.170159942984085	0.049	0.035	2.87578028251398e-16	3mon	IN	Oxsr1	DEG
4277	8.04358323210358e-21	0.256457261180607	0.018	0.01	2.89198991527052e-16	3mon	IN	Gm45501	DEG
4278	8.28285309279925e-21	0.296960338696032	0.015	0.007	2.97801700098504e-16	3mon	IN	Slc22a8	DEG
4279	8.38957122337383e-21	0.386322469665985	0.012	0.005	3.01638643765183e-16	3mon	IN	Sorbs2os	DEG
4280	8.45221232351033e-21	-0.109705317350332	0.032	0.021	3.0389084187949e-16	3mon	IN	D2hgdh	DEG
4281	8.7747169128479e-21	0.351484540187386	0.014	0.007	3.15486171884533e-16	3mon	IN	4930506C21Rik	DEG
4282	8.82368792332647e-21	0.249380953979493	0.019	0.01	3.1724687559528e-16	3mon	IN	Mss51	DEG
4283	8.85463100484262e-21	0.156681005784591	0.023	0.013	3.18359403148112e-16	3mon	IN	Taf11	DEG
4284	9.60613556906024e-21	0.183244833116816	0.016	0.009	3.45378998249992e-16	3mon	IN	1300017J02Rik	DEG
4285	9.81104590816135e-21	0.157228404103253	0.021	0.012	3.52746344582033e-16	3mon	IN	Armc10	DEG
4286	1.01048274291617e-20	0.161092640790506	0.021	0.012	3.63308965388078e-16	3mon	IN	Fads3	DEG
4287	1.01339281586929e-20	0.174476303361408	0.018	0.01	3.64355253017646e-16	3mon	IN	Cercam	DEG
4288	1.02199105853647e-20	0.136680102651433	0.023	0.014	3.67446665186203e-16	3mon	IN	Sav1	DEG
4289	1.02668760164811e-20	0.235029685510487	0.025	0.015	3.69135260296562e-16	3mon	IN	Gm48260	DEG
4290	1.04731632199248e-20	-0.244163496833585	0.247	0.197	3.76552110409176e-16	3mon	IN	Actb	DEG
4291	1.05222217183987e-20	-0.179382209671376	0.072	0.053	3.78315959663308e-16	3mon	IN	Satb1	DEG
4292	1.05831093920288e-20	0.332613860926646	0.014	0.007	3.80505115081002e-16	3mon	IN	Gm17066	DEG
4293	1.07135762666483e-20	-0.17069478310604	0.286	0.233	3.85195921091073e-16	3mon	IN	Maml2	DEG
4294	1.09431258282972e-20	0.364442245280729	0.015	0.008	3.93449146030599e-16	3mon	IN	Gm7452	DEG
4295	1.12416757103743e-20	-0.248155893017461	0.062	0.045	4.04183208490798e-16	3mon	IN	Gm16005	DEG
4296	1.13998658126468e-20	-0.104975615076733	0.051	0.036	4.09870775427902e-16	3mon	IN	Arhgef40	DEG
4297	1.14863371014262e-20	-0.168864791948799	0.054	0.038	4.12979764144678e-16	3mon	IN	Snhg4	DEG
4298	1.19563258615526e-20	0.302671254769784	0.016	0.009	4.29877740026262e-16	3mon	IN	Gm45537	DEG
4299	1.20545467258822e-20	-0.126376439548349	0.039	0.026	4.33409172982368e-16	3mon	IN	Bcas2	DEG
4300	1.24609534609024e-20	-0.126710680196394	0.041	0.028	4.48021120733286e-16	3mon	IN	Dysf	DEG
4301	1.26316705974384e-20	0.206596142266151	0.02	0.011	4.541590846603e-16	3mon	IN	Carhsp1	DEG
4302	1.26620999043012e-20	-0.213990795398857	0.059	0.043	4.55253139959246e-16	3mon	IN	Gab1	DEG
4303	1.27976380471027e-20	0.175273336582927	0.017	0.009	4.60126278345532e-16	3mon	IN	Gm5751	DEG
4304	1.28378563762233e-20	0.251580584007758	0.012	0.006	4.61572288150733e-16	3mon	IN	Gm12371	DEG
4305	1.30130372284415e-20	0.334268909615858	0.018	0.01	4.67870740511386e-16	3mon	IN	5031415H12Rik	DEG
4306	1.31701588470316e-20	-0.131426730036818	0.086	0.066	4.73519891186175e-16	3mon	IN	Parva	DEG
4307	1.31806179457778e-20	-0.146510420309878	0.035	0.023	4.73895937622494e-16	3mon	IN	Palld	DEG
4308	1.31828693736108e-20	-0.179163953381773	0.056	0.04	4.73976885458804e-16	3mon	IN	Dvl3	DEG
4309	1.36193715775668e-20	-0.144861866427098	0.041	0.028	4.89670885699836e-16	3mon	IN	Psma7	DEG
4310	1.37256600441538e-20	0.113504167459601	0.021	0.012	4.93492381227504e-16	3mon	IN	Katnbl1	DEG
4311	1.41851428287287e-20	-0.12279429146535	0.039	0.026	5.10012625264111e-16	3mon	IN	Tbpl1	DEG
4312	1.47481015142446e-20	-0.153005422190076	0.047	0.033	5.30253241843152e-16	3mon	IN	Psme3	DEG
4313	1.52576755245515e-20	0.174221120374738	0.018	0.01	5.48574465809725e-16	3mon	IN	Arhgap20os	DEG
4314	1.52973674432577e-20	-0.299406894634529	0.162	0.128	5.50001549054889e-16	3mon	IN	Hspa8	DEG
4315	1.61656434453102e-20	0.266714075183449	0.011	0.005	5.81219544432684e-16	3mon	IN	Gm26788	DEG
4316	1.62316373458463e-20	0.134913608561145	0.021	0.012	5.83592289132559e-16	3mon	IN	Cln8	DEG
4317	1.6595241796294e-20	0.36118578885374	0.016	0.008	5.96665323543955e-16	3mon	IN	Mad2l2	DEG
4318	1.66559781414644e-20	-0.226408739425036	0.075	0.056	5.98849038098212e-16	3mon	IN	Tmem39b	DEG
4319	1.81002895272493e-20	0.127734871127111	0.022	0.013	6.50777809662721e-16	3mon	IN	AI480526	DEG
4320	1.82566882069371e-20	0.406679520944721	0.01	0.004	6.56400967792218e-16	3mon	IN	Gm10421	DEG
4321	1.83986507801312e-20	-0.282819009153029	0.156	0.123	6.61505090148837e-16	3mon	IN	Cplx1	DEG
4322	1.99073802991983e-20	-0.139121151067716	0.103	0.08	7.15749951277374e-16	3mon	IN	Matn2	DEG
4323	2.01883867860086e-20	-0.189552382452799	0.055	0.039	7.25853258504155e-16	3mon	IN	Nrbp2	DEG
4324	2.11439161032285e-20	0.187480347841039	0.02	0.011	7.60208359575476e-16	3mon	IN	Wdr77	DEG
4325	2.15038149957006e-20	-0.156443347388879	0.039	0.026	7.73148164355418e-16	3mon	IN	Gm29536	DEG
4326	2.22356607919207e-20	-0.287303479861229	0.087	0.066	7.99460948112717e-16	3mon	IN	Lama2	DEG
4327	2.42844484111352e-20	-0.129496358176603	0.042	0.029	8.73123058173956e-16	3mon	IN	Pex19	DEG
4328	2.4306086777931e-20	-0.121506839397719	0.041	0.028	8.73901044013733e-16	3mon	IN	Snrpd3	DEG
4329	2.46359901687098e-20	-0.103748187792702	0.05	0.036	8.85762390525791e-16	3mon	IN	Dcaf11	DEG
4330	2.50359099037697e-20	0.346708131556158	0.01	0.004	9.00141104680137e-16	3mon	IN	Panct2	DEG
4331	2.51667803883045e-20	-0.320348382482931	0.167	0.131	9.04846422081098e-16	3mon	IN	Brd1	DEG
4332	2.53191859814371e-20	-0.101988491834856	0.032	0.021	9.10326012776589e-16	3mon	IN	Cog8	DEG
4333	2.57424147599065e-20	0.369204125835738	0.015	0.008	9.25542780277678e-16	3mon	IN	Baiap2l1	DEG
4334	2.61596277112284e-20	0.384589049202939	0.014	0.007	9.40543254729506e-16	3mon	IN	Btg2	DEG
4335	2.6540559085475e-20	0.150185179271443	0.026	0.016	9.54239261359167e-16	3mon	IN	Gm42617	DEG
4336	2.67630116136221e-20	-0.182268659746299	0.039	0.026	9.62237319556167e-16	3mon	IN	Fcsk	DEG
4337	2.68838766898235e-20	0.147255224724953	0.016	0.009	9.66582902505912e-16	3mon	IN	Gm45222	DEG
4338	2.72487078126009e-20	-0.189905372069413	0.049	0.034	9.79700040694253e-16	3mon	IN	Mertk	DEG
4339	2.78444507582377e-20	0.188811857473645	0.017	0.009	1.00111938256168e-15	3mon	IN	Gm43864	DEG
4340	2.80483490798979e-20	-0.276067563694137	0.055	0.04	1.00845034281865e-15	3mon	IN	Slc13a3	DEG
4341	2.86434680859969e-20	0.160843437855094	0.021	0.012	1.02984725156393e-15	3mon	IN	Zfp983	DEG
4342	3.00587424187246e-20	0.442081235604819	0.012	0.006	1.08073202492282e-15	3mon	IN	4933423P22Rik	DEG
4343	3.0213238214133e-20	0.138016207640182	0.021	0.012	1.08628676675094e-15	3mon	IN	Ube2s	DEG
4344	3.17609397186212e-20	0.132640338576126	0.022	0.013	1.14193282664331e-15	3mon	IN	C330018D20Rik	DEG
4345	3.18367153416591e-20	-0.234368092210393	0.064	0.047	1.14465726339401e-15	3mon	IN	Ciz1	DEG
4346	3.24886659271536e-20	-0.182929275119273	0.044	0.03	1.16809749474488e-15	3mon	IN	Itga10	DEG
4347	3.44671894660025e-20	-0.173004613324975	0.053	0.038	1.23923333006065e-15	3mon	IN	Hgs	DEG
4348	3.54368518660963e-20	0.187143283890779	0.022	0.013	1.27409657199363e-15	3mon	IN	Gorab	DEG
4349	3.79055760879986e-20	-0.117369891129236	0.549	0.435	1.3628570826679e-15	3mon	IN	Srrm2	DEG
4350	3.84507097074177e-20	-0.267810502788483	0.103	0.08	1.3824568168205e-15	3mon	IN	Shisa6	DEG
4351	3.94716357764778e-20	-0.130174433117191	0.036	0.024	1.41916319270748e-15	3mon	IN	Atf6b	DEG
4352	3.9607801076824e-20	0.308927705050114	0.016	0.008	1.42405887991613e-15	3mon	IN	Gm42611	DEG
4353	3.99814446081538e-20	-0.136261709940464	0.033	0.021	1.43749285944156e-15	3mon	IN	Stoml1	DEG
4354	4.16076028432801e-20	0.274710468378376	0.014	0.007	1.49595975262729e-15	3mon	IN	Gm12353	DEG
4355	4.26899181293636e-20	-0.478428798791094	0.244	0.193	1.53487331642314e-15	3mon	IN	Sh3gl3	DEG
4356	4.27584804775054e-20	-0.222745016471738	0.051	0.036	1.53733840708823e-15	3mon	IN	Pmpca	DEG
4357	4.39202335115746e-20	0.336316379612613	0.013	0.006	1.57910807567515e-15	3mon	IN	Gm43484	DEG
4358	4.39501549578181e-20	-0.10780179735371	0.022	0.013	1.58018387135339e-15	3mon	IN	Extl1	DEG
4359	4.42446698269851e-20	0.293130243811747	0.016	0.009	1.59077285895942e-15	3mon	IN	Gm43682	DEG
4360	4.43700475275303e-20	0.35025661541605	0.012	0.006	1.59528068880482e-15	3mon	IN	Gm43884	DEG
4361	4.46763026588399e-20	0.219174219419979	0.014	0.007	1.60629178579593e-15	3mon	IN	Gm37673	DEG
4362	4.49477388481845e-20	0.398545428424953	0.01	0.005	1.61605100254762e-15	3mon	IN	Gm43376	DEG
4363	4.51822840584408e-20	0.132977110055303	0.023	0.014	1.62448384103718e-15	3mon	IN	Ifnar2	DEG
4364	4.5214802380407e-20	0.245512721350694	0.015	0.008	1.62565300478515e-15	3mon	IN	Nme6	DEG
4365	4.53849338645611e-20	0.251977083513487	0.016	0.009	1.63176991216643e-15	3mon	IN	Anks4b	DEG
4366	4.59166496124741e-20	0.324506128084685	0.016	0.009	1.65088722016689e-15	3mon	IN	4732440D04Rik	DEG
4367	4.72661504337739e-20	-0.152229501667705	0.502	0.395	1.69940717269591e-15	3mon	IN	Ddx5	DEG
4368	4.72886170139413e-20	0.112389474612548	0.015	0.008	1.70021493611924e-15	3mon	IN	Ankrd35	DEG
4369	4.79238252868977e-20	0.147278990608002	0.018	0.01	1.72305321436512e-15	3mon	IN	Sgms2	DEG
4370	4.96514056625148e-20	-0.116848584823569	0.032	0.021	1.78516663919006e-15	3mon	IN	Rbbp8	DEG
4371	5.06197839837989e-20	0.132175069240279	0.016	0.009	1.81998371335351e-15	3mon	IN	Acr	DEG
4372	5.07663278773305e-20	-0.102890656405122	0.419	0.343	1.82525255250154e-15	3mon	IN	Car10	DEG
4373	5.29803633298652e-20	0.112360303620351	0.023	0.014	1.90485598316197e-15	3mon	IN	Gm31371	DEG
4374	5.38437599064846e-20	0.173976706804644	0.016	0.009	1.93589854367775e-15	3mon	IN	Il13ra1	DEG
4375	5.48520523731731e-20	0.109731654850875	0.018	0.01	1.97215069102507e-15	3mon	IN	4933424G06Rik	DEG
4376	5.66915093465769e-20	0.261355853447823	0.012	0.006	2.03828652704683e-15	3mon	IN	Gm20008	DEG
4377	5.69317111875298e-20	-0.252668648136509	0.091	0.07	2.04692274403645e-15	3mon	IN	Gm12183	DEG
4378	5.80270366801624e-20	-0.189982882989498	0.044	0.03	2.08630407679856e-15	3mon	IN	Arl1	DEG
4379	6.02256537350119e-20	0.280164999466553	0.01	0.005	2.16535315438862e-15	3mon	IN	Gm37543	DEG
4380	6.04115803025707e-20	0.632633620749087	0.011	0.005	2.17203795819863e-15	3mon	IN	Gm37132	DEG
4381	6.05379874030365e-20	0.143275155880661	0.012	0.006	2.17658279908878e-15	3mon	IN	Ppef2	DEG
4382	6.31484931716084e-20	0.11046379973528	0.019	0.011	2.27044092349201e-15	3mon	IN	Pcdhb20	DEG
4383	6.46051382061445e-20	0.154878880539052	0.015	0.008	2.32281313906372e-15	3mon	IN	Cryz	DEG
4384	6.6755306362749e-20	0.223705883438446	0.015	0.008	2.40012028496628e-15	3mon	IN	Gm26843	DEG
4385	6.78743050878017e-20	-0.114375253104406	0.082	0.062	2.44035276512682e-15	3mon	IN	Tmem200a	DEG
4386	6.9783035251788e-20	0.210097798368912	0.015	0.008	2.50897924944278e-15	3mon	IN	Ggct	DEG
4387	7.47938240959447e-20	-0.129769231322606	0.056	0.041	2.6891371515456e-15	3mon	IN	Nasp	DEG
4388	7.68935375950964e-20	0.33626025978846	0.015	0.008	2.7646302506941e-15	3mon	IN	Prodh	DEG
4389	7.74657115252553e-20	0.424294396545199	0.01	0.004	2.78520219217903e-15	3mon	IN	Trim43a	DEG
4390	7.87804684424417e-20	0.354611955198494	0.013	0.006	2.83247296237955e-15	3mon	IN	Gm38387	DEG
4391	7.97547881494168e-20	0.399732903286349	0.011	0.005	2.86750365312413e-15	3mon	IN	Gsta3	DEG
4392	8.11209394272378e-20	0.18413388015169	0.02	0.012	2.91662225616691e-15	3mon	IN	5430405H02Rik	DEG
4393	8.23731030832867e-20	0.404569991828881	0.013	0.006	2.96164254825649e-15	3mon	IN	1500026H17Rik	DEG
4394	8.44668707564762e-20	-0.169415437175585	0.038	0.025	3.03692187117835e-15	3mon	IN	Sh2b3	DEG
4395	8.46019615176189e-20	0.380993761531984	0.013	0.006	3.04177892440447e-15	3mon	IN	Gm21814	DEG
4396	8.5155565310514e-20	-0.187067087586144	0.045	0.032	3.06168319517422e-15	3mon	IN	Zranb1	DEG
4397	8.54230015988103e-20	0.330317107276523	0.012	0.006	3.07129859948363e-15	3mon	IN	Mypopos	DEG
4398	8.61404045193503e-20	0.249235183315732	0.019	0.011	3.09709210408872e-15	3mon	IN	Gm43018	DEG
4399	8.7266124162665e-20	0.162745112496779	0.019	0.011	3.13756622814446e-15	3mon	IN	Thoc3	DEG
4400	8.81301265362992e-20	0.115405863344741	0.02	0.012	3.1686305694861e-15	3mon	IN	Ipo4	DEG
4401	8.95663667933965e-20	0.197614280200016	0.018	0.01	3.22026915168978e-15	3mon	IN	Mcee	DEG
4402	8.96952604093113e-20	0.151566955996451	0.017	0.009	3.22490339275638e-15	3mon	IN	Tmem205	DEG
4403	9.22262670837372e-20	0.132825013632784	0.02	0.011	3.31590320672869e-15	3mon	IN	Bod1	DEG
4404	9.40229232091874e-20	0.413820344507184	0.011	0.005	3.38050018106312e-15	3mon	IN	Iqank1	DEG
4405	9.51432545069336e-20	0.1942189234209	0.017	0.009	3.42078057254229e-15	3mon	IN	Prdx4	DEG
4406	9.60305352966475e-20	-0.10433910897976	0.031	0.02	3.45268186605566e-15	3mon	IN	Zfp442	DEG
4407	9.91816213797797e-20	-0.183581409614779	0.059	0.043	3.5659760150886e-15	3mon	IN	Hunk	DEG
4408	9.972936370602e-20	0.231272036725008	0.012	0.006	3.58566954268624e-15	3mon	IN	Gm29642	DEG
4409	9.98785968636232e-20	-0.11564367361747	0.046	0.033	3.59103507163471e-15	3mon	IN	Evc2	DEG
4410	1.04854916064559e-19	0.146135821866509	0.019	0.011	3.76995365218514e-15	3mon	IN	Leprot	DEG
4411	1.04949839024311e-19	-0.157548112178096	0.06	0.044	3.77336651228009e-15	3mon	IN	Kif3c	DEG
4412	1.10090315651446e-19	0.206985894561114	0.012	0.005	3.9581872089321e-15	3mon	IN	C130023A14Rik	DEG
4413	1.12157313025187e-19	0.101609342680389	0.019	0.01	4.03250403250756e-15	3mon	IN	Nefh	DEG
4414	1.12197173723432e-19	0.145508073371706	0.017	0.01	4.03393718405228e-15	3mon	IN	Rcc1	DEG
4415	1.12440344044645e-19	0.169397791467441	0.016	0.008	4.04268012978118e-15	3mon	IN	Gm38366	DEG
4416	1.15501358437538e-19	0.347007815351602	0.012	0.005	4.15273584126323e-15	3mon	IN	Gm11190	DEG
4417	1.17620266585428e-19	-0.155126581396479	0.032	0.021	4.22891906481246e-15	3mon	IN	Bpgm	DEG
4418	1.20827513204388e-19	0.116575400183037	0.018	0.01	4.34423240975058e-15	3mon	IN	Itga2	DEG
4419	1.22305769865354e-19	-0.145482041104753	0.047	0.033	4.39738164973894e-15	3mon	IN	Qrsl1	DEG
4420	1.22339474399297e-19	0.143009313709999	0.027	0.017	4.39859346255231e-15	3mon	IN	C79798	DEG
4421	1.23558093349388e-19	0.188246521807992	0.019	0.011	4.44240768828388e-15	3mon	IN	BC055324	DEG
4422	1.24100529458726e-19	0.260566165415568	0.016	0.008	4.46191043615903e-15	3mon	IN	Gm49555	DEG
4423	1.30825455801306e-19	0.109047931528959	0.019	0.011	4.70369843788017e-15	3mon	IN	Ifngr1	DEG
4424	1.31406017634843e-19	-0.198160841731703	0.294	0.238	4.72457195804314e-15	3mon	IN	Iqsec3	DEG
4425	1.33079026699545e-19	0.222154810637762	0.014	0.007	4.78472332595543e-15	3mon	IN	Gm38235	DEG
4426	1.35007277366051e-19	0.162405250356955	0.016	0.009	4.85405165041901e-15	3mon	IN	Gm26820	DEG
4427	1.40671431086329e-19	0.530114484464284	0.011	0.005	5.05770063327788e-15	3mon	IN	Gm45718	DEG
4428	1.42068273262992e-19	-0.24239318559617	0.074	0.056	5.10792269689763e-15	3mon	IN	Tfap2d	DEG
4429	1.43210922970164e-19	-0.124399467826096	0.041	0.028	5.14900552446929e-15	3mon	IN	Stk11	DEG
4430	1.43578131320941e-19	0.110950431129331	0.019	0.01	5.16220813351312e-15	3mon	IN	Chchd4	DEG
4431	1.50994728305094e-19	-0.220971023928899	0.04	0.027	5.42886446148133e-15	3mon	IN	Syt3	DEG
4432	1.53492642769631e-19	0.432260452927263	0.012	0.006	5.51867447813932e-15	3mon	IN	Gm38365	DEG
4433	1.56790103814613e-19	0.238878003264659	0.013	0.006	5.63723139255058e-15	3mon	IN	Car5b	DEG
4434	1.57693616601776e-19	-0.319241906781003	0.135	0.106	5.66971629130025e-15	3mon	IN	Cfap299	DEG
4435	1.59454506244417e-19	0.117834499406743	0.023	0.014	5.73302731751177e-15	3mon	IN	4930480K15Rik	DEG
4436	1.60634507053577e-19	-0.140316707729194	0.058	0.042	5.77545306660432e-15	3mon	IN	Ak1	DEG
4437	1.66013056152008e-19	-0.122540770294929	0.036	0.024	5.96883342088931e-15	3mon	IN	Gmppa	DEG
4438	1.70786984962091e-19	-0.267851466299272	0.077	0.058	6.14047525732703e-15	3mon	IN	Cep250	DEG
4439	1.72084135433959e-19	-0.119221761405774	0.035	0.024	6.18711300539256e-15	3mon	IN	Brpf1	DEG
4440	1.73397648528796e-19	-0.238037772208573	0.051	0.036	6.23433905520434e-15	3mon	IN	Pebp4	DEG
4441	1.74373293951593e-19	0.278682144769831	0.016	0.008	6.26941741073556e-15	3mon	IN	Proz	DEG
4442	1.75760063013114e-19	0.447600376069728	0.01	0.004	6.31927730557352e-15	3mon	IN	Gm42448	DEG
4443	1.87538805746625e-19	0.257470348188932	0.012	0.005	6.74277022181417e-15	3mon	IN	Zfp599	DEG
4444	1.97205474508332e-19	0.156870422085495	0.021	0.012	7.09032563047255e-15	3mon	IN	Gm43668	DEG
4445	1.98804707847291e-19	-0.201584316303145	0.06	0.044	7.14782446594151e-15	3mon	IN	Tubb5	DEG
4446	2.01097822047841e-19	-0.114214877380654	0.117	0.093	7.23027109390807e-15	3mon	IN	Sox6	DEG
4447	2.07093921836876e-19	0.123857416094507	0.023	0.014	7.44585486572303e-15	3mon	IN	Arhgap40	DEG
4448	2.07301838502274e-19	-0.190431386983031	0.054	0.039	7.45333030151077e-15	3mon	IN	Kank1	DEG
4449	2.09464475406288e-19	0.327511669717725	0.011	0.005	7.53108574875768e-15	3mon	IN	Gm14033	DEG
4450	2.13015939817703e-19	0.470025279015896	0.013	0.006	7.65877510020571e-15	3mon	IN	Mansc1	DEG
4451	2.13166041385698e-19	-0.119663846387566	0.033	0.022	7.66417185198137e-15	3mon	IN	Ctsd	DEG
4452	2.18004699795309e-19	0.150225839029988	0.02	0.012	7.83814097644053e-15	3mon	IN	Cnksr3	DEG
4453	2.27912933132163e-19	0.11656760601684	0.018	0.01	8.1943815978338e-15	3mon	IN	Zfp712	DEG
4454	2.31185252971402e-19	-0.170554439535527	0.033	0.022	8.31203458533378e-15	3mon	IN	Nucb1	DEG
4455	2.35640477126829e-19	0.109985398203586	0.021	0.012	8.47221771461802e-15	3mon	IN	Ddx59	DEG
4456	2.36151001158153e-19	-0.113171956500725	0.033	0.022	8.49057309564022e-15	3mon	IN	Trir	DEG
4457	2.40757378063424e-19	0.125161258970586	0.017	0.01	8.65619077089235e-15	3mon	IN	Gm48964	DEG
4458	2.42270924300733e-19	0.22412294940308	0.016	0.009	8.71060881230857e-15	3mon	IN	A930036I15Rik	DEG
4459	2.44762621113677e-19	-0.108714586725027	0.037	0.025	8.80019527952113e-15	3mon	IN	Obsl1	DEG
4460	2.45094412242825e-19	-0.146015509555229	0.034	0.023	8.81212449777852e-15	3mon	IN	Impdh1	DEG
4461	2.50129412978784e-19	0.189999243456851	0.018	0.01	8.9931529142392e-15	3mon	IN	Rrp36	DEG
4462	2.52973607510866e-19	0.399728902071689	0.01	0.004	9.09541308444568e-15	3mon	IN	Clspn	DEG
4463	2.5549111119226e-19	-0.154748569510069	0.042	0.029	9.18592741180653e-15	3mon	IN	Rab3b	DEG
4464	2.57620325359537e-19	-0.215833742288212	0.067	0.05	9.26248117797678e-15	3mon	IN	Mecom	DEG
4465	2.59795024403082e-19	-0.117023968990932	0.034	0.022	9.34067030738841e-15	3mon	IN	Omg	DEG
4466	2.62375733625558e-19	-0.227444330410894	0.074	0.056	9.4334571267733e-15	3mon	IN	Phka1	DEG
4467	2.69254886183778e-19	0.181239498106095	0.018	0.01	9.68079017785154e-15	3mon	IN	Pigz	DEG
4468	2.90709521909695e-19	-0.153146488804724	0.042	0.029	1.04521701507412e-14	3mon	IN	Tjp2	DEG
4469	2.97802922082947e-19	0.10376170915782	0.022	0.013	1.07072062605703e-14	3mon	IN	Cox11	DEG
4470	2.98203429483315e-19	-0.110846753318909	0.037	0.025	1.07216061036431e-14	3mon	IN	Efcab5	DEG
4471	2.99901087403705e-19	0.227228990295917	0.014	0.007	1.07826436965128e-14	3mon	IN	Gm43858	DEG
4472	3.05955649611726e-19	0.339291319830485	0.01	0.005	1.100032942614e-14	3mon	IN	Gm45828	DEG
4473	3.11643887988232e-19	-0.279858295540864	0.303	0.239	1.12048443487289e-14	3mon	IN	Rae1	DEG
4474	3.14456776376564e-19	0.108449998475155	0.017	0.01	1.1305978937843e-14	3mon	IN	Ddit3	DEG
4475	3.22145000137763e-19	-0.194257321514346	0.067	0.05	1.15824013349531e-14	3mon	IN	Ccbe1	DEG
4476	3.27878956577599e-19	0.106880473188472	0.015	0.008	1.1788560004791e-14	3mon	IN	Gm42567	DEG
4477	3.30661003813912e-19	0.169498835833339	0.015	0.008	1.18885857311254e-14	3mon	IN	Gm43876	DEG
4478	3.3422020094802e-19	0.115499319026565	0.03	0.02	1.20165531048851e-14	3mon	IN	Rnasel	DEG
4479	3.49812611053211e-19	0.139692125701851	0.014	0.007	1.25771626178071e-14	3mon	IN	Iqschfp	DEG
4480	3.63327732956212e-19	-0.162932329344677	0.036	0.024	1.30630853107077e-14	3mon	IN	Haghl	DEG
4481	3.68484329893758e-19	0.289314240272743	0.013	0.006	1.32484855970002e-14	3mon	IN	Gm37212	DEG
4482	3.73003049041012e-19	0.506376647937058	0.01	0.005	1.34109516252206e-14	3mon	IN	Gm26937	DEG
4483	3.82144951280601e-19	0.404332057271995	0.014	0.007	1.37396395783427e-14	3mon	IN	Gm15489	DEG
4484	3.86403112573749e-19	-0.20751388991662	0.039	0.027	1.38927375094766e-14	3mon	IN	D5Ertd615e	DEG
4485	3.99302436682391e-19	0.298027884493935	0.013	0.007	1.43565198084787e-14	3mon	IN	Gm42986	DEG
4486	3.99898617565759e-19	-0.150530789061944	0.039	0.027	1.43779548959593e-14	3mon	IN	Arrb2	DEG
4487	4.00415645131379e-19	-0.158072862695588	0.043	0.03	1.43965441050536e-14	3mon	IN	Rhob	DEG
4488	4.04815855984955e-19	-0.16842064236757	0.045	0.032	1.45547492860831e-14	3mon	IN	Trim26	DEG
4489	4.07246168458247e-19	-0.110994378762161	0.039	0.027	1.46421287407478e-14	3mon	IN	Siah3	DEG
4490	4.08151286098635e-19	0.124137730018157	0.02	0.012	1.46746713403903e-14	3mon	IN	Cand2	DEG
4491	4.35410078239146e-19	0.16911170661901	0.018	0.01	1.56547339530103e-14	3mon	IN	Setd6	DEG
4492	4.49387916679619e-19	0.26622958205954	0.013	0.007	1.6157293156299e-14	3mon	IN	Gm49355	DEG
4493	4.68389318863336e-19	0.188685328150922	0.019	0.011	1.68404695704124e-14	3mon	IN	Gm38082	DEG
4494	4.73500873393372e-19	-0.224529847744901	0.058	0.042	1.70242504019853e-14	3mon	IN	Psma6	DEG
4495	4.82061095756312e-19	-0.306013109090465	0.093	0.072	1.73320246368225e-14	3mon	IN	Eef1a1	DEG
4496	4.82131865065951e-19	-0.211381471542611	0.091	0.07	1.73345690765812e-14	3mon	IN	Septin4	DEG
4497	4.88076054084384e-19	0.207883129427848	0.017	0.01	1.75482864485499e-14	3mon	IN	Eif5a2	DEG
4498	4.90300080055934e-19	0.187997694141469	0.018	0.01	1.7628249078331e-14	3mon	IN	4933407L21Rik	DEG
4499	4.95764707393279e-19	0.147907555080492	0.017	0.009	1.78247242896179e-14	3mon	IN	Dck	DEG
4500	5.0185928334643e-19	0.353828733422605	0.011	0.005	1.80438486734376e-14	3mon	IN	Gm34471	DEG
4501	5.02070008235964e-19	0.264077974664769	0.014	0.007	1.80514250761158e-14	3mon	IN	Gm44769	DEG
4502	5.10536171794186e-19	0.398409538979993	0.012	0.006	1.83558175206882e-14	3mon	IN	Sinhcaf	DEG
4503	5.15245239341602e-19	-0.274517115739868	0.088	0.067	1.8525127335288e-14	3mon	IN	Peg13	DEG
4504	5.19395152131174e-19	0.35089273333658	0.014	0.007	1.86743332997242e-14	3mon	IN	Gm26839	DEG
4505	5.28036431249618e-19	0.184355993795688	0.013	0.007	1.89850218491488e-14	3mon	IN	Gm26781	DEG
4506	5.34652383995711e-19	0.191533044476802	0.012	0.005	1.92228918141818e-14	3mon	IN	Gm15997	DEG
4507	5.38041321869479e-19	0.510429059432876	0.01	0.004	1.93447376864952e-14	3mon	IN	Bcdin3d	DEG
4508	5.41757842775989e-19	0.326921381308802	0.014	0.007	1.94783614791679e-14	3mon	IN	Svet1	DEG
4509	5.41931807034905e-19	0.113995343601911	0.023	0.014	1.9484616190133e-14	3mon	IN	Ndst2	DEG
4510	5.4412414778882e-19	-0.272513056969537	0.099	0.076	1.95634396095992e-14	3mon	IN	Pabpn1	DEG
4511	5.69709691971078e-19	-0.104354929021243	0.039	0.027	2.04833422651281e-14	3mon	IN	Parp2	DEG
4512	5.75187961709326e-19	0.351738367185004	0.014	0.007	2.06803079752971e-14	3mon	IN	Gm38217	DEG
4513	5.87233148988027e-19	-0.326059194076765	0.06	0.044	2.11133806387155e-14	3mon	IN	Mobp	DEG
4514	6.0563907040684e-19	0.347927000710682	0.01	0.004	2.17751471374075e-14	3mon	IN	Ephx4	DEG
4515	6.42804808267308e-19	0.267381765523456	0.014	0.007	2.31114040764428e-14	3mon	IN	Fancg	DEG
4516	6.58374185090745e-19	0.24949655908561	0.014	0.007	2.36711854507526e-14	3mon	IN	Gm44626	DEG
4517	6.68908132940226e-19	0.115632562164325	0.017	0.01	2.40499230117329e-14	3mon	IN	Gm15577	DEG
4518	6.74360094552991e-19	-0.273193140849104	0.1	0.078	2.42459428395582e-14	3mon	IN	Purb	DEG
4519	7.03669203446751e-19	-0.253659606155334	0.121	0.095	2.52997225407245e-14	3mon	IN	St18	DEG
4520	7.20640233415149e-19	0.119501008544544	0.014	0.007	2.59098989522083e-14	3mon	IN	9530062K07Rik	DEG
4521	7.34735873148941e-19	-0.181278447463765	0.042	0.029	2.6416693583197e-14	3mon	IN	4933436I20Rik	DEG
4522	7.62338286631011e-19	0.179141735998649	0.014	0.007	2.74091107575314e-14	3mon	IN	Sbsn	DEG
4523	7.67370517511187e-19	0.234253162254593	0.014	0.007	2.75900395865972e-14	3mon	IN	Gm42979	DEG
4524	7.81438209581057e-19	0.411380293605128	0.01	0.004	2.80958293872773e-14	3mon	IN	Gm14387	DEG
4525	8.40238632641546e-19	0.228444182497423	0.015	0.008	3.02099397979941e-14	3mon	IN	Gm37906	DEG
4526	8.651005751952e-19	0.19624827853679	0.015	0.008	3.11038260805682e-14	3mon	IN	Gm26316	DEG
4527	8.92914165108342e-19	0.177929355425542	0.014	0.007	3.21038358923053e-14	3mon	IN	Agbl2	DEG
4528	9.19697886287634e-19	-0.22313213922709	0.122	0.096	3.30668178035856e-14	3mon	IN	Podxl2	DEG
4529	9.59128861648908e-19	-0.156181834046615	0.034	0.022	3.44845190917248e-14	3mon	IN	Uchl5	DEG
4530	9.96799955556159e-19	0.279791969903088	0.014	0.007	3.58389456020661e-14	3mon	IN	Gm39526	DEG
4531	1.01272765421221e-18	-0.170429757554184	0.031	0.021	3.64116100795457e-14	3mon	IN	Myo3a	DEG
4532	1.02842557318507e-18	0.216292921333826	0.013	0.007	3.6976013058296e-14	3mon	IN	Spata9	DEG
4533	1.07013659743923e-18	0.342272669169575	0.015	0.008	3.84756912243302e-14	3mon	IN	Gm42549	DEG
4534	1.08870081943109e-18	-0.101287744905822	0.037	0.025	3.91431492618256e-14	3mon	IN	Hnmt	DEG
4535	1.10100913262085e-18	-0.210790306518618	0.034	0.023	3.95856823542501e-14	3mon	IN	Wipf1	DEG
4536	1.19456290342318e-18	-0.218391192245186	0.054	0.04	4.2949314629677e-14	3mon	IN	Ate1	DEG
4537	1.20815324433074e-18	0.221764456197682	0.017	0.009	4.34379417466674e-14	3mon	IN	Lrfn3	DEG
4538	1.26139617413737e-18	-0.128259459905402	0.03	0.02	4.5352238044935e-14	3mon	IN	Capn5	DEG
4539	1.29836124583019e-18	0.276209537422367	0.016	0.009	4.66812802325787e-14	3mon	IN	Polr1c	DEG
4540	1.3464543914458e-18	0.102945893477262	0.02	0.012	4.84104211900423e-14	3mon	IN	Il17ra	DEG
4541	1.37105545286343e-18	-0.269468051583278	0.088	0.067	4.92949277522516e-14	3mon	IN	Sncb	DEG
4542	1.37924361635488e-18	0.212143066886322	0.017	0.01	4.95893249824233e-14	3mon	IN	Gm43571	DEG
4543	1.39468588438588e-18	0.250278583795674	0.015	0.008	5.01445362872098e-14	3mon	IN	Gm38162	DEG
4544	1.41736689828774e-18	-0.139038718235844	0.035	0.023	5.09600094610374e-14	3mon	IN	Zfp219	DEG
4545	1.43470828687822e-18	-0.124704638286336	0.024	0.015	5.15835017464196e-14	3mon	IN	Prox1	DEG
4546	1.55009631565189e-18	-0.132366009572717	0.074	0.056	5.57321629329481e-14	3mon	IN	Mob3b	DEG
4547	1.62045083459556e-18	0.171504422403795	0.013	0.007	5.82616893070488e-14	3mon	IN	Srrd	DEG
4548	1.63768304560609e-18	0.114651415536999	0.017	0.01	5.88812562217214e-14	3mon	IN	Slc35d3	DEG
4549	1.63843937359963e-18	0.192417656181308	0.017	0.009	5.89084492384011e-14	3mon	IN	Npy1r	DEG
4550	1.64566404973374e-18	-0.280569247232957	0.087	0.067	5.91682052441269e-14	3mon	IN	Gm5535	DEG
4551	1.70024858488821e-18	-0.11952113393066	0.032	0.021	6.11307376210707e-14	3mon	IN	Gart	DEG
4552	1.71886298617031e-18	-0.15982870088753	0.031	0.02	6.17999998047673e-14	3mon	IN	Myh13	DEG
4553	1.74930426198889e-18	0.296742098689616	0.013	0.006	6.28944854355487e-14	3mon	IN	Bcl10	DEG
4554	1.75003571250144e-18	-0.170217159609583	0.049	0.035	6.29207840072768e-14	3mon	IN	Timp4	DEG
4555	1.78031361929963e-18	0.112808268708797	0.017	0.01	6.40093958682989e-14	3mon	IN	Catsperb	DEG
4556	1.79250944972041e-18	0.304932224383974	0.013	0.006	6.44478847552476e-14	3mon	IN	Gm10432	DEG
4557	1.8737611973645e-18	-0.170312123497345	0.028	0.018	6.73692100900434e-14	3mon	IN	Sccpdh	DEG
4558	1.94924027098715e-18	0.254628578677941	0.015	0.008	7.0082984703072e-14	3mon	IN	Gm36560	DEG
4559	1.94971765643981e-18	-0.157820627382644	0.033	0.022	7.01001486196371e-14	3mon	IN	Gm19585	DEG
4560	1.9889816626779e-18	-0.141016188479672	0.42	0.341	7.15118466999212e-14	3mon	IN	Ppm1l	DEG
4561	2.03293319439912e-18	-0.103526952296987	0.042	0.03	7.30920800714259e-14	3mon	IN	Lmnb2	DEG
4562	2.03694951817142e-18	-0.274065121924322	0.061	0.045	7.32364829763354e-14	3mon	IN	Gm12346	DEG
4563	2.04625438406537e-18	0.29587928942937	0.011	0.005	7.35710301246864e-14	3mon	IN	Lrrc27	DEG
4564	2.12138835974664e-18	0.194258475970549	0.017	0.01	7.62723970863305e-14	3mon	IN	Mrpl33	DEG
4565	2.26548324901506e-18	0.332071133888846	0.013	0.007	8.14531847350873e-14	3mon	IN	Gm49502	DEG
4566	2.33012089518531e-18	-0.156734978151841	0.04	0.028	8.37771666654926e-14	3mon	IN	Msh6	DEG
4567	2.36335419722316e-18	0.322993523618909	0.012	0.006	8.49720368069615e-14	3mon	IN	Gm37181	DEG
4568	2.40564219364882e-18	0.109659170343629	0.018	0.01	8.64924594304497e-14	3mon	IN	Gm47694	DEG
4569	2.41239881764485e-18	0.121446919300662	0.016	0.009	8.6735387089603e-14	3mon	IN	Cbr3	DEG
4570	2.43461250637419e-18	0.27329985074959	0.014	0.007	8.75340580541776e-14	3mon	IN	Gm37621	DEG
4571	2.45491946721804e-18	-0.280631977728301	0.066	0.049	8.82641745243573e-14	3mon	IN	Tcf7l2	DEG
4572	2.46190271480771e-18	0.359581447304195	0.01	0.005	8.85152502081963e-14	3mon	IN	Pip5kl1	DEG
4573	2.50526565013908e-18	-0.200064525390182	0.045	0.032	9.00743211851006e-14	3mon	IN	Ppil6	DEG
4574	2.55662003340593e-18	0.350926669666944	0.01	0.004	9.19207166810769e-14	3mon	IN	Gm14406	DEG
4575	2.70146792355582e-18	-0.223980942716177	0.132	0.105	9.71285777235259e-14	3mon	IN	Hivep1	DEG
4576	2.72348378134122e-18	0.127654729131745	0.029	0.019	9.79201358743424e-14	3mon	IN	Gm33366	DEG
4577	2.73664447708951e-18	0.273444395217328	0.013	0.007	9.83933155292762e-14	3mon	IN	Cda	DEG
4578	2.85580209631588e-18	0.378544539760846	0.012	0.006	1.02677508570941e-13	3mon	IN	Gm2115	DEG
4579	2.88323959573779e-18	0.129325413053591	0.019	0.011	1.03663996425157e-13	3mon	IN	Nek3	DEG
4580	2.9263058587152e-18	0.383873273363284	0.015	0.008	1.05212400844246e-13	3mon	IN	Mef2b	DEG
4581	2.93923418451667e-18	0.402856221904474	0.01	0.005	1.05677225870112e-13	3mon	IN	Gm14820	DEG
4582	2.9405514238907e-18	0.276487106527258	0.013	0.006	1.05724585894566e-13	3mon	IN	Zfp964	DEG
4583	3.01115675579864e-18	-0.16237965670007	0.045	0.032	1.08263129997984e-13	3mon	IN	Dalrd3	DEG
4584	3.02820279632785e-18	0.301409470842262	0.013	0.007	1.08876003339171e-13	3mon	IN	Gm45356	DEG
4585	3.07160914280761e-18	0.242271683362025	0.013	0.007	1.10436635120505e-13	3mon	IN	Fgf11	DEG
4586	3.07568903809603e-18	-0.132731064258979	0.037	0.025	1.10583323675705e-13	3mon	IN	Stk11ip	DEG
4587	3.1411072900405e-18	0.262629211842813	0.014	0.008	1.12935371506116e-13	3mon	IN	Usp50	DEG
4588	3.2343588152855e-18	-0.215609137722105	0.058	0.042	1.16288136844775e-13	3mon	IN	Arhgef25	DEG
4589	3.28903010110539e-18	0.217277899929588	0.016	0.009	1.18253788255143e-13	3mon	IN	Mreg	DEG
4590	3.40569774834613e-18	0.311917673200033	0.013	0.007	1.22448456844037e-13	3mon	IN	Vasn	DEG
4591	3.42311036496721e-18	0.255306387600844	0.012	0.006	1.23074510062031e-13	3mon	IN	Cbx8	DEG
4592	3.42816159523476e-18	0.104258012321897	0.01	0.005	1.23256121995071e-13	3mon	IN	Cfap99	DEG
4593	3.49025953878923e-18	0.149549357820639	0.016	0.009	1.25488791457628e-13	3mon	IN	1110018N20Rik	DEG
4594	3.50597333875243e-18	0.232839246521307	0.015	0.008	1.26053765421505e-13	3mon	IN	Gm8855	DEG
4595	3.60437340288551e-18	0.202559422799145	0.014	0.008	1.29591641327346e-13	3mon	IN	AC156546.1	DEG
4596	3.66459797394131e-18	0.10320235577203	0.012	0.006	1.31756955555086e-13	3mon	IN	Gm42722	DEG
4597	3.68914228954153e-18	-0.16961900232045	0.058	0.043	1.32639421878176e-13	3mon	IN	Pcif1	DEG
4598	3.7628961852619e-18	-0.253942520093254	0.104	0.081	1.35291169444906e-13	3mon	IN	Rbmx	DEG
4599	3.78705851051272e-18	0.137429995309249	0.022	0.013	1.36159901686974e-13	3mon	IN	Ccdc13	DEG
4600	3.7927785595412e-18	0.216960594124904	0.012	0.006	1.36365560329744e-13	3mon	IN	Gm42888	DEG
4601	3.96571826117047e-18	0.184179850129313	0.021	0.012	1.42583434362123e-13	3mon	IN	Mrps21	DEG
4602	4.04596099728358e-18	0.23759672973121	0.012	0.006	1.45468481696334e-13	3mon	IN	Gm10767	DEG
4603	4.19364424298833e-18	0.511711359298769	0.012	0.006	1.50778285112403e-13	3mon	IN	Gm45204	DEG
4604	4.19414012926146e-18	-0.32124027183446	0.057	0.042	1.50796114207466e-13	3mon	IN	Daam2	DEG
4605	4.5056433086541e-18	-0.167991495026686	0.035	0.024	1.61995899519349e-13	3mon	IN	Hoxc12	DEG
4606	4.55358893275423e-18	0.206818209240309	0.014	0.007	1.63719736488246e-13	3mon	IN	Gm48114	DEG
4607	4.6074003997995e-18	0.250271773877502	0.012	0.006	1.65654473974391e-13	3mon	IN	Gm14697	DEG
4608	4.6348798613851e-18	-0.104327970376306	0.034	0.023	1.6664247053624e-13	3mon	IN	Cdk4	DEG
4609	4.74299881174658e-18	0.177863057644185	0.015	0.008	1.70529779277536e-13	3mon	IN	Serpina10	DEG
4610	4.87651312505208e-18	0.196063374045591	0.016	0.009	1.75330152898123e-13	3mon	IN	Med21	DEG
4611	4.90430115107524e-18	-0.141986074112538	0.04	0.028	1.76329243585759e-13	3mon	IN	Cops8	DEG
4612	4.91933794242852e-18	0.111896137929048	0.018	0.011	1.76869876382075e-13	3mon	IN	Dynlt1a	DEG
4613	5.01427154607144e-18	0.231429199591068	0.012	0.006	1.80283119167453e-13	3mon	IN	Snrpg	DEG
4614	5.02894798812277e-18	0.524816739334755	0.012	0.006	1.80810795964966e-13	3mon	IN	Prc1	DEG
4615	5.13311223182461e-18	0.14763189811336	0.02	0.012	1.84555917183022e-13	3mon	IN	Srl	DEG
4616	5.13421750482253e-18	0.12060820771568	0.024	0.015	1.84595656168389e-13	3mon	IN	Cabyr	DEG
4617	5.22690750022467e-18	0.133183216854474	0.018	0.01	1.87928232263078e-13	3mon	IN	Dmc1	DEG
4618	5.23877999088207e-18	-0.105263152112853	0.029	0.019	1.88355095792174e-13	3mon	IN	Tsr1	DEG
4619	5.28581159937955e-18	-0.193017810535775	0.046	0.033	1.90046070244093e-13	3mon	IN	Trpc6	DEG
4620	5.83111691812024e-18	-0.16113511020904	0.06	0.045	2.09651977674095e-13	3mon	IN	Camk1	DEG
4621	6.05461670914472e-18	0.180146036110021	0.02	0.012	2.17687689160589e-13	3mon	IN	A830052D11Rik	DEG
4622	6.06649232359387e-18	-0.119384046943543	0.028	0.018	2.18114665002494e-13	3mon	IN	Fads6	DEG
4623	6.22118638946568e-18	0.116790701784926	0.016	0.009	2.23676535446849e-13	3mon	IN	Pnldc1	DEG
4624	6.38831694642224e-18	-0.193498419748856	0.044	0.031	2.29685547491665e-13	3mon	IN	Cobll1	DEG
4625	6.51946897453817e-18	0.139341643485002	0.012	0.006	2.34400987510545e-13	3mon	IN	Stard6	DEG
4626	6.89852325283536e-18	0.126660733532023	0.017	0.009	2.48029505032443e-13	3mon	IN	Gm9077	DEG
4627	7.15344655594273e-18	0.253659617645922	0.011	0.005	2.57195017472365e-13	3mon	IN	Gm25360	DEG
4628	7.19018425046476e-18	0.166716718091706	0.014	0.007	2.5851588454121e-13	3mon	IN	Ccdc81	DEG
4629	7.33824192572554e-18	0.26158339647256	0.015	0.008	2.63839150197536e-13	3mon	IN	Rpl34	DEG
4630	7.6734385740995e-18	0.245833239683674	0.015	0.008	2.75890810493173e-13	3mon	IN	Gm16153	DEG
4631	7.70197173721918e-18	0.447700255961561	0.01	0.005	2.76916691839978e-13	3mon	IN	Gm37499	DEG
4632	7.95146445433971e-18	0.117200261121983	0.013	0.007	2.8588695299133e-13	3mon	IN	Gm12367	DEG
4633	8.0759584177939e-18	0.106672028311449	0.015	0.008	2.90363008953362e-13	3mon	IN	Ghrl	DEG
4634	8.42843917921211e-18	0.122442291189283	0.019	0.011	3.03036102249392e-13	3mon	IN	Rab5if	DEG
4635	8.47205109965624e-18	-0.212905626106828	0.035	0.024	3.0460412523704e-13	3mon	IN	Cped1	DEG
4636	8.49427204571867e-18	0.181588804986733	0.012	0.006	3.05403057131769e-13	3mon	IN	Aimp2	DEG
4637	8.54087458556305e-18	-0.160532074375618	0.04	0.028	3.07078604849334e-13	3mon	IN	Nol7	DEG
4638	8.71851271089553e-18	-0.164593379189878	0.035	0.024	3.13465406007538e-13	3mon	IN	Paics	DEG
4639	8.95179531388989e-18	0.265544291610675	0.015	0.008	3.21852848715597e-13	3mon	IN	AC154542.1	DEG
4640	9.24204395688726e-18	0.133366960781501	0.019	0.011	3.32288448425925e-13	3mon	IN	Rbis	DEG
4641	9.61399246581178e-18	-0.158561372839748	0.027	0.018	3.45661485115797e-13	3mon	IN	Gm31135	DEG
4642	9.82769030178612e-18	-0.225684259141449	0.047	0.034	3.53344777110418e-13	3mon	IN	Myl6	DEG
4643	9.82869451696253e-18	0.126654474514485	0.023	0.014	3.53380882662871e-13	3mon	IN	Gm48063	DEG
4644	9.95504546095562e-18	0.181519035401402	0.015	0.008	3.57923704503198e-13	3mon	IN	Gm14418	DEG
4645	9.97140973750364e-18	0.121876627565653	0.02	0.012	3.58512065702206e-13	3mon	IN	Gm5898	DEG
4646	9.97921838474443e-18	0.122508851175026	0.015	0.008	3.58792817805101e-13	3mon	IN	Gm45201	DEG
4647	1.00318504796135e-17	0.201926452786401	0.018	0.011	3.60685152144024e-13	3mon	IN	Gm31323	DEG
4648	1.0097195878157e-17	0.40041184282037	0.014	0.007	3.63034580603257e-13	3mon	IN	Gm43681	DEG
4649	1.01152619256018e-17	-0.186648435952543	0.052	0.038	3.63684127273087e-13	3mon	IN	Pdha1	DEG
4650	1.06250721303325e-17	0.362846633658161	0.012	0.006	3.82013843373975e-13	3mon	IN	6720464F23Rik	DEG
4651	1.07735370476356e-17	-0.103165572073454	0.025	0.016	3.87351751010691e-13	3mon	IN	Pcdhac2	DEG
4652	1.10987619060742e-17	0.207190259963605	0.015	0.008	3.99044885570993e-13	3mon	IN	AW209491	DEG
4653	1.18349317882056e-17	-0.2928336760727	0.144	0.115	4.25513137513144e-13	3mon	IN	Gm33228	DEG
4654	1.18883135491239e-17	0.119582362400998	0.015	0.008	4.27432425345199e-13	3mon	IN	Chat	DEG
4655	1.2232427168968e-17	0.165892156430353	0.016	0.009	4.39804686433074e-13	3mon	IN	2410006H16Rik	DEG
4656	1.23579012768963e-17	-0.204133087943921	0.035	0.024	4.44315982509531e-13	3mon	IN	Pld1	DEG
4657	1.2377170931864e-17	0.308570359494718	0.013	0.007	4.45008803684237e-13	3mon	IN	1110017D15Rik	DEG
4658	1.3135122114658e-17	0.265500869482972	0.013	0.006	4.72260180510415e-13	3mon	IN	Gm37893	DEG
4659	1.40481349937689e-17	0.36237209795195	0.012	0.006	5.05086645565967e-13	3mon	IN	Zfand2b	DEG
4660	1.45364875915459e-17	0.216597349972553	0.016	0.009	5.22644874866442e-13	3mon	IN	Tomm20l	DEG
4661	1.48289397639525e-17	0.120502540355674	0.017	0.01	5.33159700273149e-13	3mon	IN	Phkg1	DEG
4662	1.54482185906173e-17	-0.185098925632624	0.042	0.03	5.55425251207056e-13	3mon	IN	Magee1	DEG
4663	1.54981067552637e-17	-0.223546181420545	0.05	0.036	5.57218930278753e-13	3mon	IN	Cct5	DEG
4664	1.55493052026024e-17	-0.130497153225893	0.028	0.018	5.59059719254367e-13	3mon	IN	Gli2	DEG
4665	1.61588911367977e-17	0.119468788997308	0.016	0.009	5.80976771932424e-13	3mon	IN	Gm2436	DEG
4666	1.65404405353183e-17	-0.102501969677722	0.03	0.02	5.94694999006836e-13	3mon	IN	Slc35g2	DEG
4667	1.72075206892384e-17	0.21013270755034	0.016	0.009	6.18679198860878e-13	3mon	IN	Gm37420	DEG
4668	1.73061046232893e-17	0.275864109162704	0.015	0.008	6.22223685625742e-13	3mon	IN	Gm47024	DEG
4669	1.77137237506312e-17	0.122074083636984	0.018	0.01	6.36879223730195e-13	3mon	IN	Rpl30	DEG
4670	1.79671964707534e-17	-0.217791631102549	0.061	0.046	6.45992581909468e-13	3mon	IN	Ltbp1	DEG
4671	1.84841478809883e-17	-0.101432259348906	0.022	0.013	6.64579052913054e-13	3mon	IN	Col8a1	DEG
4672	1.85301442825034e-17	0.283744983350116	0.014	0.008	6.66232807533128e-13	3mon	IN	Gm43696	DEG
4673	1.85891706663297e-17	-0.200645981620441	0.032	0.021	6.68355042137218e-13	3mon	IN	Dda1	DEG
4674	1.90553601911346e-17	0.145405294352304	0.018	0.01	6.85116420312052e-13	3mon	IN	Nt5dc3	DEG
4675	1.93664642208297e-17	-0.159490101458709	0.052	0.038	6.96301854595712e-13	3mon	IN	Gm44801	DEG
4676	1.95175126002971e-17	0.136522111412778	0.017	0.009	7.01732648031083e-13	3mon	IN	1190007I07Rik	DEG
4677	1.97589488592934e-17	0.184578977241598	0.018	0.011	7.10413247287035e-13	3mon	IN	Bspry	DEG
4678	1.98452293924017e-17	0.136351907811811	0.018	0.01	7.1351537757441e-13	3mon	IN	Gm45779	DEG
4679	1.99018822061993e-17	0.131168207974041	0.018	0.011	7.15552272841689e-13	3mon	IN	Yeats4	DEG
4680	2.00074621189965e-17	0.123856725410465	0.018	0.01	7.193482930264e-13	3mon	IN	Slc22a21	DEG
4681	2.05481795893876e-17	0.1228529085956	0.016	0.009	7.38789248956843e-13	3mon	IN	Tstd3	DEG
4682	2.06808050106461e-17	-0.217385878790742	0.064	0.048	7.4355766335277e-13	3mon	IN	Slc22a2	DEG
4683	2.07985312045678e-17	-0.16083166157736	0.036	0.025	7.4779039092903e-13	3mon	IN	Txn2	DEG
4684	2.09281566517563e-17	0.25647218423921	0.017	0.01	7.52450944257247e-13	3mon	IN	ccdc198	DEG
4685	2.11328483863845e-17	-0.11032233157145	0.028	0.018	7.59810430884068e-13	3mon	IN	Col20a1	DEG
4686	2.15449412621768e-17	-0.287499944257052	0.079	0.061	7.74626818140303e-13	3mon	IN	Ap2m1	DEG
4687	2.19260986276777e-17	-0.193563581816638	0.035	0.024	7.88330950059525e-13	3mon	IN	Scp2	DEG
4688	2.28800794761356e-17	-0.15676430108402	0.032	0.021	8.2263037748498e-13	3mon	IN	Pomp	DEG
4689	2.32290534350406e-17	-0.121118399457779	0.027	0.017	8.35177387203451e-13	3mon	IN	Prdx1	DEG
4690	2.34164309791956e-17	0.199493968167987	0.012	0.006	8.41914359426e-13	3mon	IN	E330013P04Rik	DEG
4691	2.40798629171483e-17	-0.188493935479689	0.049	0.035	8.65767391323149e-13	3mon	IN	Ctxn1	DEG
4692	2.43852825257043e-17	0.250332854852446	0.012	0.006	8.76748447929172e-13	3mon	IN	Gm45221	DEG
4693	2.43883725255372e-17	-0.189467452237016	0.052	0.038	8.76859545783166e-13	3mon	IN	Gm4202	DEG
4694	2.43906770717189e-17	0.200088001819239	0.015	0.008	8.76942403436582e-13	3mon	IN	Pim3	DEG
4695	2.4622694691876e-17	0.14900666228922	0.018	0.011	8.85284364951712e-13	3mon	IN	Gm15518	DEG
4696	2.53290321349953e-17	0.376626514207881	0.011	0.005	9.10680021381623e-13	3mon	IN	Gm5493	DEG
4697	2.54924331745544e-17	-0.152725544997279	0.034	0.023	9.16554942357928e-13	3mon	IN	Mpi	DEG
4698	2.57266203122859e-17	-0.136918373004232	0.038	0.027	9.24974906707926e-13	3mon	IN	Mrpl39	DEG
4699	2.62157002909406e-17	0.553357443164318	0.01	0.005	9.42559288260478e-13	3mon	IN	Bbox1	DEG
4700	2.63332109538558e-17	0.125766895696791	0.701	0.609	9.46784266634933e-13	3mon	IN	Erbb4	DEG
4701	2.69549695027651e-17	0.129229390595063	0.015	0.008	9.69138973502417e-13	3mon	IN	Hspe1	DEG
4702	2.78710325617655e-17	-0.119260667131799	0.043	0.031	1.00207510472572e-12	3mon	IN	Dhx38	DEG
4703	2.85928037695323e-17	0.332536353190117	0.011	0.006	1.02802566672976e-12	3mon	IN	Gm45137	DEG
4704	2.91989031991446e-17	0.212436461088006	0.012	0.006	1.04981736562205e-12	3mon	IN	Ctbs	DEG
4705	2.9369481105464e-17	-0.332575077403599	0.256	0.204	1.05595032366585e-12	3mon	IN	Camk1g	DEG
4706	2.94761460697991e-17	-0.344881103427219	0.097	0.076	1.05978535579356e-12	3mon	IN	Wnt5b	DEG
4707	2.96473278452934e-17	-0.144768980873257	0.044	0.032	1.06594002534968e-12	3mon	IN	Pogk	DEG
4708	3.01402312715281e-17	-0.115454957045992	0.042	0.03	1.08366187513652e-12	3mon	IN	Htatsf1	DEG
4709	3.03311965378762e-17	0.197841859533384	0.013	0.007	1.0905278403228e-12	3mon	IN	9530085L11Rik	DEG
4710	3.06545078083721e-17	-0.278173876845962	0.346	0.276	1.10215217374221e-12	3mon	IN	Lrrn2	DEG
4711	3.08160633124042e-17	0.154768088525183	0.013	0.007	1.10796074033418e-12	3mon	IN	Gm38357	DEG
4712	3.12038300407848e-17	0.410514736274364	0.011	0.005	1.12190250528638e-12	3mon	IN	9330154J02Rik	DEG
4713	3.29199470393542e-17	0.120413884230371	0.022	0.013	1.18360377585294e-12	3mon	IN	Vmn2r1	DEG
4714	3.33815515844836e-17	-0.103244778481037	0.034	0.023	1.20020030566852e-12	3mon	IN	Commd4	DEG
4715	3.34130974190649e-17	-0.117587930667366	0.031	0.021	1.20133450460506e-12	3mon	IN	Sirt4	DEG
4716	3.417867596206e-17	0.133863875534302	0.017	0.01	1.22886011553991e-12	3mon	IN	Gm42635	DEG
4717	3.46372613244732e-17	0.203200679711323	0.017	0.009	1.24534809366011e-12	3mon	IN	Nrros	DEG
4718	3.57793573602537e-17	0.139291427638016	0.014	0.007	1.28641101453056e-12	3mon	IN	1110032A03Rik	DEG
4719	3.81300136928156e-17	-0.132224216503073	0.033	0.022	1.37092651231149e-12	3mon	IN	Pigs	DEG
4720	4.03938102481414e-17	0.1271128557735	0.017	0.01	1.45231905366168e-12	3mon	IN	Armc7	DEG
4721	4.05050650063759e-17	0.254449976050724	0.01	0.005	1.45631910723924e-12	3mon	IN	Dnmt3l	DEG
4722	4.08928821387357e-17	-0.204410974020395	0.116	0.092	1.4702626844161e-12	3mon	IN	Ampd2	DEG
4723	4.12245393178518e-17	0.24900112747271	0.012	0.006	1.48218708663404e-12	3mon	IN	Gm42969	DEG
4724	4.12526716703946e-17	0.275664170548915	0.011	0.006	1.48319855723737e-12	3mon	IN	Itga2b	DEG
4725	4.19698466147267e-17	0.204472986689377	0.012	0.006	1.50898386518588e-12	3mon	IN	Slco6b1	DEG
4726	4.20761922431192e-17	-0.159964476406647	0.037	0.026	1.51280741590911e-12	3mon	IN	Rabggtb	DEG
4727	4.22568179684949e-17	0.133915240380098	0.014	0.007	1.51930163323927e-12	3mon	IN	Ints12	DEG
4728	4.25064362318377e-17	0.119965500382401	0.017	0.01	1.52827640827949e-12	3mon	IN	Gm38190	DEG
4729	4.27725675039847e-17	-0.135390590418133	0.032	0.022	1.53784489203827e-12	3mon	IN	Pmvk	DEG
4730	4.30485186824664e-17	-0.148220659769808	0.028	0.019	1.5477664407094e-12	3mon	IN	Gm24803	DEG
4731	4.33143816411349e-17	-0.157132040900908	0.032	0.022	1.55732527752537e-12	3mon	IN	Parvb	DEG
4732	4.41696299387347e-17	0.140975830275769	0.014	0.008	1.58807487481727e-12	3mon	IN	Gm49601	DEG
4733	4.50782281577236e-17	-0.102742331578226	0.033	0.022	1.6207426151828e-12	3mon	IN	Yipf4	DEG
4734	4.57137284385723e-17	-0.142374498212824	0.031	0.021	1.64359139228043e-12	3mon	IN	Med8	DEG
4735	4.58394688422533e-17	-0.219353789546374	0.043	0.03	1.64811226275437e-12	3mon	IN	Cxxc1	DEG
4736	4.59159586500517e-17	-0.118301297767579	0.619	0.485	1.65086237730396e-12	3mon	IN	Galnt2l	DEG
4737	4.60663146728968e-17	0.133937747030388	0.016	0.009	1.65626827774933e-12	3mon	IN	2310058D17Rik	DEG
4738	4.67095753964625e-17	-0.163894847560337	0.024	0.016	1.67939607380441e-12	3mon	IN	Coro1a	DEG
4739	4.67985578591302e-17	0.392725279843895	0.01	0.005	1.68259534926717e-12	3mon	IN	Gm49450	DEG
4740	4.71175127530737e-17	-0.147214339660686	0.036	0.025	1.69406305352401e-12	3mon	IN	Opa3	DEG
4741	4.71580675140614e-17	0.109005024643997	0.012	0.006	1.69552115940056e-12	3mon	IN	Casq2	DEG
4742	4.71936391990315e-17	0.101704112275912	0.02	0.012	1.69680010376198e-12	3mon	IN	Eaf1	DEG
4743	4.72960635768019e-17	0.435367638998503	0.01	0.005	1.70048266984034e-12	3mon	IN	Arrdc4	DEG
4744	4.73765215159591e-17	-0.143224499006529	0.055	0.041	1.70337545458479e-12	3mon	IN	Litaf	DEG
4745	4.85646534521581e-17	0.129923212770157	0.018	0.01	1.74609355021889e-12	3mon	IN	Cbr4	DEG
4746	4.91864396376604e-17	0.150720379686379	0.015	0.008	1.76844925073244e-12	3mon	IN	Gm47469	DEG
4747	5.16432154760731e-17	0.179379181810709	0.011	0.006	1.85678016922673e-12	3mon	IN	Col17a1	DEG
4748	5.19617693036744e-17	0.128332988827632	0.017	0.01	1.86823345354431e-12	3mon	IN	Gm35339	DEG
4749	5.35791940272854e-17	0.229061961047045	0.012	0.006	1.92638634205702e-12	3mon	IN	Gm16023	DEG
4750	5.51164312320352e-17	0.160927585476707	0.015	0.008	1.98165616851659e-12	3mon	IN	Acat3	DEG
4751	5.52068127738638e-17	-0.136086482663291	0.03	0.02	1.9849057464715e-12	3mon	IN	Zbtb18	DEG
4752	5.77985093818255e-17	0.254755180062359	0.016	0.009	2.07808760631415e-12	3mon	IN	Pex10	DEG
4753	5.79317296597693e-17	0.160121661181326	0.016	0.009	2.08287740818735e-12	3mon	IN	Gm49883	DEG
4754	6.03074641690573e-17	-0.203925456704911	0.042	0.03	2.16829456673429e-12	3mon	IN	Rbm22	DEG
4755	6.21329209568781e-17	-0.140116703609373	0.033	0.022	2.2339270400836e-12	3mon	IN	Micall1	DEG
4756	6.25094340839345e-17	0.2281241626379	0.016	0.009	2.24746419305378e-12	3mon	IN	Xrcc3	DEG
4757	6.29914550230225e-17	0.120355408960448	0.016	0.009	2.26479477389775e-12	3mon	IN	Usb1	DEG
4758	6.3604182763647e-17	-0.183894380723156	0.044	0.031	2.28682478708416e-12	3mon	IN	Dock8	DEG
4759	6.47980407988836e-17	-0.17295575809431	0.049	0.036	2.32974875888306e-12	3mon	IN	Gpc3	DEG
4760	6.4881343955819e-17	0.508580370516493	0.011	0.005	2.33274384058752e-12	3mon	IN	Gm42869	DEG
4761	6.50061441923751e-17	0.214497402048432	0.014	0.007	2.33723090829266e-12	3mon	IN	Med7	DEG
4762	6.86995564548573e-17	0.119951478330588	0.018	0.011	2.47002385277794e-12	3mon	IN	Slc6a9	DEG
4763	6.88694287005878e-17	-0.237786889189893	0.067	0.05	2.47613143950093e-12	3mon	IN	Ccsap	DEG
4764	7.0380918286358e-17	0.23123710516966	0.013	0.007	2.53047553606771e-12	3mon	IN	Sfta3-ps	DEG
4765	7.26939303889638e-17	-0.114945797993185	0.03	0.02	2.6136375732048e-12	3mon	IN	Mylk	DEG
4766	7.30044807362002e-17	-0.144844486865747	0.019	0.011	2.62480310038934e-12	3mon	IN	mt-Nd6	DEG
4767	7.44950362221713e-17	0.123031287931152	0.025	0.016	2.67839453233195e-12	3mon	IN	Gm43186	DEG
4768	7.57758288987638e-17	0.129053206085006	0.015	0.008	2.72444415222615e-12	3mon	IN	Gm19409	DEG
4769	7.63196971822927e-17	0.374954395423676	0.01	0.005	2.74399839249215e-12	3mon	IN	Gm37363	DEG
4770	7.67158518609314e-17	-0.243668019710202	0.033	0.022	2.75824173780793e-12	3mon	IN	Josd2	DEG
4771	7.6996164367354e-17	0.27117554063233	0.012	0.006	2.76832009366384e-12	3mon	IN	Gm37940	DEG
4772	7.87426464203417e-17	0.297760621677899	0.012	0.006	2.83111310939696e-12	3mon	IN	Gm42484	DEG
4773	8.06503656157489e-17	0.178583764196044	0.013	0.007	2.89970324534864e-12	3mon	IN	Gm16124	DEG
4774	8.17360303150531e-17	0.190197184339804	0.013	0.007	2.93873723394742e-12	3mon	IN	Hadh	DEG
4775	8.24499083525047e-17	0.145352379217113	0.017	0.01	2.96440400490595e-12	3mon	IN	Gm13936	DEG
4776	8.25480557971958e-17	-0.265962031816755	0.061	0.046	2.96793279813238e-12	3mon	IN	Cryzl1	DEG
4777	8.27359701656726e-17	0.265654434323408	0.014	0.008	2.97468907133659e-12	3mon	IN	1700111E14Rik	DEG
4778	8.41655396679361e-17	0.331919634342284	0.011	0.006	3.02608781322098e-12	3mon	IN	Gm48381	DEG
4779	8.52575747188962e-17	-0.135741192384665	0.025	0.016	3.0653508414432e-12	3mon	IN	Thnsl1	DEG
4780	8.58500643946988e-17	0.314252444418382	0.011	0.006	3.086653215247e-12	3mon	IN	Gm16523	DEG
4781	8.61084680310221e-17	0.184427164253184	0.018	0.011	3.09594385958737e-12	3mon	IN	Vps37d	DEG
4782	8.70161099545963e-17	-0.159895901999634	0.038	0.027	3.12857721730755e-12	3mon	IN	Pecam1	DEG
4783	8.71843531762663e-17	0.207538030629148	0.014	0.008	3.13462623409948e-12	3mon	IN	Nckap1l	DEG
4784	8.78938782334762e-17	-0.16651146074586	0.02	0.012	3.1601364980064e-12	3mon	IN	Trpm4	DEG
4785	9.12615471223818e-17	0.375750895390714	0.015	0.008	3.28121766523812e-12	3mon	IN	Bambi	DEG
4786	9.58421832651633e-17	-0.118161429579291	0.031	0.021	3.44590985711568e-12	3mon	IN	Tmed2	DEG
4787	9.6116726636345e-17	0.120428344702438	0.015	0.008	3.45578078948315e-12	3mon	IN	Gm40375	DEG
4788	9.98151101043479e-17	-0.134184814702207	0.037	0.026	3.58875246869173e-12	3mon	IN	Hmcn2	DEG
4789	1.0009390495082e-16	0.284691494312425	0.01	0.005	3.5987762586018e-12	3mon	IN	5830444B04Rik	DEG
4790	1.03947232332634e-16	-0.213142651824231	0.054	0.04	3.73731879128752e-12	3mon	IN	Stx1a	DEG
4791	1.0436610500554e-16	-0.138501415725008	0.031	0.021	3.75237893936919e-12	3mon	IN	Itpkb	DEG
4792	1.05088420590756e-16	-0.102633091143372	0.019	0.011	3.77834907392003e-12	3mon	IN	Cdkl4	DEG
4793	1.07501411235502e-16	-0.145674465019842	0.035	0.024	3.86510573956126e-12	3mon	IN	Xbp1	DEG
4794	1.07786073364271e-16	-0.221068214118055	0.043	0.031	3.87534048173901e-12	3mon	IN	Cdh23	DEG
4795	1.08112074725753e-16	0.111262093845711	0.013	0.007	3.88706153468973e-12	3mon	IN	Tmem218	DEG
4796	1.1001483739528e-16	-0.185092569183579	0.042	0.03	3.9554734637099e-12	3mon	IN	Prmt1	DEG
4797	1.10358432019278e-16	0.110033263327749	0.016	0.009	3.96782706482114e-12	3mon	IN	Rnf39	DEG
4798	1.11676305397506e-16	-1.52013811981372	0.009	0.015	4.01520988426192e-12	3mon	IN	Ccr9	DEG
4799	1.13474326388262e-16	-0.119565025220984	0.039	0.027	4.07985593096356e-12	3mon	IN	Gpkow	DEG
4800	1.15338580776397e-16	0.109097692942988	0.015	0.008	4.14688333323458e-12	3mon	IN	3632454L22Rik	DEG
4801	1.16351862279347e-16	-0.15020622966715	0.056	0.042	4.18331485639163e-12	3mon	IN	Tmem178	DEG
4802	1.17811578667103e-16	0.128091681423265	0.014	0.007	4.235797499397e-12	3mon	IN	Ddx58	DEG
4803	1.20771316851531e-16	-0.134492424552376	0.023	0.014	4.34221192607995e-12	3mon	IN	Cfp	DEG
4804	1.21732731584935e-16	0.119505951765862	0.017	0.01	4.37677863140474e-12	3mon	IN	Vcpkmt	DEG
4805	1.21738559696108e-16	-0.140209368189563	0.031	0.021	4.37698817531387e-12	3mon	IN	Morrbid	DEG
4806	1.2232711073553e-16	-0.335255420116006	0.158	0.127	4.39814893938526e-12	3mon	IN	Wwp2	DEG
4807	1.22383736008874e-16	-0.17181152940342	0.038	0.027	4.40018484446305e-12	3mon	IN	Atp5g3	DEG
4808	1.26990889676967e-16	-0.201189609116339	0.067	0.051	4.56583044744566e-12	3mon	IN	Cemip	DEG
4809	1.29419541633848e-16	-0.104668133856005	0.025	0.016	4.65315019990338e-12	3mon	IN	Gba	DEG
4810	1.30938725087823e-16	-0.21680340505154	0.027	0.018	4.7077709218076e-12	3mon	IN	Resp18	DEG
4811	1.32255462072003e-16	0.120508083364631	0.024	0.016	4.7551128833368e-12	3mon	IN	Gm42989	DEG
4812	1.35198810494956e-16	-0.177947498975096	0.039	0.027	4.86093803253565e-12	3mon	IN	Srebf1	DEG
4813	1.40107152834772e-16	0.347021450436388	0.01	0.005	5.03741257302138e-12	3mon	IN	Gm14305	DEG
4814	1.43779290920702e-16	-0.116576305027701	0.471	0.387	5.16944062576291e-12	3mon	IN	Clstn2	DEG
4815	1.46461469329689e-16	0.191957226232021	0.014	0.008	5.26587566827963e-12	3mon	IN	Lrrc24	DEG
4816	1.51890881790187e-16	0.186330652299698	0.011	0.005	5.46108476388437e-12	3mon	IN	Gm43080	DEG
4817	1.53884452565884e-16	-0.142197871890363	0.043	0.031	5.53276160755378e-12	3mon	IN	Fgf10	DEG
4818	1.54551974963251e-16	-0.167714783179109	0.05	0.037	5.55676170782873e-12	3mon	IN	Hnrnph2	DEG
4819	1.55132822114436e-16	0.212552265799062	0.017	0.01	5.57764548630245e-12	3mon	IN	Bbc3	DEG
4820	1.58046307061812e-16	0.116404487615768	0.012	0.006	5.6823969241004e-12	3mon	IN	Nod2	DEG
4821	1.58420898911238e-16	0.114930593913211	0.02	0.012	5.69586499945464e-12	3mon	IN	Gm12592	DEG
4822	1.62704316432372e-16	-0.143422997465137	0.043	0.031	5.8498709930095e-12	3mon	IN	Rgs3	DEG
4823	1.64100947894624e-16	0.112966379562746	0.019	0.011	5.90008548060332e-12	3mon	IN	Hsd17b7	DEG
4824	1.7395706080786e-16	-0.163009826161388	0.029	0.02	6.25445216428579e-12	3mon	IN	Dnah7a	DEG
4825	1.87614384384551e-16	0.123628716557866	0.019	0.011	6.74548757616216e-12	3mon	IN	A330074H02Rik	DEG
4826	1.91052795628059e-16	-0.257243465967535	0.04	0.028	6.86911221401122e-12	3mon	IN	Dnah6	DEG
4827	1.95958341445968e-16	0.400353356301688	0.011	0.006	7.04548620834834e-12	3mon	IN	Il16	DEG
4828	1.97623654821106e-16	0.302790148967689	0.01	0.005	7.10536088543803e-12	3mon	IN	Gm43339	DEG
4829	1.98376760210129e-16	0.152541590373989	0.013	0.007	7.13243803659497e-12	3mon	IN	C230031I18Rik	DEG
4830	1.9991293095913e-16	0.309504313051513	0.014	0.008	7.18766951970455e-12	3mon	IN	Slc23a1	DEG
4831	2.0078223498991e-16	0.116736273015987	0.015	0.008	7.21892447682723e-12	3mon	IN	Ccdc51	DEG
4832	2.01026888199437e-16	0.22635310820316	0.017	0.01	7.22772073832254e-12	3mon	IN	Cfap53	DEG
4833	2.03910545625619e-16	-0.16901319332936	0.051	0.038	7.3313997574235e-12	3mon	IN	Syt17	DEG
4834	2.06175058703452e-16	-0.158956147023689	0.023	0.015	7.41281806062393e-12	3mon	IN	Dnah10	DEG
4835	2.11722219434874e-16	-0.218880435989041	0.039	0.027	7.61226067756148e-12	3mon	IN	Zmat2	DEG
4836	2.13243756641862e-16	0.278261720747706	0.013	0.007	7.66696602630149e-12	3mon	IN	6820402A03Rik	DEG
4837	2.14011784466726e-16	-0.132510416197494	0.032	0.022	7.69457969871667e-12	3mon	IN	Arfip2	DEG
4838	2.17601869512841e-16	-0.128803481388902	0.034	0.024	7.82365761646468e-12	3mon	IN	Gas8	DEG
4839	2.25801847500107e-16	0.357680959751844	0.01	0.005	8.11847962501885e-12	3mon	IN	Klf11	DEG
4840	2.27353670711602e-16	-0.204313323185151	0.057	0.043	8.17427387676495e-12	3mon	IN	Tceal3	DEG
4841	2.34038434375332e-16	-0.129452607878203	0.031	0.021	8.41461786953068e-12	3mon	IN	Rxrb	DEG
4842	2.38589908350828e-16	0.369207259445346	0.012	0.006	8.57826156484566e-12	3mon	IN	Gm21885	DEG
4843	2.50691219773821e-16	0.225688398490635	0.013	0.007	9.01335211574796e-12	3mon	IN	Cdk20	DEG
4844	2.50840752536117e-16	0.181602072185163	0.017	0.01	9.01872841668354e-12	3mon	IN	Rpain	DEG
4845	2.54095420490143e-16	0.112397968681176	0.014	0.008	9.13574674830261e-12	3mon	IN	A330033J07Rik	DEG
4846	2.66289761018973e-16	-0.155717483106801	0.045	0.033	9.57418206767615e-12	3mon	IN	Vezf1	DEG
4847	2.7203141386791e-16	0.245972040902282	0.013	0.007	9.78061745420684e-12	3mon	IN	Degs2	DEG
4848	2.76787219653859e-16	0.341537643939521	0.011	0.006	9.95160769543485e-12	3mon	IN	Gm3604	DEG
4849	2.86409900253807e-16	-0.112780242458635	0.028	0.018	1.02975815537254e-11	3mon	IN	Taldo1	DEG
4850	2.92944807945541e-16	0.16362040705283	0.017	0.01	1.0532537624874e-11	3mon	IN	AW046200	DEG
4851	3.10119353647979e-16	-0.203967135139579	0.046	0.033	1.11500312410594e-11	3mon	IN	Gm22513	DEG
4852	3.11118436373109e-16	0.162883251381475	0.014	0.008	1.11859522613588e-11	3mon	IN	Chadl	DEG
4853	3.17331501313756e-16	-0.1008142168886	0.029	0.02	1.14093367982348e-11	3mon	IN	Ndufa8	DEG
4854	3.18455765401907e-16	-0.248095241998524	0.049	0.036	1.14497585892602e-11	3mon	IN	Set	DEG
4855	3.24234608968157e-16	0.10861656085139	0.016	0.009	1.16575311308411e-11	3mon	IN	Gm27027	DEG
4856	3.31831354263402e-16	0.192910007666211	0.013	0.007	1.19306645111864e-11	3mon	IN	Slc7a7	DEG
4857	3.3831262365522e-16	-0.120249789669967	0.026	0.017	1.21636920708998e-11	3mon	IN	Sirt6	DEG
4858	3.44431680831681e-16	-0.24488283691974	0.049	0.036	1.23836966526223e-11	3mon	IN	Cdc37	DEG
4859	3.46763051271035e-16	0.323833930769295	0.011	0.005	1.24675187453988e-11	3mon	IN	Fgfrl1	DEG
4860	3.55165995627131e-16	-0.260688973799332	0.084	0.066	1.27696382067779e-11	3mon	IN	Mast1	DEG
4861	3.60537423338947e-16	0.131304482448562	0.016	0.009	1.29627625187285e-11	3mon	IN	Gm49484	DEG
4862	3.64405745619803e-16	0.303642423150349	0.01	0.005	1.31018441780144e-11	3mon	IN	Gm26743	DEG
4863	3.68408648822293e-16	0.203399868942378	0.012	0.006	1.32457645597567e-11	3mon	IN	Cyp4f18	DEG
4864	3.71418698678518e-16	0.148706050968227	0.018	0.011	1.33539878922874e-11	3mon	IN	Trhr	DEG
4865	3.79285419508526e-16	0.320403468032227	0.012	0.006	1.36368279730096e-11	3mon	IN	Gm37983	DEG
4866	3.8083378403848e-16	0.265854741144707	0.012	0.006	1.36924978713195e-11	3mon	IN	Pex11g	DEG
4867	3.93816357515235e-16	0.297039406036568	0.011	0.006	1.41592733181027e-11	3mon	IN	Srd5a3	DEG
4868	4.3185132584221e-16	-0.143268214021942	0.038	0.027	1.55267825693308e-11	3mon	IN	Spg7	DEG
4869	4.39369680235546e-16	0.224770438636491	0.01	0.005	1.57970974831888e-11	3mon	IN	Gm37127	DEG
4870	4.44312216491291e-16	-0.133684004043222	0.029	0.02	1.59748014317279e-11	3mon	IN	Zfp568	DEG
4871	4.49943598190436e-16	0.150544921648715	0.013	0.007	1.61772721293389e-11	3mon	IN	Gm47657	DEG
4872	4.57568572084518e-16	-0.233276124057988	0.046	0.033	1.64514204407268e-11	3mon	IN	Arhgef26	DEG
4873	4.65607999424001e-16	0.185600116689096	0.01	0.005	1.67404700112905e-11	3mon	IN	Tor2a	DEG
4874	4.68175194129252e-16	0.211761828956258	0.013	0.007	1.68327709297231e-11	3mon	IN	Gm37186	DEG
4875	4.69038008994855e-16	0.129785676118565	0.016	0.009	1.6863792575401e-11	3mon	IN	Masp2	DEG
4876	4.90326079646869e-16	-0.192392551970451	0.035	0.024	1.76291838676235e-11	3mon	IN	Agmo	DEG
4877	4.9569786778106e-16	-0.16387457642924	0.04	0.029	1.78223211382002e-11	3mon	IN	Atp5h	DEG
4878	5.06572615508677e-16	0.176016484861741	0.011	0.006	1.8213311817999e-11	3mon	IN	Pzp	DEG
4879	5.12599571082323e-16	0.314643321678798	0.011	0.006	1.84300049786938e-11	3mon	IN	Gm37571	DEG
4880	5.27401072044152e-16	0.103004176161174	0.012	0.007	1.89621781442754e-11	3mon	IN	Tmem86b	DEG
4881	5.39689339271174e-16	0.37470918484427	0.011	0.006	1.94039905041558e-11	3mon	IN	Gm16596	DEG
4882	5.69620733623824e-16	-0.107375358027329	0.032	0.022	2.0480143856711e-11	3mon	IN	Zfp322a	DEG
4883	5.72853266141943e-16	0.250176619035684	0.011	0.006	2.05963663308674e-11	3mon	IN	Gm26633	DEG
4884	5.90498293700718e-16	0.100719272685347	0.017	0.01	2.12307756517156e-11	3mon	IN	Gm20521	DEG
4885	6.01105123096968e-16	0.104135026691921	0.013	0.007	2.16121335958284e-11	3mon	IN	1700066M21Rik	DEG
4886	6.13199159464689e-16	-0.221861695942933	0.131	0.107	2.20469625793934e-11	3mon	IN	Sipa1l2	DEG
4887	6.17821466425859e-16	-0.127390203563117	0.032	0.022	2.22131530038753e-11	3mon	IN	Prdx2	DEG
4888	6.19536835403186e-16	-0.235822892929042	0.071	0.054	2.22748273800861e-11	3mon	IN	Phf21b	DEG
4889	6.24647316247909e-16	-0.328672250014508	0.174	0.14	2.24585696083773e-11	3mon	IN	Aldoa	DEG
4890	6.30542766756514e-16	0.311250394824064	0.011	0.006	2.26705346359637e-11	3mon	IN	Kbtbd8	DEG
4891	6.31136520670534e-16	0.14602785207759	0.018	0.011	2.26918824641884e-11	3mon	IN	4930594M22Rik	DEG
4892	6.33430674606479e-16	0.198471585743584	0.013	0.007	2.27743664748013e-11	3mon	IN	Gm38380	DEG
4893	6.401872433459e-16	-0.133184906733344	0.03	0.02	2.30172921472585e-11	3mon	IN	Cops7a	DEG
4894	6.44651658365132e-16	-0.109365382693297	0.021	0.013	2.31778057248599e-11	3mon	IN	Tmem219	DEG
4895	6.45627806026772e-16	0.131265257246934	0.011	0.005	2.32129021378866e-11	3mon	IN	A530046M15Rik	DEG
4896	6.53075181099797e-16	-0.161817695095579	0.049	0.036	2.34806650612621e-11	3mon	IN	Gm16008	DEG
4897	6.58573153331159e-16	0.232276533965987	0.013	0.007	2.36783391548685e-11	3mon	IN	Atp1a4	DEG
4898	6.60757094726109e-16	-0.167919644599738	0.028	0.019	2.37568605837825e-11	3mon	IN	Yap1	DEG
4899	6.61241846804118e-16	-0.223986355157165	0.025	0.016	2.37742893599952e-11	3mon	IN	4930414F18Rik	DEG
4900	6.63676999575854e-16	-0.276642872360428	0.07	0.054	2.38618428427503e-11	3mon	IN	Mbd6	DEG
4901	6.65264562839746e-16	0.138009087923556	0.015	0.008	2.39189220923402e-11	3mon	IN	Gm42588	DEG
4902	6.70752511816953e-16	-0.118418595372774	0.03	0.02	2.41162358098667e-11	3mon	IN	Tspan4	DEG
4903	6.73250076986702e-16	-0.221971573446947	0.046	0.033	2.42060332679799e-11	3mon	IN	Psmc4	DEG
4904	6.83397581195155e-16	-0.151388706809227	0.031	0.021	2.45708766342906e-11	3mon	IN	Bcl2l2	DEG
4905	6.88378751778975e-16	-0.296858452953581	0.171	0.139	2.47499696414613e-11	3mon	IN	Myo10	DEG
4906	6.92156678641886e-16	0.21605897017818	0.017	0.01	2.48858012238904e-11	3mon	IN	Gm48887	DEG
4907	6.93802289868592e-16	-0.191353697130824	0.035	0.025	2.49449675299354e-11	3mon	IN	Tmem232	DEG
4908	7.01108321012611e-16	0.157207836416892	0.013	0.007	2.52076485736874e-11	3mon	IN	Sigmar1	DEG
4909	7.02867945782653e-16	-0.110448582836344	0.041	0.03	2.52709141226695e-11	3mon	IN	Pik3ip1	DEG
4910	7.03749503898154e-16	0.272264454077453	0.022	0.014	2.53026096631542e-11	3mon	IN	Gm17750	DEG
4911	7.27735809247545e-16	-0.107108622126291	0.034	0.024	2.61650132856862e-11	3mon	IN	Gid8	DEG
4912	7.37038176425617e-16	-0.127284445842863	0.051	0.038	2.64994705952066e-11	3mon	IN	Jam2	DEG
4913	7.62364879938226e-16	0.301814679451925	0.015	0.008	2.7410066893299e-11	3mon	IN	1700027H10Rik	DEG
4914	7.67241788379848e-16	-0.157041439166159	0.037	0.026	2.7585411259409e-11	3mon	IN	Polr3h	DEG
4915	7.73749864393728e-16	-0.101155272777937	0.032	0.022	2.78194026244121e-11	3mon	IN	Gm12715	DEG
4916	7.74207501403869e-16	0.171263332418348	0.016	0.009	2.78358565054747e-11	3mon	IN	Proca1	DEG
4917	7.93090056233788e-16	0.132545295076319	0.018	0.011	2.85147598818296e-11	3mon	IN	Nadsyn1	DEG
4918	7.97176634752758e-16	0.216477175687682	0.01	0.005	2.86616887259007e-11	3mon	IN	Gm14392	DEG
4919	8.08155425793502e-16	0.178471044930903	0.013	0.007	2.90564201789796e-11	3mon	IN	Cutc	DEG
4920	8.20130604482162e-16	0.109073888849334	0.012	0.006	2.94869757535517e-11	3mon	IN	Mdk	DEG
4921	8.21649774636837e-16	0.129680327175525	0.012	0.007	2.95415959972928e-11	3mon	IN	Pole2	DEG
4922	8.51712946992117e-16	-0.285138560730332	0.039	0.028	3.06224872961546e-11	3mon	IN	Pdlim5	DEG
4923	8.68220018321724e-16	0.115527770204021	0.019	0.011	3.12159825387393e-11	3mon	IN	Acan	DEG
4924	9.33621900798343e-16	0.26615592334235	0.015	0.008	3.35674418213036e-11	3mon	IN	Elovl1	DEG
4925	9.47900404717185e-16	0.288498572639845	0.013	0.007	3.40808111512017e-11	3mon	IN	Mbnl3	DEG
4926	9.60683162731861e-16	0.378999685368444	0.011	0.006	3.45404024328613e-11	3mon	IN	Mob3c	DEG
4927	9.72018046077738e-16	-0.371391485688133	0.078	0.06	3.4947936828679e-11	3mon	IN	Apoe	DEG
4928	9.87198001444462e-16	-0.19367107929363	0.033	0.023	3.54937169439342e-11	3mon	IN	9330111N05Rik	DEG
4929	9.91126525323469e-16	0.135695150544231	0.015	0.009	3.563496309148e-11	3mon	IN	Gm43169	DEG
4930	1.0019729691448e-15	-0.114374101933021	0.03	0.02	3.60249361326323e-11	3mon	IN	Dhx34	DEG
4931	1.01423833371462e-15	0.320076569163112	0.01	0.005	3.64659250503756e-11	3mon	IN	Gm44423	DEG
4932	1.02237439477729e-15	-0.305159224475287	0.118	0.094	3.67584489898226e-11	3mon	IN	Oip5os1	DEG
4933	1.02330396048318e-15	-0.113833870921087	0.02	0.013	3.67918705952124e-11	3mon	IN	Arl4c	DEG
4934	1.03630248840948e-15	-0.102014851606346	0.026	0.017	3.72592196682745e-11	3mon	IN	Eif2b4	DEG
4935	1.04057707315653e-15	-0.126443170201473	0.022	0.014	3.741290808827e-11	3mon	IN	Zbtb21	DEG
4936	1.08892603401166e-15	0.115084130830794	0.019	0.012	3.91512466268552e-11	3mon	IN	Ptp4a1	DEG
4937	1.09997901448482e-15	-0.110026161677951	0.026	0.017	3.95486454867871e-11	3mon	IN	Tlcd5	DEG
4938	1.18924560143521e-15	0.149006203283965	0.019	0.012	4.27581363540016e-11	3mon	IN	Chrnb1	DEG
4939	1.21355941925132e-15	0.234591937135641	0.01	0.005	4.36323153597618e-11	3mon	IN	A230083G16Rik	DEG
4940	1.21930781164317e-15	0.147150739667798	0.011	0.005	4.38389930598186e-11	3mon	IN	Klhl33	DEG
4941	1.22412731939225e-15	0.18119622201174	0.017	0.01	4.40122736414288e-11	3mon	IN	Gm50151	DEG
4942	1.22588548002015e-15	-0.178692246506981	0.041	0.03	4.40754865486444e-11	3mon	IN	9630014M24Rik	DEG
4943	1.26440317681403e-15	0.10994634832789	0.011	0.006	4.54603518191717e-11	3mon	IN	Nkain4	DEG
4944	1.27129675916286e-15	0.250374259787256	0.01	0.005	4.57082036789416e-11	3mon	IN	Rsph1	DEG
4945	1.27623438855076e-15	0.150417966758401	0.024	0.016	4.5885731205954e-11	3mon	IN	D030025E07Rik	DEG
4946	1.27738457799187e-15	0.304532603790158	0.013	0.007	4.59270851171195e-11	3mon	IN	Plxna4os2	DEG
4947	1.27784136203759e-15	0.117788950195705	0.012	0.006	4.59435083306994e-11	3mon	IN	Gm37653	DEG
4948	1.2805629278589e-15	-0.134910774495853	0.026	0.017	4.60413595082389e-11	3mon	IN	Armcx2	DEG
4949	1.28449157112451e-15	0.238233196473025	0.015	0.008	4.61826099482107e-11	3mon	IN	Sdcbp2	DEG
4950	1.30395542375211e-15	0.314359011967341	0.011	0.006	4.68824133055833e-11	3mon	IN	Gm38825	DEG
4951	1.32882949546871e-15	0.108014327806577	0.017	0.01	4.7776735680082e-11	3mon	IN	Alad	DEG
4952	1.33477734317957e-15	0.170661034489245	0.012	0.006	4.79905845966782e-11	3mon	IN	Gm2639	DEG
4953	1.3500141150279e-15	0.176580622546196	0.013	0.007	4.85384074917131e-11	3mon	IN	Gm42482	DEG
4954	1.36741959294282e-15	0.112190509972851	0.015	0.008	4.91642040446662e-11	3mon	IN	Hic2	DEG
4955	1.37298043764907e-15	-0.233364565386866	0.034	0.023	4.93641386552348e-11	3mon	IN	Ring1	DEG
4956	1.40048148442028e-15	0.145385087279146	0.013	0.007	5.03529112908469e-11	3mon	IN	Gm28320	DEG
4957	1.41624837842672e-15	0.282175358770655	0.012	0.006	5.09197941979544e-11	3mon	IN	1700019A02Rik	DEG
4958	1.42705011528921e-15	-0.166257642462686	0.04	0.029	5.13081598451081e-11	3mon	IN	Drg2	DEG
4959	1.4540566965815e-15	-0.122154984838919	0.03	0.02	5.22791544688911e-11	3mon	IN	Ndufa6	DEG
4960	1.46163785976497e-15	0.179613225818995	0.01	0.005	5.25517276099898e-11	3mon	IN	Gm44742	DEG
4961	1.47543412776627e-15	0.169162271855405	0.013	0.007	5.30477586297084e-11	3mon	IN	B230110C06Rik	DEG
4962	1.49888552340744e-15	-0.108036341025793	0.031	0.021	5.3890930108591e-11	3mon	IN	Nop53	DEG
4963	1.54441657374543e-15	-0.152326059778761	0.034	0.024	5.55279534924431e-11	3mon	IN	2210016L21Rik	DEG
4964	1.57954279483951e-15	-0.276916031094111	0.07	0.054	5.67908816456597e-11	3mon	IN	Acsm2	DEG
4965	1.60872862092257e-15	-0.131506856831051	0.029	0.019	5.78402288366503e-11	3mon	IN	Btnl9	DEG
4966	1.61719022224702e-15	0.138030761892979	0.014	0.008	5.81444572506693e-11	3mon	IN	Tigd2	DEG
4967	1.63199036173408e-15	-0.196925501476042	0.026	0.017	5.8676581465787e-11	3mon	IN	Gm30192	DEG
4968	1.64078469346922e-15	-0.172950147892936	0.034	0.024	5.89927728689925e-11	3mon	IN	Fam214b	DEG
4969	1.69509210397078e-15	0.293801142388704	0.011	0.006	6.09453415061653e-11	3mon	IN	Aqp11	DEG
4970	1.7294647716635e-15	0.142389757722689	0.015	0.008	6.21811764003897e-11	3mon	IN	Slc26a7	DEG
4971	1.74090775062617e-15	-0.372262061816198	0.135	0.108	6.25925972660134e-11	3mon	IN	Gm44826	DEG
4972	1.76506152250031e-15	-0.131363833334807	0.027	0.018	6.34610219799762e-11	3mon	IN	Snx8	DEG
4973	1.76680671885147e-15	-0.102783999157872	0.019	0.012	6.35237687695856e-11	3mon	IN	Mcur1	DEG
4974	1.7852394860424e-15	-0.11214814192009	0.022	0.014	6.41865004811685e-11	3mon	IN	Pik3ap1	DEG
4975	1.80394527053467e-15	-0.19129478640562	0.029	0.019	6.48590482568035e-11	3mon	IN	Kctd12	DEG
4976	1.83033298384932e-15	0.139351143936952	0.017	0.01	6.58077921013186e-11	3mon	IN	Gm14776	DEG
4977	1.83951229279564e-15	0.228758446036789	0.011	0.006	6.61378249751745e-11	3mon	IN	Gm46210	DEG
4978	1.85652748650326e-15	-0.199541251013156	0.044	0.032	6.67495892497382e-11	3mon	IN	Cope	DEG
4979	1.88916413719942e-15	-0.194612552036527	0.041	0.03	6.7923007388868e-11	3mon	IN	Tmed4	DEG
4980	1.98738830148682e-15	-0.179220528650913	0.035	0.024	7.1454558991657e-11	3mon	IN	Gm25815	DEG
4981	2.06949394328744e-15	0.103528708085244	0.017	0.01	7.44065852369565e-11	3mon	IN	Cep76	DEG
4982	2.09346310182605e-15	0.10733702502403	0.019	0.011	7.52683723630539e-11	3mon	IN	Tm2d2	DEG
4983	2.10032508964789e-15	0.13996070387341	0.016	0.009	7.55150882732004e-11	3mon	IN	Gm9495	DEG
4984	2.11617777991203e-15	0.106635738652535	0.017	0.01	7.60850558989572e-11	3mon	IN	Gm16973	DEG
4985	2.15208815705785e-15	0.111868911668893	0.013	0.007	7.73761775988578e-11	3mon	IN	Msantd1	DEG
4986	2.21802161445366e-15	0.232175939222609	0.017	0.01	7.97467491260668e-11	3mon	IN	Pigv	DEG
4987	2.31192126736039e-15	-0.114506962037092	0.026	0.017	8.31228172466756e-11	3mon	IN	Fam189b	DEG
4988	2.3795455567599e-15	0.243740119625288	0.013	0.007	8.55541809477454e-11	3mon	IN	Gm19817	DEG
4989	2.41694262611216e-15	-0.174776445693445	0.034	0.024	8.68987551792365e-11	3mon	IN	Eif3m	DEG
4990	2.46945345602335e-15	0.215453576553946	0.013	0.007	8.87867295578634e-11	3mon	IN	Atg101	DEG
4991	2.51094095334223e-15	0.150164049967634	0.01	0.005	9.02783710364666e-11	3mon	IN	2700069I18Rik	DEG
4992	2.51211168016913e-15	0.170279047414818	0.012	0.007	9.0320463348801e-11	3mon	IN	Polr1e	DEG
4993	2.61036809467993e-15	0.116312869827696	0.014	0.008	9.38531744761223e-11	3mon	IN	Kcnd1	DEG
4994	2.6219779811784e-15	0.242708084638984	0.011	0.006	9.42705963352882e-11	3mon	IN	Gm17137	DEG
4995	2.69315161467995e-15	0.231222174217027	0.01	0.005	9.6829573154203e-11	3mon	IN	Gm15478	DEG
4996	2.78555635196313e-15	0.109332861682192	0.018	0.011	1.00151893078482e-10	3mon	IN	Fitm2	DEG
4997	2.91226635870192e-15	-0.107373937810971	0.028	0.019	1.04707624660769e-10	3mon	IN	Vars2	DEG
4998	2.92115551728369e-15	-0.193884446380368	0.422	0.338	1.05027225468418e-10	3mon	IN	Sltm	DEG
4999	2.93120384183561e-15	-0.265400915142211	0.049	0.036	1.05388502929358e-10	3mon	IN	Gm22068	DEG
5000	2.94199129524268e-15	-0.220859138517866	0.042	0.031	1.05776355029155e-10	3mon	IN	Scrt1	DEG
5001	2.96930214652012e-15	0.341169723022677	0.013	0.007	1.06758289375984e-10	3mon	IN	Gm42609	DEG
5002	3.01094157315537e-15	0.146500576533115	0.015	0.008	1.08255393321228e-10	3mon	IN	Gm15892	DEG
5003	3.03153369626664e-15	0.165130113998494	0.012	0.006	1.08995762515571e-10	3mon	IN	Stard5	DEG
5004	3.07874663986044e-15	0.244885019095777	0.01	0.005	1.10693256689542e-10	3mon	IN	Trim45	DEG
5005	3.0868798945631e-15	-0.253329511008122	0.043	0.031	1.10985679729122e-10	3mon	IN	Psmc3	DEG
5006	3.12228159632675e-15	-0.133472262722785	0.165	0.137	1.12258512514332e-10	3mon	IN	Fam126a	DEG
5007	3.16443906384688e-15	-0.153703274931469	0.026	0.017	1.13774242101551e-10	3mon	IN	Gm49164	DEG
5008	3.27278510179673e-15	0.102317572672177	0.015	0.009	1.1766971555e-10	3mon	IN	Gm47337	DEG
5009	3.30419919795468e-15	-0.1290295719986	0.042	0.031	1.18799177963262e-10	3mon	IN	Gm44802	DEG
5010	3.37580478652656e-15	-0.196443017553154	0.036	0.025	1.21373685294776e-10	3mon	IN	Cdk2ap1	DEG
5011	3.387326271141e-15	-0.195413089925448	0.037	0.026	1.21787928752603e-10	3mon	IN	Gm8355	DEG
5012	3.48933992732129e-15	0.247708252177345	0.01	0.005	1.2545572774691e-10	3mon	IN	Igsf10	DEG
5013	3.49566665105106e-15	-0.13983909371044	0.116	0.094	1.2568319877189e-10	3mon	IN	Atp10a	DEG
5014	3.50186839062294e-15	-0.12691205011099	0.041	0.03	1.25906176116457e-10	3mon	IN	Pnrc1	DEG
5015	3.50785429135172e-15	-0.10574916407851	0.031	0.022	1.2612139319126e-10	3mon	IN	Dse	DEG
5016	3.51256631233082e-15	0.214685510286508	0.01	0.005	1.26290809193542e-10	3mon	IN	Gpr146	DEG
5017	3.51786628129546e-15	0.119038988275459	0.016	0.009	1.26481364277697e-10	3mon	IN	Tns2	DEG
5018	3.53097756088385e-15	0.214479449854916	0.01	0.005	1.26952767224018e-10	3mon	IN	1700088E04Rik	DEG
5019	3.54358064638993e-15	0.17711350351505	0.01	0.005	1.27405898560304e-10	3mon	IN	Cd164l2	DEG
5020	3.56710939898783e-15	0.274252478807376	0.011	0.005	1.28251851331209e-10	3mon	IN	Dhrs13	DEG
5021	3.66167811558792e-15	-0.105591315676451	0.025	0.016	1.31651974967848e-10	3mon	IN	Ssr4	DEG
5022	3.66846749030814e-15	-0.295959032118171	0.154	0.126	1.31896080146539e-10	3mon	IN	Pnmal2	DEG
5023	3.767993476108e-15	-0.18375110814955	0.312	0.257	1.35474437439987e-10	3mon	IN	Ankrd6	DEG
5024	3.77214337408496e-15	0.206493532002483	0.017	0.01	1.35623642871851e-10	3mon	IN	Myadm	DEG
5025	3.79574001179538e-15	0.177337252474437	0.013	0.007	1.36472036384091e-10	3mon	IN	Nsa2	DEG
5026	3.80102204490304e-15	0.145195412059807	0.013	0.007	1.36661946602444e-10	3mon	IN	Nox4	DEG
5027	3.92906443119395e-15	-0.146694052042284	0.08	0.063	1.41265582559147e-10	3mon	IN	9330158H04Rik	DEG
5028	3.99890688353335e-15	0.248667441712142	0.013	0.007	1.43776698090558e-10	3mon	IN	Gm28375	DEG
5029	4.21851323266782e-15	0.357326739392245	0.01	0.005	1.51672424767339e-10	3mon	IN	Gm15832	DEG
5030	4.29962213930719e-15	0.108618093698756	0.011	0.006	1.54588614396651e-10	3mon	IN	Calr3	DEG
5031	4.35774966182219e-15	0.253034008646568	0.011	0.006	1.56678531341155e-10	3mon	IN	Cenpu	DEG
5032	4.44183359462242e-15	-0.110351692769624	0.414	0.347	1.59701685061055e-10	3mon	IN	Grik3	DEG
5033	4.52120972133875e-15	-0.124517567924311	0.025	0.017	1.62555574321013e-10	3mon	IN	C1d	DEG
5034	4.57744218303516e-15	0.208668114181888	0.01	0.005	1.64577356248846e-10	3mon	IN	Gm21691	DEG
5035	4.59383642975388e-15	-0.227316224864878	0.028	0.019	1.65166794995371e-10	3mon	IN	Gm45740	DEG
5036	4.68225050261388e-15	0.140556980046204	0.014	0.008	1.68345634570979e-10	3mon	IN	Gm45635	DEG
5037	4.71017568592322e-15	-0.126121823421529	0.015	0.009	1.69349656611683e-10	3mon	IN	Sox8	DEG
5038	4.78388788425213e-15	0.109644046898985	0.017	0.011	1.71999904990401e-10	3mon	IN	Gm24049	DEG
5039	4.80358392471237e-15	-0.301134914981568	0.179	0.146	1.72708056429109e-10	3mon	IN	Hap1	DEG
5040	4.8782438841904e-15	-0.147404995948489	0.02	0.013	1.75392380612182e-10	3mon	IN	Mfge8	DEG
5041	4.9500664607789e-15	-0.174468591020364	0.025	0.017	1.77974689530845e-10	3mon	IN	Plod3	DEG
5042	5.09510751669474e-15	-0.122986011926331	0.016	0.009	1.83189495655243e-10	3mon	IN	AU023762	DEG
5043	5.098815300762e-15	-0.145151268343843	0.025	0.016	1.83322805323597e-10	3mon	IN	Lins1	DEG
5044	5.13873539810976e-15	0.300921979420585	0.014	0.008	1.84758092503638e-10	3mon	IN	Dpp4	DEG
5045	5.16277943909261e-15	0.134129870802367	0.016	0.009	1.85622571953136e-10	3mon	IN	Dab2	DEG
5046	5.1686921775595e-15	-0.17687741505019	0.022	0.014	1.85835158551974e-10	3mon	IN	Gm22580	DEG
5047	5.18590400503791e-15	0.212303369049894	0.013	0.007	1.86453992597133e-10	3mon	IN	Gm3257	DEG
5048	5.25878805094383e-15	-0.150176310180832	0.023	0.015	1.89074465583634e-10	3mon	IN	Fkbp9	DEG
5049	5.46324572042209e-15	0.152814273428848	0.014	0.008	1.96425536632056e-10	3mon	IN	Gm48602	DEG
5050	5.68159231245948e-15	0.2178322385053	0.011	0.006	2.04275970002168e-10	3mon	IN	Gm42548	DEG
5051	5.72672281692634e-15	-0.177929675512844	0.039	0.028	2.0589859215977e-10	3mon	IN	Dock2	DEG
5052	5.74434516712135e-15	0.206809771051213	0.011	0.006	2.06532186138681e-10	3mon	IN	Gm45652	DEG
5053	5.76021351315223e-15	0.206715707253241	0.014	0.008	2.07102716651875e-10	3mon	IN	Opn5	DEG
5054	5.8433424321016e-15	-0.223231519418766	0.047	0.035	2.10091533803781e-10	3mon	IN	Piezo2	DEG
5055	5.89070033992613e-15	0.170122784499521	0.015	0.009	2.11794240021704e-10	3mon	IN	H2aw	DEG
5056	5.89711320005693e-15	0.183210336725113	0.014	0.008	2.12024807994847e-10	3mon	IN	Aph1a	DEG
5057	5.93838279826301e-15	-0.199990135710811	0.031	0.022	2.13508615128748e-10	3mon	IN	Zfp622	DEG
5058	6.23717855402793e-15	0.292124340275977	0.01	0.005	2.2425151773152e-10	3mon	IN	Gm9911	DEG
5059	6.30621426364388e-15	-0.308697068592847	0.038	0.027	2.26733627635052e-10	3mon	IN	Ahcy	DEG
5060	6.42958149804165e-15	-0.218151651620901	0.031	0.021	2.31169173180589e-10	3mon	IN	Ift22	DEG
5061	6.54144200865351e-15	-0.178248621455682	0.03	0.021	2.35191005979128e-10	3mon	IN	Nkap	DEG
5062	6.64153882738508e-15	-0.292152864281007	0.25	0.203	2.38789886999803e-10	3mon	IN	Ckb	DEG
5063	6.64734760555776e-15	0.184270481728657	0.012	0.006	2.38998735810224e-10	3mon	IN	Gm45869	DEG
5064	6.66953812280351e-15	0.174532267021113	0.012	0.007	2.39796573667277e-10	3mon	IN	Dnajc5b	DEG
5065	6.68071602894266e-15	0.112760364861375	0.012	0.007	2.40198464104604e-10	3mon	IN	4930412C18Rik	DEG
5066	6.71735864529578e-15	-0.268820539621322	0.066	0.051	2.41515912732964e-10	3mon	IN	Gm4915	DEG
5067	6.85252858449179e-15	-0.147512713802943	0.026	0.017	2.46375812726818e-10	3mon	IN	Acoxl	DEG
5068	7.06882824097549e-15	-0.927640805410726	0.053	0.065	2.54152650576033e-10	3mon	IN	Septin9	DEG
5069	7.09051109781319e-15	0.237560842517709	0.012	0.006	2.54932236010775e-10	3mon	IN	Gm45854	DEG
5070	7.10742253791156e-15	0.232068134500983	0.011	0.006	2.55540269928072e-10	3mon	IN	Trmo	DEG
5071	7.12747605249337e-15	0.199421053511103	0.012	0.007	2.56261273991347e-10	3mon	IN	A530016L24Rik	DEG
5072	7.1974792534183e-15	0.145552151485925	0.013	0.007	2.58778169077401e-10	3mon	IN	Atp6v0a4	DEG
5073	7.55193380726608e-15	-0.182044975283056	0.033	0.023	2.71522228106445e-10	3mon	IN	Flot1	DEG
5074	7.58673134021475e-15	0.237101697426995	0.013	0.007	2.72773338606081e-10	3mon	IN	Rsph10b	DEG
5075	8.21321353691195e-15	0.15042970364305	0.014	0.008	2.95297879506132e-10	3mon	IN	Gm28370	DEG
5076	8.27489392396869e-15	0.233787018165991	0.017	0.011	2.9751553614237e-10	3mon	IN	1700016P03Rik	DEG
5077	8.30102131301352e-15	-0.190882686965949	0.046	0.034	2.98454920288088e-10	3mon	IN	Cyc1	DEG
5078	8.38976353635603e-15	0.143411286717274	0.014	0.008	3.01645558186145e-10	3mon	IN	Fuz	DEG
5079	8.69819310012396e-15	-0.149028781640248	0.039	0.028	3.12734834721857e-10	3mon	IN	Sox12	DEG
5080	8.69933887197621e-15	0.276155865158855	0.011	0.006	3.12776029803033e-10	3mon	IN	4833412K13Rik	DEG
5081	8.85597823125388e-15	-0.102692265507554	0.032	0.023	3.18407841326502e-10	3mon	IN	Ddx56	DEG
5082	8.86171151201803e-15	0.349075773287169	0.01	0.005	3.18613975703096e-10	3mon	IN	Gm48978	DEG
5083	8.96255937684348e-15	-0.150246986299298	0.06	0.046	3.22239859835031e-10	3mon	IN	Cckbr	DEG
5084	9.09547846049623e-15	0.229779626718472	0.012	0.006	3.27018832568682e-10	3mon	IN	Gm44901	DEG
5085	9.12044246947967e-15	-0.367481689847904	0.055	0.042	3.27916388547672e-10	3mon	IN	Aldoc	DEG
5086	9.19496632388724e-15	-0.195782123698828	0.043	0.031	3.30595819209042e-10	3mon	IN	Nudc	DEG
5087	9.25458585860863e-15	0.1137890373472	0.011	0.006	3.32739379960415e-10	3mon	IN	Fam78a	DEG
5088	9.27799215188663e-15	0.158606300325951	0.012	0.007	3.33580929828932e-10	3mon	IN	Kntc1	DEG
5089	9.73738190447558e-15	-0.208843191388375	0.034	0.024	3.50097828993515e-10	3mon	IN	Eif4a3	DEG
5090	9.74116454918295e-15	0.163697909035402	0.014	0.008	3.50233830201324e-10	3mon	IN	Gm43066	DEG
5091	9.92771068890441e-15	-0.15891340153679	0.023	0.015	3.56940910108869e-10	3mon	IN	Fgd6	DEG
5092	1.00554510635285e-14	-0.35320585407067	0.091	0.072	3.61533687538104e-10	3mon	IN	A430072P03Rik	DEG
5093	1.0163475193429e-14	-0.19028344619551	0.024	0.016	3.65417587104546e-10	3mon	IN	Spata17	DEG
5094	1.02191600550289e-14	-0.272646775722923	0.07	0.055	3.6741968061851e-10	3mon	IN	Atp6v0e2	DEG
5095	1.0285561896243e-14	0.179736655024443	0.012	0.006	3.69807092417523e-10	3mon	IN	Pradc1	DEG
5096	1.0286858263674e-14	-0.227053038220526	0.437	0.346	3.69853702012136e-10	3mon	IN	Gm25911	DEG
5097	1.03771749192087e-14	0.249944206882652	0.011	0.006	3.73100947045228e-10	3mon	IN	Gm45131	DEG
5098	1.08824300813749e-14	-0.357743575553731	0.101	0.08	3.91266891145753e-10	3mon	IN	Prrxl1	DEG
5099	1.11320263396025e-14	0.129183633095293	0.013	0.007	4.00240875014068e-10	3mon	IN	Gm15860	DEG
5100	1.13127027904327e-14	0.126541605105748	0.018	0.011	4.06736916127217e-10	3mon	IN	Gm49411	DEG
5101	1.14367210988064e-14	0.453018528930844	0.012	0.006	4.11195870386487e-10	3mon	IN	Gm42439	DEG
5102	1.1437282727125e-14	-0.144158493569723	0.023	0.015	4.11216063171054e-10	3mon	IN	Cfap410	DEG
5103	1.15598812796638e-14	0.161581028281305	0.01	0.005	4.15623971529033e-10	3mon	IN	Gm10634	DEG
5104	1.15923061678131e-14	0.140591736482415	0.013	0.007	4.16789775957552e-10	3mon	IN	Diablo	DEG
5105	1.16675961904279e-14	0.269641670415846	0.012	0.006	4.19496753430645e-10	3mon	IN	Zfp119a	DEG
5106	1.16947341255534e-14	-0.128758622949525	0.022	0.014	4.20472470750146e-10	3mon	IN	Gm40578	DEG
5107	1.1903564920123e-14	-0.205885471667412	0.037	0.027	4.27980773138103e-10	3mon	IN	Skint6	DEG
5108	1.20170803122817e-14	-0.116798475341379	0.024	0.016	4.32062105547775e-10	3mon	IN	Ndufs6	DEG
5109	1.23717770711488e-14	0.177983749379429	0.013	0.007	4.44814872816084e-10	3mon	IN	Commd6	DEG
5110	1.3069179403543e-14	0.214904445672172	0.011	0.006	4.69889276274987e-10	3mon	IN	Gm43389	DEG
5111	1.36475948814872e-14	-0.120301211441425	0.033	0.023	4.90685626368989e-10	3mon	IN	Ccdc157	DEG
5112	1.37003394477014e-14	-0.211226147965727	0.03	0.021	4.92582004502656e-10	3mon	IN	Gm16867	DEG
5113	1.3928743962434e-14	-0.323139394909964	0.079	0.062	5.00794060425352e-10	3mon	IN	Gm26461	DEG
5114	1.42208097446154e-14	0.157875923477382	0.015	0.009	5.11294993557903e-10	3mon	IN	Snapin	DEG
5115	1.4440579580737e-14	0.152178779952072	0.016	0.009	5.1919659824582e-10	3mon	IN	Phf2os1	DEG
5116	1.48644148087319e-14	0.11545919127004	0.017	0.01	5.34435170033147e-10	3mon	IN	Gm3693	DEG
5117	1.49541244713183e-14	-0.205857941582113	0.025	0.017	5.3766059124178e-10	3mon	IN	Gal3st3	DEG
5118	1.5117275760616e-14	0.294497537351088	0.011	0.006	5.43526532697186e-10	3mon	IN	Gm44104	DEG
5119	1.51278068952363e-14	-0.216787378278998	0.043	0.032	5.43905169111326e-10	3mon	IN	Gm41333	DEG
5120	1.51875396316545e-14	0.249798296473898	0.011	0.006	5.46052799916505e-10	3mon	IN	Yrdc	DEG
5121	1.5218444867644e-14	0.227674702904216	0.014	0.008	5.47163966771274e-10	3mon	IN	Zfp85os	DEG
5122	1.55140596983814e-14	0.230641779041222	0.013	0.008	5.57792502395606e-10	3mon	IN	Cnmd	DEG
5123	1.67152633434587e-14	0.118112629309056	0.011	0.006	6.00980578250714e-10	3mon	IN	Cep72	DEG
5124	1.68308990804893e-14	-0.347222601795624	0.087	0.069	6.05138145539913e-10	3mon	IN	Slc6a11	DEG
5125	1.68982640066077e-14	-0.193128477158997	0.035	0.025	6.07560184093572e-10	3mon	IN	Mrpl42	DEG
5126	1.69080991299175e-14	0.134741678268365	0.016	0.009	6.07913796117053e-10	3mon	IN	Zfp449	DEG
5127	1.71286326009488e-14	-0.122126819468896	0.027	0.019	6.15842856534514e-10	3mon	IN	Cox8a	DEG
5128	1.74017562433233e-14	-0.177970213085282	0.029	0.02	6.25662743972444e-10	3mon	IN	Rpl7l1	DEG
5129	1.8024190716456e-14	-0.238316886947403	0.056	0.043	6.4804175301946e-10	3mon	IN	Nek7	DEG
5130	1.81564749320337e-14	0.259286045513006	0.013	0.007	6.52797899706341e-10	3mon	IN	Brd8dc	DEG
5131	1.92920357680677e-14	-0.19705533753415	0.019	0.012	6.93625854005108e-10	3mon	IN	Spata2l	DEG
5132	1.93099289774571e-14	0.166623731900726	0.013	0.007	6.94269186455492e-10	3mon	IN	Fut2	DEG
5133	2.02422265634686e-14	0.328159107282902	0.01	0.005	7.27789013862949e-10	3mon	IN	Gm50010	DEG
5134	2.05787935676929e-14	0.119263490921455	0.011	0.006	7.39889943932831e-10	3mon	IN	Cbfa2t3	DEG
5135	2.1414637109618e-14	0.162357279671829	0.012	0.007	7.69941862639207e-10	3mon	IN	Qrfpr	DEG
5136	2.19802540563316e-14	-0.15901048248376	0.028	0.019	7.90278054341346e-10	3mon	IN	Nop2	DEG
5137	2.20442787732759e-14	-0.170724663863507	0.023	0.015	7.9257999901436e-10	3mon	IN	Plekhg3	DEG
5138	2.27736316928595e-14	0.123934370370173	0.013	0.007	8.18803153885069e-10	3mon	IN	Cdc42ep4	DEG
5139	2.28298121479149e-14	-0.12900436531904	0.02	0.013	8.20823065966132e-10	3mon	IN	Rps18	DEG
5140	2.29672061560863e-14	0.146327258221897	0.013	0.008	8.25762930135928e-10	3mon	IN	Gm17477	DEG
5141	2.3462136408877e-14	0.264225368543029	0.01	0.005	8.43557652444764e-10	3mon	IN	Gm19863	DEG
5142	2.36079606638784e-14	0.229094475199966	0.01	0.005	8.48800617709085e-10	3mon	IN	Gm43920	DEG
5143	2.39267064673959e-14	-0.182637007274476	0.043	0.032	8.60260804328753e-10	3mon	IN	Hcn4	DEG
5144	2.39371245239786e-14	0.245155059030203	0.013	0.007	8.60635375135126e-10	3mon	IN	Gm14661	DEG
5145	2.4231558003628e-14	-0.121557063607236	0.029	0.02	8.7122143646244e-10	3mon	IN	Traf1	DEG
5146	2.45146469387134e-14	0.135094086123669	0.015	0.009	8.81399616034503e-10	3mon	IN	Zfp637	DEG
5147	2.56876064938478e-14	0.12335941933038	0.011	0.006	9.23572203879805e-10	3mon	IN	Mdm4-ps	DEG
5148	2.59865584138816e-14	0.173119501929465	0.01	0.005	9.34320721212697e-10	3mon	IN	Gm43594	DEG
5149	2.59971908991622e-14	-0.103507029050929	0.02	0.013	9.34703001588476e-10	3mon	IN	Tchp	DEG
5150	2.60111626155836e-14	-0.145575161481022	0.4	0.33	9.35205340680694e-10	3mon	IN	Sobp	DEG
5151	2.63127517522352e-14	-0.307584438782023	0.108	0.087	9.46048676499863e-10	3mon	IN	Slc27a1	DEG
5152	2.63939551196102e-14	-0.169686245785013	0.036	0.026	9.48968262370464e-10	3mon	IN	Dnajb2	DEG
5153	2.66980496648353e-14	0.122924082666809	0.01	0.005	9.59901677649488e-10	3mon	IN	Gm42737	DEG
5154	2.74833160270395e-14	0.127936174804488	0.014	0.008	9.8813514443618e-10	3mon	IN	Gm48678	DEG
5155	2.79303374686242e-14	0.270208624860427	0.012	0.007	1.00420735334691e-09	3mon	IN	Nedd1	DEG
5156	2.84796158042342e-14	0.114425992760498	0.017	0.01	1.02395610662544e-09	3mon	IN	1600010M07Rik	DEG
5157	2.91264811647668e-14	-0.113658346266539	0.024	0.016	1.04721350379802e-09	3mon	IN	Zhx1	DEG
5158	3.13903718002327e-14	-0.153019726916329	0.036	0.026	1.12860942770557e-09	3mon	IN	Arhgdia	DEG
5159	3.17836247249701e-14	0.236924737698915	0.01	0.005	1.14274844336158e-09	3mon	IN	Gm14027	DEG
5160	3.22297175296663e-14	-0.189614280250021	0.043	0.032	1.15878726406162e-09	3mon	IN	Nr1d1	DEG
5161	3.22476153485455e-14	0.152088124055089	0.011	0.006	1.1594307622416e-09	3mon	IN	Gm50482	DEG
5162	3.32602793804354e-14	-0.141957344920185	0.021	0.014	1.19584008484417e-09	3mon	IN	Sh3yl1	DEG
5163	3.39861135948207e-14	0.16391814560219	0.012	0.007	1.22193672818818e-09	3mon	IN	Gm40638	DEG
5164	3.4645229342596e-14	-0.119852344298999	0.027	0.018	1.2456345757837e-09	3mon	IN	Mus81	DEG
5165	3.46741221720776e-14	0.370196537080889	0.01	0.005	1.24667338857488e-09	3mon	IN	Gm11149	DEG
5166	3.47669202395623e-14	0.356531579090666	0.01	0.005	1.25000985029322e-09	3mon	IN	Pou3f4	DEG
5167	3.48537575361518e-14	0.111836649455243	0.014	0.008	1.2531319984548e-09	3mon	IN	Rab33b	DEG
5168	3.50270698889436e-14	0.117647239712121	0.011	0.006	1.25936327078708e-09	3mon	IN	Gm11110	DEG
5169	3.63108018048432e-14	0.185569850243495	0.012	0.007	1.30551856809133e-09	3mon	IN	4933400F21Rik	DEG
5170	3.68626553615395e-14	0.114163637071703	0.014	0.008	1.32535991086879e-09	3mon	IN	Tmem216	DEG
5171	3.79875466948226e-14	0.155666113182699	0.012	0.007	1.36580425386565e-09	3mon	IN	Med30	DEG
5172	3.81955367344895e-14	0.108936053182654	0.012	0.007	1.37328232775183e-09	3mon	IN	Ppp2r2cos	DEG
5173	3.82915374699088e-14	0.244409522861359	0.012	0.007	1.3767339381931e-09	3mon	IN	Pard6b	DEG
5174	3.96364967826172e-14	-0.461122353841353	0.431	0.383	1.42509060532222e-09	3mon	IN	Gm25890	DEG
5175	3.97852298421356e-14	0.191265670442833	0.014	0.008	1.43043815374414e-09	3mon	IN	Cdk5rap3	DEG
5176	4.1547341579887e-14	-0.114188084730186	0.045	0.033	1.49379311916326e-09	3mon	IN	Rnd3	DEG
5177	4.2537639436554e-14	0.221373389341041	0.014	0.008	1.52939828830186e-09	3mon	IN	Mrps36	DEG
5178	4.43191130100395e-14	-0.235158231248831	0.035	0.025	1.59344938916296e-09	3mon	IN	Snrpb	DEG
5179	4.44071103887125e-14	0.229382616573102	0.01	0.005	1.59661324691577e-09	3mon	IN	Ttc25	DEG
5180	4.6367503429475e-14	-0.116291835592213	0.024	0.016	1.66709721830334e-09	3mon	IN	Smad9	DEG
5181	4.63838209450025e-14	0.139161867461829	0.013	0.007	1.66768389825662e-09	3mon	IN	Gm48624	DEG
5182	4.74113408943309e-14	0.133939700079463	0.014	0.008	1.70462735051477e-09	3mon	IN	Gm43552	DEG
5183	5.23422693034869e-14	-0.117754090312796	0.027	0.019	1.88191395053757e-09	3mon	IN	Zmat5	DEG
5184	5.25552619445275e-14	-0.101664286439048	0.021	0.014	1.88957188795354e-09	3mon	IN	Tspan18	DEG
5185	5.287906812817e-14	0.171743566778437	0.012	0.007	1.90121401548022e-09	3mon	IN	Gm29666	DEG
5186	5.34832306875471e-14	0.347923878964511	0.01	0.005	1.92293607614007e-09	3mon	IN	Tmem251	DEG
5187	5.37116730220363e-14	0.288321812633272	0.014	0.008	1.9311494918343e-09	3mon	IN	Csrp2	DEG
5188	5.42793236173412e-14	0.131953638766203	0.011	0.006	1.95155880133789e-09	3mon	IN	Gm43268	DEG
5189	5.7337691314989e-14	-0.108552693686533	0.025	0.017	2.06151935353911e-09	3mon	IN	Mrps31	DEG
5190	5.77227347801247e-14	-0.14386864596028	0.027	0.018	2.0753632062846e-09	3mon	IN	Mrpl24	DEG
5191	5.77865748930798e-14	0.108780442774391	0.014	0.008	2.07765851370579e-09	3mon	IN	Net1	DEG
5192	5.80324099825592e-14	0.142919088777881	0.015	0.009	2.08649726851293e-09	3mon	IN	Junb	DEG
5193	6.00990049541669e-14	-1.39735197502773	0.007	0.012	2.16079962412212e-09	3mon	IN	Gm13219	DEG
5194	6.01796591089834e-14	-0.152532962890255	0.023	0.016	2.16369946360439e-09	3mon	IN	Psat1	DEG
5195	6.05296686362107e-14	-0.106706382213066	0.029	0.02	2.17628370614632e-09	3mon	IN	Fam50a	DEG
5196	6.23842498279198e-14	-0.207117874989025	0.032	0.023	2.24296331831303e-09	3mon	IN	Gm5844	DEG
5197	6.37605400474066e-14	0.290883898445208	0.01	0.005	2.29244645686446e-09	3mon	IN	Ccdc125	DEG
5198	6.39596888509355e-14	-0.11054679187574	0.015	0.009	2.29960665294653e-09	3mon	IN	Ddx11	DEG
5199	6.47211669686636e-14	-0.324321782596541	0.09	0.072	2.32698483719133e-09	3mon	IN	Stag3	DEG
5200	6.48012748246379e-14	-0.105350128857853	0.627	0.511	2.32986503504503e-09	3mon	IN	Ntrk2	DEG
5201	6.72835624601203e-14	-0.285885916139658	0.057	0.044	2.41911320469116e-09	3mon	IN	Trf	DEG
5202	6.7766262506156e-14	0.12175980094955	0.017	0.01	2.43646820214633e-09	3mon	IN	Mrpl30	DEG
5203	6.7780194815838e-14	0.288867623751154	0.011	0.006	2.43696912440864e-09	3mon	IN	Sync	DEG
5204	7.02830805054815e-14	-0.189601658716643	0.016	0.01	2.52695787649408e-09	3mon	IN	Col18a1	DEG
5205	7.13842143308771e-14	-0.118096367671522	0.031	0.022	2.56654804205235e-09	3mon	IN	Atxn7l3b	DEG
5206	7.14791609032298e-14	-0.106504528537364	0.017	0.011	2.56996175111472e-09	3mon	IN	Dpm2	DEG
5207	7.14800020311475e-14	0.238594017359208	0.012	0.007	2.56999199302788e-09	3mon	IN	B130034C11Rik	DEG
5208	7.51378423614236e-14	0.114810485513883	0.012	0.006	2.70150598426262e-09	3mon	IN	Arpc1b	DEG
5209	7.73004048513843e-14	0.172225618457227	0.012	0.007	2.77925875602667e-09	3mon	IN	Gm2420	DEG
5210	7.96495640851058e-14	-0.154377213362614	0.026	0.018	2.86372042711589e-09	3mon	IN	Cx3cr1	DEG
5211	8.18304211457068e-14	0.197746810394652	0.011	0.006	2.94213096187274e-09	3mon	IN	Gpr63	DEG
5212	8.34080442964447e-14	0.216306147914285	0.016	0.01	2.99885282463437e-09	3mon	IN	Gm21119	DEG
5213	8.36896493509557e-14	-0.129484546866807	0.03	0.021	3.00897765276426e-09	3mon	IN	Prps1	DEG
5214	8.37222883340116e-14	0.168435272653074	0.015	0.009	3.01015115476105e-09	3mon	IN	Gm49807	DEG
5215	8.37672429411214e-14	-0.14562011812927	0.032	0.022	3.01176745270508e-09	3mon	IN	Gpr85	DEG
5216	8.38627835565673e-14	0.378383461009756	0.01	0.006	3.01520251999282e-09	3mon	IN	Arr3	DEG
5217	8.67096308103531e-14	0.103968243248975	0.013	0.007	3.11755806615544e-09	3mon	IN	Aldh3b1	DEG
5218	8.84301707066154e-14	0.201215041898703	0.012	0.006	3.17941835758565e-09	3mon	IN	Smim8	DEG
5219	8.97050143846457e-14	-0.152665081890984	0.038	0.028	3.22525408718555e-09	3mon	IN	Dlx6	DEG
5220	9.27646215019111e-14	0.256803432453881	0.01	0.005	3.33525920147971e-09	3mon	IN	Gm42856	DEG
5221	9.29440302043924e-14	-0.118740251506997	0.023	0.015	3.34170966196872e-09	3mon	IN	Tma7	DEG
5222	9.30312632870652e-14	0.121335948716957	0.013	0.007	3.34484604022314e-09	3mon	IN	Tmem60	DEG
5223	9.38861080427264e-14	-0.182135140924794	0.039	0.028	3.37558112856819e-09	3mon	IN	Cyth2	DEG
5224	9.41556238869062e-14	0.127784425831171	0.012	0.007	3.38527130122983e-09	3mon	IN	Acadl	DEG
5225	9.52822553354306e-14	-0.131846815627514	0.032	0.023	3.42577820833007e-09	3mon	IN	Thap3	DEG
5226	9.56364902104759e-14	0.133958675576359	0.013	0.007	3.43851436902745e-09	3mon	IN	Gm26873	DEG
5227	9.63151089583272e-14	-0.269257387537867	0.036	0.026	3.4629134274877e-09	3mon	IN	Tpt1	DEG
5228	9.79703744798202e-14	0.324709989249186	0.012	0.007	3.52242684404746e-09	3mon	IN	Churc1	DEG
5229	9.85609399596491e-14	-0.183673883313663	0.022	0.014	3.54366003530922e-09	3mon	IN	Acd	DEG
5230	1.01651261425997e-13	-0.147950783955268	0.029	0.02	3.65476945331031e-09	3mon	IN	Ilvbl	DEG
5231	1.01976260249654e-13	-0.322899312170813	0.18	0.147	3.66645446101607e-09	3mon	IN	Zkscan1	DEG
5232	1.03040501414677e-13	-0.20266063815371	0.049	0.037	3.70471818786329e-09	3mon	IN	Sema4g	DEG
5233	1.03214257889295e-13	-0.244448006654578	0.022	0.015	3.71096542815171e-09	3mon	IN	Nit1	DEG
5234	1.05153914795605e-13	0.110297098552537	0.013	0.007	3.7807038525612e-09	3mon	IN	1700034H15Rik	DEG
5235	1.05456053963261e-13	-0.160429907180037	0.358	0.298	3.79156696419508e-09	3mon	IN	Adcyap1r1	DEG
5236	1.09105824787253e-13	0.192557581850019	0.011	0.006	3.92279082440089e-09	3mon	IN	Gm43526	DEG
5237	1.10019424845634e-13	-0.137724567558298	0.024	0.016	3.95563840089993e-09	3mon	IN	Lipa	DEG
5238	1.10985633832396e-13	-0.168959780329417	0.024	0.016	3.99037747880997e-09	3mon	IN	Rnf7	DEG
5239	1.1532119292046e-13	0.212562038171657	0.01	0.005	4.14625817026223e-09	3mon	IN	Abracl	DEG
5240	1.18306482829761e-13	-0.102631580513745	0.028	0.02	4.25359128366124e-09	3mon	IN	Scd1	DEG
5241	1.19989643707308e-13	-0.332409855736297	0.191	0.156	4.31410764985255e-09	3mon	IN	Calm3	DEG
5242	1.22618974974683e-13	-0.131595907228291	0.025	0.017	4.40864262623976e-09	3mon	IN	Slc35e3	DEG
5243	1.24181575302298e-13	-0.18865759233089	0.027	0.019	4.46482435841883e-09	3mon	IN	Mturn	DEG
5244	1.27878460846252e-13	0.232192430140526	0.011	0.006	4.59774218126614e-09	3mon	IN	Setmar	DEG
5245	1.31963678873007e-13	-0.21761547453826	0.031	0.022	4.7446221102001e-09	3mon	IN	Rhot2	DEG
5246	1.34832503109219e-13	0.125913821625747	0.016	0.01	4.84776781678887e-09	3mon	IN	Lrfn4	DEG
5247	1.36699475818534e-13	0.192548909314294	0.01	0.005	4.91489295357958e-09	3mon	IN	Gm26692	DEG
5248	1.3970746078413e-13	0.100897767327489	0.012	0.007	5.02304204503262e-09	3mon	IN	Adam1a	DEG
5249	1.4131625632846e-13	0.237142907343175	0.012	0.007	5.08088468003344e-09	3mon	IN	Gm48872	DEG
5250	1.44197705807765e-13	0.380744725516325	0.01	0.005	5.18448431461238e-09	3mon	IN	Gm21972	DEG
5251	1.45208571223326e-13	0.256353932761122	0.012	0.007	5.22082896976345e-09	3mon	IN	Gm47339	DEG
5252	1.45215746039042e-13	0.219556590433714	0.013	0.007	5.2210869330877e-09	3mon	IN	Gpr35	DEG
5253	1.48884038647803e-13	-0.140066942378502	0.025	0.017	5.3529767255431e-09	3mon	IN	Dnpep	DEG
5254	1.51393529891923e-13	0.180427184312938	0.01	0.005	5.4432029737342e-09	3mon	IN	4930525G20Rik	DEG
5255	1.52174410873437e-13	0.256660171596875	0.011	0.006	5.47127876854355e-09	3mon	IN	9330162012Rik	DEG
5256	1.54331688442621e-13	0.171950198326633	0.012	0.006	5.548841526266e-09	3mon	IN	Lrmp	DEG
5257	1.55848758114473e-13	-0.141281318991417	0.017	0.01	5.60338624924775e-09	3mon	IN	Esrrb	DEG
5258	1.56127927216866e-13	-0.169892284253909	0.032	0.022	5.61342349515519e-09	3mon	IN	Gm18067	DEG
5259	1.6083895496618e-13	-0.130818982023598	0.03	0.021	5.78280378685403e-09	3mon	IN	Fhad1	DEG
5260	1.61075380058214e-13	0.192174152821725	0.012	0.007	5.79130421461303e-09	3mon	IN	1600012H06Rik	DEG
5261	1.6210067463472e-13	0.107159107207194	0.013	0.008	5.82816765581674e-09	3mon	IN	2810004N23Rik	DEG
5262	1.63120953590623e-13	0.286797496679424	0.01	0.005	5.86485076539728e-09	3mon	IN	Gm39041	DEG
5263	1.63793806177589e-13	0.158481127631526	0.01	0.005	5.88904250730902e-09	3mon	IN	Gm10544	DEG
5264	1.64145141961965e-13	0.103418056242615	0.01	0.006	5.90167443410047e-09	3mon	IN	Itgb6	DEG
5265	1.65392131371727e-13	0.229058075976577	0.012	0.007	5.94650869133906e-09	3mon	IN	3000002C10Rik	DEG
5266	1.68434491431206e-13	0.199209832386534	0.011	0.006	6.05589370491757e-09	3mon	IN	1700080N15Rik	DEG
5267	1.72445296747405e-13	-0.247436794363339	0.02	0.013	6.20009819925619e-09	3mon	IN	Gm13340	DEG
5268	1.74570380315733e-13	-0.102527531407015	0.018	0.012	6.27650345387187e-09	3mon	IN	Prps2	DEG
5269	1.74688896507118e-13	0.1373345472281	0.019	0.012	6.28076458501693e-09	3mon	IN	Gm44763	DEG
5270	1.74941772564126e-13	-0.137867630860403	0.031	0.022	6.2898564907706e-09	3mon	IN	Vps51	DEG
5271	1.7551878381054e-13	-0.103137876177307	0.017	0.011	6.31060235312417e-09	3mon	IN	Pax5	DEG
5272	1.76882862379057e-13	-0.105966053519105	0.024	0.016	6.3596464339766e-09	3mon	IN	Slc2a9	DEG
5273	1.87519417143575e-13	0.236767710231739	0.011	0.006	6.74207312398009e-09	3mon	IN	Gm43362	DEG
5274	1.89866522199959e-13	-0.317249706557198	0.055	0.043	6.82646093917733e-09	3mon	IN	Il6	DEG
5275	1.93901435356378e-13	-0.2297176680449	0.023	0.015	6.97153220680321e-09	3mon	IN	1700123O12Rik	DEG
5276	1.97559828424226e-13	0.133762389893858	0.011	0.006	7.10306607116463e-09	3mon	IN	Pcdha1	DEG
5277	2.00260587146052e-13	0.162112238319655	0.01	0.005	7.20016915024915e-09	3mon	IN	Gm38042	DEG
5278	2.02733194426492e-13	-0.129890314724022	0.083	0.067	7.2890692724101e-09	3mon	IN	Ankrd29	DEG
5279	2.13713868420549e-13	0.178232674304765	0.01	0.005	7.6838684251924e-09	3mon	IN	F11r	DEG
5280	2.14246217987288e-13	0.108056738315167	0.01	0.005	7.70300852151497e-09	3mon	IN	Gm20458	DEG
5281	2.14928010479093e-13	-0.151852955944069	0.02	0.013	7.72752168876532e-09	3mon	IN	Pcdhgb4	DEG
5282	2.15308276963475e-13	0.240547225828845	0.011	0.006	7.74119378994478e-09	3mon	IN	Gm10118	DEG
5283	2.21685704263746e-13	0.180639440018121	0.01	0.005	7.97048781109871e-09	3mon	IN	Gm40663	DEG
5284	2.21736062820353e-13	0.185064858277837	0.01	0.005	7.97229840264296e-09	3mon	IN	Gpat2	DEG
5285	2.22135722483145e-13	-0.276274607014001	0.048	0.036	7.986667766159e-09	3mon	IN	Cdk11b	DEG
5286	2.22899670865909e-13	-0.171725988248462	0.094	0.076	8.01413476631288e-09	3mon	IN	Gsap	DEG
5287	2.31112941165641e-13	0.387421435655252	0.012	0.006	8.30943468666947e-09	3mon	IN	Tnfaip6	DEG
5288	2.32337130975399e-13	0.347572784305712	0.01	0.005	8.35344920708951e-09	3mon	IN	Gm47690	DEG
5289	2.33549986213086e-13	-0.108158740606646	0.026	0.018	8.39705620430529e-09	3mon	IN	Cox5b	DEG
5290	2.34020086558953e-13	-0.142531180562807	0.018	0.012	8.41395819214059e-09	3mon	IN	Ankrd34b	DEG
5291	2.3657947649216e-13	0.192587225219399	0.01	0.005	8.50597849779913e-09	3mon	IN	Plscr3	DEG
5292	2.37850680876185e-13	0.279176309344201	0.01	0.005	8.55168338022236e-09	3mon	IN	Gm37943	DEG
5293	2.42082294902553e-13	0.127237901336394	0.01	0.005	8.70382683092638e-09	3mon	IN	Gm3985	DEG
5294	2.56768402155579e-13	-0.145690956156479	0.025	0.017	9.2318511311017e-09	3mon	IN	Cyb5r3	DEG
5295	2.613529898861e-13	-0.18527212568365	0.771	0.634	9.39668539836484e-09	3mon	IN	Hacd1	DEG
5296	2.74920879175624e-13	0.203550752802121	0.011	0.006	9.88450528988038e-09	3mon	IN	Tubb6	DEG
5297	2.81389544700268e-13	0.161435776095314	0.01	0.005	1.01170796901534e-08	3mon	IN	Gm27253	DEG
5298	2.81986431553379e-13	-0.124427049816526	0.026	0.018	1.01385401600702e-08	3mon	IN	Nfya	DEG
5299	2.84716544815363e-13	0.196177438092567	0.013	0.008	1.02366986522916e-08	3mon	IN	Dusp18	DEG
5300	2.94537536555441e-13	-0.170057291512081	0.026	0.018	1.05898025893143e-08	3mon	IN	Polr3k	DEG
5301	3.03642988345135e-13	-0.122577801840358	0.023	0.016	1.0917180002961e-08	3mon	IN	BC006965	DEG
5302	3.05251833568502e-13	-0.228920562121804	0.039	0.028	1.09750244241219e-08	3mon	IN	Sntb1	DEG
5303	3.0680664811651e-13	-0.121790932298838	0.029	0.02	1.1030926226381e-08	3mon	IN	Gm48594	DEG
5304	3.15116256786823e-13	-0.149447581120678	0.027	0.019	1.13296898965134e-08	3mon	IN	Nolc1	DEG
5305	3.19563087283292e-13	0.164902662969593	0.016	0.01	1.14895712401835e-08	3mon	IN	Gm37745	DEG
5306	3.23557524112219e-13	0.215253598179152	0.014	0.008	1.16331872219307e-08	3mon	IN	Fastkd3	DEG
5307	3.25522021380827e-13	-0.155270910884993	0.035	0.026	1.17038187567262e-08	3mon	IN	Optn	DEG
5308	3.2747465010509e-13	-0.233114230986133	0.024	0.016	1.17740235698784e-08	3mon	IN	Zfp936	DEG
5309	3.37822203473311e-13	-0.124888888497594	0.026	0.018	1.21460595036794e-08	3mon	IN	Ndufb4	DEG
5310	3.40247866193955e-13	-0.141667877056602	0.026	0.018	1.22332717811375e-08	3mon	IN	Ifitm10	DEG
5311	3.42527558576857e-13	-0.129580978295355	0.017	0.01	1.23152358410723e-08	3mon	IN	Srp9	DEG
5312	3.45323178825717e-13	0.157754466734048	0.015	0.009	1.24157495714998e-08	3mon	IN	Gm37060	DEG
5313	3.49207733390411e-13	-0.101119077338713	0.025	0.017	1.25554148463188e-08	3mon	IN	Stk16	DEG
5314	3.54843579548897e-13	-0.185725941162135	0.036	0.026	1.27580460591011e-08	3mon	IN	Fkbp4	DEG
5315	3.58141457069326e-13	0.191750162232305	0.015	0.009	1.28766179474705e-08	3mon	IN	Gm45867	DEG
5316	3.61523063840493e-13	0.134984932107274	0.016	0.01	1.29982002373211e-08	3mon	IN	Trappc2	DEG
5317	3.67947823350809e-13	-0.158634559628584	0.017	0.01	1.3229196040755e-08	3mon	IN	4921515E04Rik	DEG
5318	3.70782796129437e-13	0.355441170124487	0.012	0.006	1.33311246520378e-08	3mon	IN	Gm47572	DEG
5319	3.76326056138427e-13	-0.140343029583789	0.02	0.013	1.3530427022401e-08	3mon	IN	Gm12649	DEG
5320	3.79629107429672e-13	-0.183749184942741	0.105	0.086	1.36491849285264e-08	3mon	IN	Ston2	DEG
5321	3.80775718549375e-13	-0.105720487747465	0.021	0.014	1.36904101847242e-08	3mon	IN	Spout1	DEG
5322	3.9228050045995e-13	0.337313922144457	0.01	0.005	1.4104053113537e-08	3mon	IN	4930513D17Rik	DEG
5323	3.92600679107452e-13	-0.116902779163809	0.033	0.023	1.41155648166293e-08	3mon	IN	Phactr4	DEG
5324	3.99973334452041e-13	0.11172521010914	0.014	0.008	1.43806412668887e-08	3mon	IN	Gpr21	DEG
5325	4.05203305348365e-13	-0.183332923253833	0.022	0.015	1.45686796404951e-08	3mon	IN	1500009C09Rik	DEG
5326	4.21087584146907e-13	0.191037210487231	0.012	0.007	1.51397830004179e-08	3mon	IN	Gm44164	DEG
5327	4.27507662733436e-13	0.246984911892199	0.01	0.006	1.53706105059179e-08	3mon	IN	Slc26a11	DEG
5328	4.47288509126639e-13	0.201520592224486	0.012	0.007	1.60818110571392e-08	3mon	IN	Gm26660	DEG
5329	4.49191454590547e-13	0.179847648281713	0.011	0.006	1.61502295583485e-08	3mon	IN	Gm37303	DEG
5330	4.63717405497806e-13	-0.235420003284912	0.019	0.013	1.66724955972681e-08	3mon	IN	Tbcb	DEG
5331	4.71263606254165e-13	0.139493953097566	0.012	0.007	1.69438116992623e-08	3mon	IN	Gm43896	DEG
5332	4.83904542787749e-13	-0.162652035872724	0.026	0.018	1.73983039313907e-08	3mon	IN	Celsr1	DEG
5333	4.91145610685793e-13	0.214452616992517	0.011	0.006	1.7658649286597e-08	3mon	IN	Gm35256	DEG
5334	4.91835972385258e-13	0.105346688722062	0.011	0.006	1.76834705511396e-08	3mon	IN	Gm47016	DEG
5335	4.93439262245799e-13	-0.119405746555921	0.028	0.019	1.77411152347854e-08	3mon	IN	Cers2	DEG
5336	4.93732607859667e-13	-0.148386513663753	0.02	0.013	1.77516621829865e-08	3mon	IN	Gm32357	DEG
5337	4.95341360833038e-13	0.149969944128999	0.014	0.008	1.78095032873911e-08	3mon	IN	2900037B21Rik	DEG
5338	5.07537787788794e-13	0.187762479039317	0.012	0.007	1.82480136221583e-08	3mon	IN	Hey1	DEG
5339	5.11246197691237e-13	0.179196330862898	0.01	0.005	1.83813457917907e-08	3mon	IN	Gm14444	DEG
5340	5.12065122350633e-13	-0.161566607454524	0.023	0.015	1.84107894089947e-08	3mon	IN	Zcchc24	DEG
5341	5.19486575727699e-13	-0.182396333944013	0.023	0.015	1.86776203437137e-08	3mon	IN	Smarcd2	DEG
5342	5.3371518938434e-13	-0.186010961628161	0.018	0.011	1.91891959191246e-08	3mon	IN	Atp13a4	DEG
5343	5.45130159817722e-13	0.333473963291691	0.011	0.006	1.95996097660864e-08	3mon	IN	Kif11	DEG
5344	5.46361032879054e-13	0.177696154503864	0.013	0.007	1.96438645761335e-08	3mon	IN	Fbxl14	DEG
5345	5.51056791163116e-13	-0.134216316535948	0.026	0.018	1.98126958694787e-08	3mon	IN	Fn3krp	DEG
5346	5.56307904615072e-13	0.213286698314227	0.01	0.005	2.00014944025303e-08	3mon	IN	Gm37510	DEG
5347	5.73439703872212e-13	0.149788592904968	0.01	0.005	2.06174511130215e-08	3mon	IN	D630003M21Rik	DEG
5348	5.86702213895832e-13	-0.130723480410508	0.021	0.014	2.10942913984107e-08	3mon	IN	Mlst8	DEG
5349	5.92888842699558e-13	-0.123609477082821	0.015	0.009	2.13167254504199e-08	3mon	IN	mt-Nd4l	DEG
5350	5.93139713173748e-13	-1.52032976101516	0.008	0.013	2.1325745247449e-08	3mon	IN	4932415D10Rik	DEG
5351	5.93483052176849e-13	0.172744214443045	0.013	0.007	2.13380896579664e-08	3mon	IN	Ddx4	DEG
5352	5.93648520620571e-13	0.223677873487644	0.011	0.006	2.1344038910392e-08	3mon	IN	Cdca4	DEG
5353	6.01795445416031e-13	0.197388270798418	0.012	0.007	2.1636953444488e-08	3mon	IN	Gm37558	DEG
5354	6.12193429661942e-13	-0.185329909342539	0.052	0.04	2.20108025700654e-08	3mon	IN	Atxn7l2	DEG
5355	6.28326235100294e-13	-0.285651203663078	0.055	0.042	2.2590841456796e-08	3mon	IN	Bmpr1b	DEG
5356	6.33575541836792e-13	0.100975422424731	0.016	0.01	2.27795750312e-08	3mon	IN	Gm42639	DEG
5357	6.58143393861112e-13	-0.194876112021988	0.032	0.023	2.36628875828824e-08	3mon	IN	Rfc2	DEG
5358	6.62182192138702e-13	-0.164859044926978	0.03	0.021	2.38080985361549e-08	3mon	IN	Tfip11	DEG
5359	6.65639381897718e-13	-0.165771102125741	0.02	0.013	2.39323983367506e-08	3mon	IN	Otx2os1	DEG
5360	6.72337369839987e-13	-0.140351100590129	0.03	0.021	2.41732177952269e-08	3mon	IN	Lama4	DEG
5361	6.90068219710788e-13	-0.211079885501471	0.04	0.029	2.48107127714817e-08	3mon	IN	Car2	DEG
5362	6.90644696518595e-13	0.151028831962321	0.011	0.006	2.48314394186296e-08	3mon	IN	Adgrg2	DEG
5363	6.94450329063541e-13	-0.141080794422474	0.029	0.021	2.49682671311505e-08	3mon	IN	Dctn5	DEG
5364	7.00423760106955e-13	0.120785081488549	0.013	0.007	2.51830358708855e-08	3mon	IN	Ppif	DEG
5365	7.15141398246877e-13	0.271083920332393	0.01	0.005	2.57121938325682e-08	3mon	IN	AB124611	DEG
5366	7.16452557470705e-13	-0.103909613276156	0.022	0.014	2.57593352513017e-08	3mon	IN	Rps9	DEG
5367	7.19197430405178e-13	-0.268017232889289	0.041	0.03	2.58580244127878e-08	3mon	IN	Mag	DEG
5368	7.2202069751092e-13	-0.132727493367114	0.05	0.038	2.59595321583076e-08	3mon	IN	Necab3	DEG
5369	7.25679101673318e-13	-0.22787372905402	0.038	0.028	2.60910664215625e-08	3mon	IN	Atp5d	DEG
5370	7.31040529849829e-13	0.232498438344644	0.01	0.005	2.62838312102207e-08	3mon	IN	Gm26789	DEG
5371	7.35789209271042e-13	0.101303937111842	0.011	0.006	2.6454565230131e-08	3mon	IN	9430038I01Rik	DEG
5372	7.51750823659157e-13	0.121472973598449	0.014	0.008	2.70284491138413e-08	3mon	IN	D330041H03Rik	DEG
5373	7.600439417076e-13	-0.388937488314263	0.083	0.066	2.7326619880155e-08	3mon	IN	Wnt7b	DEG
5374	7.67804568368086e-13	-0.193676995822694	0.02	0.013	2.76056454511062e-08	3mon	IN	Col28a1	DEG
5375	7.72740704047415e-13	-0.163568471960099	0.013	0.008	2.77831192733208e-08	3mon	IN	Dusp15	DEG
5376	7.76479704906406e-13	-0.152894985533932	0.047	0.035	2.79175513102049e-08	3mon	IN	Strip1	DEG
5377	7.8218852233552e-13	-0.185369992334036	0.024	0.016	2.81228061320513e-08	3mon	IN	Pdcl3	DEG
5378	7.97489465257403e-13	-0.167177647255811	0.022	0.015	2.86729362338647e-08	3mon	IN	Tfeb	DEG
5379	8.07928308632736e-13	0.160708883327749	0.012	0.007	2.90482544085814e-08	3mon	IN	Card19	DEG
5380	8.27053953839846e-13	-0.139066927355453	0.015	0.009	2.97358978563578e-08	3mon	IN	Ccdc3	DEG
5381	8.46004728390958e-13	-0.264419339902919	0.031	0.022	3.04172540045685e-08	3mon	IN	Aldh1l2	DEG
5382	8.56321903185225e-13	0.168058916970939	0.011	0.006	3.07881977071216e-08	3mon	IN	Catsper3	DEG
5383	8.81251602293205e-13	0.270882918487444	0.01	0.005	3.16845201088499e-08	3mon	IN	Thsd1	DEG
5384	8.82164554689338e-13	0.16704315017803	0.011	0.006	3.17173443993004e-08	3mon	IN	Hbegf	DEG
5385	8.89056389021957e-13	0.138941591712569	0.015	0.009	3.19651334108955e-08	3mon	IN	Gm42842	DEG
5386	9.05701466599311e-13	-0.100667071399169	0.019	0.013	3.25635905301116e-08	3mon	IN	Ddx54	DEG
5387	9.15456733550455e-13	0.178214941955138	0.011	0.006	3.2914331398073e-08	3mon	IN	4930592A05Rik	DEG
5388	9.23178410291487e-13	0.115537941291655	0.011	0.006	3.31919565636201e-08	3mon	IN	Gm29163	DEG
5389	9.40621179693738e-13	-0.278672456372774	0.029	0.02	3.38190938947086e-08	3mon	IN	Abca13	DEG
5390	9.40779666087865e-13	-0.157010604051747	0.026	0.018	3.38247921145231e-08	3mon	IN	Slc25a11	DEG
5391	9.44958652790381e-13	0.286579387555415	0.01	0.005	3.39750434024253e-08	3mon	IN	Tmprss6	DEG
5392	9.46485093547423e-13	-0.18928123470446	0.025	0.017	3.40299250534041e-08	3mon	IN	Ufm1	DEG
5393	9.6261385007275e-13	-0.192854471508102	0.013	0.007	3.46098183655157e-08	3mon	IN	Gm44745	DEG
5394	1.02715275117288e-12	0.234384874001293	0.01	0.006	3.69302500156696e-08	3mon	IN	Gm44437	DEG
5395	1.05903206943106e-12	-0.115229992245807	0.041	0.03	3.80764390243245e-08	3mon	IN	Arx	DEG
5396	1.10585492806503e-12	-0.235761728157294	0.014	0.009	3.97599080836501e-08	3mon	IN	Gm44196	DEG
5397	1.13656215801569e-12	-0.256347187175229	0.027	0.019	4.08639558292963e-08	3mon	IN	Lhcgr	DEG
5398	1.13804935703752e-12	0.204390738202278	0.01	0.005	4.09174265829271e-08	3mon	IN	Zfp189	DEG
5399	1.13869870509528e-12	-0.158420165602744	0.023	0.016	4.09407732429956e-08	3mon	IN	Cldnd1	DEG
5400	1.1812220208864e-12	-0.200094290858877	0.017	0.011	4.24696565389495e-08	3mon	IN	Spef2	DEG
5401	1.19252239272492e-12	-0.118037073464957	0.024	0.016	4.28759501080317e-08	3mon	IN	Mcrip1	DEG
5402	1.23844432289372e-12	-0.193679063465781	0.044	0.033	4.4527027185321e-08	3mon	IN	Tbc1d17	DEG
5403	1.26471515297265e-12	-0.310040532898881	0.03	0.022	4.54715686099788e-08	3mon	IN	Sec14l5	DEG
5404	1.27891095303822e-12	0.226617512976061	0.01	0.005	4.59819644055362e-08	3mon	IN	Tmem121	DEG
5405	1.28410351163081e-12	0.306667755585046	0.01	0.006	4.61686576571742e-08	3mon	IN	Gm18562	DEG
5406	1.36513004755449e-12	0.178971322815239	0.012	0.007	4.9081885729774e-08	3mon	IN	Gm43679	DEG
5407	1.38571168843967e-12	-0.13222124296957	0.029	0.02	4.982187804616e-08	3mon	IN	Rab4a	DEG
5408	1.38842683628365e-12	-0.160701978046654	0.022	0.015	4.99194984717423e-08	3mon	IN	Apbb1ip	DEG
5409	1.45687403821281e-12	0.240077013825876	0.017	0.01	5.23804491699035e-08	3mon	IN	Gm15411	DEG
5410	1.50090930565337e-12	-0.233994699176842	0.023	0.016	5.39636931754613e-08	3mon	IN	Rxfp1	DEG
5411	1.51000144584285e-12	-0.374083075794145	0.17	0.139	5.42905919838338e-08	3mon	IN	Gm35835	DEG
5412	1.51860769613196e-12	-0.118779914047574	0.019	0.012	5.46000211067286e-08	3mon	IN	Ddr2	DEG
5413	1.52840541220103e-12	0.151169490205817	0.013	0.007	5.49522881902758e-08	3mon	IN	Cd247	DEG
5414	1.53305786698274e-12	0.151089009865764	0.01	0.006	5.51195625494976e-08	3mon	IN	Ltk	DEG
5415	1.5785961525209e-12	0.135500674352915	0.013	0.007	5.67568460677364e-08	3mon	IN	Gm3116	DEG
5416	1.60884834623314e-12	0.219626756853685	0.011	0.006	5.78445334404664e-08	3mon	IN	Mas1	DEG
5417	1.62203520392042e-12	-0.11494293593326	0.023	0.016	5.83186537217549e-08	3mon	IN	Ddx51	DEG
5418	1.64195096671833e-12	0.273927301654552	0.011	0.006	5.90347050573909e-08	3mon	IN	Rnf122	DEG
5419	1.65201769390132e-12	0.144160073608936	0.01	0.006	5.93966441665282e-08	3mon	IN	Pth1r	DEG
5420	1.68822168445609e-12	-0.1239594104676	0.012	0.007	6.06983224429344e-08	3mon	IN	Klhl35	DEG
5421	1.69000160046695e-12	-0.197313695161355	0.027	0.019	6.07623175431887e-08	3mon	IN	Acsf3	DEG
5422	1.73158898201526e-12	-0.261377572840127	0.108	0.089	6.22575502593768e-08	3mon	IN	Nfix	DEG
5423	1.78300063977966e-12	0.156697561478058	0.018	0.012	6.4106005002638e-08	3mon	IN	Nr4a2	DEG
5424	1.84289338848179e-12	0.139584599935678	0.013	0.008	6.62593888894743e-08	3mon	IN	Magohb	DEG
5425	1.86143940249536e-12	0.334780695471703	0.01	0.005	6.69261922773183e-08	3mon	IN	Gm43201	DEG
5426	1.88340419080726e-12	-0.128466346916608	0.016	0.01	6.77159142762841e-08	3mon	IN	Gm33037	DEG
5427	1.88785768369415e-12	0.193332974867652	0.012	0.007	6.78760351595394e-08	3mon	IN	1700010I14Rik	DEG
5428	1.96051258665223e-12	0.13930237957329	0.013	0.008	7.04882695404944e-08	3mon	IN	Wdr45	DEG
5429	2.00670009500286e-12	0.267223449658423	0.01	0.005	7.21488952157328e-08	3mon	IN	Gm11100	DEG
5430	2.03493243500849e-12	-0.272472337531832	0.084	0.068	7.31639607682952e-08	3mon	IN	Grin2d	DEG
5431	2.04741131421296e-12	-0.170371909989793	0.033	0.024	7.36126263912127e-08	3mon	IN	Ube2m	DEG
5432	2.1018545763702e-12	0.149983887572624	0.016	0.01	7.55700794388143e-08	3mon	IN	Nifk	DEG
5433	2.16447583042863e-12	0.349790616790536	0.01	0.006	7.78215640072309e-08	3mon	IN	Tex29	DEG
5434	2.18848073134413e-12	0.186011080797905	0.011	0.006	7.86846362147467e-08	3mon	IN	Pusl1	DEG
5435	2.2101094354312e-12	-0.194910400544504	0.027	0.019	7.94622746414934e-08	3mon	IN	Med16	DEG
5436	2.25421581166663e-12	-0.144801516613566	0.059	0.046	8.10480752926621e-08	3mon	IN	Vash1	DEG
5437	2.28842619347792e-12	-0.246962118305937	0.027	0.019	8.22780753603052e-08	3mon	IN	Ddx39	DEG
5438	2.3214756005439e-12	-0.140847317167984	0.016	0.01	8.34663337419556e-08	3mon	IN	Zdhhc24	DEG
5439	2.34535313338671e-12	-0.297258560471203	0.041	0.031	8.43248265577859e-08	3mon	IN	Abtb2	DEG
5440	2.40381434470746e-12	-0.120242140369867	0.014	0.008	8.6426740949612e-08	3mon	IN	Phf1	DEG
5441	2.46242218080778e-12	0.128708127082909	0.012	0.007	8.85339270887627e-08	3mon	IN	Sesn2	DEG
5442	2.53081220652515e-12	-0.219601919769197	0.04	0.03	9.09928220734054e-08	3mon	IN	Cstf2t	DEG
5443	2.55108512590721e-12	0.198706637839169	0.01	0.005	9.17217146168677e-08	3mon	IN	Gm38259	DEG
5444	2.56305801440536e-12	0.181757049402734	0.01	0.006	9.21521878499302e-08	3mon	IN	Zfp707	DEG
5445	2.5963258323746e-12	-0.205992106162008	0.036	0.027	9.33482989771963e-08	3mon	IN	Pdap1	DEG
5446	2.60712267780115e-12	-0.108052987379682	0.021	0.014	9.37364887576627e-08	3mon	IN	Lin9	DEG
5447	2.74595065686397e-12	0.170211185029649	0.012	0.007	9.87279099168873e-08	3mon	IN	Mcm4	DEG
5448	2.74921048355926e-12	-0.221716421366954	0.024	0.017	9.88451137258897e-08	3mon	IN	Prkd2	DEG
5449	2.75888198303438e-12	-0.126052972837442	0.016	0.01	9.91928428180182e-08	3mon	IN	Dok3	DEG
5450	2.80589627042656e-12	-0.223080915722103	0.027	0.019	1.00883194506917e-07	3mon	IN	Gm45194	DEG
5451	2.87782855831247e-12	0.240564556340759	0.012	0.007	1.03469447985566e-07	3mon	IN	Dgat2l6	DEG
5452	2.9039370240019e-12	0.189184460813357	0.011	0.006	1.04408151760964e-07	3mon	IN	Fbxw17	DEG
5453	2.92832388476497e-12	0.304802184340272	0.011	0.006	1.0528495695284e-07	3mon	IN	4930599N23Rik	DEG
5454	3.04897999260577e-12	-0.230621487003345	0.04	0.03	1.09623026654148e-07	3mon	IN	Eif1ax	DEG
5455	3.08609289131425e-12	0.159335281418965	0.012	0.007	1.10957383814312e-07	3mon	IN	5730405O15Rik	DEG
5456	3.21380945820382e-12	0.11474624759517	0.011	0.006	1.1554930526026e-07	3mon	IN	Ccdc27	DEG
5457	3.28159739430807e-12	-0.168426709572286	0.02	0.013	1.17986552714952e-07	3mon	IN	Emc8	DEG
5458	3.39347892387485e-12	-0.149396535847437	0.022	0.014	1.22009141228996e-07	3mon	IN	Adrm1	DEG
5459	3.41367178771814e-12	-0.234589108491094	0.032	0.023	1.22735155455618e-07	3mon	IN	Hsbp1	DEG
5460	3.41531902932371e-12	-0.264347369748082	0.045	0.034	1.22794380380305e-07	3mon	IN	Gm4876	DEG
5461	3.47031043167392e-12	0.199175609300362	0.012	0.007	1.24771541260404e-07	3mon	IN	Flvcr2	DEG
5462	3.49181140456163e-12	-0.183891182447055	0.022	0.015	1.25544587239609e-07	3mon	IN	4933431E20Rik	DEG
5463	3.57931769178456e-12	-0.929679370886834	0.117	0.125	1.28690788290422e-07	3mon	IN	Cept1	DEG
5464	3.63779330727244e-12	-0.138828495248589	0.021	0.014	1.30793220569673e-07	3mon	IN	Nabp1	DEG
5465	3.79007828230905e-12	0.240142868015335	0.01	0.005	1.3626847456214e-07	3mon	IN	Gm44863	DEG
5466	3.87888840910713e-12	-0.286951625793071	0.059	0.046	1.39461553861038e-07	3mon	IN	Slc17a7	DEG
5467	3.89101575294174e-12	-0.30609269602838	0.049	0.038	1.39897580381267e-07	3mon	IN	Atp5md	DEG
5468	3.94002740960485e-12	0.147441778496055	0.012	0.007	1.41659745484933e-07	3mon	IN	Stil	DEG
5469	3.94511574014694e-12	-0.239736986049511	0.035	0.026	1.41842691321243e-07	3mon	IN	6330403K07Rik	DEG
5470	4.01881497285007e-12	-0.123519447146696	0.021	0.014	1.44492473533851e-07	3mon	IN	Mtif3	DEG
5471	4.05653005991334e-12	-0.357626395991361	0.06	0.047	1.45848481774124e-07	3mon	IN	1520401A03Rik	DEG
5472	4.07769405481683e-12	0.171307625835824	0.013	0.008	1.46609412046884e-07	3mon	IN	Zfp143	DEG
5473	4.1765761952698e-12	-0.158255528364041	0.022	0.015	1.5016462052473e-07	3mon	IN	Slc39a12	DEG
5474	4.28665632112774e-12	-0.172956338151442	0.029	0.021	1.54122441369827e-07	3mon	IN	Cdipt	DEG
5475	4.32015629690178e-12	0.120942925880777	0.01	0.005	1.55326899498807e-07	3mon	IN	Gm44027	DEG
5476	4.33404917064548e-12	-0.177690203656168	0.031	0.022	1.55826403881388e-07	3mon	IN	Smim10l1	DEG
5477	4.40344291552047e-12	-0.157452200109414	0.03	0.022	1.58321386584623e-07	3mon	IN	Rps3	DEG
5478	4.4831197579574e-12	-0.153996127261729	0.026	0.018	1.611860877776e-07	3mon	IN	Cacybp	DEG
5479	4.581648749313e-12	-0.125225198617066	0.013	0.008	1.647285991328e-07	3mon	IN	Gm49692	DEG
5480	4.7093310790639e-12	-0.161728156053267	0.025	0.017	1.69319289616664e-07	3mon	IN	Rfng	DEG
5481	4.77249224188004e-12	-0.283606526626779	0.039	0.029	1.71590186064555e-07	3mon	IN	BC005624	DEG
5482	4.85375477929474e-12	-0.195723066907758	0.027	0.019	1.74511899334763e-07	3mon	IN	Mtap	DEG
5483	4.89627238501397e-12	0.159165536419568	0.019	0.013	1.76040577330792e-07	3mon	IN	Igfbpl1	DEG
5484	4.94236901420348e-12	-0.145000756559804	0.019	0.012	1.77697935536672e-07	3mon	IN	Gm2a	DEG
5485	4.95585660012283e-12	0.200682630802713	0.01	0.005	1.78182868200816e-07	3mon	IN	Hpn	DEG
5486	4.97696787624032e-12	-0.185974177527188	0.017	0.011	1.78941903022344e-07	3mon	IN	Crlf2	DEG
5487	5.07060770805479e-12	-0.215074091429153	0.026	0.019	1.82308629535402e-07	3mon	IN	Arpc5	DEG
5488	5.09514391746833e-12	-0.317214863347608	0.088	0.071	1.83190804408656e-07	3mon	IN	Amer2	DEG
5489	5.1705170622317e-12	-0.212873259048811	0.025	0.017	1.85900770455479e-07	3mon	IN	Trp53	DEG
5490	5.22710997870105e-12	0.269073892231743	0.011	0.006	1.87935512174218e-07	3mon	IN	4930566N20Rik	DEG
5491	5.39417395611812e-12	-0.146150873102182	0.023	0.016	1.93942130418271e-07	3mon	IN	Gm20125	DEG
5492	5.52794365663627e-12	0.160171601682374	0.01	0.005	1.987516862307e-07	3mon	IN	Gm48159	DEG
5493	5.67896852714705e-12	-0.194924895144065	0.02	0.013	2.04181634425045e-07	3mon	IN	Eef2kmt	DEG
5494	5.9782016874931e-12	0.259406484343097	0.01	0.005	2.14940263472127e-07	3mon	IN	Gm42597	DEG
5495	5.98695891188754e-12	-0.180303851389421	0.027	0.019	2.15255120718005e-07	3mon	IN	Nat14	DEG
5496	6.01816999511555e-12	-0.13066215254175	0.022	0.015	2.16377284004384e-07	3mon	IN	Golph3l	DEG
5497	6.06518863182075e-12	-0.208115463922996	0.04	0.03	2.18067792068483e-07	3mon	IN	Tmem35a	DEG
5498	6.145167057382e-12	-0.111528668098742	0.017	0.011	2.20943336381112e-07	3mon	IN	Jmjd6	DEG
5499	6.17737212964361e-12	-0.416160544787525	0.077	0.062	2.22101237549206e-07	3mon	IN	Tanc1	DEG
5500	6.51891281252285e-12	-0.14711118843027	0.025	0.017	2.34380991261447e-07	3mon	IN	2310022B05Rik	DEG
5501	6.52060237987879e-12	-0.228002845459462	0.04	0.03	2.34441737966162e-07	3mon	IN	Czib	DEG
5502	6.5358402975836e-12	-0.322083019557593	0.049	0.038	2.34989602059321e-07	3mon	IN	Ubqln2	DEG
5503	6.58111640226332e-12	-0.159150738620806	0.022	0.015	2.36617459126976e-07	3mon	IN	Map6d1	DEG
5504	6.594482001039e-12	-0.122450287934054	0.022	0.015	2.37098005865356e-07	3mon	IN	Mbd4	DEG
5505	6.6044459552447e-12	-0.174335107517753	0.023	0.016	2.37456249874868e-07	3mon	IN	Chaf1a	DEG
5506	6.72876472829356e-12	-0.117860882446808	0.016	0.01	2.41926007041067e-07	3mon	IN	Gm50410	DEG
5507	6.73436487872219e-12	0.29364535425808	0.01	0.006	2.42127354849578e-07	3mon	IN	Gm32061	DEG
5508	6.76469353371262e-12	-0.159467288887128	0.023	0.016	2.43217791311104e-07	3mon	IN	Slc50a1	DEG
5509	6.7968692496765e-12	-0.167946220911776	0.013	0.008	2.44374637002869e-07	3mon	IN	Snhg12	DEG
5510	7.09714459438153e-12	-0.168772303741925	0.02	0.013	2.55170736746393e-07	3mon	IN	Gm29865	DEG
5511	7.12003808055394e-12	0.100262210618366	0.014	0.008	2.55993849148237e-07	3mon	IN	Mrpl12	DEG
5512	7.18565002384784e-12	-0.111659162327086	0.576	0.468	2.58352860957425e-07	3mon	IN	Tspan5	DEG
5513	7.21263681848636e-12	-0.166123430861767	0.032	0.023	2.59323144171859e-07	3mon	IN	Borcs7	DEG
5514	7.24431124602397e-12	0.12299148220167	0.01	0.005	2.60461966539546e-07	3mon	IN	Agt	DEG
5515	7.26075444397247e-12	-0.169998415929371	0.028	0.02	2.61053165278586e-07	3mon	IN	Eif2s2	DEG
5516	7.34310694734636e-12	0.234810187389082	0.01	0.005	2.64014067184891e-07	3mon	IN	Gm48230	DEG
5517	7.36977460054202e-12	-0.176709367038961	0.024	0.016	2.64972875987888e-07	3mon	IN	Rabl3	DEG
5518	7.39036931612574e-12	0.123626362146357	0.013	0.008	2.65713338391985e-07	3mon	IN	Gm36595	DEG
5519	7.45807386970476e-12	0.14377429851541	0.01	0.006	2.68147587911365e-07	3mon	IN	1700030N03Rik	DEG
5520	7.61871841409682e-12	0.102852511917678	0.011	0.006	2.73923401860437e-07	3mon	IN	Dbndd1	DEG
5521	7.76310016190703e-12	0.257610579581258	0.01	0.005	2.79114503221205e-07	3mon	IN	Smim12	DEG
5522	7.76585121380997e-12	0.284918400172121	0.01	0.005	2.79213414541324e-07	3mon	IN	Epha1	DEG
5523	7.85984292353107e-12	-0.144564783130293	0.022	0.015	2.82592792472636e-07	3mon	IN	Gm13832	DEG
5524	7.89452793121271e-12	-0.141631093566989	0.033	0.024	2.83839857238822e-07	3mon	IN	Gm41505	DEG
5525	7.98284931017898e-12	-0.307889803862494	0.024	0.016	2.87015364098175e-07	3mon	IN	Kcnj10	DEG
5526	8.22958079195851e-12	-0.103312285366789	0.019	0.012	2.95886347794076e-07	3mon	IN	Pofut2	DEG
5527	8.53781730947827e-12	-0.212361868078933	0.024	0.017	3.06968683544982e-07	3mon	IN	Ccdc137	DEG
5528	8.58687543678304e-12	-0.27587209373831	0.064	0.05	3.08732519454097e-07	3mon	IN	Vars	DEG
5529	8.70433577195253e-12	-0.11237750165348	0.303	0.26	3.12955688344781e-07	3mon	IN	Chrm2	DEG
5530	8.71343744906341e-12	-0.185354935730798	0.023	0.016	3.13282930043626e-07	3mon	IN	Lgalsl	DEG
5531	8.76390549661944e-12	0.157159242575726	0.01	0.005	3.15097458225455e-07	3mon	IN	Ttll9	DEG
5532	9.2210824486326e-12	-0.313422167567829	0.056	0.044	3.31534798358136e-07	3mon	IN	Dynll1	DEG
5533	9.27892467459646e-12	0.125260280903468	0.013	0.007	3.33614457750441e-07	3mon	IN	Prxl2b	DEG
5534	9.58569929918707e-12	-0.230574646830263	0.024	0.017	3.44644232602972e-07	3mon	IN	Hepacam	DEG
5535	9.66129305084614e-12	0.127386172788575	0.015	0.009	3.47362130350122e-07	3mon	IN	Gm49565	DEG
5536	9.74613088110722e-12	-0.153085090599475	0.029	0.021	3.50412389699329e-07	3mon	IN	Kcnh6	DEG
5537	9.86862668221185e-12	-0.134389607808363	0.02	0.013	3.54816603732245e-07	3mon	IN	Hccs	DEG
5538	9.94417969164918e-12	-1.06743085665029	0.044	0.053	3.57533036633554e-07	3mon	IN	Musk	DEG
5539	1.00723285585745e-11	0.154026307461599	0.012	0.007	3.62140500994986e-07	3mon	IN	Zfp647	DEG
5540	1.02127474775905e-11	0.161274933202518	0.015	0.009	3.67189122809287e-07	3mon	IN	Rflna	DEG
5541	1.02956589781313e-11	0.145255776341672	0.01	0.005	3.70170122899734e-07	3mon	IN	Cd3eap	DEG
5542	1.03492180986633e-11	0.135969301666679	0.011	0.006	3.7209578751934e-07	3mon	IN	Gm43813	DEG
5543	1.04530783927829e-11	-0.134277552432233	0.021	0.014	3.75829980534116e-07	3mon	IN	Bax	DEG
5544	1.04779510371292e-11	-0.167098249784889	0.028	0.02	3.76724251588944e-07	3mon	IN	Tmub2	DEG
5545	1.04911804657292e-11	-0.152392973943631	0.238	0.202	3.77199902464829e-07	3mon	IN	Gprc5b	DEG
5546	1.05977141459043e-11	-0.277619101865956	0.025	0.017	3.81030214401841e-07	3mon	IN	Gm12132	DEG
5547	1.0907796001023e-11	0.214569891606094	0.01	0.005	3.92178897420781e-07	3mon	IN	Gm26779	DEG
5548	1.09384248346627e-11	-0.178359934253885	0.023	0.016	3.93280126505462e-07	3mon	IN	Tmem8	DEG
5549	1.1014314944702e-11	-0.102599270003966	0.021	0.014	3.96008679521815e-07	3mon	IN	Zfp874b	DEG
5550	1.1024815610827e-11	0.223120454867995	0.014	0.008	3.96386220471675e-07	3mon	IN	Pcdha9	DEG
5551	1.11621036780308e-11	-0.151355651207159	0.025	0.017	4.0132227563992e-07	3mon	IN	Tmem147os	DEG
5552	1.12102642528417e-11	-0.224587118956557	0.032	0.023	4.0305384094667e-07	3mon	IN	Ticrr	DEG
5553	1.14902747846218e-11	-0.199433062237008	0.036	0.027	4.13121339606294e-07	3mon	IN	Tex14	DEG
5554	1.17015398544126e-11	-0.151986861629095	0.023	0.016	4.20717163925549e-07	3mon	IN	2610002M06Rik	DEG
5555	1.20984242074443e-11	-0.160788726737806	0.112	0.093	4.34986743954453e-07	3mon	IN	Crhr1	DEG
5556	1.21573489116421e-11	0.113151963310844	0.014	0.008	4.37105322769179e-07	3mon	IN	Glb1l2	DEG
5557	1.24503219111475e-11	-0.17332504972488	0.019	0.013	4.47638873993396e-07	3mon	IN	6720489N17Rik	DEG
5558	1.25328831488278e-11	-0.208793971247499	0.109	0.09	4.50607280732953e-07	3mon	IN	Lix1	DEG
5559	1.36025659229199e-11	-0.139730648692756	0.027	0.02	4.89066655192661e-07	3mon	IN	Gxylt2	DEG
5560	1.36328358520285e-11	-0.18425127239013	0.03	0.022	4.90154980223834e-07	3mon	IN	Kctd13	DEG
5561	1.36633669981966e-11	-0.163472450275125	0.069	0.055	4.91252697053162e-07	3mon	IN	Gabra5	DEG
5562	1.37128192568305e-11	0.10182225867244	0.011	0.006	4.93030703560082e-07	3mon	IN	Serpinc1	DEG
5563	1.37985659449813e-11	-0.153568119424071	0.019	0.013	4.96113639985859e-07	3mon	IN	Cbr1	DEG
5564	1.39164079089182e-11	0.370470762202158	0.01	0.005	5.00350529957245e-07	3mon	IN	D030056L22Rik	DEG
5565	1.43500663997882e-11	0.215380551910571	0.01	0.006	5.15942287337983e-07	3mon	IN	C030034L19Rik	DEG
5566	1.44661853129999e-11	0.139749735382635	0.012	0.007	5.201172267436e-07	3mon	IN	Coasy	DEG
5567	1.44686655486666e-11	-0.176982613520885	0.036	0.027	5.20206401136759e-07	3mon	IN	Msi1	DEG
5568	1.47258710192212e-11	-0.183768776364976	0.016	0.01	5.29453966625079e-07	3mon	IN	1700111N16Rik	DEG
5569	1.49910507656947e-11	-0.248784687434401	0.036	0.027	5.38988239229786e-07	3mon	IN	4930511M06Rik	DEG
5570	1.56478966432359e-11	-0.173257626793999	0.027	0.02	5.62604475910904e-07	3mon	IN	Rbl1	DEG
5571	1.60140032965063e-11	-0.248074552670609	0.021	0.014	5.75767474522588e-07	3mon	IN	Rbpms	DEG
5572	1.60793219024691e-11	-0.139955855421441	0.047	0.036	5.78115939681375e-07	3mon	IN	Stac2	DEG
5573	1.62508200586781e-11	-0.154112822770605	0.019	0.012	5.84281984389711e-07	3mon	IN	Zmynd19	DEG
5574	1.63277442101941e-11	-0.175523151301795	0.022	0.015	5.87047715333318e-07	3mon	IN	Naga	DEG
5575	1.63306270495103e-11	-0.171362787556457	0.02	0.013	5.87151364938095e-07	3mon	IN	Ece2	DEG
5576	1.64224049408941e-11	-0.244738469315626	0.045	0.035	5.90451147244907e-07	3mon	IN	Itga8	DEG
5577	1.65333455050578e-11	-0.255777069712953	0.04	0.031	5.94439904288849e-07	3mon	IN	Pdgfd	DEG
5578	1.67919461170737e-11	-0.199449529105692	0.027	0.019	6.03737630693269e-07	3mon	IN	Pfdn5	DEG
5579	1.69391197835324e-11	-0.203143605910397	0.018	0.012	6.09029112697124e-07	3mon	IN	Tafa4	DEG
5580	1.73927790213304e-11	-0.275919320334395	0.326	0.267	6.25339976932912e-07	3mon	IN	Mir124a-1hg	DEG
5581	1.75573033752641e-11	-0.16800287617906	0.023	0.016	6.31255285554247e-07	3mon	IN	Dmrta2os	DEG
5582	1.76210259219306e-11	0.109789576933903	0.011	0.007	6.33546365997094e-07	3mon	IN	Fkbp14	DEG
5583	1.83325939388572e-11	-0.174479546982823	0.024	0.017	6.59130082477671e-07	3mon	IN	4932443L11Rik	DEG
5584	1.85348862408334e-11	-0.191999330740734	0.022	0.015	6.66403299902924e-07	3mon	IN	Eri1	DEG
5585	1.86431435724698e-11	0.2578180367627	0.01	0.006	6.70295584004579e-07	3mon	IN	Orc1	DEG
5586	1.87482778201728e-11	-0.12582284468005	0.019	0.013	6.74075580746492e-07	3mon	IN	Pgk1-rs7	DEG
5587	1.9006334369447e-11	-0.152309817824238	0.037	0.028	6.83353745919096e-07	3mon	IN	Rabl2	DEG
5588	2.01349505128204e-11	-0.358389727789112	0.322	0.26	7.23932010737946e-07	3mon	IN	E130111B04Rik	DEG
5589	2.03519693974472e-11	0.130152619920622	0.012	0.007	7.31734707715818e-07	3mon	IN	Psmg4	DEG
5590	2.08113174757188e-11	0.107286400616805	0.014	0.009	7.48250108521994e-07	3mon	IN	Sycp2l	DEG
5591	2.12667433528099e-11	0.199699178526904	0.012	0.007	7.64624490506929e-07	3mon	IN	Gm48653	DEG
5592	2.17910953391104e-11	0.16812479623047	0.014	0.009	7.83477041822375e-07	3mon	IN	Ckap4	DEG
5593	2.2101199539124e-11	-0.169668865835875	0.244	0.207	7.94626528229664e-07	3mon	IN	Kcnmb2	DEG
5594	2.22562351976872e-11	-0.141246051434156	0.023	0.016	8.00200680297645e-07	3mon	IN	Fibp	DEG
5595	2.25502893481812e-11	-0.234527193024851	0.061	0.049	8.10773103224509e-07	3mon	IN	Polr3gl	DEG
5596	2.26405484520204e-11	-0.239973646533238	0.17	0.143	8.1401827904394e-07	3mon	IN	Plekha1	DEG
5597	2.32684933566313e-11	-0.143691935475207	0.024	0.017	8.36595410144322e-07	3mon	IN	Schip1	DEG
5598	2.34034586388488e-11	0.147446889449763	0.012	0.007	8.41447951901169e-07	3mon	IN	Uxt	DEG
5599	2.34278188193698e-11	0.110961035557252	0.012	0.007	8.42323797831623e-07	3mon	IN	Efhb	DEG
5600	2.35216353175019e-11	-0.224927383811384	0.029	0.021	8.45696876205464e-07	3mon	IN	Ran	DEG
5601	2.37261154913572e-11	0.109499752180764	0.012	0.007	8.53048756376257e-07	3mon	IN	Akr1b3	DEG
5602	2.37550705953709e-11	0.114386304260141	0.01	0.006	8.54089808185967e-07	3mon	IN	Paqr4	DEG
5603	2.39803050988106e-11	-0.147383961696804	0.017	0.011	8.62187889522638e-07	3mon	IN	Bysl	DEG
5604	2.42210000175657e-11	-0.176108289590333	0.028	0.02	8.70841834631558e-07	3mon	IN	Snx17	DEG
5605	2.45204855285008e-11	-0.22007149545309	0.049	0.038	8.81609536691718e-07	3mon	IN	Kcnj12	DEG
5606	2.58373462757172e-11	-0.241420093497291	0.029	0.021	9.28955947997135e-07	3mon	IN	Mfap1b	DEG
5607	2.5915902631529e-11	-0.282387082965856	0.051	0.04	9.31780363213996e-07	3mon	IN	Rpl4	DEG
5608	2.61237204445563e-11	-0.247174970061481	0.023	0.016	9.39252244863578e-07	3mon	IN	Entpd4	DEG
5609	2.67671322259589e-11	-0.298772536981383	0.022	0.015	9.62385472052125e-07	3mon	IN	Chmp2a	DEG
5610	2.71921263912841e-11	-0.183003970506351	0.018	0.012	9.77665712272228e-07	3mon	IN	2600014E21Rik	DEG
5611	2.73575674992061e-11	-0.33980638008016	0.064	0.051	9.83613981866455e-07	3mon	IN	Satb2	DEG
5612	2.80250148091197e-11	0.144647137474973	0.01	0.005	1.00761138244709e-06	3mon	IN	E430021H15Rik	DEG
5613	2.85784149708283e-11	-0.391026986215865	0.063	0.05	1.02750833186116e-06	3mon	IN	Tpi1	DEG
5614	2.85935959871189e-11	-0.139025844890488	0.02	0.013	1.02805415012087e-06	3mon	IN	Fam189a2	DEG
5615	3.0006017262546e-11	0.106228659633715	0.015	0.01	1.07883634465758e-06	3mon	IN	2410004B18Rik	DEG
5616	3.06273287806225e-11	-0.133842865587994	0.029	0.021	1.1011749789785e-06	3mon	IN	Shisa4	DEG
5617	3.09872121375494e-11	-0.17313212945145	0.767	0.667	1.11411422519345e-06	3mon	IN	Mphosph8	DEG
5618	3.11774613238335e-11	-0.146229716154448	0.019	0.013	1.12095444443711e-06	3mon	IN	Rsad1	DEG
5619	3.22420048073855e-11	0.217399779075268	0.01	0.005	1.15922904084474e-06	3mon	IN	Gm48796	DEG
5620	3.22612263830342e-11	0.152376604815862	0.011	0.006	1.15992013337561e-06	3mon	IN	Zbtb39	DEG
5621	3.23112237519481e-11	0.165100259789672	0.01	0.006	1.16171773877754e-06	3mon	IN	1700056N10Rik	DEG
5622	3.26684430148942e-11	-0.1224433422316	0.016	0.01	1.17456120015751e-06	3mon	IN	Nubp1	DEG
5623	3.28185276282589e-11	-1.47054329547562	0.013	0.02	1.17995734234642e-06	3mon	IN	Gm34730	DEG
5624	3.32451111811628e-11	-0.131825949734972	0.04	0.031	1.19529472740753e-06	3mon	IN	Plagl1	DEG
5625	3.42600516314014e-11	-0.163120396029734	0.021	0.015	1.23178589635541e-06	3mon	IN	Tsta3	DEG
5626	3.43967175514085e-11	-0.125460491153075	0.018	0.012	1.23669958284334e-06	3mon	IN	Nle1	DEG
5627	3.44436866969812e-11	-0.178746716066655	0.024	0.017	1.23838831150326e-06	3mon	IN	5730409E04Rik	DEG
5628	3.57330431127517e-11	-0.230132465657248	0.046	0.036	1.28474583207587e-06	3mon	IN	Stmn1	DEG
5629	3.58111023032038e-11	-0.171481231532975	0.025	0.017	1.28755237220939e-06	3mon	IN	Tuba1b	DEG
5630	3.79201419120291e-11	-0.111782635269325	0.018	0.012	1.3633807823051e-06	3mon	IN	Eef1b2	DEG
5631	3.81743146488948e-11	-0.136803381727738	0.019	0.012	1.37251930888636e-06	3mon	IN	Gmip	DEG
5632	3.82746280302503e-11	-0.197419557058129	0.023	0.016	1.37612597619962e-06	3mon	IN	BC031181	DEG
5633	3.8298543945475e-11	-0.227566508127778	0.026	0.018	1.37698584901561e-06	3mon	IN	Unc5b	DEG
5634	3.92172340755745e-11	0.150701604290209	0.016	0.011	1.41001643395321e-06	3mon	IN	Gm15902	DEG
5635	3.9386304411243e-11	-0.12220671983094	0.018	0.012	1.41609518880183e-06	3mon	IN	Lef1	DEG
5636	4.02920434088988e-11	-0.143339199542774	0.025	0.018	1.44866012872355e-06	3mon	IN	Fbl	DEG
5637	4.03693722144082e-11	-0.230493831037825	0.025	0.018	1.45144040859683e-06	3mon	IN	Asna1	DEG
5638	4.06831814810429e-11	-0.183882972689588	0.027	0.02	1.46272310696942e-06	3mon	IN	Atp5g1	DEG
5639	4.20737084367641e-11	-0.169787874968828	0.016	0.01	1.51271811313542e-06	3mon	IN	Gm16223	DEG
5640	4.23270011858557e-11	-0.102838093095064	0.019	0.013	1.52182500063625e-06	3mon	IN	Vps28	DEG
5641	4.30567190842455e-11	0.150583918305576	0.01	0.005	1.54806127795496e-06	3mon	IN	Gm15879	DEG
5642	4.38767695609266e-11	-0.178425573724162	0.025	0.018	1.57754537279355e-06	3mon	IN	Rpl8	DEG
5643	4.4557254542657e-11	-0.197013460917547	0.033	0.024	1.60201152982669e-06	3mon	IN	Hcn3	DEG
5644	4.47076880011997e-11	-0.16313169202874	0.019	0.013	1.60742021439513e-06	3mon	IN	Mepce	DEG
5645	4.53739990259565e-11	-0.119759405226729	0.017	0.011	1.63137676097924e-06	3mon	IN	Lmx1a	DEG
5646	4.56356424614485e-11	-1.31837467539514	0.009	0.014	1.64078388905892e-06	3mon	IN	Bub1b	DEG
5647	4.6428730428389e-11	-0.142504043736823	0.022	0.016	1.6692985738223e-06	3mon	IN	Bdnf	DEG
5648	4.76433240596741e-11	-0.144814895345521	0.015	0.009	1.71296807324152e-06	3mon	IN	Abhd14b	DEG
5649	4.77404811997324e-11	-0.20767833149708	0.031	0.022	1.71646126105518e-06	3mon	IN	Oca2	DEG
5650	4.94322104899244e-11	-0.101836555725932	0.014	0.009	1.77728569595474e-06	3mon	IN	Tshr	DEG
5651	4.94671075676425e-11	-0.200437295680498	0.021	0.014	1.77854038548702e-06	3mon	IN	Tm2d3	DEG
5652	5.00612074387247e-11	0.104714519501854	0.013	0.008	1.79990065225191e-06	3mon	IN	Klf10	DEG
5653	5.06955858436262e-11	-0.223503486023595	0.019	0.013	1.82270909342174e-06	3mon	IN	Wdr49	DEG
5654	5.19407458658821e-11	-0.13659929600404	0.017	0.011	1.86747757686193e-06	3mon	IN	Slc4a2	DEG
5655	5.19614102080632e-11	-0.149086469589756	0.021	0.015	1.86822054262071e-06	3mon	IN	Ppp1r11	DEG
5656	5.2242086861796e-11	-0.185045091472622	0.023	0.016	1.87831199102901e-06	3mon	IN	Mal	DEG
5657	5.37134895047742e-11	-0.131678793609326	0.022	0.016	1.93121480165465e-06	3mon	IN	Erg	DEG
5658	5.37868412711277e-11	-0.111544871783104	0.016	0.011	1.93385209106212e-06	3mon	IN	Zfp94	DEG
5659	5.42740192750389e-11	-0.190430038149656	0.015	0.01	1.95136808901475e-06	3mon	IN	Tacr3	DEG
5660	5.47632349762206e-11	-0.169207682478302	0.019	0.013	1.96895735033503e-06	3mon	IN	Insc	DEG
5661	5.56754774040824e-11	-0.22141310698838	0.021	0.015	2.00175611458638e-06	3mon	IN	Gnaz	DEG
5662	5.64658192756414e-11	0.153292040491714	0.013	0.008	2.03017206623641e-06	3mon	IN	Nmrk1	DEG
5663	5.6769722536699e-11	0.192153832640569	0.017	0.011	2.04109860408448e-06	3mon	IN	Ebf2	DEG
5664	5.7123776168748e-11	-0.289801464283324	0.034	0.026	2.05382824837117e-06	3mon	IN	Snord58b	DEG
5665	5.8139026260714e-11	0.103587922581373	0.01	0.006	2.09033055017771e-06	3mon	IN	Stab1	DEG
5666	5.85459803841319e-11	0.109973650176896	0.011	0.007	2.10496217873108e-06	3mon	IN	Gm7265	DEG
5667	5.87557342240024e-11	-0.987550344324727	0.029	0.037	2.11250366828978e-06	3mon	IN	C7	DEG
5668	5.89508948789501e-11	-0.158087517505794	0.014	0.009	2.11952047447777e-06	3mon	IN	Trmt61a	DEG
5669	5.89604540740566e-11	-0.105958093843206	0.028	0.02	2.11986416577863e-06	3mon	IN	Fam129a	DEG
5670	5.9010882079631e-11	-0.137075488053118	0.083	0.068	2.12167725429105e-06	3mon	IN	Vipr2	DEG
5671	5.98240483462548e-11	0.120579210633964	0.01	0.006	2.15091383424125e-06	3mon	IN	Gm45110	DEG
5672	6.03150427308435e-11	-0.295764147556608	0.041	0.031	2.16856704634475e-06	3mon	IN	Fam57b	DEG
5673	6.34271833650612e-11	0.10272229032423	0.011	0.006	2.28046095070741e-06	3mon	IN	Lypla1	DEG
5674	6.36507147645904e-11	0.16485673440105	0.01	0.006	2.28849779864608e-06	3mon	IN	Trp53rkb	DEG
5675	6.4729494879086e-11	-0.315647455584515	0.035	0.026	2.32728425888266e-06	3mon	IN	Gtf2f1	DEG
5676	6.48451358161554e-11	-0.137747734473572	0.019	0.013	2.33144201313405e-06	3mon	IN	Rpl7	DEG
5677	6.56863892339504e-11	0.101317135332224	0.013	0.008	2.36168843851745e-06	3mon	IN	Cdhr2	DEG
5678	6.639436553645e-11	-0.309965133671559	0.241	0.201	2.38714301849752e-06	3mon	IN	Xylt1	DEG
5679	6.6963671416983e-11	0.105572755859787	0.01	0.006	2.40761184212621e-06	3mon	IN	Gm37004	DEG
5680	6.79970811148386e-11	-0.122229946118945	0.011	0.007	2.44476705440291e-06	3mon	IN	Gm29571	DEG
5681	6.97290842773905e-11	-0.267491553927982	0.025	0.018	2.5070394961093e-06	3mon	IN	Klc4	DEG
5682	7.07298880552397e-11	-1.38952944153166	0.006	0.01	2.54302239513809e-06	3mon	IN	Armh1	DEG
5683	7.23173339213127e-11	-0.176166121970156	0.023	0.017	2.60009742380688e-06	3mon	IN	Cggbp1	DEG
5684	7.49243732518394e-11	-0.153452693112332	0.017	0.011	2.69383091589663e-06	3mon	IN	C77080	DEG
5685	7.63825287168741e-11	-0.318243370519574	0.053	0.041	2.74625743748649e-06	3mon	IN	Tubb3	DEG
5686	7.64536444425355e-11	-0.147206438374776	0.016	0.011	2.74881433228692e-06	3mon	IN	Zfp991	DEG
5687	7.67519640990601e-11	-0.135246509743252	0.016	0.011	2.75954011721761e-06	3mon	IN	Tsc22d3	DEG
5688	7.69783430823707e-11	-0.28683254616193	0.06	0.048	2.76767934718356e-06	3mon	IN	Wbp2	DEG
5689	7.75353725506985e-11	-0.282843942624619	0.022	0.015	2.78770678468781e-06	3mon	IN	Gm15218	DEG
5690	7.76714249131487e-11	-0.152823292613428	0.025	0.018	2.79259841132735e-06	3mon	IN	Gm22251	DEG
5691	7.9619927595214e-11	-0.157886793965661	0.019	0.013	2.86265487675832e-06	3mon	IN	Map3k21	DEG
5692	8.0309703553837e-11	-0.130298416809812	0.025	0.018	2.88745508157465e-06	3mon	IN	Mbd3	DEG
5693	8.25533784643012e-11	-0.199119806141961	0.029	0.021	2.96812416930548e-06	3mon	IN	Itgb5	DEG
5694	8.26560067855269e-11	-0.361612919899157	0.036	0.027	2.97181406796683e-06	3mon	IN	Gm33696	DEG
5695	8.3060429458033e-11	-0.167639331655885	0.016	0.011	2.98635468073412e-06	3mon	IN	Gm11033	DEG
5696	8.32126667233545e-11	-0.129852180527851	0.014	0.009	2.99182821937149e-06	3mon	IN	Il15ra	DEG
5697	8.33854365629401e-11	-0.198497454587172	0.027	0.019	2.99803998618395e-06	3mon	IN	Ppox	DEG
5698	8.36273970672686e-11	0.173704756334163	0.011	0.007	3.00673943415657e-06	3mon	IN	Mrps16	DEG
5699	8.45525719084505e-11	-0.285742801895527	0.028	0.02	3.04000317039643e-06	3mon	IN	Ttyh2	DEG
5700	8.65387283457396e-11	-0.125817472712869	0.012	0.007	3.11141343894272e-06	3mon	IN	Rnf43	DEG
5701	8.90712574999864e-11	-0.182492196823123	0.018	0.012	3.20246799215451e-06	3mon	IN	C130046K22Rik	DEG
5702	9.19971226471727e-11	-0.195901597848971	0.014	0.009	3.30766454765645e-06	3mon	IN	Gja5	DEG
5703	9.20796834492114e-11	-0.181736916323829	0.024	0.017	3.31063293873294e-06	3mon	IN	Mcrs1	DEG
5704	9.29259000865569e-11	-0.21704129828272	0.022	0.015	3.34105781171207e-06	3mon	IN	Akt1s1	DEG
5705	9.45704475374722e-11	-0.145387936840887	0.018	0.012	3.40018587076228e-06	3mon	IN	Asb6	DEG
5706	9.5167094009389e-11	-0.292104468847811	0.082	0.067	3.42163769801357e-06	3mon	IN	Ndst4	DEG
5707	9.53413293723793e-11	-1.5256130748184	0.006	0.01	3.42790215625452e-06	3mon	IN	Gm28845	DEG
5708	9.5538889309083e-11	-0.169041731660788	0.023	0.016	3.43500522621877e-06	3mon	IN	2700062C07Rik	DEG
5709	9.57377622096005e-11	-0.123846836672194	0.016	0.01	3.44215550248398e-06	3mon	IN	Gm5141	DEG
5710	9.83935431468713e-11	-0.178052504120739	0.022	0.015	3.53764145030261e-06	3mon	IN	Traf2	DEG
5711	9.89960333262317e-11	-0.210773155147388	0.024	0.017	3.55930338221133e-06	3mon	IN	4921504E06Rik	DEG
5712	1.03069926676474e-10	-0.135294646438596	0.02	0.014	3.70577614372595e-06	3mon	IN	Tctex1d2	DEG
5713	1.04394766224664e-10	-0.309058364026237	0.027	0.02	3.75340942484156e-06	3mon	IN	Tgfbr2	DEG
5714	1.05619069528869e-10	-0.204312583872017	0.04	0.03	3.79742802584094e-06	3mon	IN	Hnrnpab	DEG
5715	1.09781301037881e-10	-0.199391236048873	0.031	0.023	3.94707689751599e-06	3mon	IN	Incenp	DEG
5716	1.11175690107892e-10	-0.275888151209932	0.328	0.269	3.99721076213913e-06	3mon	IN	Leng8	DEG
5717	1.12546218322425e-10	0.185786911667029	0.01	0.006	4.04648673356446e-06	3mon	IN	D230022J07Rik	DEG
5718	1.14400346759225e-10	-0.143775089870858	0.021	0.014	4.11315006738119e-06	3mon	IN	Dolpp1	DEG
5719	1.14951652447622e-10	-0.156298655973525	0.022	0.016	4.13297171210179e-06	3mon	IN	Gm33732	DEG
5720	1.16169362323162e-10	-0.220239298760577	0.027	0.02	4.17675325296697e-06	3mon	IN	Rabggta	DEG
5721	1.16484442832409e-10	0.221100494655823	0.01	0.006	4.18808165759642e-06	3mon	IN	Orai1	DEG
5722	1.17092833744439e-10	-0.195235089628781	0.033	0.025	4.20995574444758e-06	3mon	IN	Aamp	DEG
5723	1.18735217383822e-10	0.149382861233732	0.011	0.007	4.26900600581792e-06	3mon	IN	Gm20300	DEG
5724	1.1951978581921e-10	-0.393606900849471	0.179	0.148	4.29721437934386e-06	3mon	IN	Gm12061	DEG
5725	1.1989755779483e-10	-0.145522552665294	0.017	0.011	4.31079679295533e-06	3mon	IN	Lap3	DEG
5726	1.21525954544217e-10	-0.260271117507252	0.039	0.03	4.36934416968279e-06	3mon	IN	Gapdh	DEG
5727	1.23234178632669e-10	-0.392794549941688	0.072	0.058	4.43076165855899e-06	3mon	IN	Nkx2-2os	DEG
5728	1.24282054445019e-10	-0.245154115276639	0.018	0.012	4.4684369855162e-06	3mon	IN	Palmd	DEG
5729	1.27527998539362e-10	-0.117208143401055	0.029	0.022	4.58514165948422e-06	3mon	IN	Pald1	DEG
5730	1.28148297469632e-10	-0.11691432789908	0.017	0.011	4.60744388722314e-06	3mon	IN	Afap1l1	DEG
5731	1.31545878872427e-10	-0.212022819577894	0.021	0.014	4.72960052897925e-06	3mon	IN	Gm30624	DEG
5732	1.32193876562342e-10	-0.19673405092158	0.028	0.02	4.75289863792244e-06	3mon	IN	Gm44518	DEG
5733	1.34199903476703e-10	-0.226237087603946	0.018	0.012	4.8250233296014e-06	3mon	IN	Efcab8	DEG
5734	1.36166849392776e-10	-0.12641392618567	0.018	0.012	4.89574290306787e-06	3mon	IN	Angel1	DEG
5735	1.36420461306009e-10	-0.134336668371263	0.014	0.009	4.90486126579626e-06	3mon	IN	Asl	DEG
5736	1.40692595020679e-10	-0.210028451830283	0.021	0.014	5.05846156137348e-06	3mon	IN	Mrpl9	DEG
5737	1.42206496324463e-10	-0.378703756061473	0.094	0.077	5.11289236884975e-06	3mon	IN	Rab3a	DEG
5738	1.45200573842785e-10	0.11068267106998	0.01	0.006	5.2205414319435e-06	3mon	IN	Otog	DEG
5739	1.46190721127985e-10	-0.232867939025897	0.046	0.036	5.25614118743559e-06	3mon	IN	Igfbp5	DEG
5740	1.54908780794875e-10	-0.201113798973748	0.02	0.014	5.56959030469895e-06	3mon	IN	Tarbp2	DEG
5741	1.57313734727921e-10	-0.228681729730199	0.029	0.021	5.65605801840766e-06	3mon	IN	Pla2g6	DEG
5742	1.58315895495388e-10	-0.155353778122117	0.018	0.012	5.69208970664117e-06	3mon	IN	Mapk11	DEG
5743	1.61471490540471e-10	-0.403639277504873	0.019	0.013	5.80554597089208e-06	3mon	IN	Vwa5b1	DEG
5744	1.6224476789048e-10	-0.236153542317659	0.211	0.179	5.83334838473432e-06	3mon	IN	Grip2	DEG
5745	1.65839443627686e-10	-0.266891841203205	0.075	0.061	5.96259135618981e-06	3mon	IN	Gprin1	DEG
5746	1.67010312262898e-10	-0.139570441083651	0.018	0.012	6.00468876710022e-06	3mon	IN	Gm46392	DEG
5747	1.71045514128508e-10	0.101818263877989	0.011	0.007	6.14977041497636e-06	3mon	IN	Gm16316	DEG
5748	1.72134186951792e-10	-0.10204967020262	0.011	0.007	6.18891255766474e-06	3mon	IN	Nudt2	DEG
5749	1.76128185550299e-10	-0.19289220562525	0.244	0.208	6.33251278327544e-06	3mon	IN	Cdh20	DEG
5750	1.80519984799385e-10	-0.195370960121002	0.022	0.015	6.49041553347709e-06	3mon	IN	Adamts9	DEG
5751	1.8441820926131e-10	-0.294395243360643	0.072	0.058	6.63057229578113e-06	3mon	IN	Ypel4	DEG
5752	1.87446529983858e-10	-0.144386199462995	0.015	0.01	6.73945253903962e-06	3mon	IN	Ptprq	DEG
5753	1.87923948124267e-10	-0.145306072572035	0.023	0.016	6.75661763085989e-06	3mon	IN	Scamp3	DEG
5754	1.89997101883766e-10	0.190125587256048	0.01	0.006	6.83115580112891e-06	3mon	IN	Gm2446	DEG
5755	1.92677337769471e-10	-0.146397429196547	0.021	0.014	6.92752100216355e-06	3mon	IN	Ndufa3	DEG
5756	1.9791405535234e-10	-0.151196993209433	0.012	0.007	7.11580194613803e-06	3mon	IN	Dpy19l2	DEG
5757	1.99562279668838e-10	-0.188726940116565	0.039	0.03	7.17506220321341e-06	3mon	IN	Plcxd2	DEG
5758	1.99655200698973e-10	-0.352903998564918	0.049	0.038	7.17840308593089e-06	3mon	IN	Golga7b	DEG
5759	2.02642559533012e-10	-0.396261890700416	0.068	0.055	7.28581058544993e-06	3mon	IN	Gm24407	DEG
5760	2.11010984396057e-10	-0.345162348414945	0.022	0.016	7.58668893297583e-06	3mon	IN	Tinag	DEG
5761	2.16623472838848e-10	-0.221148914834826	0.03	0.023	7.78848034244794e-06	3mon	IN	Cops6	DEG
5762	2.1721458283201e-10	-0.160451458156925	0.031	0.023	7.80973311114208e-06	3mon	IN	Lonrf3	DEG
5763	2.26211591638662e-10	-0.115189100168553	0.014	0.009	8.13321156577645e-06	3mon	IN	Sass6	DEG
5764	2.29127164174795e-10	-0.176686569228492	0.025	0.018	8.23803806074057e-06	3mon	IN	Atp6v1g1	DEG
5765	2.29756079312129e-10	-0.160711149398054	0.015	0.01	8.26065007558829e-06	3mon	IN	Rpgrip1	DEG
5766	2.34299795615273e-10	-0.142166500928445	0.022	0.016	8.42401485155152e-06	3mon	IN	Ctnnd1	DEG
5767	2.46796248068315e-10	-0.141889998724311	0.015	0.01	8.8733123030482e-06	3mon	IN	Enpp6	DEG
5768	2.49274506517206e-10	-0.143304721605062	0.014	0.009	8.96241560731962e-06	3mon	IN	Cubn	DEG
5769	2.50103415447499e-10	0.204696967074107	0.014	0.009	8.99221819899939e-06	3mon	IN	Gm48259	DEG
5770	2.51690393735449e-10	0.366306664514733	0.012	0.007	9.04927641636433e-06	3mon	IN	4930548K13Rik	DEG
5771	2.54015842784177e-10	-0.293427511396974	0.032	0.024	9.1328856114623e-06	3mon	IN	Gm12966	DEG
5772	2.57285586202163e-10	-0.233541864033595	0.012	0.007	9.25044596631256e-06	3mon	IN	Itih5	DEG
5773	2.64765523198108e-10	-0.186194535873869	0.02	0.014	9.51937962106477e-06	3mon	IN	Ogfr	DEG
5774	2.67539422169272e-10	-0.17412053764424	0.014	0.009	9.61911238467401e-06	3mon	IN	Shc1	DEG
5775	2.71640511251751e-10	-0.179864442708548	0.022	0.016	9.76656294154547e-06	3mon	IN	Maged2	DEG
5776	2.75326548015628e-10	0.129981054765945	0.011	0.007	9.8990907073539e-06	3mon	IN	Slc16a13	DEG
5777	2.76283327530978e-10	-1.21628808605062	0.01	0.015	9.93349075804877e-06	3mon	IN	Myh11	DEG
5778	2.76418190463509e-10	-0.119796835275747	0.715	0.668	9.93833961992501e-06	3mon	IN	Pcbp3	DEG
5779	2.76505713163776e-10	0.165410157526748	0.013	0.008	9.9414864110904e-06	3mon	IN	Tagap1	DEG
5780	2.78041700165356e-10	-0.103416495334409	0.015	0.01	9.99671128774521e-06	3mon	IN	Gm37706	DEG
5781	2.80770998571235e-10	0.100557377275142	0.01	0.006	1.00948404826302e-05	3mon	IN	Gm29282	DEG
5782	2.81340085991264e-10	-0.129535986953667	0.531	0.44	1.01153014517299e-05	3mon	IN	Msi2	DEG
5783	2.85353469829453e-10	-0.268922851187647	0.028	0.02	1.02595986542481e-05	3mon	IN	Csrp1	DEG
5784	2.85504243147799e-10	-0.127551202960269	0.036	0.027	1.0265019558136e-05	3mon	IN	Hsd17b11	DEG
5785	2.85900960293722e-10	-0.205876698030195	0.03	0.022	1.02792831264005e-05	3mon	IN	Lbh	DEG
5786	2.90670949662812e-10	-0.101555252621229	0.031	0.023	1.04507833241767e-05	3mon	IN	Plekho1	DEG
5787	2.98769247963632e-10	-0.161132194245656	0.018	0.012	1.07419495412844e-05	3mon	IN	Tmc4	DEG
5788	3.0507143802761e-10	-0.249271574421202	0.03	0.022	1.09685384828447e-05	3mon	IN	Ift20	DEG
5789	3.2265234710351e-10	-0.206479950364556	0.014	0.009	1.16006424877596e-05	3mon	IN	Slc25a1	DEG
5790	3.26135734349262e-10	-0.125205106575647	0.021	0.015	1.17258841927934e-05	3mon	IN	Rraga	DEG
5791	3.40529539200561e-10	-0.152596505336515	0.021	0.015	1.2243399052417e-05	3mon	IN	Myo1c	DEG
5792	3.44434502047313e-10	-0.254142459864963	0.029	0.022	1.23837980866091e-05	3mon	IN	Ccnd3	DEG
5793	3.49767906897489e-10	-0.224832782970247	0.406	0.331	1.25755553245923e-05	3mon	IN	Hnrnpa2b1	DEG
5794	3.54844860556221e-10	-0.259742151494041	0.044	0.034	1.27580921164384e-05	3mon	IN	Gsn	DEG
5795	3.55774887528327e-10	0.120380436644988	0.011	0.006	1.27915303061935e-05	3mon	IN	Arhgdig	DEG
5796	3.61167879276517e-10	-0.105986613012399	0.024	0.017	1.29854299315079e-05	3mon	IN	Desi1	DEG
5797	3.66588864487178e-10	-0.293492511308363	0.032	0.024	1.3180336033772e-05	3mon	IN	Ndufs7	DEG
5798	3.67605880854705e-10	-0.225823995656253	0.028	0.021	1.32169018402501e-05	3mon	IN	Tsr2	DEG
5799	3.70802521663542e-10	-0.164847773279622	0.015	0.01	1.3331833863891e-05	3mon	IN	Sel1l2	DEG
5800	3.82772413037558e-10	-0.148514834557383	0.014	0.009	1.37621993383524e-05	3mon	IN	Wnk4	DEG
5801	3.86760720947276e-10	-0.154963440071928	0.037	0.029	1.39055949609384e-05	3mon	IN	Lmntd1	DEG
5802	3.93824168048601e-10	-0.114864005054804	0.689	0.649	1.41595541380194e-05	3mon	IN	Ppm1e	DEG
5803	3.98278993176996e-10	-0.290329910265239	0.065	0.052	1.43197229206857e-05	3mon	IN	Myo1e	DEG
5804	4.03058743296608e-10	0.171315892300488	0.01	0.006	1.44915740564863e-05	3mon	IN	Gm48382	DEG
5805	4.06619538658191e-10	0.139155976088813	0.012	0.007	1.46195988929166e-05	3mon	IN	Gm20778	DEG
5806	4.12215830113729e-10	-0.369610617204261	0.027	0.02	1.4820807955909e-05	3mon	IN	Dnah5	DEG
5807	4.1307841259889e-10	-0.203489046103996	0.029	0.022	1.48518212465805e-05	3mon	IN	Commd3	DEG
5808	4.15373778623549e-10	-0.156630795014983	0.016	0.01	1.49343488366311e-05	3mon	IN	Cfap97d2	DEG
5809	4.1574404069535e-10	0.119620535233282	0.012	0.008	1.49476612391606e-05	3mon	IN	Gm42890	DEG
5810	4.16275573650421e-10	-0.240025355417375	0.032	0.024	1.49667719750272e-05	3mon	IN	Ahsa1	DEG
5811	4.17309166959484e-10	-0.279337071139844	0.036	0.027	1.50039337888613e-05	3mon	IN	Megf10	DEG
5812	4.19176988636824e-10	-0.210885244067325	0.024	0.017	1.50710894494484e-05	3mon	IN	Polr2g	DEG
5813	4.38564726320153e-10	0.209760077661636	0.01	0.006	1.57681561701148e-05	3mon	IN	Gm17655	DEG
5814	4.44674481037436e-10	0.147196659226547	0.01	0.006	1.598782629122e-05	3mon	IN	Zfp982	DEG
5815	4.48057030980587e-10	-0.109834200323751	0.018	0.012	1.6109442491876e-05	3mon	IN	Cdh19	DEG
5816	4.52479354609873e-10	0.103356539797692	0.01	0.006	1.62684427156434e-05	3mon	IN	Ly75	DEG
5817	4.61874949784065e-10	-0.145624228455158	0.017	0.012	1.66062519445363e-05	3mon	IN	Atxn7l1os2	DEG
5818	4.68490105943356e-10	0.130035188947612	0.01	0.006	1.68440932690874e-05	3mon	IN	Rhpn2	DEG
5819	4.69228484441894e-10	-0.318212951821826	0.299	0.247	1.68706409296238e-05	3mon	IN	Gm47283	DEG
5820	4.80499459155258e-10	-0.282763059524266	0.018	0.012	1.72758775544682e-05	3mon	IN	AC169509.1	DEG
5821	4.87191885346702e-10	-0.152453187280083	0.028	0.021	1.75164970457553e-05	3mon	IN	Mdc1	DEG
5822	4.92593153315653e-10	-0.167746157439707	0.029	0.022	1.7710694234311e-05	3mon	IN	Midn	DEG
5823	4.96042640501259e-10	-0.145802526669601	0.015	0.01	1.78347170965823e-05	3mon	IN	Tubg1	DEG
5824	5.00485918308986e-10	-0.188554776145715	0.02	0.014	1.79944707068813e-05	3mon	IN	Cd80	DEG
5825	5.09222200680149e-10	-0.355153939690835	0.046	0.036	1.83085750032541e-05	3mon	IN	Eif5a	DEG
5826	5.11669944968729e-10	-0.108873457316914	0.014	0.009	1.83965812014057e-05	3mon	IN	Sco1	DEG
5827	5.13713377417167e-10	-0.136395005825245	0.012	0.008	1.84700507716568e-05	3mon	IN	Gm6260	DEG
5828	5.22626779746783e-10	-0.312185763262524	0.467	0.373	1.87905232390158e-05	3mon	IN	Tacc1	DEG
5829	5.28608167498231e-10	-0.162715737398007	0.03	0.022	1.90055780542314e-05	3mon	IN	Cygb	DEG
5830	5.34258417203361e-10	-0.207110699641118	0.027	0.019	1.92087271321297e-05	3mon	IN	Sumo3	DEG
5831	5.38890923654975e-10	-0.18141287923482	0.016	0.011	1.9375284269091e-05	3mon	IN	Il1r1	DEG
5832	5.49168600774463e-10	-0.18135970289386	0.028	0.02	1.9744807872245e-05	3mon	IN	Pdk2	DEG
5833	5.51210539768466e-10	-0.242151258511491	0.019	0.013	1.98182237468354e-05	3mon	IN	Cenpt	DEG
5834	5.66463598500734e-10	-0.131425160822003	0.22	0.19	2.03666322204954e-05	3mon	IN	Frmd7	DEG
5835	5.68657110529071e-10	-0.101263815532215	0.021	0.015	2.04454977519622e-05	3mon	IN	Cyp20a1	DEG
5836	5.70275723162168e-10	-0.13068467451036	0.014	0.009	2.05036933505726e-05	3mon	IN	Abhd17a	DEG
5837	5.73840268918531e-10	-0.225966719599083	0.021	0.015	2.06318530286969e-05	3mon	IN	Ndufb7	DEG
5838	5.78718825325363e-10	-0.115768572800929	0.016	0.011	2.08072566457481e-05	3mon	IN	Axdnd1	DEG
5839	5.80174586479754e-10	0.114420387827387	0.01	0.006	2.08595970822931e-05	3mon	IN	Gm43457	DEG
5840	5.86217382209925e-10	0.115340403830026	0.01	0.006	2.10768597599756e-05	3mon	IN	Atp6v0c-ps1	DEG
5841	5.9071780668457e-10	-0.186893871911709	0.016	0.011	2.1238668021537e-05	3mon	IN	Fam53b	DEG
5842	5.97461882666196e-10	-0.128863167209865	0.013	0.008	2.14811445293804e-05	3mon	IN	Pex12	DEG
5843	6.17815835447945e-10	-0.159296195982001	0.082	0.068	2.22129505476954e-05	3mon	IN	Rai14	DEG
5844	6.18039644295637e-10	-0.124272691283368	0.018	0.012	2.22209973710053e-05	3mon	IN	Elob	DEG
5845	6.18976644792944e-10	-0.19292989298363	0.013	0.008	2.22546862868855e-05	3mon	IN	Pus7l	DEG
5846	6.24754154203539e-10	-0.115759710210537	0.341	0.293	2.24624108602341e-05	3mon	IN	Ptprk	DEG
5847	6.32776514627437e-10	-0.250132629425499	0.027	0.02	2.27508468069149e-05	3mon	IN	Gm10167	DEG
5848	6.37663363876247e-10	-0.287022644446989	0.037	0.028	2.29265485848066e-05	3mon	IN	Lrrk1	DEG
5849	6.61845694730254e-10	-0.245790630194638	0.025	0.018	2.37960001083316e-05	3mon	IN	Nelfcd	DEG
5850	6.61922706294642e-10	-0.342875724392105	0.038	0.029	2.37987689821176e-05	3mon	IN	Pitx3	DEG
5851	6.89351309968527e-10	-0.111670487026086	0.017	0.012	2.47849369986084e-05	3mon	IN	BC024978	DEG
5852	6.95863142919669e-10	-0.236557474871036	0.024	0.017	2.50190634405338e-05	3mon	IN	Gm6627	DEG
5853	6.98115334259607e-10	-0.138726305346665	0.03	0.022	2.51000387279699e-05	3mon	IN	Zkscan17	DEG
5854	7.02643997826183e-10	-0.152064227902665	0.016	0.011	2.52628622978426e-05	3mon	IN	Kcnn1	DEG
5855	7.04490782411288e-10	-0.166219226857621	0.017	0.011	2.53292615908154e-05	3mon	IN	Creg1	DEG
5856	7.08431555127222e-10	-0.113795186512863	0.016	0.01	2.54709481330441e-05	3mon	IN	Mrps26	DEG
5857	7.12371036917098e-10	-0.245155780960822	0.02	0.014	2.56125882613174e-05	3mon	IN	Adgrd1	DEG
5858	7.31273710048086e-10	-0.161373100295783	0.014	0.009	2.62922149710689e-05	3mon	IN	Stat6	DEG
5859	7.53966530939323e-10	-0.20010988003306	0.038	0.029	2.71081126533924e-05	3mon	IN	Fbxw10	DEG
5860	7.67163461808591e-10	-0.195290931826816	0.018	0.013	2.75825951058661e-05	3mon	IN	Cacna2d4	DEG
5861	7.84598869127614e-10	-0.301571013479379	0.068	0.055	2.82094677406142e-05	3mon	IN	Wdr6	DEG
5862	7.9562575255072e-10	0.12712428553401	0.013	0.008	2.86059283072086e-05	3mon	IN	Zfp472	DEG
5863	8.10737482180373e-10	-0.293085859503224	0.034	0.026	2.91492554343131e-05	3mon	IN	Mrfap1	DEG
5864	8.12702517591524e-10	0.10117319608209	0.014	0.009	2.92199063174856e-05	3mon	IN	Apcdd1	DEG
5865	8.15684916701216e-10	-0.160181978303092	0.015	0.01	2.93271354950755e-05	3mon	IN	Vwf	DEG
5866	8.59111974960674e-10	-0.160793728099784	0.585	0.553	3.08885119477361e-05	3mon	IN	Zeb2	DEG
5867	8.7174156019875e-10	0.125678047753683	0.01	0.006	3.13425960553859e-05	3mon	IN	Ticam1	DEG
5868	8.82408075335485e-10	-0.143976911110451	0.021	0.015	3.1726099940612e-05	3mon	IN	Klhdc8b	DEG
5869	9.06732627306788e-10	-0.316257134185598	0.02	0.014	3.26006648821883e-05	3mon	IN	Gm43122	DEG
5870	9.0703838228866e-10	0.183138900805405	0.01	0.006	3.26116579968065e-05	3mon	IN	Gm49323	DEG
5871	9.09391709802603e-10	-0.128640170850734	0.016	0.011	3.26962695342428e-05	3mon	IN	Vdr	DEG
5872	9.14260285133651e-10	-0.314232566086209	0.023	0.017	3.28713142916953e-05	3mon	IN	Pebp1	DEG
5873	9.28411462306279e-10	-0.134478337424427	0.022	0.016	3.338010571576e-05	3mon	IN	Gm23240	DEG
5874	9.32589587071251e-10	-0.180472876754886	0.016	0.011	3.35303260135598e-05	3mon	IN	Tsen54	DEG
5875	9.33252214282032e-10	0.198681326769336	0.01	0.006	3.35541501122962e-05	3mon	IN	P2ry6	DEG
5876	9.33500791522341e-10	-0.198555572129504	0.016	0.011	3.35630874583943e-05	3mon	IN	Ccdc28b	DEG
5877	9.36805416972451e-10	-0.164243129551067	0.017	0.012	3.36819019618275e-05	3mon	IN	Ccpg1	DEG
5878	9.50281030583985e-10	-0.15081420310969	0.014	0.009	3.41664041736166e-05	3mon	IN	Nudcd2	DEG
5879	9.70592588720273e-10	-0.133815382437288	0.016	0.01	3.48966859348487e-05	3mon	IN	Ndrg1	DEG
5880	9.86855901624584e-10	0.12713500116932	0.011	0.006	3.54814170870103e-05	3mon	IN	Slc46a1	DEG
5881	1.00637231061815e-09	0.164101884683073	0.011	0.007	3.61831100559649e-05	3mon	IN	4930512B01Rik	DEG
5882	1.02167931449587e-09	-0.257276449282655	0.052	0.041	3.67334580733847e-05	3mon	IN	Kit	DEG
5883	1.02750414627119e-09	-0.154228056700815	0.022	0.016	3.69428840750344e-05	3mon	IN	B4galnt3	DEG
5884	1.03567837617476e-09	-0.176180355221586	0.02	0.014	3.72367803369874e-05	3mon	IN	Polr2f	DEG
5885	1.04874123546583e-09	-0.150727937515358	0.011	0.007	3.77064423799385e-05	3mon	IN	Macrod2os2	DEG
5886	1.05116975382773e-09	-0.114180361339802	0.021	0.015	3.77937573291221e-05	3mon	IN	Zfp57	DEG
5887	1.05744205214052e-09	-0.286404082988553	0.028	0.021	3.80192715426602e-05	3mon	IN	Ninj2	DEG
5888	1.07682223030557e-09	-0.157040558222864	0.018	0.013	3.87160664684063e-05	3mon	IN	Sag	DEG
5889	1.09483725184326e-09	-0.13721943290848	0.023	0.016	3.93637785527725e-05	3mon	IN	Pcdhb17	DEG
5890	1.10417225633786e-09	-0.140988374522571	0.014	0.009	3.96994093043715e-05	3mon	IN	Arrdc1	DEG
5891	1.10623565721165e-09	0.16907097131218	0.014	0.01	3.97735968193876e-05	3mon	IN	Gm14051	DEG
5892	1.10697772512592e-09	-0.139747333684658	0.017	0.012	3.98002771291772e-05	3mon	IN	Yif1b	DEG
5893	1.11823695609922e-09	-0.206613341819438	0.047	0.037	4.02050915195915e-05	3mon	IN	Egfr	DEG
5894	1.13314395186741e-09	-0.219054112464955	0.025	0.018	4.07410576454408e-05	3mon	IN	Rpl23	DEG
5895	1.16876641879206e-09	-0.110874186511324	0.012	0.008	4.20218278212496e-05	3mon	IN	Gm32884	DEG
5896	1.18278922472135e-09	-0.125173494981701	0.014	0.009	4.25260037856315e-05	3mon	IN	Mrpl2	DEG
5897	1.18371818281519e-09	-0.278332646908318	0.019	0.014	4.25594035449375e-05	3mon	IN	Gpr22	DEG
5898	1.18695432203729e-09	-0.215057001312557	0.041	0.032	4.26757556945288e-05	3mon	IN	Sema6c	DEG
5899	1.2022293535878e-09	-0.114902385932104	0.015	0.01	4.32249541788957e-05	3mon	IN	Gm15506	DEG
5900	1.20802864129571e-09	-0.167853792496392	0.022	0.015	4.3433461769146e-05	3mon	IN	Hexim1	DEG
5901	1.20802993116378e-09	-0.203783015382584	0.02	0.014	4.34335081450626e-05	3mon	IN	Prdx5	DEG
5902	1.21099630305825e-09	-0.207824150034364	0.02	0.014	4.35401610801563e-05	3mon	IN	Tm7sf2	DEG
5903	1.22511662384635e-09	-0.111721390014003	0.013	0.008	4.40478430937716e-05	3mon	IN	Rskr	DEG
5904	1.23212121955726e-09	-0.229163484283386	0.02	0.014	4.42996863279616e-05	3mon	IN	Taf9b	DEG
5905	1.26787153496612e-09	-0.139553707762181	0.017	0.012	4.55850531681718e-05	3mon	IN	Agrp	DEG
5906	1.27541761388316e-09	-0.22790701131095	0.018	0.013	4.58563648895553e-05	3mon	IN	Igfn1	DEG
5907	1.31462869775845e-09	-0.371383262085706	0.177	0.148	4.72661601992073e-05	3mon	IN	Plp1	DEG
5908	1.36942937209003e-09	-0.222659501948213	0.018	0.013	4.92364636441249e-05	3mon	IN	Maml1	DEG
5909	1.3761425408329e-09	0.171505642532992	0.018	0.012	4.94778289131059e-05	3mon	IN	Prokr2	DEG
5910	1.37801906139838e-09	-0.145186259763155	0.013	0.008	4.95452973335175e-05	3mon	IN	Tmem129	DEG
5911	1.40053706150666e-09	-0.227329405339799	0.024	0.018	5.03549095094105e-05	3mon	IN	Dmap1	DEG
5912	1.40809480582396e-09	-0.152098569626216	0.023	0.016	5.06266406485948e-05	3mon	IN	Fundc2	DEG
5913	1.43138641065227e-09	-0.243721535494287	0.102	0.086	5.14640670085916e-05	3mon	IN	Gfra2	DEG
5914	1.45213039863947e-09	-0.286994779420115	0.022	0.016	5.22098963526837e-05	3mon	IN	Anxa11	DEG
5915	1.45997395828628e-09	-0.106471087432954	0.02	0.014	5.24919036962249e-05	3mon	IN	Bckdk	DEG
5916	1.46088374149259e-09	-0.291057436099011	0.016	0.011	5.25246140416247e-05	3mon	IN	Emx2os	DEG
5917	1.48103801924319e-09	-0.340786020407118	0.047	0.037	5.32492409438697e-05	3mon	IN	Gm29208	DEG
5918	1.56343921375873e-09	-0.21442009569292	0.028	0.02	5.62118934914815e-05	3mon	IN	Gm24339	DEG
5919	1.59065065469901e-09	-0.133164417715691	0.014	0.009	5.71902536390484e-05	3mon	IN	Cyth4	DEG
5920	1.60983900257527e-09	-0.238285272717753	0.018	0.013	5.78801514985913e-05	3mon	IN	Lyzl6	DEG
5921	1.61332284808528e-09	-0.102635421609029	0.01	0.006	5.80054096800581e-05	3mon	IN	Zfp51	DEG
5922	1.62156023163826e-09	0.128459979291412	0.84	0.767	5.83015765683219e-05	3mon	IN	Kcnb2	DEG
5923	1.62297691889625e-09	-0.298484313657149	0.025	0.018	5.83525121419956e-05	3mon	IN	Flt1	DEG
5924	1.65427774057238e-09	-0.139036464312833	0.017	0.011	5.94779018845394e-05	3mon	IN	Gm9517	DEG
5925	1.67720725805838e-09	-0.230204797253437	0.037	0.029	6.03023097562312e-05	3mon	IN	Cd2bp2	DEG
5926	1.68034425004227e-09	-0.274055100463084	0.024	0.017	6.04150971660196e-05	3mon	IN	Edf1	DEG
5927	1.68035002101861e-09	-0.329927361213993	0.027	0.02	6.04153046557032e-05	3mon	IN	Mboat1	DEG
5928	1.68782030226298e-09	0.15028583879725	0.011	0.007	6.06838911475631e-05	3mon	IN	Trim13	DEG
5929	1.68984493501309e-09	0.191948462256758	0.012	0.007	6.07566847934607e-05	3mon	IN	Gm38505	DEG
5930	1.69802482081274e-09	0.10442083227946	0.011	0.006	6.10507844075012e-05	3mon	IN	Gm17354	DEG
5931	1.71268200438748e-09	-0.187588345504594	0.553	0.429	6.15777687857475e-05	3mon	IN	Crlf3	DEG
5932	1.72207025632131e-09	-0.103449508154291	0.024	0.017	6.19153139957764e-05	3mon	IN	Padi2	DEG
5933	1.7417020251294e-09	0.116579118534727	0.012	0.007	6.26211546115024e-05	3mon	IN	Fabp5	DEG
5934	1.75263327094861e-09	-0.315012696581412	0.044	0.034	6.30141766236862e-05	3mon	IN	Ahrr	DEG
5935	1.77169258787665e-09	-0.4084267162419	0.083	0.068	6.36994353045169e-05	3mon	IN	Gm24405	DEG
5936	1.78471537289706e-09	0.222558873960603	0.01	0.006	6.4167656517141e-05	3mon	IN	Etfbkmt	DEG
5937	1.81943184608407e-09	-0.181811210419365	0.011	0.007	6.54158525941067e-05	3mon	IN	Aif1l	DEG
5938	1.83743381500052e-09	-0.187409342078678	0.017	0.011	6.60630953845287e-05	3mon	IN	Tspyl5	DEG
5939	1.8532318312084e-09	-0.301154931553445	0.024	0.017	6.66310972592669e-05	3mon	IN	Crocc2	DEG
5940	1.88007074578296e-09	-0.199483358603086	0.016	0.011	6.75960635938806e-05	3mon	IN	Gm29506	DEG
5941	1.88431080034602e-09	-0.262444828067236	0.027	0.02	6.77485105156407e-05	3mon	IN	Cox7a2	DEG
5942	1.88643192573147e-09	-0.232747746097794	0.639	0.542	6.78247734577493e-05	3mon	IN	mt-Rnr2	DEG
5943	2.0703354001346e-09	-0.121404037439823	0.013	0.009	7.44368389764394e-05	3mon	IN	Fam241b	DEG
5944	2.09444847255243e-09	-0.254492550768997	0.022	0.016	7.530380038215e-05	3mon	IN	2610206C17Rik	DEG
5945	2.13986153060014e-09	-0.259005827495608	0.043	0.034	7.69365814711976e-05	3mon	IN	Mgst3	DEG
5946	2.17481308107794e-09	-0.163007068988747	0.021	0.015	7.81932295170763e-05	3mon	IN	Rpl14	DEG
5947	2.18621760939208e-09	-0.187419041645824	0.011	0.007	7.86032679280827e-05	3mon	IN	Tsacc	DEG
5948	2.19450612364288e-09	-0.113123474192127	0.012	0.008	7.89012731694561e-05	3mon	IN	Gm35755	DEG
5949	2.20328599021849e-09	-0.19088223302347	0.014	0.009	7.92169444923154e-05	3mon	IN	Clic5	DEG
5950	2.27587614357687e-09	-0.168493014027803	0.525	0.429	8.18268508661628e-05	3mon	IN	Ncor2	DEG
5951	2.30811280382847e-09	-0.362439095901372	0.028	0.021	8.29858877488487e-05	3mon	IN	Popdc3	DEG
5952	2.30884534549389e-09	-0.219352076641918	0.022	0.016	8.30122255518873e-05	3mon	IN	Casp3	DEG
5953	2.36503216965142e-09	0.198755806901433	0.011	0.007	8.50323666276471e-05	3mon	IN	Arl10	DEG
5954	2.37571076253974e-09	-0.251911340828042	0.029	0.022	8.54163047563538e-05	3mon	IN	Cox4i1	DEG
5955	2.38964850276977e-09	-0.104509463213402	0.015	0.01	8.59174222685843e-05	3mon	IN	Naa60	DEG
5956	2.41790625942278e-09	-0.130455687026294	0.011	0.007	8.69334016512866e-05	3mon	IN	Tmem138	DEG
5957	2.42061158559728e-09	-0.148844135239943	0.019	0.013	8.70306689485646e-05	3mon	IN	Uqcr10	DEG
5958	2.43821137829818e-09	-0.10111897918852	0.024	0.017	8.76634518953326e-05	3mon	IN	Mcm7	DEG
5959	2.49334304278003e-09	-0.281186266774998	0.028	0.021	8.96456557601133e-05	3mon	IN	Vcp-rs	DEG
5960	2.49886546211729e-09	-0.25859083018996	0.018	0.012	8.98442088249651e-05	3mon	IN	Lrp2	DEG
5961	2.50771856453352e-09	-0.350172890122341	0.036	0.027	9.01625132692382e-05	3mon	IN	Ugt8a	DEG
5962	2.50962653518327e-09	0.200837840229922	0.011	0.007	9.02311124459793e-05	3mon	IN	A230103O09Rik	DEG
5963	2.58806603531762e-09	-0.139701500075199	0.026	0.019	9.30513262338097e-05	3mon	IN	Nr2f1	DEG
5964	2.60848383264755e-09	-0.42188528037639	0.181	0.151	9.378542771901e-05	3mon	IN	Gm14236	DEG
5965	2.676898694957e-09	-0.164321196037227	0.021	0.015	9.6245215678484e-05	3mon	IN	9930104L06Rik	DEG
5966	2.69785087779164e-09	-0.201273980616402	0.02	0.014	9.69985304601205e-05	3mon	IN	Mog	DEG
5967	2.69964587859443e-09	-0.20339903552213	0.013	0.008	9.70630679189842e-05	3mon	IN	Gm7205	DEG
5968	2.76864944809223e-09	-0.102936844877986	0.016	0.011	9.95440222567079e-05	3mon	IN	B230206L02Rik	DEG
5969	2.79415748028029e-09	-0.273384498373904	0.023	0.016	0.000100461138045997	3mon	IN	Mrpl38	DEG
5970	2.86733719402775e-09	-0.166111142327697	0.014	0.009	0.000103092241474074	3mon	IN	Cfap65	DEG
5971	2.88068178760624e-09	-0.156967054471198	0.015	0.01	0.000103572032991595	3mon	IN	Gm2762	DEG
5972	2.98539687566732e-09	-0.183801263684957	0.013	0.008	0.000107336959267743	3mon	IN	Dkk2	DEG
5973	2.99745711807016e-09	-0.219488082072323	0.012	0.008	0.000107770573223094	3mon	IN	Cep41	DEG
5974	3.07800463069637e-09	-0.302060303627862	0.021	0.015	0.000110666578492057	3mon	IN	Fah	DEG
5975	3.24677126432126e-09	0.13976496557839	0.01	0.006	0.000116734414037407	3mon	IN	Bcas3os1	DEG
5976	3.40275305592801e-09	-0.156043707642038	0.014	0.01	0.000122342583372836	3mon	IN	4930519F16Rik	DEG
5977	3.40673765715028e-09	-0.285895756581635	0.052	0.041	0.000122485845725181	3mon	IN	Gnas	DEG
5978	3.49797109435321e-09	-0.141100174885237	0.014	0.009	0.000125766052726375	3mon	IN	Mrpl51	DEG
5979	3.52042298027534e-09	-0.140391283633471	0.018	0.012	0.00012657328783282	3mon	IN	Eif1b	DEG
5980	3.54748060672184e-09	-0.115941408221957	0.019	0.013	0.000127546117734077	3mon	IN	R74862	DEG
5981	3.57075374312215e-09	-0.114357821270808	0.014	0.009	0.000128382880080214	3mon	IN	Tufm	DEG
5982	3.58022681294263e-09	-0.222755357031061	0.018	0.012	0.000128723474832539	3mon	IN	Gm14597	DEG
5983	3.62525406868975e-09	-0.197325733775528	0.023	0.016	0.000130342384785671	3mon	IN	Gm7964	DEG
5984	3.63159072272128e-09	-0.258988879399066	0.012	0.008	0.000130570212844721	3mon	IN	4932412D23Rik	DEG
5985	3.68382676018238e-09	-0.311371054979255	0.047	0.038	0.000132448307335597	3mon	IN	Tspyl1	DEG
5986	3.69643506223767e-09	-0.112298577384346	0.013	0.008	0.000132901626227693	3mon	IN	Plcb3	DEG
5987	3.79348618886112e-09	-0.160089183107	0.018	0.013	0.000136391002434313	3mon	IN	Gpr137	DEG
5988	3.80116356161009e-09	-0.306687050176154	0.028	0.021	0.000136667034694129	3mon	IN	Gss	DEG
5989	3.85870817591545e-09	-0.124195565024747	0.012	0.008	0.000138735993756864	3mon	IN	A530064N14Rik	DEG
5990	3.87524217032429e-09	-0.12459158281098	0.01	0.006	0.00013933045699184	3mon	IN	Gpr165	DEG
5991	3.94610228730182e-09	-0.205438275157345	0.371	0.309	0.00014187816163765	3mon	IN	Arid2	DEG
5992	4.04363688298606e-09	-0.14250440144225	0.019	0.013	0.000145384920490881	3mon	IN	Gm42442	DEG
5993	4.08243681578903e-09	-0.313258945510258	0.025	0.018	0.000146779933274879	3mon	IN	Col11a2	DEG
5994	4.10293445087654e-09	-0.148238999865745	0.264	0.228	0.000147516905246815	3mon	IN	Gng4	DEG
5995	4.12647905787653e-09	-0.135846939964088	0.01	0.006	0.000148363428046893	3mon	IN	Gm43251	DEG
5996	4.14507796220479e-09	-0.30814614969541	0.058	0.047	0.000149032133053111	3mon	IN	Ppp1ccb	DEG
5997	4.17396757370027e-09	-0.248376266021927	0.015	0.01	0.00015007083014482	3mon	IN	Myom3	DEG
5998	4.17465586283844e-09	-0.225350142170925	0.02	0.014	0.000150095576892493	3mon	IN	Lamtor4	DEG
5999	4.19952007423072e-09	-0.159096419014237	0.016	0.011	0.000150989544748891	3mon	IN	Sars2	DEG
6000	4.21805892545411e-09	-0.216682441168729	0.021	0.015	0.000151656090605777	3mon	IN	Dnlz	DEG
6001	4.23957183521644e-09	-0.273708172628704	0.018	0.013	0.000152429565763372	3mon	IN	Hapln1	DEG
6002	4.27805273537473e-09	-0.107667749546015	0.016	0.011	0.000153813108047663	3mon	IN	4930430F08Rik	DEG
6003	4.30543169971672e-09	-0.10664426598351	0.015	0.01	0.000154797491331615	3mon	IN	Fam205c	DEG
6004	4.30769325622365e-09	0.103889581245626	0.014	0.01	0.000154878803334265	3mon	IN	AW011738	DEG
6005	4.38397679836014e-09	-0.23782602204551	0.018	0.012	0.00015762150180824	3mon	IN	Psg16	DEG
6006	4.48700697845263e-09	-0.138525226417263	0.013	0.008	0.000161325848903286	3mon	IN	Sft2d3	DEG
6007	4.51729556976316e-09	-0.386826841536419	0.065	0.053	0.000162414844915265	3mon	IN	Neat1	DEG
6008	4.55294543992967e-09	-0.131712570875457	0.012	0.007	0.000163696600347231	3mon	IN	Themis	DEG
6009	4.59895227559129e-09	-0.385760347314748	0.053	0.043	0.000165350730116609	3mon	IN	Foxa1	DEG
6010	4.60119551478702e-09	-0.187460294460504	0.017	0.012	0.000165431383538653	3mon	IN	Col22a1	DEG
6011	4.63584788598833e-09	-0.252216874854913	0.012	0.008	0.000166677274892825	3mon	IN	Gck	DEG
6012	4.64445958399529e-09	-0.38652829843921	0.239	0.199	0.000166986899882967	3mon	IN	Glt8d1	DEG
6013	4.6786410582231e-09	-0.192023299743731	0.02	0.015	0.000168215860607353	3mon	IN	1600014C10Rik	DEG
6014	4.7839604642697e-09	-0.263586334734865	0.035	0.027	0.000172002514532353	3mon	IN	Gm4735	DEG
6015	4.88404846367751e-09	-0.210461556833787	0.021	0.015	0.000175601078463061	3mon	IN	Fdxr	DEG
6016	4.89211823961137e-09	-0.106301758198285	0.015	0.01	0.000175891219186987	3mon	IN	Tbc1d22b	DEG
6017	4.8966934103033e-09	-0.114745275908327	0.02	0.015	0.000176055714874045	3mon	IN	Mpdu1	DEG
6018	4.91432670011335e-09	-0.230449647244557	0.02	0.014	0.000176689702175875	3mon	IN	A330049N07Rik	DEG
6019	4.94451402669732e-09	-0.223137040275358	0.024	0.017	0.000177775057315875	3mon	IN	Dmac2	DEG
6020	5.00636750491008e-09	-0.289971901626703	0.025	0.019	0.000179998937271537	3mon	IN	Zrsr1	DEG
6021	5.04274411465388e-09	-0.2070651239891	0.024	0.018	0.000181306821898266	3mon	IN	0610040J01Rik	DEG
6022	5.08230938640689e-09	-0.134726497609354	0.02	0.014	0.000182729351678873	3mon	IN	Rplp2	DEG
6023	5.15226356344827e-09	-0.287585086958241	0.03	0.023	0.000185244484160219	3mon	IN	Inhba	DEG
6024	5.1736310690599e-09	-0.108462537372487	0.017	0.012	0.00018601273145698	3mon	IN	Gm26759	DEG
6025	5.19410585523482e-09	-0.44366449535308	0.034	0.026	0.000186748881919113	3mon	IN	6430590A07Rik	DEG
6026	5.23270349101698e-09	0.146621987041357	0.01	0.006	0.000188136621316024	3mon	IN	Dxo	DEG
6027	5.27365483676636e-09	-0.169302072497169	0.012	0.007	0.000189608986001098	3mon	IN	Ing4	DEG
6028	5.36673877210383e-09	-0.115316198371479	0.014	0.009	0.000192955725812221	3mon	IN	Pias3	DEG
6029	5.3763943202984e-09	-0.254466518571238	0.021	0.015	0.000193302881392009	3mon	IN	Cox14	DEG
6030	5.43096899009845e-09	0.111711904965697	0.011	0.007	0.00019526505907	3mon	IN	Gm43011	DEG
6031	5.48425480783136e-09	-0.143491897519018	0.01	0.006	0.000197180897360769	3mon	IN	A730056A06Rik	DEG
6032	5.49174783843201e-09	-0.442691119319353	0.128	0.107	0.000197450301782984	3mon	IN	Shcbp1	DEG
6033	5.61022140084911e-09	-0.23681260895351	0.02	0.014	0.000201709900246129	3mon	IN	Gm2808	DEG
6034	5.64831215598409e-09	-0.214787540501513	0.013	0.009	0.000203079415256252	3mon	IN	Pgap3	DEG
6035	5.86207165681259e-09	-0.277120749107933	0.025	0.019	0.00021076492434904	3mon	IN	Gm15825	DEG
6036	5.89108128554449e-09	-0.195660662591377	0.014	0.009	0.000211807936540467	3mon	IN	Gm29260	DEG
6037	6.01775214513424e-09	-0.122623661772919	0.01	0.006	0.000216362260626156	3mon	IN	Frem3	DEG
6038	6.17576639441883e-09	-0.29252455490225	0.395	0.316	0.000222043504944935	3mon	IN	Fshr	DEG
6039	6.25081845338126e-09	-0.240181906794067	0.164	0.14	0.00022474192667287	3mon	IN	Nrip3	DEG
6040	6.52730667921468e-09	-0.239752983285627	0.014	0.009	0.000234682784344485	3mon	IN	Qdpr	DEG
6041	6.54075406587328e-09	-0.184725201066612	0.012	0.007	0.000235166271684408	3mon	IN	A330069K06Rik	DEG
6042	6.5675572096709e-09	-0.128675150672892	0.018	0.012	0.000236129951916508	3mon	IN	Zfp229	DEG
6043	6.78504348421822e-09	-0.149508524355229	0.01	0.006	0.000243949453431582	3mon	IN	Flacc1	DEG
6044	6.83761029300684e-09	-0.127267289204362	0.013	0.008	0.000245839440474768	3mon	IN	Slc41a3	DEG
6045	6.91600183736377e-09	-0.118706855987525	0.012	0.008	0.000248657930060577	3mon	IN	Depdc1b	DEG
6046	6.97789245373946e-09	-0.109195463605907	0.012	0.008	0.000250883145281749	3mon	IN	Mogs	DEG
6047	7.0043616415883e-09	-0.174161315182498	0.02	0.014	0.000251834818461666	3mon	IN	Colgalt2	DEG
6048	7.26262117209681e-09	-0.10768952042837	0.012	0.008	0.000261120281621569	3mon	IN	Rcor2	DEG
6049	7.47363205577781e-09	-0.209074047386971	0.021	0.016	0.000268706966933436	3mon	IN	Cenpb	DEG
6050	7.48857238859053e-09	-0.204806692801972	0.036	0.028	0.000269244131659384	3mon	IN	Sp9	DEG
6051	7.49351292144531e-09	-0.167091189326102	0.01	0.006	0.000269421763577645	3mon	IN	4930556G01Rik	DEG
6052	7.57271851542698e-09	-0.14458293938955	0.382	0.327	0.000272269521503662	3mon	IN	Ablim3	DEG
6053	7.84317642669403e-09	-0.230723271258278	0.02	0.014	0.000281993565245357	3mon	IN	Mb	DEG
6054	7.92985913780016e-09	-0.163248694125884	0.016	0.011	0.000285110155440467	3mon	IN	Pcdha11	DEG
6055	8.16214667843198e-09	-0.169121564282463	0.017	0.012	0.000293461821676343	3mon	IN	Gm3227	DEG
6056	8.31264360315254e-09	-0.188322437177029	0.015	0.01	0.000298872788107746	3mon	IN	Creld2	DEG
6057	8.38207851187261e-09	0.249233451929	0.01	0.006	0.000301369250815868	3mon	IN	Gm45799	DEG
6058	8.42077222419897e-09	-0.121251280149251	0.017	0.012	0.00030276044454885	3mon	IN	Ado	DEG
6059	8.59021335033763e-09	-0.247466082508375	0.012	0.008	0.000308852530798039	3mon	IN	Cdc34	DEG
6060	8.72786410511662e-09	-0.169632895589415	0.018	0.012	0.000313801626035363	3mon	IN	Pdcd5	DEG
6061	8.7978076648395e-09	0.109568342436864	0.01	0.006	0.000316316376781639	3mon	IN	1700001O22Rik	DEG
6062	8.88393499313166e-09	-0.317008407150996	0.026	0.02	0.000319412998743056	3mon	IN	Gm6210	DEG
6063	8.91411020412844e-09	-0.203784400787754	0.019	0.013	0.000320497918279234	3mon	IN	Nr5a2	DEG
6064	8.970614972998e-09	-0.213311333276565	0.012	0.008	0.00032252949073917	3mon	IN	6030498E09Rik	DEG
6065	9.36506549042075e-09	-0.23859833582428	0.018	0.013	0.000336711564642588	3mon	IN	Fli1	DEG
6066	9.66498945282452e-09	-0.244840550117639	0.015	0.01	0.000347495030786853	3mon	IN	Cops9	DEG
6067	9.76352338248962e-09	-0.162985715154508	0.018	0.013	0.000351037719694032	3mon	IN	Rpl19	DEG
6068	9.8550218005807e-09	-0.156888255488679	0.01	0.006	0.000354327453818079	3mon	IN	Lncenc1	DEG
6069	1.00579461120594e-08	-0.163663640751414	0.019	0.014	0.000361623394512982	3mon	IN	Ankrd34a	DEG
6070	1.01896969141595e-08	-0.140145651584031	0.017	0.012	0.000366360362851689	3mon	IN	Lyzl4	DEG
6071	1.0254382232775e-08	-0.132822133758807	0.013	0.008	0.000368686058797192	3mon	IN	Gcc1	DEG
6072	1.0350328543913e-08	-0.1128209134794	0.016	0.011	0.000372135712467848	3mon	IN	Lamtor5	DEG
6073	1.04375698916314e-08	-0.110288848476525	0.013	0.008	0.000375272387883715	3mon	IN	Capn10	DEG
6074	1.05724200559542e-08	-0.111396781009134	0.026	0.02	0.000380120790691776	3mon	IN	Gm20515	DEG
6075	1.07677742333302e-08	-0.19967975013693	0.018	0.012	0.000387144554785155	3mon	IN	Tmem147	DEG
6076	1.08119317126829e-08	-0.163058960830713	0.016	0.011	0.000388732192797801	3mon	IN	Phf5a	DEG
6077	1.09899018567118e-08	-0.128194505556058	0.015	0.011	0.000395130931356214	3mon	IN	Mphosph10	DEG
6078	1.11035623204398e-08	-0.370804189347504	0.06	0.049	0.000399217479669094	3mon	IN	9030624G23Rik	DEG
6079	1.11888982137494e-08	0.103218767916014	0.752	0.679	0.000402285646377146	3mon	IN	Adarb2	DEG
6080	1.12977329068845e-08	-0.321486120096662	0.076	0.064	0.000406198688934124	3mon	IN	Atp1b2	DEG
6081	1.14938565890158e-08	-0.123062883034894	0.013	0.008	0.000413250119801473	3mon	IN	Sap30l	DEG
6082	1.16203396187631e-08	-0.261557913715498	0.012	0.008	0.000417797690653009	3mon	IN	Egflam	DEG
6083	1.16217279867417e-08	-0.182551993695673	0.022	0.016	0.000417847608035311	3mon	IN	Gm15723	DEG
6084	1.17705968794276e-08	-0.116257706415475	0.019	0.014	0.000423200040202938	3mon	IN	Fmc1	DEG
6085	1.18728325887068e-08	-0.172576319240072	0.04	0.032	0.000426875822894365	3mon	IN	Plod2	DEG
6086	1.18805743400495e-08	-0.220716448376644	0.017	0.011	0.000427154169822138	3mon	IN	Tmem134	DEG
6087	1.19522560439611e-08	-0.160573861126398	0.014	0.009	0.000429731413804577	3mon	IN	Zfp882	DEG
6088	1.20223572254481e-08	-0.225859096489517	0.014	0.01	0.000432251831683761	3mon	IN	D130017N08Rik	DEG
6089	1.20381528890414e-08	-0.363557379554823	0.029	0.022	0.000432819748972594	3mon	IN	Cfap70	DEG
6090	1.22618429746699e-08	-0.111749414305197	0.011	0.007	0.000440862302311281	3mon	IN	Kif22	DEG
6091	1.23038574914362e-08	-0.222770918175081	0.019	0.014	0.000442372892247098	3mon	IN	Gpi-ps	DEG
6092	1.23396611645843e-08	-0.290001310034525	0.026	0.019	0.000443660177511463	3mon	IN	Tubb4b	DEG
6093	1.23900909154521e-08	-0.182484808403272	0.019	0.014	0.000445473328774166	3mon	IN	Cldn10	DEG
6094	1.23909814834973e-08	-0.252762417151402	0.021	0.015	0.000445505348257661	3mon	IN	Banp	DEG
6095	1.24133567386935e-08	-0.163847369091002	0.039	0.031	0.000446309828182987	3mon	IN	Pla2g3	DEG
6096	1.25763164766721e-08	-0.12089223165592	0.016	0.011	0.000452168882602267	3mon	IN	Naxe	DEG
6097	1.25855389795307e-08	-0.35328629064883	0.046	0.037	0.000452500468470048	3mon	IN	Gm12648	DEG
6098	1.30662138916821e-08	-0.128254414100626	0.016	0.011	0.000469782654261538	3mon	IN	Mrpl14	DEG
6099	1.31213237610616e-08	-0.428262548725935	0.045	0.036	0.000471764074505209	3mon	IN	Gm42826	DEG
6100	1.32056049914759e-08	-0.224618945938676	0.019	0.013	0.000474794321863525	3mon	IN	Aip	DEG
6101	1.35042561446758e-08	-0.257382681389314	0.058	0.048	0.000485532025425673	3mon	IN	Hydin	DEG
6102	1.36232860810235e-08	-0.291560042284957	0.03	0.023	0.00048981162775712	3mon	IN	Csnk2a3	DEG
6103	1.37340033384365e-08	-0.139327251395	0.012	0.008	0.000493792356030147	3mon	IN	BC003965	DEG
6104	1.40618137970972e-08	-0.370963559705564	0.03	0.023	0.000505578453260831	3mon	IN	Plekhb1	DEG
6105	1.40985985533216e-08	-0.278584695917759	0.041	0.032	0.000506901012386124	3mon	IN	Ndufa4	DEG
6106	1.41005259839892e-08	-0.214875021961483	0.01	0.006	0.000506970311228347	3mon	IN	Gm48421	DEG
6107	1.47955360808937e-08	-0.334560647504686	0.311	0.255	0.000531958704252451	3mon	IN	Gm24601	DEG
6108	1.48401995988554e-08	-0.150139061062377	0.025	0.019	0.000533564536377248	3mon	IN	Frzb	DEG
6109	1.50122951115258e-08	-0.289249573395722	0.026	0.02	0.0005397520584398	3mon	IN	Mrpl35	DEG
6110	1.50128477243982e-08	-0.116337560846731	0.014	0.009	0.000539771927083014	3mon	IN	Irf2bp1	DEG
6111	1.50569662972376e-08	-0.127560438333149	0.019	0.013	0.000541358166250881	3mon	IN	Eif3d	DEG
6112	1.54295654245992e-08	-0.230038806699141	0.023	0.017	0.000554754595276041	3mon	IN	Tec	DEG
6113	1.60522476543165e-08	-0.15388149534964	0.016	0.011	0.000577142512163295	3mon	IN	Pcdhgb7	DEG
6114	1.61474209584767e-08	-0.147594438441691	0.021	0.015	0.00058056437314107	3mon	IN	Otogl	DEG
6115	1.62795252486688e-08	-0.198131963641554	0.696	0.595	0.000585314050790639	3mon	IN	Gm24270	DEG
6116	1.660230063865e-08	-0.235018782708373	0.019	0.013	0.000596919117162022	3mon	IN	Pqbp1	DEG
6117	1.66484714623568e-08	-0.247934456612433	0.03	0.023	0.000598579142957577	3mon	IN	Hmcn1	DEG
6118	1.68409874873715e-08	-0.223020010857478	0.023	0.017	0.000605500864120955	3mon	IN	Dazap2	DEG
6119	1.69492420127303e-08	-0.17318801512626	0.02	0.014	0.000609393047325704	3mon	IN	Tpgs1	DEG
6120	1.71658530245365e-08	-0.131625037264341	0.019	0.013	0.000617181079644184	3mon	IN	Mfsd12	DEG
6121	1.7279997379704e-08	-0.136684629575582	0.016	0.011	0.000621285025789877	3mon	IN	Oplah	DEG
6122	1.77838421088933e-08	-0.119071058687303	0.011	0.007	0.00063940025918315	3mon	IN	Alg3	DEG
6123	1.78819478217291e-08	-0.146796999122905	0.012	0.008	0.000642927551982448	3mon	IN	Haus1	DEG
6124	1.78903882321133e-08	-0.421047455423403	0.134	0.113	0.0006432310184974	3mon	IN	Prkcd	DEG
6125	1.79737221382181e-08	-0.305822114100382	0.02	0.014	0.000646227205757494	3mon	IN	Glt8d2	DEG
6126	1.81352556421092e-08	-0.132319380417763	0.01	0.006	0.000652034981356396	3mon	IN	Stab2	DEG
6127	1.81851344706174e-08	-0.570438980255696	0.103	0.086	0.00065382832475658	3mon	IN	Kcnq4	DEG
6128	1.82258148557418e-08	-0.154038833260786	0.027	0.02	0.000655290947323342	3mon	IN	Sp7	DEG
6129	1.83548511617263e-08	-0.159581691739164	0.012	0.008	0.000659930318668707	3mon	IN	Cdkn2aip	DEG
6130	1.85002147434109e-08	-0.137577218905998	0.013	0.009	0.000665156720884596	3mon	IN	Cdhr3	DEG
6131	1.86425264796002e-08	-0.131966074032667	0.023	0.017	0.000670273397047546	3mon	IN	Parp4	DEG
6132	1.88277260373006e-08	-0.279298902598164	0.043	0.034	0.000676932061945107	3mon	IN	Gm25128	DEG
6133	1.88514313008168e-08	-0.237730129430153	0.018	0.013	0.000677784360989567	3mon	IN	Uqcr11	DEG
6134	1.88994312291809e-08	-0.342297481351838	0.016	0.011	0.00067951015041397	3mon	IN	mt-Atp6	DEG
6135	1.97427365653615e-08	-0.139064068056524	0.016	0.011	0.000709830350471009	3mon	IN	Alkbh6	DEG
6136	1.98444464088388e-08	-0.183019457724065	0.013	0.009	0.00071348722618339	3mon	IN	Gna14	DEG
6137	1.9902437087963e-08	-0.128371433695233	0.012	0.008	0.000715572223060623	3mon	IN	Fap	DEG
6138	2.00296587441598e-08	-0.229017599732741	0.02	0.014	0.000720146350487523	3mon	IN	Gpaa1	DEG
6139	2.06474403109902e-08	-0.261514961735588	0.041	0.033	0.00074235806894134	3mon	IN	Col5a1	DEG
6140	2.07198901735541e-08	-0.122663052539831	0.016	0.011	0.000744962931299965	3mon	IN	Pwwp3b	DEG
6141	2.08906596149858e-08	-0.298562269136962	0.043	0.034	0.000751102775797201	3mon	IN	Cited2	DEG
6142	2.11334479412637e-08	-0.403822631522317	0.104	0.088	0.000759831987280194	3mon	IN	Slc1a3	DEG
6143	2.13309045478224e-08	-0.398557991416415	0.027	0.021	0.000766931342112407	3mon	IN	Bcas1	DEG
6144	2.15212920459971e-08	-0.184786428477705	0.013	0.008	0.00077377653422178	3mon	IN	Gm11884	DEG
6145	2.25973535495421e-08	-0.14096435074063	0.014	0.01	0.000812465249520236	3mon	IN	Polr2e	DEG
6146	2.26024471564132e-08	-0.146495725918633	0.019	0.014	0.000812648385061679	3mon	IN	Tpo	DEG
6147	2.27112329688218e-08	-0.1317491078663	0.016	0.011	0.00081655967016102	3mon	IN	Med22	DEG
6148	2.33861908871787e-08	-0.215826632275266	0.012	0.008	0.000840827107157623	3mon	IN	Zfp661	DEG
6149	2.47440011900367e-08	-0.175031424101179	0.014	0.009	0.000889645818786581	3mon	IN	Gm34655	DEG
6150	2.48437588791674e-08	-0.197271155117141	0.012	0.008	0.000893232506741585	3mon	IN	Glra1	DEG
6151	2.52383054240663e-08	-0.223808024252222	0.16	0.137	0.000907418033216881	3mon	IN	Cacng5	DEG
6152	2.57561478896792e-08	-0.288944667980592	0.016	0.011	0.000926036541225527	3mon	IN	Rps27a	DEG
6153	2.60096894157533e-08	-0.13423650960424	0.023	0.017	0.000935152373253996	3mon	IN	Svep1	DEG
6154	2.614238891779e-08	-0.102344000071678	0.014	0.01	0.00093992345115022	3mon	IN	Vamp3	DEG
6155	2.64374422354251e-08	-0.26897727335486	0.015	0.01	0.000950531798132473	3mon	IN	Maob	DEG
6156	2.69245973518788e-08	-0.231917799042153	0.022	0.016	0.000968046973189451	3mon	IN	Cln3	DEG
6157	2.7170218305356e-08	-0.201243011955953	0.01	0.006	0.000976878028950771	3mon	IN	Pkd1l1	DEG
6158	2.74240659625084e-08	-0.271888550109181	0.011	0.007	0.000986004867616027	3mon	IN	Gm47782	DEG
6159	2.86258955589324e-08	-0.16065075932059	0.035	0.027	0.00102921544892586	3mon	IN	B020031H02Rik	DEG
6160	2.9125710853169e-08	-0.256423751536132	0.012	0.008	0.00104718580801484	3mon	IN	Tmem250-ps	DEG
6161	2.92607710032373e-08	-0.152554986471264	0.023	0.017	0.00105204176065039	3mon	IN	Pcdhgc4	DEG
6162	2.97008926013735e-08	-0.190281515133675	0.02	0.014	0.00106786589258978	3mon	IN	Wdr81	DEG
6163	2.98585056169183e-08	-0.330277336029355	0.012	0.008	0.00107353271095068	3mon	IN	Pax3	DEG
6164	3.0191964963377e-08	-0.152267308189984	0.015	0.01	0.00108552190829326	3mon	IN	4932422M17Rik	DEG
6165	3.02643820050347e-08	-0.164899417717106	0.013	0.009	0.00108812559060902	3mon	IN	Actr3-ps	DEG
6166	3.05364981956766e-08	-0.137114582693157	0.015	0.01	0.00109790925612736	3mon	IN	Gas2l3	DEG
6167	3.06600764808706e-08	-0.233162302366259	0.013	0.009	0.00110235238979322	3mon	IN	Rpusd1	DEG
6168	3.33763235499545e-08	-0.101433862475043	0.01	0.007	0.00120001233691506	3mon	IN	Gm42707	DEG
6169	3.3990409707763e-08	-0.109596382590367	0.012	0.008	0.00122209119063291	3mon	IN	Cldn14	DEG
6170	3.56949929958661e-08	-0.303091888181172	0.011	0.007	0.00128337777817337	3mon	IN	Tspan17	DEG
6171	3.59718230395817e-08	-0.329110341620417	0.014	0.009	0.00129333092556512	3mon	IN	Pet100	DEG
6172	3.78977962502435e-08	-0.123390442668117	0.015	0.011	0.00136257736638126	3mon	IN	Prcd	DEG
6173	3.90791592261718e-08	-0.232052483939837	0.014	0.009	0.00140505209081778	3mon	IN	Lhx6	DEG
6174	3.93653380719328e-08	-0.232548122834932	0.01	0.006	0.00141534136503827	3mon	IN	Abcb1a	DEG
6175	3.95708779908975e-08	-0.205573287230848	0.019	0.014	0.00142273134728473	3mon	IN	Prim1	DEG
6176	3.98693751229725e-08	-0.249261460572763	0.015	0.01	0.00143346351317135	3mon	IN	Dgcr6	DEG
6177	4.00143113683465e-08	-0.279705555138405	0.03	0.023	0.00143867455093753	3mon	IN	Sec61b	DEG
6178	4.01694307172246e-08	-0.141721110572668	0.012	0.008	0.00144425171200709	3mon	IN	4930503E14Rik	DEG
6179	4.1341330908384e-08	-0.240953909875967	0.016	0.011	0.00148638621148004	3mon	IN	Klf6	DEG
6180	4.14631776893559e-08	-0.347179847059509	0.026	0.02	0.0014907670906431	3mon	IN	Tnni3k	DEG
6181	4.1548365991247e-08	-0.127235106823358	0.013	0.009	0.0014938299508493	3mon	IN	Jagn1	DEG
6182	4.57574771914647e-08	-0.322605017912427	0.026	0.019	0.00164516433494192	3mon	IN	Col13a1	DEG
6183	4.59145572352339e-08	-0.25622112946431	0.014	0.009	0.0016508119908356	3mon	IN	Faap100	DEG
6184	4.59280997582982e-08	-0.235512698773612	0.027	0.021	0.00165129889870985	3mon	IN	Ndufb8	DEG
6185	4.68229886199923e-08	-0.158930856705791	0.015	0.011	0.0016834737328432	3mon	IN	Trappc6a	DEG
6186	4.68987066230903e-08	-0.296768782350891	0.025	0.019	0.00168619609792659	3mon	IN	Xkr8	DEG
6187	4.75514359885771e-08	-0.297419256302732	0.036	0.028	0.0017096643295333	3mon	IN	Nudt3	DEG
6188	4.75976824230053e-08	-0.218279196564384	0.014	0.009	0.00171132707383673	3mon	IN	Gm49454	DEG
6189	4.7805918010572e-08	-0.19848889623895	0.017	0.012	0.00171881397615211	3mon	IN	Pes1	DEG
6190	4.80990083108755e-08	-0.179345659265888	0.017	0.012	0.00172935174480922	3mon	IN	Eif2b2	DEG
6191	4.82001899296332e-08	-0.10653546376307	0.01	0.007	0.00173298962873003	3mon	IN	Col6a5	DEG
6192	4.84237528854507e-08	-0.137971302222631	0.015	0.011	0.0017410276112435	3mon	IN	Selenop	DEG
6193	4.8841446362393e-08	-0.1273540219621	0.025	0.019	0.00175604536251348	3mon	IN	Gm37711	DEG
6194	5.09792715590428e-08	-0.23338154083583	0.013	0.008	0.00183290872963383	3mon	IN	Gm42397	DEG
6195	5.15145054415631e-08	-0.186365679248637	0.025	0.019	0.00185215252864596	3mon	IN	Limd2	DEG
6196	5.21795715392419e-08	-0.287769661249842	0.023	0.017	0.0018760643151219	3mon	IN	Zfp319	DEG
6197	5.23356554569109e-08	-0.398779943144703	0.044	0.035	0.00188167615629777	3mon	IN	Lin7c	DEG
6198	5.26941618087107e-08	-0.158830990835152	0.014	0.01	0.00189456589367039	3mon	IN	Xirp2	DEG
6199	5.37264692092475e-08	-0.16407118337375	0.014	0.01	0.00193168147394928	3mon	IN	Prrx1	DEG
6200	5.43393063389339e-08	-0.341296394809784	0.036	0.029	0.00195371542011003	3mon	IN	Myo7a	DEG
6201	5.5304552389087e-08	-0.304120425351735	0.014	0.01	0.00198841987659723	3mon	IN	Art3	DEG
6202	5.82022646322646e-08	-0.215228782780954	0.014	0.009	0.00209260422258844	3mon	IN	Gm18870	DEG
6203	5.82370456063235e-08	-0.184890787704451	0.024	0.018	0.00209385473772976	3mon	IN	Fhdc1	DEG
6204	5.90912504108976e-08	-0.302367543930645	0.037	0.029	0.00212456681727341	3mon	IN	Eif1	DEG
6205	5.91729934087572e-08	-0.144185611159957	0.015	0.01	0.00212750580501845	3mon	IN	Poglut2	DEG
6206	6.11607425147727e-08	-0.156161820742522	0.015	0.011	0.00219897333637614	3mon	IN	Gm39326	DEG
6207	6.11618906045492e-08	-0.201293971278842	0.02	0.015	0.00219901461479596	3mon	IN	Ets1	DEG
6208	6.15565508242765e-08	-0.123487423656198	0.012	0.008	0.00221320422833604	3mon	IN	Prom1	DEG
6209	6.16297909531348e-08	-0.136665359046386	0.014	0.01	0.00221583750392901	3mon	IN	B230354K17Rik	DEG
6210	6.2034185579289e-08	-0.205917127860281	0.019	0.014	0.00223037710831775	3mon	IN	Zfp446	DEG
6211	6.22597882060678e-08	-0.325357471873062	0.027	0.021	0.00223848842516096	3mon	IN	Rabac1	DEG
6212	6.68662509918902e-08	-0.158490633235374	0.02	0.014	0.00240410918816242	3mon	IN	Pygm	DEG
6213	6.87343439717954e-08	-0.204499013093067	0.012	0.008	0.00247127460316193	3mon	IN	Tmem150a	DEG
6214	6.88159603704968e-08	-0.246060311057376	0.017	0.012	0.00247420903916084	3mon	IN	Adprhl2	DEG
6215	6.89853679166704e-08	-0.189389734206348	0.014	0.01	0.00248029991807597	3mon	IN	Tcte2	DEG
6216	6.91762072661977e-08	-0.160699777838043	0.011	0.007	0.00248716135604887	3mon	IN	4930440I19Rik	DEG
6217	7.01936462389998e-08	-0.617892511039003	0.147	0.151	0.002523742356877	3mon	IN	Enox2	DEG
6218	7.15925367530841e-08	-0.115513383860059	0.01	0.006	0.00257403806642039	3mon	IN	Sertm1	DEG
6219	7.21515909589259e-08	-0.294363953093173	0.022	0.016	0.00259413830133722	3mon	IN	Cdk15	DEG
6220	7.26584362354218e-08	-0.105513735648426	0.01	0.006	0.00261236141640835	3mon	IN	Slc13a4	DEG
6221	7.3134272856879e-08	-0.195103262185644	0.018	0.013	0.00262946964629623	3mon	IN	Sorbs3	DEG
6222	7.3320490744341e-08	-0.357583128001053	0.032	0.025	0.00263616492422204	3mon	IN	Selenok	DEG
6223	7.34275725522151e-08	-0.308095642923137	0.012	0.008	0.00264001494354234	3mon	IN	2310067P03Rik	DEG
6224	7.35474051553967e-08	-0.293436217116249	0.02	0.015	0.00264432340495713	3mon	IN	Frem1	DEG
6225	7.45911036852611e-08	-0.187603915150839	0.014	0.009	0.00268184854189988	3mon	IN	Gm5499	DEG
6226	7.68159780275841e-08	-0.3934694648638	0.027	0.021	0.00276184167400376	3mon	IN	Tceal5	DEG
6227	7.76662299188668e-08	-0.247477377647302	0.019	0.014	0.00279241163050294	3mon	IN	Arhgap28	DEG
6228	7.81041395858633e-08	-0.139725875179723	0.013	0.008	0.00280815623467013	3mon	IN	Tmc1	DEG
6229	7.84351513455913e-08	-0.113330646138377	0.012	0.008	0.00282005743147939	3mon	IN	Gm13849	DEG
6230	8.14162171258361e-08	-0.330430322542174	0.013	0.009	0.00292723867054231	3mon	IN	Fpgt	DEG
6231	8.31732245690609e-08	-0.325740042930502	0.022	0.017	0.00299041011615601	3mon	IN	Nap1l2	DEG
6232	8.41161155059105e-08	-0.179104339039267	0.016	0.011	0.0030243108168995	3mon	IN	Supt4a	DEG
6233	8.43019216990985e-08	-0.235254223885219	0.024	0.018	0.00303099129276939	3mon	IN	Ldhb-ps	DEG
6234	8.49687490152872e-08	-0.174551400423625	0.014	0.01	0.00305496640209563	3mon	IN	Ccng1	DEG
6235	8.60115463422772e-08	-0.413726346755007	0.022	0.017	0.00309245913719024	3mon	IN	Trim71	DEG
6236	8.64429740441869e-08	-0.272715734366189	0.394	0.322	0.0031079706887847	3mon	IN	Fam163b	DEG
6237	8.9868900333022e-08	-0.299975302390618	0.021	0.015	0.00323114644257347	3mon	IN	Swap70	DEG
6238	9.05334832264031e-08	-0.137242381918842	0.011	0.007	0.0032550408559221	3mon	IN	Rab3d	DEG
6239	9.18689067346013e-08	-0.235724365502405	0.015	0.011	0.00330305467273586	3mon	IN	Hhipl1	DEG
6240	9.37661291894336e-08	-0.431528929271817	0.027	0.02	0.0033712674088769	3mon	IN	Dnah12	DEG
6241	9.38207011991442e-08	-0.188478583261033	0.016	0.012	0.00337322949091403	3mon	IN	Ccdc85b	DEG
6242	9.39122919849308e-08	-0.280043481328952	0.025	0.019	0.0033765225460262	3mon	IN	Nicn1	DEG
6243	9.50030309534668e-08	-0.169907005184468	0.015	0.011	0.00341573897490095	3mon	IN	Gm4673	DEG
6244	9.59037859088906e-08	-0.129497061875684	0.016	0.012	0.00344812471856825	3mon	IN	Nsmce4a	DEG
6245	9.64244609573111e-08	-0.249289594261934	0.023	0.018	0.00346684506925916	3mon	IN	Gm12892	DEG
6246	9.64511313386143e-08	-0.182013248737257	0.013	0.009	0.00346780397614854	3mon	IN	Arhgef37	DEG
6247	9.80507225286554e-08	-0.115347924118232	0.012	0.008	0.00352531567779528	3mon	IN	Zpld1	DEG
6248	9.90563862392506e-08	-0.374786790467098	0.077	0.064	0.00356147331084602	3mon	IN	Tubb2a	DEG
6249	9.93352524625362e-08	-0.113489376184321	0.013	0.009	0.00357149966703803	3mon	IN	Gm50462	DEG
6250	1.00290983648695e-07	-0.307127194231709	0.015	0.011	0.00360586202610518	3mon	IN	D030024E09Rik	DEG
6251	1.0223775549205e-07	-0.245077268523343	0.023	0.017	0.00367585626096117	3mon	IN	Gm4204	DEG
6252	1.04214082437686e-07	-0.414651666315951	0.128	0.108	0.00374691311996457	3mon	IN	Gm11337	DEG
6253	1.06325140720816e-07	-0.142294371726883	0.016	0.011	0.00382281410947621	3mon	IN	Gm20711	DEG
6254	1.08722047510477e-07	-0.135585017131542	0.012	0.008	0.00390899249619171	3mon	IN	Gm34278	DEG
6255	1.09124802469308e-07	-0.146540613341946	0.011	0.007	0.00392347314798148	3mon	IN	Slc44a3	DEG
6256	1.09502896844406e-07	-0.270910439181381	0.015	0.01	0.00393706715314376	3mon	IN	Lats2	DEG
6257	1.10085771070659e-07	-0.150186648998699	0.401	0.341	0.00395802381307448	3mon	IN	Dlx6os1	DEG
6258	1.11335585713079e-07	-0.250125063206085	0.229	0.197	0.00400295964872804	3mon	IN	Zfp536	DEG
6259	1.11531184028261e-07	-0.182455941234051	0.011	0.007	0.00400999219055208	3mon	IN	Gm973	DEG
6260	1.13073413177069e-07	-0.270709664123134	0.028	0.021	0.00406544149736834	3mon	IN	Ndufb10	DEG
6261	1.15577308801289e-07	-0.186441083466662	0.011	0.007	0.00415546656064155	3mon	IN	Aloxe3	DEG
6262	1.15764556661532e-07	-0.292451212414819	0.029	0.022	0.00416219887020871	3mon	IN	Thyn1	DEG
6263	1.18379333853361e-07	-0.217640423114901	0.013	0.008	0.00425621056936373	3mon	IN	Opalin	DEG
6264	1.20812889565609e-07	-0.237268318794346	0.016	0.011	0.0043437066314419	3mon	IN	6030407O03Rik	DEG
6265	1.24410863273344e-07	-1.10541409210811	0.006	0.01	0.0044730681781298	3mon	IN	Gm36954	DEG
6266	1.27502413631059e-07	-0.116397931166164	0.011	0.008	0.0045842217796911	3mon	IN	4931414P19Rik	DEG
6267	1.28097804494268e-07	-0.171058400717722	0.013	0.009	0.0046056284627869	3mon	IN	Serf2	DEG
6268	1.28869295827139e-07	-0.175048111835921	0.031	0.025	0.00463336666216895	3mon	IN	Lpar1	DEG
6269	1.30709555134509e-07	-0.264003844020147	0.018	0.013	0.00469953134530613	3mon	IN	Tmem208	DEG
6270	1.31208895521892e-07	-0.144342634718065	0.012	0.008	0.0047174846295941	3mon	IN	Ppt2	DEG
6271	1.32972251203448e-07	-0.232915983253576	0.019	0.014	0.00478088431976876	3mon	IN	Tnfaip8	DEG
6272	1.33511424596372e-07	-0.229038227324022	0.011	0.007	0.00480026975993797	3mon	IN	Trappc4	DEG
6273	1.33608966398078e-07	-0.208839982124777	0.01	0.006	0.00480377677787651	3mon	IN	Atp8b5	DEG
6274	1.36345170105587e-07	0.10656963623055	0.011	0.007	0.00490215424597629	3mon	IN	Fermt3	DEG
6275	1.36831302945428e-07	-0.166901143970344	0.015	0.01	0.00491963266609992	3mon	IN	Gm15396	DEG
6276	1.39079499608364e-07	-0.300518190713445	0.031	0.025	0.00500046432891912	3mon	IN	4931428F04Rik	DEG
6277	1.39408206083218e-07	-0.227538764080757	0.012	0.008	0.00501228264151602	3mon	IN	Gm2694	DEG
6278	1.40630664849443e-07	-0.130440467809975	0.01	0.007	0.00505623492399688	3mon	IN	Mrpl23	DEG
6279	1.42214152116173e-07	-0.134131338905843	0.013	0.009	0.00511316762518487	3mon	IN	Gm13830	DEG
6280	1.43534990339075e-07	-0.405702655479247	0.042	0.034	0.0051606570426511	3mon	IN	Mlxipl	DEG
6281	1.45457704343831e-07	-0.238501234836225	0.016	0.012	0.0052297863019781	3mon	IN	Gm29502	DEG
6282	1.47629536913389e-07	-0.239604010613066	0.012	0.008	0.00530787237018397	3mon	IN	Capza1-ps1	DEG
6283	1.482087043121e-07	-0.193423550322491	0.016	0.012	0.00532869575483724	3mon	IN	Bmp7	DEG
6284	1.53132507462935e-07	-0.279508355181579	0.015	0.01	0.00550572617332235	3mon	IN	Zfp383	DEG
6285	1.54916533573712e-07	-0.126686634539452	0.012	0.008	0.00556986904810924	3mon	IN	Gm36431	DEG
6286	1.55582662440714e-07	-0.217636101238329	0.013	0.009	0.00559381904539342	3mon	IN	Ngrn	DEG
6287	1.56016658529479e-07	-0.197966880768182	0.013	0.009	0.00560942294076888	3mon	IN	Cpt2	DEG
6288	1.58796961022647e-07	-0.419364880294875	0.172	0.145	0.00570938593660824	3mon	IN	Snip1	DEG
6289	1.62459725226598e-07	0.134662726178753	0.011	0.007	0.00584107696079712	3mon	IN	Pcdhga11	DEG
6290	1.63747462943836e-07	-0.236154861675877	0.012	0.008	0.00588737628268269	3mon	IN	Gfer	DEG
6291	1.65025213979615e-07	-0.34817949834803	0.028	0.022	0.00593331654342307	3mon	IN	Calcrl	DEG
6292	1.68985288759922e-07	-0.173003968660249	0.014	0.009	0.00607569707207422	3mon	IN	Zscan29	DEG
6293	1.75346170910703e-07	-0.261153249474957	0.02	0.015	0.00630439622892343	3mon	IN	Pyroxd1	DEG
6294	1.77054854235317e-07	-0.112605213816813	0.01	0.007	0.00636583022917657	3mon	IN	Krt10	DEG
6295	1.82747458053508e-07	-0.127378528075824	0.01	0.006	0.00657050210685581	3mon	IN	4921539E11Rik	DEG
6296	1.8406402580426e-07	-0.301788459676705	0.088	0.075	0.00661783798376635	3mon	IN	Whrn	DEG
6297	1.84321321408444e-07	-0.202741297442529	0.014	0.009	0.0066270887899192	3mon	IN	Gm47352	DEG
6298	1.85169620847147e-07	-0.371812257897792	0.021	0.016	0.00665758854793834	3mon	IN	Gm8373	DEG
6299	1.86675429197107e-07	-0.388936110572515	0.065	0.054	0.0067117283813528	3mon	IN	Atp6v1g2	DEG
6300	1.87296478430585e-07	-0.261356698117768	0.021	0.016	0.00673405758549324	3mon	IN	Fam107a	DEG
6301	1.8829149384976e-07	-0.145532660548696	0.013	0.009	0.00676983236987428	3mon	IN	Twnk	DEG
6302	1.89870080557132e-07	-0.931418238228975	0.04	0.047	0.00682658887635112	3mon	IN	Esx1	DEG
6303	1.90064709484724e-07	-0.204887922233703	0.022	0.016	0.00683358656481377	3mon	IN	Sf3a2	DEG
6304	1.90703758711277e-07	0.167900827783784	0.01	0.006	0.00685656294070525	3mon	IN	Gm49310	DEG
6305	1.94239865982145e-07	-0.134318609445123	0.011	0.007	0.00698370014152206	3mon	IN	Tmem115	DEG
6306	1.95090452340208e-07	-0.216847412859917	0.014	0.01	0.00701428212343983	3mon	IN	Cerkl	DEG
6307	1.96762863956746e-07	-0.199957884768763	0.011	0.007	0.00707441201070086	3mon	IN	Smyd1	DEG
6308	1.97049841196025e-07	-0.283609107751759	0.022	0.016	0.00708472999036187	3mon	IN	Stub1	DEG
6309	1.97515014679188e-07	-0.275096306569052	0.011	0.007	0.00710145483777554	3mon	IN	Rest	DEG
6310	1.9855135704741e-07	-0.220191872208889	0.019	0.014	0.00713871549128257	3mon	IN	Fam178b	DEG
6311	1.99486985345401e-07	-0.435246651050765	0.051	0.042	0.00717235507110854	3mon	IN	Msrb3	DEG
6312	2.01332511560184e-07	-0.186060364045019	0.017	0.013	0.00723870912063486	3mon	IN	Cdc25b	DEG
6313	2.02256055021183e-07	-0.241001243127188	0.012	0.008	0.00727191420223161	3mon	IN	Nxph2	DEG
6314	2.04272249008604e-07	-0.135044506996738	0.013	0.009	0.00734440444085537	3mon	IN	Spcs1	DEG
6315	2.06535243612213e-07	-0.209472113791179	0.014	0.009	0.00742576814883351	3mon	IN	Gpr37l1	DEG
6316	2.07850150129261e-07	-0.166345641042068	0.018	0.013	0.00747304429774743	3mon	IN	Uqcrfs1	DEG
6317	2.08275612302246e-07	-0.386147509659321	0.03	0.023	0.00748834136471496	3mon	IN	Mllt11	DEG
6318	2.09015550916194e-07	-0.132182491723706	0.016	0.011	0.00751494511764083	3mon	IN	Mir6240	DEG
6319	2.09529615967655e-07	-0.14729862425578	0.016	0.011	0.00753342781250108	3mon	IN	Glo1	DEG
6320	2.13369726702731e-07	-0.136544160403072	0.021	0.015	0.00767149515386998	3mon	IN	Tsen34	DEG
6321	2.18156272755914e-07	-0.180538798814855	0.015	0.011	0.00784359063066615	3mon	IN	C230062I16Rik	DEG
6322	2.2413235338462e-07	-0.222967903031546	0.01	0.007	0.00805845463359062	3mon	IN	Rps26	DEG
6323	2.28077511966793e-07	-0.108944826332801	0.012	0.008	0.00820029886525406	3mon	IN	Dcaf12l1	DEG
6324	2.33196957630313e-07	-0.266173242012837	0.021	0.016	0.00838436341464028	3mon	IN	Kcna3	DEG
6325	2.38896669002871e-07	-0.358402424433893	0.031	0.024	0.00858929083732921	3mon	IN	Trabd2b	DEG
6326	2.42770976753207e-07	-0.308130161510582	0.015	0.011	0.0087285876981848	3mon	IN	Rps17	DEG
6327	2.42805354560606e-07	-0.298102361534319	0.071	0.06	0.00872982371787201	3mon	IN	Clic4	DEG
6328	2.4969072320644e-07	-0.190714563214317	0.017	0.012	0.00897738026216435	3mon	IN	Cdk6	DEG
6329	2.50818395503512e-07	-0.2566559873152	0.016	0.011	0.00901792459193328	3mon	IN	Ttc23	DEG
6330	2.55224896402805e-07	-0.189671149874542	0.016	0.011	0.00917635592526645	3mon	IN	Zfp607a	DEG
6331	2.56059993233346e-07	-0.246599947138987	0.01	0.007	0.00920638099671173	3mon	IN	Cmbl	DEG
6332	2.62109235178857e-07	-0.125308838107199	0.013	0.009	0.00942387544162062	3mon	IN	Mrps7	DEG
6333	2.6437714329448e-07	-0.279674475129359	0.019	0.014	0.00950541581000973	3mon	IN	Rpsa	DEG
6334	2.68748867315405e-07	-0.205207113064344	0.014	0.01	0.00966259677545808	3mon	IN	Dctn3	DEG
6335	2.69422419316001e-07	-0.246773068544139	0.021	0.016	0.00968681366408752	3mon	IN	Arxes1	DEG
6336	2.70571462046532e-07	-0.112283470944186	0.011	0.008	0.00972812634642102	3mon	IN	Gfra4	DEG
6337	2.71803546696899e-07	-0.412093309152135	0.209	0.176	0.00977242471794031	3mon	IN	Fbxo32	DEG
6338	2.75460729769761e-07	-0.353107441294103	0.012	0.008	0.00990391507814198	3mon	IN	Acot11	DEG
6339	2.78179583203566e-07	-0.252748417775407	0.021	0.015	0.010001668734501	3mon	IN	Vstm4	DEG
6340	2.79160566373965e-07	-0.224107582039962	0.013	0.009	0.0100369390034095	3mon	IN	Cox16	DEG
6341	2.80835077417418e-07	-0.119994786493151	0.012	0.008	0.0100971443734658	3mon	IN	Mettl1	DEG
6342	2.83836290604224e-07	-0.186083649955326	0.01	0.007	0.0102050499923843	3mon	IN	1110059G10Rik	DEG
6343	2.86450540792244e-07	-0.10640345923821	0.015	0.01	0.0102990427436443	3mon	IN	Eif2b1	DEG
6344	2.87648307674815e-07	-0.204084636492223	0.023	0.018	0.0103421072541403	3mon	IN	Wnt5a	DEG
6345	2.88577735332361e-07	-0.111501741523841	0.011	0.007	0.0103755238961397	3mon	IN	Igfals	DEG
6346	2.89566421440611e-07	-0.186456120954484	0.013	0.009	0.0104110711164757	3mon	IN	Mterf4	DEG
6347	2.95656065553893e-07	-0.222541410483366	0.014	0.01	0.0106300181809247	3mon	IN	Gm7895	DEG
6348	2.99864608738075e-07	-0.193997384803231	0.019	0.014	0.0107813321425687	3mon	IN	Glrx	DEG
6349	3.00385422255208e-07	-0.23706966554635	0.018	0.013	0.0108000574717637	3mon	IN	Antxr2	DEG
6350	3.07050467933602e-07	-0.106542192923991	0.011	0.007	0.0110396925240847	3mon	IN	Mrpl46	DEG
6351	3.09146308737733e-07	-0.320007164081785	0.025	0.019	0.0111150463843564	3mon	IN	Rad23a	DEG
6352	3.12003090593262e-07	-0.162310246549161	0.012	0.008	0.0112177591191901	3mon	IN	Tcta	DEG
6353	3.19033031984092e-07	-0.105371073977127	0.014	0.01	0.011470513631956	3mon	IN	Xndc1	DEG
6354	3.19524555990277e-07	-0.206836087993004	0.01	0.006	0.0114881858860744	3mon	IN	Anxa3	DEG
6355	3.22555949510259e-07	-0.156462338066708	0.013	0.009	0.0115971766086918	3mon	IN	Cdkn2aipnl	DEG
6356	3.23379565236159e-07	-0.37347030435298	0.017	0.013	0.0116267888885009	3mon	IN	Gm43824	DEG
6357	3.23629238099817e-07	-0.150946881862335	0.012	0.008	0.0116357656266408	3mon	IN	Dynlt1f	DEG
6358	3.2770522079592e-07	-0.181359644817845	0.013	0.009	0.0117823135084965	3mon	IN	9130401M01Rik	DEG
6359	3.31810175605525e-07	-0.257964102924384	0.01	0.007	0.011929903053721	3mon	IN	Trpv1	DEG
6360	3.31844365530729e-07	-0.389128867140544	0.013	0.009	0.0119311323182918	3mon	IN	2810404M03Rik	DEG
6361	3.35874200910886e-07	-0.261593432101366	0.018	0.013	0.01207602101955	3mon	IN	Nid2	DEG
6362	3.37858058222793e-07	-0.213737091727581	0.02	0.015	0.0121473486253423	3mon	IN	Prpf31	DEG
6363	3.42386921004102e-07	-0.197805981275294	0.018	0.013	0.0123101793577815	3mon	IN	Mrps14	DEG
6364	3.46843720026056e-07	-0.274279005780095	0.015	0.011	0.0124704191098168	3mon	IN	Phf23	DEG
6365	3.53832310232377e-07	-0.229079348283792	0.014	0.01	0.0127216868820949	3mon	IN	Efnb1	DEG
6366	3.56519624190013e-07	-0.130823253592255	0.014	0.01	0.0128183065681277	3mon	IN	Nap1l3	DEG
6367	3.73384917196591e-07	-0.115119468807039	0.011	0.007	0.0134246813128862	3mon	IN	Bard1	DEG
6368	3.83240630427803e-07	-0.285971174470414	0.011	0.008	0.0137790336264012	3mon	IN	Iqca	DEG
6369	3.83693349527877e-07	-0.176621443785374	0.025	0.019	0.0137953106889253	3mon	IN	Spsb1	DEG
6370	3.84368786220631e-07	-0.208512334325317	0.031	0.024	0.0138195953397766	3mon	IN	Bcl6	DEG
6371	3.84694456295673e-07	-0.118056592455863	0.014	0.01	0.0138313044816546	3mon	IN	Cyp4f16	DEG
6372	3.84828195709342e-07	-0.112124895394266	0.015	0.011	0.0138361129485337	3mon	IN	Gusb	DEG
6373	3.97981476171643e-07	-0.211715853645084	0.015	0.01	0.0143090259942753	3mon	IN	Zfpl1	DEG
6374	3.98229828072293e-07	-0.394337079677476	0.253	0.211	0.0143179552385112	3mon	IN	Gm24146	DEG
6375	4.01458253197911e-07	-0.276082334913485	0.017	0.012	0.0144340300354777	3mon	IN	Gm19265	DEG
6376	4.02021499558973e-07	-0.174250583342512	0.014	0.01	0.0144542809951433	3mon	IN	Isca2	DEG
6377	4.02147718055368e-07	-0.149337598917143	0.015	0.011	0.0144588190549627	3mon	IN	Iqcc	DEG
6378	4.04002107143586e-07	-0.161294819489113	0.014	0.01	0.0145254917602405	3mon	IN	Rpl41	DEG
6379	4.04809919925048e-07	-0.28171080789441	0.016	0.012	0.0145545358609852	3mon	IN	Cgn	DEG
6380	4.08757598088061e-07	-0.192180904179739	0.015	0.01	0.0146964706816582	3mon	IN	Ankrd39	DEG
6381	4.14429437272233e-07	-0.270772083364305	0.012	0.008	0.0149003959876859	3mon	IN	Lyar	DEG
6382	4.16138671235029e-07	-0.252460031501384	0.013	0.009	0.0149618497855842	3mon	IN	Gm28729	DEG
6383	4.16435193098619e-07	-0.266218231117046	0.053	0.044	0.0149725109326678	3mon	IN	Pcsk6	DEG
6384	4.24227692807899e-07	-0.143890908048749	0.011	0.007	0.0152526824672152	3mon	IN	Slc26a6	DEG
6385	4.28978106832445e-07	-0.2482632412891	0.012	0.008	0.0154234788530537	3mon	IN	Mamdc2	DEG
6386	4.30766716344363e-07	-0.547788158082115	0.072	0.08	0.0154877865194452	3mon	IN	Calb2	DEG
6387	4.335023930038e-07	-0.266845619788269	0.014	0.01	0.0155861450380586	3mon	IN	Gm46515	DEG
6388	4.45464297150615e-07	-0.213507992266446	0.015	0.01	0.0160162233397532	3mon	IN	Stac3	DEG
6389	4.53353565643683e-07	-0.132796825652787	0.01	0.007	0.016299874099153	3mon	IN	Mrc1	DEG
6390	4.67795090298253e-07	-0.210899969682906	0.013	0.009	0.0168191046765834	3mon	IN	Pold1	DEG
6391	4.7907337424532e-07	-0.272442577342057	0.039	0.031	0.0172246040976162	3mon	IN	Tubb2b	DEG
6392	4.85344320027554e-07	-0.125421013947942	0.011	0.008	0.0174500696822707	3mon	IN	Eml3	DEG
6393	4.85348004046821e-07	-0.25608276795217	0.024	0.018	0.0174502021374994	3mon	IN	Maf1	DEG
6394	4.86068578952502e-07	-0.129836532456241	0.015	0.011	0.0174761096876583	3mon	IN	Ier5	DEG
6395	4.86767735739012e-07	-0.142972293012986	0.014	0.01	0.0175012471707604	3mon	IN	Fxn	DEG
6396	4.87123272899107e-07	-0.112587310052312	0.012	0.008	0.0175140301538145	3mon	IN	Lims2	DEG
6397	4.91682314596195e-07	-0.221394478892972	0.01	0.006	0.0176779459389916	3mon	IN	Ndufa1	DEG
6398	4.99578861119143e-07	-0.255324829710589	0.023	0.017	0.0179618583726777	3mon	IN	Gm27032	DEG
6399	5.00717802571678e-07	-0.305157549222744	0.03	0.024	0.0180028078736621	3mon	IN	Pik3r3	DEG
6400	5.08132979665917e-07	-0.248903158082162	0.018	0.013	0.0182694131509084	3mon	IN	Lrrc36	DEG
6401	5.10720817915594e-07	-0.406602632914989	0.064	0.054	0.0183624562873373	3mon	IN	Ubb-ps	DEG
6402	5.11097897838497e-07	-0.192311279317889	0.012	0.008	0.0183760138188853	3mon	IN	Micos13	DEG
6403	5.15561291121024e-07	-0.21466607072953	0.024	0.018	0.0185364906609653	3mon	IN	Enpp1	DEG
6404	5.30253062903898e-07	-0.167973030772617	0.014	0.01	0.0190647186236467	3mon	IN	Eci1	DEG
6405	5.36292957575016e-07	-0.504981037040446	0.067	0.056	0.0192818769966521	3mon	IN	Prdm16	DEG
6406	5.40427810607319e-07	-0.359833355007241	0.094	0.08	0.0194305415025755	3mon	IN	6430548M08Rik	DEG
6407	5.4343171451376e-07	-0.209404358827447	0.012	0.008	0.0195385438636277	3mon	IN	4930581F22Rik	DEG
6408	5.50757575566404e-07	-0.306866949189965	0.025	0.019	0.0198019378719145	3mon	IN	Rnf227	DEG
6409	5.68080695948663e-07	-0.171642864440891	0.016	0.012	0.0204247733421382	3mon	IN	Chchd2	DEG
6410	5.70539496109314e-07	-0.39312290883096	0.069	0.058	0.0205131770431143	3mon	IN	Srsf2	DEG
6411	5.7629008184249e-07	-0.204604363730672	0.022	0.016	0.0207199336025649	3mon	IN	Fbln2	DEG
6412	5.82181053384059e-07	-0.264707450755478	0.018	0.013	0.0209317375933705	3mon	IN	Trp63	DEG
6413	5.83118871529832e-07	-0.169003661273708	0.014	0.01	0.0209654559069836	3mon	IN	A530041M06Rik	DEG
6414	5.8336334756475e-07	-0.147605270406467	0.012	0.008	0.020974245798343	3mon	IN	Tes3-ps	DEG
6415	5.88101788657135e-07	-0.194916207645197	0.015	0.011	0.0211446117093786	3mon	IN	Gm6206	DEG
6416	5.90790551209921e-07	-0.139376831944164	0.011	0.008	0.0212412834782015	3mon	IN	Gm42997	DEG
6417	5.95262983632093e-07	-0.468080717255168	0.055	0.046	0.0214020853135083	3mon	IN	Usp35	DEG
6418	6.02101167114324e-07	-0.240389024010262	0.035	0.028	0.0216479453624284	3mon	IN	Ddo	DEG
6419	6.31320234439301e-07	-0.217166354346991	0.016	0.012	0.0226984877090306	3mon	IN	Ubxn6	DEG
6420	6.37312523567181e-07	-0.280460335019186	0.016	0.011	0.0229139344723344	3mon	IN	F13a1	DEG
6421	6.42451520874444e-07	-0.323757586204398	0.047	0.038	0.0230987019815198	3mon	IN	Zbtb40	DEG
6422	6.47222210827035e-07	-0.246776068543562	0.014	0.01	0.0232702273680752	3mon	IN	Gm34544	DEG
6423	6.50636360046698e-07	-0.265319511648745	0.017	0.012	0.023392979689119	3mon	IN	Cnot9	DEG
6424	6.51984896572126e-07	-0.143605154457966	0.023	0.018	0.0234414649713542	3mon	IN	Pck2	DEG
6425	6.53662501115125e-07	-0.147972588151268	0.014	0.01	0.0235017815650932	3mon	IN	Pcdhgb1	DEG
6426	6.58779876366069e-07	-0.237591714664438	0.011	0.008	0.0236857716748656	3mon	IN	Tmem106c	DEG
6427	6.70778028603937e-07	-0.231207248079771	0.015	0.011	0.024117153240426	3mon	IN	Ercc2	DEG
6428	6.7542865137758e-07	-0.254678746312702	0.01	0.007	0.0242843617316295	3mon	IN	Gpr141	DEG
6429	6.78993062147036e-07	-0.204282223953383	0.013	0.009	0.0244125165564345	3mon	IN	Paxx	DEG
6430	6.87683692574924e-07	-0.499273798042714	0.085	0.072	0.0247249794828388	3mon	IN	Gm45894	DEG
6431	6.88778750478193e-07	-0.206181389714432	0.028	0.022	0.0247643511946929	3mon	IN	Dlx5	DEG
6432	7.15293867869707e-07	-0.220345400418444	0.019	0.015	0.0257176757253874	3mon	IN	Wwtr1	DEG
6433	7.22777998442388e-07	-0.236327294669172	0.011	0.008	0.0259867601559976	3mon	IN	Zfp217	DEG
6434	7.25844672616969e-07	-0.13432548296371	0.012	0.008	0.0260970193592705	3mon	IN	Ccdc114	DEG
6435	7.46338858776215e-07	-0.246927759443276	0.01	0.006	0.02683386732844	3mon	IN	Sipa1	DEG
6436	7.52735783225324e-07	-0.21584862340776	0.013	0.009	0.0270638623500833	3mon	IN	Pygo2	DEG
6437	7.60566588902101e-07	-0.360613672493025	0.039	0.032	0.0273454111373861	3mon	IN	Map4k1	DEG
6438	7.62177103717778e-07	-0.140423541320584	0.017	0.012	0.027403315587069	3mon	IN	Gm4566	DEG
6439	7.69056439100475e-07	-0.230595393506105	0.019	0.014	0.0276506552114185	3mon	IN	Commd8	DEG
6440	7.72491117973428e-07	-0.22889138909432	0.019	0.014	0.0277741456556166	3mon	IN	Gpd1	DEG
6441	7.82506920405858e-07	-0.220733539293478	0.015	0.011	0.0281342538162722	3mon	IN	Rrp9	DEG
6442	8.05122980404909e-07	-0.25991376953255	0.011	0.008	0.0289473916374781	3mon	IN	Gm38256	DEG
6443	8.08528659796822e-07	-0.275895891334475	0.021	0.016	0.0290698394343349	3mon	IN	Ptges2	DEG
6444	8.13577130528721e-07	-0.324030400598504	0.148	0.128	0.0292513521510296	3mon	IN	Gpsm1	DEG
6445	8.23257302498356e-07	-0.285821122921452	0.016	0.011	0.0295993930540259	3mon	IN	Ppan	DEG
6446	8.40927374522712e-07	-0.156273460940177	0.015	0.01	0.0302347028235896	3mon	IN	Foxn4	DEG
6447	8.46981632940199e-07	-0.370739473671671	0.15	0.128	0.0304523776307319	3mon	IN	Gm22009	DEG
6448	8.63037842627515e-07	-0.351497249832126	0.016	0.012	0.0310296625938297	3mon	IN	Abca12	DEG
6449	8.71397315092272e-07	-0.297833536257755	0.021	0.016	0.0313302190668276	3mon	IN	Gm16084	DEG
6450	9.03546378449769e-07	-0.129887460873642	0.01	0.007	0.032486106490783	3mon	IN	Paox	DEG
6451	9.05094913879957e-07	-0.221249021124811	0.011	0.008	0.03254178253364	3mon	IN	Pax7	DEG
6452	9.05526067226437e-07	-0.297610236494839	0.018	0.013	0.0325572842210593	3mon	IN	Fbxl6	DEG
6453	9.18914955923744e-07	-0.13853972133672	0.01	0.007	0.0330386683252823	3mon	IN	Alpk2	DEG
6454	9.24392588054028e-07	-0.198233882437383	0.011	0.007	0.0332356111108945	3mon	IN	Rab3il1	DEG
6455	9.31613021529764e-07	-0.252849813319368	0.012	0.008	0.0334952145760811	3mon	IN	Zap70	DEG
6456	9.49151545827247e-07	-0.349623031187463	0.042	0.035	0.0341257946786728	3mon	IN	Cd28	DEG
6457	9.50557652151522e-07	-0.204811387241722	0.014	0.01	0.0341763498254558	3mon	IN	Aox4	DEG
6458	9.52986538432926e-07	-0.110513949156041	0.012	0.009	0.0342636780028174	3mon	IN	Wdr24	DEG
6459	9.53414707395371e-07	-0.132854291107281	0.024	0.019	0.0342790723896932	3mon	IN	Sst	DEG
6460	9.58235109775554e-07	-0.274088790983643	0.021	0.016	0.0344523851368703	3mon	IN	Mypn	DEG
6461	9.66839572810955e-07	-0.215603359354998	0.012	0.008	0.0347617500008451	3mon	IN	Gemin7	DEG
6462	9.71923203631358e-07	-0.313801828813518	0.015	0.011	0.0349445268633618	3mon	IN	Enthd1	DEG
6463	9.81766043789526e-07	-0.103880700358007	0.01	0.006	0.0352984163384086	3mon	IN	1700030F04Rik	DEG
6464	9.84233386284612e-07	-0.199878683113488	0.018	0.013	0.0353871271704769	3mon	IN	Snrpe	DEG
6465	9.90226230109914e-07	-0.112453159383332	0.011	0.007	0.0356025938773718	3mon	IN	Pcdha7	DEG
6466	9.90955149882027e-07	-0.185297143688278	0.011	0.008	0.0356288014588584	3mon	IN	Blnk	DEG
6467	1.01931355362354e-06	-0.200906536219124	0.012	0.009	0.0366483995069808	3mon	IN	Ppie	DEG
6468	1.05794259847786e-06	-0.184109882725774	0.011	0.007	0.0380372681856728	3mon	IN	Card11	DEG
6469	1.07540196744295e-06	-0.281777348863581	0.013	0.009	0.0386650023374437	3mon	IN	Mis12	DEG
6470	1.07680379064546e-06	-0.163269699147259	0.011	0.007	0.0387154034888667	3mon	IN	Mrpl16	DEG
6471	1.07975176047386e-06	-0.298192278563902	0.02	0.015	0.0388213947960771	3mon	IN	Nr1h2	DEG
6472	1.0824584657182e-06	-0.183678632969821	0.013	0.01	0.038918711676432	3mon	IN	Mrpl18	DEG
6473	1.10336357995705e-06	-0.448496824558828	0.042	0.034	0.0396703341537757	3mon	IN	Dnah3	DEG
6474	1.1064718194824e-06	-0.289216614154191	0.012	0.008	0.0397820877976703	3mon	IN	Hmga2	DEG
6475	1.10674297114579e-06	-0.190678327368436	0.01	0.007	0.0397918367845757	3mon	IN	Mybl1	DEG
6476	1.12065364198644e-06	-0.145554410940183	0.011	0.008	0.0402919810439803	3mon	IN	Gm22753	DEG
6477	1.13236561090166e-06	-0.432683996653612	0.018	0.013	0.0407130731743584	3mon	IN	Rassf3	DEG
6478	1.15925486680924e-06	-0.280761890726279	0.018	0.013	0.0416798494812594	3mon	IN	Acacb	DEG
6479	1.15999465991954e-06	-0.250191346554818	0.618	0.522	0.0417064480027471	3mon	IN	Gm24245	DEG
6480	1.1729377802367e-06	-0.226132648001244	0.021	0.016	0.0421718049506303	3mon	IN	Cox7c	DEG
6481	1.17336484591604e-06	-0.224437830238029	0.015	0.011	0.0421871596700652	3mon	IN	Gm12514	DEG
6482	1.18376571604736e-06	-0.292735635870704	0.015	0.011	0.0425611125547667	3mon	IN	Gm6602	DEG
6483	1.18830420192506e-06	-0.229069102634182	0.013	0.01	0.0427242892760137	3mon	IN	Pgls	DEG
6484	1.23010435497111e-06	-0.242340996060455	0.011	0.008	0.0442271719786313	3mon	IN	Fndc10	DEG
6485	1.24926771657016e-06	-0.289971884064559	0.016	0.012	0.0449161714815635	3mon	IN	Cdcp1	DEG
6486	1.25047130569968e-06	-0.131797680683286	0.01	0.006	0.0449594453251261	3mon	IN	Gm50431	DEG
6487	1.25176894171525e-06	-0.38990290201639	0.055	0.046	0.0450061005304301	3mon	IN	Marcks	DEG
6488	1.25217359479936e-06	-0.324412268774003	0.027	0.021	0.0450206494274164	3mon	IN	Gatm	DEG
6489	1.27422453551026e-06	-0.26668126116879	0.013	0.009	0.045813468949736	3mon	IN	Nrn1	DEG
6490	1.29991051741052e-06	-0.30102334627728	0.016	0.012	0.0467369827429777	3mon	IN	Ech1	DEG
6491	1.30080557533136e-06	-0.194563301222791	0.015	0.011	0.0467691636554638	3mon	IN	Lipe	DEG
6492	1.35623540247546e-06	-0.423114427997708	0.051	0.042	0.0487620876606027	3mon	IN	Pja1	DEG
6493	1.3586833387408e-06	-0.30122951724887	0.013	0.009	0.0488501007610867	3mon	IN	Fgfr3	DEG
6494	1.38612325178333e-06	-0.245156976640572	0.016	0.011	0.0498366753946179	3mon	IN	5430401F13Rik	DEG
7387	0	-0.686812462779884	0.998	0.988	0	3mon	EN	Saxo1	DEG
7388	0	-0.316082628707369	1	0.999	0	3mon	EN	Mir6236	DEG
7389	0	-0.645431205737319	1	1	0	3mon	EN	Marchf4	DEG
7390	0	-0.487895339780089	1	1	0	3mon	EN	n-R5-8s1	DEG
7391	1.53257129059808e-287	-0.327057610903839	0.999	0.996	5.51020681821634e-283	3mon	EN	Hexb	DEG
7392	6.83753183300585e-269	-0.268147138974325	1	0.999	2.45836619523892e-264	3mon	EN	Arhgap21	DEG
7393	2.47970215908407e-259	-0.554663444326485	0.947	0.916	8.91552114277087e-255	3mon	EN	Dbx2	DEG
7394	1.78867624649585e-178	0.644063392756918	0.534	0.297	6.43100657665117e-174	3mon	EN	Gm13767	DEG
7395	2.53102470849932e-165	-0.182958918078073	1	1	9.10004623693844e-161	3mon	EN	Lars2	DEG
7396	4.75128638655445e-165	0.504205914872052	0.92	0.824	1.70827750742179e-160	3mon	EN	Lingo2	DEG
7397	6.34175277755296e-165	-0.16260880576961	1	1	2.28011379364139e-160	3mon	EN	CT010467.1	DEG
7398	2.3922539530838e-158	-0.376490588606292	0.949	0.905	8.6011098629175e-154	3mon	EN	Gm24447	DEG
7399	2.66844333063373e-157	-0.215892038062484	1	0.999	9.59412115096052e-153	3mon	EN	Gm15564	DEG
7400	1.72014798404265e-148	-0.302641968453189	0.984	0.959	6.18462006182694e-144	3mon	EN	D130009I18Rik	DEG
7401	5.00573068233858e-145	0.587384478111727	0.556	0.352	1.79976040952801e-140	3mon	EN	Pdzrn3	DEG
7402	9.73393913480273e-145	-0.98756764893788	0.481	0.55	3.49974047652697e-140	3mon	EN	Pate2	DEG
7403	1.30750546360321e-138	0.511466713345556	0.537	0.325	4.70100514383897e-134	3mon	EN	9530059O14Rik	DEG
7404	1.30669688644404e-137	0.601686844468409	0.411	0.223	4.69809798552091e-133	3mon	EN	Epha3	DEG
7405	2.06180512796486e-137	-0.248511768556727	0.995	0.983	7.41301415708485e-133	3mon	EN	Kcnip1	DEG
7406	1.40166925634191e-135	-0.673810224520294	0.791	0.794	5.03956164425171e-131	3mon	EN	mt-Rnr2	DEG
7407	1.76935673915931e-134	0.503671534120144	0.385	0.197	6.36154521997339e-130	3mon	EN	Park7	DEG
7408	3.82776408937713e-134	0.559985897023314	0.804	0.631	1.37623430069466e-129	3mon	EN	Epha6	DEG
7409	5.01461682802802e-134	0.230246519943221	0.994	0.979	1.8029553343492e-129	3mon	EN	Nrg3	DEG
7410	5.5329021207382e-133	0.854002840664388	0.2	0.073	1.98929962849021e-128	3mon	EN	Vsig8	DEG
7411	5.61985335376465e-132	0.805175877743333	0.23	0.093	2.02056207481254e-127	3mon	EN	Gm24950	DEG
7412	1.01128680050754e-130	-3.57006015947082	0.009	0.08	3.63598056254482e-126	3mon	EN	Gm26989	DEG
7413	2.01580452629254e-130	-2.11192625028729	0.046	0.147	7.2476235938322e-126	3mon	EN	Cib4	DEG
7414	4.16527678809632e-130	-2.03405448265299	0.062	0.17	1.49758361639215e-125	3mon	EN	1700001G01Rik	DEG
7415	5.78613296681162e-127	0.541592091431948	0.55	0.352	2.08034624688745e-122	3mon	EN	Fras1	DEG
7416	3.76879929410484e-126	0.410857825525673	0.764	0.543	1.35503409820245e-121	3mon	EN	Epha5	DEG
7417	6.20441801944053e-126	0.571016691086724	0.341	0.172	2.23073645470965e-121	3mon	EN	Pdcd7	DEG
7418	8.18666241761819e-124	0.429456122633744	0.651	0.421	2.94343260563044e-119	3mon	EN	Gm12896	DEG
7419	2.36615737948476e-122	-0.17511738456005	0.999	0.999	8.50728224219949e-118	3mon	EN	Gphn	DEG
7420	1.04234619382607e-121	-2.35169864925996	0.033	0.122	3.74765150528224e-117	3mon	EN	Efhd1	DEG
7421	7.87544918641521e-121	-0.169121798547106	0.999	0.999	2.83153900048372e-116	3mon	EN	Jarid2	DEG
7422	4.97960586078235e-120	0.505296947390963	0.394	0.214	1.79036749118568e-115	3mon	EN	Wdr63	DEG
7423	5.46783696181621e-116	0.413360949207392	0.471	0.281	1.9659061012514e-111	3mon	EN	Nwd2	DEG
7424	7.86889338779332e-116	-0.251790363017918	0.988	0.961	2.82918192864721e-111	3mon	EN	Gm48099	DEG
7425	8.76943109253768e-115	0.790736679122461	0.648	0.47	3.152961255011e-110	3mon	EN	Tafa2	DEG
7426	1.49785612928447e-114	0.240290875416149	0.99	0.951	5.3853919272294e-110	3mon	EN	Cadm2	DEG
7427	3.98534722025098e-114	0.438560504909806	0.464	0.274	1.43289173956904e-109	3mon	EN	Spred2	DEG
7428	1.98694205035898e-113	0.230032687257272	0.989	0.956	7.14385144786068e-109	3mon	EN	Syt1	DEG
7429	2.49631101440956e-113	0.233506351390737	0.995	0.98	8.97523662120813e-109	3mon	EN	Csmd1	DEG
7430	1.06478981798784e-112	0.438854877759489	0.435	0.256	3.82834531159348e-108	3mon	EN	Slit2	DEG
7431	9.38998883324047e-110	0.423313531086376	0.463	0.277	3.37607658510328e-105	3mon	EN	Gfod1	DEG
7432	9.21813673345044e-109	0.378041421763252	0.998	0.993	3.31428888114477e-104	3mon	EN	Ptprd	DEG
7433	9.23812742800731e-106	0.43375330962828	0.657	0.466	3.32147633546575e-101	3mon	EN	Slc9a9	DEG
7434	1.63677024904352e-104	0.374615535658227	0.487	0.297	5.88484375341108e-100	3mon	EN	Epha7	DEG
7435	3.9900108540821e-100	0.324722444264121	0.374	0.209	1.43456850247668e-95	3mon	EN	Gm5860	DEG
7436	1.44096436911151e-99	-0.981847150860219	0.349	0.438	5.18084329270354e-95	3mon	EN	Tmem241	DEG
7437	3.18447047826403e-99	0.749919116044468	0.196	0.085	1.14494451575505e-94	3mon	EN	Gm23444	DEG
7438	4.94670033176385e-99	0.233905850343951	0.974	0.919	1.77853663728237e-94	3mon	EN	Nav3	DEG
7439	2.83470636736334e-98	-0.175549245075809	0.998	0.995	1.01919032732181e-93	3mon	EN	Fgfr2	DEG
7440	5.44673621396046e-98	0.290038106508441	0.516	0.313	1.95831953836735e-93	3mon	EN	Rnf149	DEG
7441	1.35583391508356e-97	0.383854488751513	0.82	0.64	4.87476525829145e-93	3mon	EN	Hdac9	DEG
7442	2.24198042377592e-94	0.677418452936415	0.172	0.071	8.06081641564395e-90	3mon	EN	Rnu2-10	DEG
7443	1.74124238936433e-93	0.386564839114674	0.77	0.579	6.2604628867205e-89	3mon	EN	Robo2	DEG
7444	5.82255925634875e-93	0.386529811002459	0.454	0.281	2.09344295502763e-88	3mon	EN	Sphkap	DEG
7445	7.04154261945179e-93	0.24225726295746	0.776	0.538	2.5317162333977e-88	3mon	EN	Apbb2	DEG
7446	3.15274508248028e-92	0.314818469298002	0.709	0.514	1.13353796695496e-87	3mon	EN	Rasgef1b	DEG
7447	8.94921382907944e-92	0.198454261958238	0.997	0.988	3.21760034010722e-87	3mon	EN	Celf2	DEG
7448	2.01626850255582e-91	-1.19634044683269	0.22	0.323	7.24929177408918e-87	3mon	EN	Fam149a	DEG
7449	1.98181255519575e-89	0.284839330496016	0.494	0.313	7.12540886095081e-85	3mon	EN	Arhgap10	DEG
7450	2.52864914301337e-89	0.390741951733927	0.349	0.2	9.09150512879025e-85	3mon	EN	Gm15155	DEG
7451	2.61405479819247e-89	0.272035554419355	0.632	0.425	9.3985726214212e-85	3mon	EN	Dtna	DEG
7452	1.03241666873767e-88	-0.363161039219679	0.899	0.814	3.71195089077944e-84	3mon	EN	Ift46	DEG
7453	7.06796650851484e-88	0.261267714854468	0.486	0.303	2.54121667847143e-83	3mon	EN	Dlgap3	DEG
7454	3.52184987738546e-87	0.344843108031014	0.285	0.152	1.26624590491517e-82	3mon	EN	Gpr137c	DEG
7455	3.74561819327235e-86	0.291122975313147	0.631	0.422	1.34669956520914e-81	3mon	EN	Gm12895	DEG
7456	1.74117671180739e-85	0.333631324576669	0.396	0.238	6.2602267496323e-81	3mon	EN	Ptn	DEG
7457	2.60137136877918e-85	0.21793908699407	0.395	0.23	9.35297061930866e-81	3mon	EN	Eif4e	DEG
7458	3.84263578893233e-85	0.312198093721877	0.804	0.62	1.38158127155273e-80	3mon	EN	Brinp1	DEG
7459	4.6674810664848e-85	0.267676933419404	0.896	0.747	1.67814614264395e-80	3mon	EN	Dclk1	DEG
7460	1.03700148116624e-84	0.261319300538185	0.425	0.258	3.7284351253851e-80	3mon	EN	Arsb	DEG
7461	3.85999182947395e-82	0.323448666305122	0.746	0.582	1.38782146236906e-77	3mon	EN	Chrm3	DEG
7462	4.13777553605447e-82	0.380717052398421	0.265	0.141	1.48769581623303e-77	3mon	EN	Myo1b	DEG
7463	5.91185734480764e-82	0.352026055251509	0.31	0.175	2.12554918975214e-77	3mon	EN	Nectin3	DEG
7464	2.68888566254306e-81	0.239789385790829	0.535	0.347	9.6676195111073e-77	3mon	EN	Tmtc1	DEG
7465	3.4213997106752e-81	0.284824636941585	0.624	0.431	1.23013005197616e-76	3mon	EN	Ppm1l	DEG
7466	3.46137412169035e-81	0.229868879473997	0.483	0.306	1.24450245171255e-76	3mon	EN	Rps6ka3	DEG
7467	3.52204896139676e-81	-0.627571370968113	0.719	0.712	1.26631748358059e-76	3mon	EN	mt-Rnr1	DEG
7468	3.69183962087346e-81	0.269033597393562	0.727	0.528	1.32736401728884e-76	3mon	EN	Cntnap5b	DEG
7469	7.871599437359e-81	0.260603888037913	0.427	0.262	2.83015486170805e-76	3mon	EN	Slc16a7	DEG
7470	1.53823443231942e-80	-0.496156579505336	0.802	0.716	5.53056807796126e-76	3mon	EN	Pik3c2g	DEG
7471	2.2343667444631e-80	0.276515662785454	0.531	0.348	8.03344219304263e-76	3mon	EN	Nrg2	DEG
7472	6.85649716526141e-80	0.255059640052739	0.87	0.732	2.46518499079809e-75	3mon	EN	Rgs7	DEG
7473	2.06314259552837e-79	0.253695069578423	0.33	0.188	7.41782288796271e-75	3mon	EN	Znrf3	DEG
7474	6.3724063460131e-79	0.242141966696156	0.538	0.353	2.29113497764555e-74	3mon	EN	Hace1	DEG
7475	8.5194486855424e-79	-4.27849868723977	0.003	0.043	3.06308258039991e-74	3mon	EN	Vmn2r3	DEG
7476	1.33334314776982e-78	0.309263612738393	0.343	0.201	4.79390195349162e-74	3mon	EN	Zfp697	DEG
7477	1.59746876099084e-78	0.285084239451542	0.968	0.892	5.74353918326648e-74	3mon	EN	Cntnap2	DEG
7478	5.07884640700791e-78	0.447130557227726	0.239	0.126	1.82604843717562e-73	3mon	EN	Zfhx4	DEG
7479	8.79442001551915e-78	0.258715322907081	0.648	0.451	3.16194577237976e-73	3mon	EN	Ptprj	DEG
7480	4.32827816536291e-76	0.303933856137742	0.327	0.19	1.55618913157458e-71	3mon	EN	Kpnb1	DEG
7481	4.78270986970211e-76	-2.78703793812265	0.016	0.068	1.7195755065527e-71	3mon	EN	Cyp2b9	DEG
7482	5.38279497044277e-76	0.307292742331549	0.406	0.252	1.93533010367299e-71	3mon	EN	Lmo7	DEG
7483	6.3973236285161e-76	0.254047802989145	0.599	0.411	2.30009373739668e-71	3mon	EN	Rgs7bp	DEG
7484	1.16070943540324e-75	0.285879909649898	0.449	0.284	4.17321470404882e-71	3mon	EN	Sh3kbp1	DEG
7485	2.04216930302917e-74	0.448505095789955	0.36	0.225	7.34241551211107e-70	3mon	EN	Cntnap5c	DEG
7486	3.0941428993304e-74	0.234197676455091	0.445	0.281	1.11246813802525e-69	3mon	EN	Man1a2	DEG
7487	4.88932757596542e-74	0.22513968654524	0.416	0.256	1.75790883666261e-69	3mon	EN	Rfx7	DEG
7488	7.74585754374742e-74	0.224880495958369	0.546	0.36	2.78494562127895e-69	3mon	EN	Zswim6	DEG
7489	1.50107590639366e-73	0.266330318260827	0.943	0.848	5.39696831384776e-69	3mon	EN	Rims1	DEG
7490	2.01581485123615e-73	0.250518965294459	0.445	0.282	7.24766071613447e-69	3mon	EN	Numb	DEG
7491	2.80852753518076e-73	0.327655788581118	0.485	0.324	1.00977798999889e-68	3mon	EN	Rasgrf2	DEG
7492	2.44355370207796e-72	0.268949471848247	0.864	0.731	8.78555298045111e-68	3mon	EN	Cntn4	DEG
7493	2.55456924011382e-72	0.254602091234907	0.907	0.799	9.18469824590522e-68	3mon	EN	Plcb1	DEG
7494	2.9654204020931e-72	0.218181795891562	0.327	0.191	1.06618725136855e-67	3mon	EN	Sacs	DEG
7495	6.04864735795201e-72	0.423284540713629	0.19	0.093	2.17473067107806e-67	3mon	EN	9130024F11Rik	DEG
7496	6.2306948547486e-72	0.218092945642638	0.45	0.287	2.24018402807631e-67	3mon	EN	Sestd1	DEG
7497	2.2082148631528e-71	0.429720490596241	0.281	0.163	7.93941571897959e-67	3mon	EN	Ppfibp1	DEG
7498	2.34954536389143e-71	0.296675411516822	0.371	0.228	8.44755540133526e-67	3mon	EN	Sh3rf1	DEG
7499	3.04768071060178e-71	0.232845963944376	0.961	0.895	1.09576312268976e-66	3mon	EN	Grm7	DEG
7500	3.39563413960232e-71	0.245529389614891	0.892	0.747	1.22086629855262e-66	3mon	EN	Cacna2d1	DEG
7501	3.96863130187274e-71	0.204702223298138	0.397	0.243	1.42688169827532e-66	3mon	EN	4933404O12Rik	DEG
7502	4.58739065322555e-71	0.22631748791043	0.607	0.417	1.64935043546072e-66	3mon	EN	Gucy1a2	DEG
7503	4.72955584342694e-71	0.204159261934374	0.599	0.405	1.70046450794572e-66	3mon	EN	Adam23	DEG
7504	6.70335982710107e-71	0.222713806185783	0.944	0.851	2.41012599223592e-66	3mon	EN	Kcnh7	DEG
7505	7.51014633676286e-71	0.2192285120699	0.534	0.354	2.70019801391972e-66	3mon	EN	Cask	DEG
7506	1.17652524201289e-70	0.20236620667989	0.607	0.415	4.23007885513314e-66	3mon	EN	Celf1	DEG
7507	1.20365314367863e-70	0.332751171335123	0.285	0.163	4.32761451278216e-66	3mon	EN	Adamts3	DEG
7508	1.26442179193397e-70	0.223257356688416	0.436	0.276	4.54610211071938e-66	3mon	EN	Plppr4	DEG
7509	1.36692491662538e-70	-0.180892373458166	0.994	0.978	4.91464184523489e-66	3mon	EN	Il31ra	DEG
7510	1.80936150027653e-70	0.256929867543714	0.336	0.201	6.50537833809422e-66	3mon	EN	Fbxo34	DEG
7511	2.56621893972975e-70	0.189641397152719	0.432	0.273	9.22658357590436e-66	3mon	EN	Rasgrp1	DEG
7512	3.27835040544589e-70	0.251827685768446	0.32	0.188	1.17869810477402e-65	3mon	EN	Gnal	DEG
7513	5.2676868413308e-70	-0.189568886528107	0.989	0.969	1.89394412693208e-65	3mon	EN	Peak1	DEG
7514	7.25227619544667e-70	0.221933994232049	0.339	0.204	2.6074833833109e-65	3mon	EN	Acyp2	DEG
7515	1.00868862818551e-69	0.242243468072398	0.331	0.197	3.62663909377818e-65	3mon	EN	Prmt8	DEG
7516	1.0099353504139e-69	0.403135601216748	0.303	0.18	3.63112155887814e-65	3mon	EN	Scube1	DEG
7517	1.0860650777301e-69	0.161777129138967	0.427	0.268	3.9048383804708e-65	3mon	EN	Hs2st1	DEG
7518	2.14716199843412e-69	0.228427609850001	0.489	0.318	7.71990624917004e-65	3mon	EN	Ptpn4	DEG
7519	3.49530098320049e-69	0.218289670378654	0.551	0.374	1.2567005154999e-64	3mon	EN	Homer1	DEG
7520	3.57229671002186e-69	0.242558142419585	0.724	0.534	1.28438355912126e-64	3mon	EN	Ldlrad4	DEG
7521	4.97439576698079e-69	0.238024842028571	0.493	0.324	1.78849425406027e-64	3mon	EN	Brinp2	DEG
7522	5.63908910443882e-69	0.193707493354025	0.976	0.908	2.02747809660993e-64	3mon	EN	Kcnd2	DEG
7523	1.57882273866441e-68	-0.116003970743378	1	1	5.67649927459402e-64	3mon	EN	Cdk8	DEG
7524	2.75332732135398e-68	-0.137385103450598	0.999	0.997	9.89931305119611e-64	3mon	EN	Il1rapl1	DEG
7525	3.26475532412615e-68	0.28034256001182	0.47	0.311	1.17381012923632e-63	3mon	EN	Trps1	DEG
7526	5.96152198025865e-68	0.2462622429959	0.649	0.474	2.1434056127822e-63	3mon	EN	Cdh12	DEG
7527	1.01915933658827e-67	0.218139723399333	0.322	0.19	3.66428547876948e-63	3mon	EN	Slc5a11	DEG
7528	1.97792267659182e-67	0.252576265470024	0.308	0.182	7.11142319141822e-63	3mon	EN	Arhgap42	DEG
7529	2.1371488734454e-67	0.232124948350686	0.732	0.55	7.68390505958558e-63	3mon	EN	Adcy2	DEG
7530	3.99938193252425e-67	0.301450352884496	0.29	0.169	1.43793778001977e-62	3mon	EN	Asxl3	DEG
7531	5.29753342734529e-67	0.236958538047888	0.408	0.259	1.90467516846773e-62	3mon	EN	Cabp1	DEG
7532	7.34423574815401e-67	0.247444132342098	0.377	0.236	2.64054652089129e-62	3mon	EN	Lin7a	DEG
7533	1.23927936531853e-66	0.196890365342623	0.423	0.272	4.45570503006623e-62	3mon	EN	Adgrl2	DEG
7534	1.49544611398541e-66	0.254298414403694	0.741	0.56	5.37672695822316e-62	3mon	EN	Sv2b	DEG
7535	3.38155246340738e-66	0.217667387575639	0.598	0.414	1.21580337269349e-61	3mon	EN	Stk39	DEG
7536	5.87227937450938e-66	0.205835908986851	0.427	0.273	2.1113193263111e-61	3mon	EN	Babam2	DEG
7537	7.99605173545516e-66	-2.40034545208754	0.011	0.055	2.87490044096555e-61	3mon	EN	9030404E10Rik	DEG
7538	8.40219323364269e-66	0.217090877709796	0.862	0.708	3.02092455522389e-61	3mon	EN	Tmem178b	DEG
7539	1.01419169185062e-65	0.259206404918756	0.608	0.421	3.6464248088797e-61	3mon	EN	Adarb2	DEG
7540	1.10707512850865e-65	0.20541835617512	0.513	0.341	3.98037791703999e-61	3mon	EN	Ptk2b	DEG
7541	1.36949650008782e-65	0.450034915195701	0.209	0.112	4.92388771641573e-61	3mon	EN	Igsf11	DEG
7542	1.50137001377184e-65	0.180219534614948	0.577	0.392	5.39802574751526e-61	3mon	EN	Stau2	DEG
7543	1.58086909873978e-65	0.173531237412449	0.357	0.219	5.683856757609e-61	3mon	EN	Kcnk9	DEG
7544	1.60991767495822e-65	0.191344312853753	0.661	0.462	5.78829800854479e-61	3mon	EN	Arhgap32	DEG
7545	2.3495297851262e-65	0.237931671507245	0.487	0.328	8.44749938944275e-61	3mon	EN	Cacng3	DEG
7546	2.43833247620803e-65	0.232079432503234	0.34	0.207	8.76678058495834e-61	3mon	EN	Mbtd1	DEG
7547	4.56346568115738e-65	0.204804682854954	0.65	0.463	1.64074845100332e-60	3mon	EN	Nlk	DEG
7548	4.8198033391964e-65	0.177146265848169	0.434	0.277	1.73291209257468e-60	3mon	EN	Dnajc1	DEG
7549	5.28150548855444e-65	0.213634184537741	0.528	0.363	1.89891248335486e-60	3mon	EN	2010300C02Rik	DEG
7550	6.90611874126525e-65	0.226838256109121	0.493	0.326	2.48302593223451e-60	3mon	EN	Adarb1	DEG
7551	6.93526042558666e-65	0.18249913736249	0.496	0.326	2.49350353341543e-60	3mon	EN	Ttll7	DEG
7552	7.39660691467081e-65	0.223824585582245	0.451	0.295	2.65937605010074e-60	3mon	EN	Mapk4	DEG
7553	7.46686758991521e-65	0.195510973906243	0.362	0.222	2.68463757327812e-60	3mon	EN	Cadm3	DEG
7554	7.78082430909079e-65	0.180874762539232	0.532	0.359	2.7975175720905e-60	3mon	EN	Immp2l	DEG
7555	9.51007106722607e-65	0.276946219787851	0.243	0.135	3.41925095151046e-60	3mon	EN	Lamc1	DEG
7556	1.08069444390013e-64	0.160008027497618	0.48	0.314	3.88552880359852e-60	3mon	EN	Herc3	DEG
7557	1.88875326145717e-64	0.195167818231545	0.614	0.43	6.7908234762431e-60	3mon	EN	Syt7	DEG
7558	2.12555837698674e-64	0.188209540668665	0.509	0.339	7.64223258861812e-60	3mon	EN	Rasgef1a	DEG
7559	4.55287143552319e-64	0.1842210737373	0.964	0.895	1.63693939592801e-59	3mon	EN	Fgf12	DEG
7560	5.47439086427391e-64	0.547627778502575	0.189	0.099	1.96826249134104e-59	3mon	EN	Igfn1	DEG
7561	5.87205951493321e-64	0.184861234823162	0.471	0.309	2.11124027799909e-59	3mon	EN	Sort1	DEG
7562	7.46760685057088e-64	0.154999536078992	0.448	0.289	2.68490336705426e-59	3mon	EN	Slc44a1	DEG
7563	8.45562489780014e-64	0.17906036771682	0.502	0.336	3.04013537575506e-59	3mon	EN	Zfyve28	DEG
7564	2.09932087204428e-63	0.238021164920903	0.829	0.674	7.54789826334799e-59	3mon	EN	Cnksr2	DEG
7565	2.25797226274963e-63	0.198341642977883	0.426	0.275	8.11831347349002e-59	3mon	EN	Slc17a7	DEG
7566	2.29610522606113e-63	0.252935252661044	0.375	0.237	8.25541672978017e-59	3mon	EN	Phactr2	DEG
7567	2.76450388918817e-63	0.172307010881743	0.525	0.35	9.93949728318715e-59	3mon	EN	Olfm1	DEG
7568	3.07765425441682e-63	0.183471067542232	0.355	0.219	1.10653981063302e-58	3mon	EN	Arntl	DEG
7569	3.27397710910004e-63	0.337351525256707	0.236	0.132	1.17712572980583e-58	3mon	EN	Marchf11	DEG
7570	3.43375355967008e-63	0.190477261828748	0.718	0.514	1.23457175484378e-58	3mon	EN	AA474408	DEG
7571	4.02296445689009e-63	0.184547170504683	0.515	0.349	1.44641664083026e-58	3mon	EN	Flrt2	DEG
7572	4.17548053706837e-63	0.190827172555368	0.519	0.349	1.50125227229756e-58	3mon	EN	Cap2	DEG
7573	7.2888118282063e-63	0.203096512453952	0.685	0.497	2.62061940471329e-58	3mon	EN	Galnt13	DEG
7574	7.35269365570743e-63	0.256622283462587	0.432	0.285	2.64358747697305e-58	3mon	EN	Zfp462	DEG
7575	1.15069503731903e-62	0.174226342105861	0.514	0.346	4.13720893717686e-58	3mon	EN	Pgbd5	DEG
7576	1.87674378603314e-62	0.262597361503563	0.442	0.297	6.74764460830355e-58	3mon	EN	Kcnh5	DEG
7577	2.29087471244875e-62	0.360747778020558	0.312	0.193	8.23661094113825e-58	3mon	EN	Ptchd4	DEG
7578	3.69892304379323e-62	0.105512163810683	0.398	0.247	1.32991079116542e-57	3mon	EN	Nkd1	DEG
7579	4.71241755893974e-62	0.274341117267951	0.268	0.155	1.6943026091412e-57	3mon	EN	Tspan13	DEG
7580	5.58580989399552e-62	0.263026750825077	0.603	0.433	2.00832208928715e-57	3mon	EN	Myo16	DEG
7581	7.22382494504023e-62	0.200262917880117	0.394	0.252	2.59725402073976e-57	3mon	EN	D630045J12Rik	DEG
7582	9.93619138029478e-62	0.158530062096371	0.457	0.3	3.57245824887119e-57	3mon	EN	Osbpl10	DEG
7583	1.0691448661483e-61	0.188565477051038	0.581	0.404	3.84400345174958e-57	3mon	EN	Mgat5	DEG
7584	1.1008312064664e-61	0.527389625716811	0.246	0.144	3.95792851972931e-57	3mon	EN	Abi3bp	DEG
7585	1.18562356507181e-61	-3.01888852752571	0.008	0.046	4.26279096585918e-57	3mon	EN	Gm29783	DEG
7586	1.20894383947626e-61	0.416438046425853	0.178	0.091	4.34663668045295e-57	3mon	EN	Zfp618	DEG
7587	1.24548682653185e-61	0.282536590293428	0.32	0.195	4.4780233361126e-57	3mon	EN	Gtf2ird1	DEG
7588	1.41705687907692e-61	0.195007979779662	0.974	0.927	5.09488630303314e-57	3mon	EN	Kcnma1	DEG
7589	1.41738055261394e-61	0.174911204131327	0.56	0.381	5.09605003886816e-57	3mon	EN	Cdkl5	DEG
7590	1.63961213528913e-61	0.197707455561304	0.484	0.327	5.89506147121852e-57	3mon	EN	B230303A05Rik	DEG
7591	1.67628591972476e-61	0.194058494182935	0.326	0.199	6.02691839577839e-57	3mon	EN	Kpna1	DEG
7592	1.73747679609582e-61	0.2071045418633	0.412	0.264	6.2469240726829e-57	3mon	EN	Hmbox1	DEG
7593	2.12206754575187e-61	0.594976908549454	0.13	0.058	7.62968165399626e-57	3mon	EN	Gm25939	DEG
7594	3.3792472211201e-61	0.237591690464658	0.315	0.192	1.21497454588152e-56	3mon	EN	Trpc3	DEG
7595	4.83956246853053e-61	0.205604565281748	0.238	0.133	1.74001628993547e-56	3mon	EN	Nln	DEG
7596	5.21524014096172e-61	0.309972344982622	0.533	0.375	1.87508744028138e-56	3mon	EN	Kcnc2	DEG
7597	6.87092237333526e-61	0.213876151236922	0.369	0.233	2.47037143010896e-56	3mon	EN	Rnf165	DEG
7598	7.35786975638299e-61	0.242905050271365	0.254	0.146	2.64544849220994e-56	3mon	EN	Rarb	DEG
7599	8.39946635524383e-61	0.146301059034723	0.392	0.248	3.01994413336437e-56	3mon	EN	Ddhd1	DEG
7600	9.25120044163243e-61	0.330310945617261	0.255	0.149	3.32617660678453e-56	3mon	EN	Epha10	DEG
7601	1.00503067950574e-60	0.207257494378441	0.369	0.233	3.61348730509493e-56	3mon	EN	Atg4a	DEG
7602	1.04038234607203e-60	0.29526441957494	0.841	0.709	3.74059068706739e-56	3mon	EN	Hs6st3	DEG
7603	1.24625739583238e-60	0.244709789420169	0.535	0.37	4.48079384097575e-56	3mon	EN	Pid1	DEG
7604	1.25088308349462e-60	0.358890914587463	0.186	0.097	4.49742503839656e-56	3mon	EN	Lifr	DEG
7605	1.42832617086281e-60	0.252130515781767	0.284	0.169	5.13540391472016e-56	3mon	EN	Sntb2	DEG
7606	1.98464289961236e-60	0.171911145909311	0.379	0.239	7.13558508126626e-56	3mon	EN	Irf2	DEG
7607	2.72166836352973e-60	0.216817336378356	0.34	0.212	9.7854864342348e-56	3mon	EN	Plppr5	DEG
7608	3.00942440873097e-60	0.190819761024033	0.628	0.448	1.08200845191513e-55	3mon	EN	Farp1	DEG
7609	3.14496369154702e-60	0.299485522196905	0.547	0.394	1.13074024565882e-55	3mon	EN	Inpp4b	DEG
7610	3.38163179814476e-60	0.201161719644388	0.29	0.172	1.21583189670497e-55	3mon	EN	Atp8b2	DEG
7611	3.57922795640506e-60	0.341121310464727	0.258	0.152	1.28687561944588e-55	3mon	EN	Col19a1	DEG
7612	3.60079944688228e-60	0.327727220580523	0.222	0.124	1.29463143313206e-55	3mon	EN	Nrp2	DEG
7613	3.62083792566069e-60	0.296628780303725	0.535	0.376	1.30183606779204e-55	3mon	EN	Lhfpl3	DEG
7614	7.04815259663142e-60	0.290338439174757	0.279	0.166	2.53409278459286e-55	3mon	EN	Atg10	DEG
7615	7.51290881466507e-60	0.172203955204649	0.399	0.255	2.70119123522468e-55	3mon	EN	Tlk1	DEG
7616	7.58948053587153e-60	0.281742264751443	0.264	0.154	2.72872183186725e-55	3mon	EN	Gng2	DEG
7617	1.17962634400472e-59	0.248462632238415	0.26	0.151	4.24122855723458e-55	3mon	EN	Fam81a	DEG
7618	1.46651054297082e-59	0.203287498633255	0.236	0.133	5.27269200619729e-55	3mon	EN	B230334C09Rik	DEG
7619	1.53032231600541e-59	0.212148732226536	0.31	0.189	5.50212085496584e-55	3mon	EN	Slc39a10	DEG
7620	2.14197648930417e-59	0.142896704846776	0.454	0.298	7.7012622696442e-55	3mon	EN	Cdk13	DEG
7621	2.31778955860605e-59	0.220497219761927	0.711	0.529	8.3333805790122e-55	3mon	EN	Rasal2	DEG
7622	2.37953141468983e-59	0.343252185420115	0.352	0.227	8.55536724837582e-55	3mon	EN	Thsd7a	DEG
7623	2.48632852832997e-59	0.12770271111132	0.442	0.285	8.93934559075756e-55	3mon	EN	Atp9a	DEG
7624	2.52895896396468e-59	0.18573155904114	0.296	0.178	9.09261905903862e-55	3mon	EN	Cntln	DEG
7625	2.69431720864414e-59	0.170832758966518	0.383	0.242	9.68714809195915e-55	3mon	EN	Tet3	DEG
7626	3.18563850789938e-59	0.149176187485233	0.37	0.234	1.14536446913014e-54	3mon	EN	St6gal2	DEG
7627	3.98633726435573e-59	0.181554981905613	0.602	0.422	1.43324770002646e-54	3mon	EN	Phactr3	DEG
7628	4.9090573584817e-59	0.20088164068546	0.373	0.237	1.76500248266851e-54	3mon	EN	Mpped1	DEG
7629	5.03213592470487e-59	0.144269595717997	0.375	0.236	1.80925415036839e-54	3mon	EN	Rngtt	DEG
7630	6.51852039804827e-59	0.208927069788613	0.872	0.709	2.34366882391427e-54	3mon	EN	Akap6	DEG
7631	9.9585825415279e-59	0.160249467638445	0.499	0.334	3.58050876698094e-54	3mon	EN	Med12l	DEG
7632	1.02541941126463e-58	0.208176679553654	0.308	0.187	3.68679295126085e-54	3mon	EN	Gm1976	DEG
7633	1.23123121545959e-58	0.309809548668671	0.21	0.115	4.4267687120634e-54	3mon	EN	Lin28b	DEG
7634	1.29536523675529e-58	0.175652677197353	0.451	0.297	4.65735617222995e-54	3mon	EN	Ube3c	DEG
7635	1.94684478868588e-58	0.160372391696683	0.504	0.338	6.99968575324121e-54	3mon	EN	Pcnx2	DEG
7636	1.99366314906649e-58	0.212430671601413	0.302	0.182	7.16801648615367e-54	3mon	EN	D130079A08Rik	DEG
7637	2.51963520170378e-58	0.157192300811338	0.598	0.425	9.05909640420575e-54	3mon	EN	Pde8b	DEG
7638	3.27174840176124e-58	0.174849022603162	0.524	0.357	1.17632442036924e-53	3mon	EN	Dgkh	DEG
7639	3.3311682614622e-58	0.172551990870956	0.388	0.249	1.19768823672612e-53	3mon	EN	Sirpa	DEG
7640	3.52819937970287e-58	0.166019561787373	0.319	0.195	1.26852880497837e-53	3mon	EN	Pkia	DEG
7641	3.79873849120808e-58	0.185887416852134	0.995	0.978	1.36579843712895e-53	3mon	EN	Nrxn3	DEG
7642	3.81057841611271e-58	0.283549161951177	0.699	0.546	1.37005536372916e-53	3mon	EN	Cntnap5a	DEG
7643	4.02168034509605e-58	0.216792749557948	0.778	0.603	1.44595495127583e-53	3mon	EN	Gpr158	DEG
7644	4.5272907127596e-58	0.161466219722688	0.343	0.213	1.62774210286559e-53	3mon	EN	AW554918	DEG
7645	6.13396277837978e-58	0.136704283528024	0.425	0.274	2.20540497733866e-53	3mon	EN	Bmpr2	DEG
7646	7.17508990012435e-58	0.371322307009365	0.176	0.092	2.57973182269071e-53	3mon	EN	Nipal2	DEG
7647	7.52969967954574e-58	0.190253311185426	0.564	0.4	2.70722822278388e-53	3mon	EN	Rapgef5	DEG
7648	8.3837404138028e-58	0.169092058688734	0.42	0.274	3.01429002837866e-53	3mon	EN	Chd4	DEG
7649	1.197566575057e-57	0.181441115176035	0.361	0.227	4.30573086395995e-53	3mon	EN	Plekhm3	DEG
7650	1.30920688361013e-57	0.272581300665177	0.203	0.111	4.70712242933185e-53	3mon	EN	Rasgef1c	DEG
7651	1.44201356533125e-57	0.193816675188847	0.387	0.25	5.18461557279198e-53	3mon	EN	Ildr2	DEG
7652	1.48166353918386e-57	0.197561579050682	0.316	0.195	5.32717308878163e-53	3mon	EN	Gap43	DEG
7653	1.61671860130716e-57	0.147432209667877	0.466	0.308	5.81275005913977e-53	3mon	EN	Oxct1	DEG
7654	1.63348342042781e-57	0.138443311192235	0.421	0.274	5.87302628980615e-53	3mon	EN	Adcy5	DEG
7655	1.86576856281953e-57	0.208579070040918	0.254	0.148	6.70818429076134e-53	3mon	EN	Dph6	DEG
7656	1.89428873445025e-57	0.174745063981564	0.584	0.409	6.81072571584241e-53	3mon	EN	Jakmip2	DEG
7657	2.10865212805402e-57	0.28632911336225	0.218	0.122	7.58144786120544e-53	3mon	EN	Mcph1	DEG
7658	2.65844950042304e-57	0.144860497461936	0.483	0.323	9.55818933382099e-53	3mon	EN	Fer	DEG
7659	3.34777058938835e-57	0.240769740074705	0.859	0.725	1.20365743770869e-52	3mon	EN	Kcnq3	DEG
7660	3.40081684027945e-57	0.204623935881066	0.36	0.229	1.22272968675407e-52	3mon	EN	Cpeb1	DEG
7661	3.45792043635105e-57	0.314108160631255	0.188	0.101	1.24326071368566e-52	3mon	EN	4930452B06Rik	DEG
7662	3.91097680905958e-57	0.216379192567817	0.868	0.715	1.40615260192928e-52	3mon	EN	Kcnb2	DEG
7663	4.28443242511267e-57	0.221020604966074	0.613	0.442	1.54042483412501e-52	3mon	EN	Cdh10	DEG
7664	4.64431591634793e-57	0.333122342040413	0.194	0.106	1.66981734456374e-52	3mon	EN	Clmp	DEG
7665	5.68188354063977e-57	0.103979178763159	0.341	0.212	2.04286440820162e-52	3mon	EN	Ric8b	DEG
7666	5.94429441841141e-57	0.150681174593063	0.642	0.451	2.13721161519564e-52	3mon	EN	Ncoa2	DEG
7667	7.78238308437512e-57	0.16069404176068	0.332	0.206	2.79807801415623e-52	3mon	EN	Actn1	DEG
7668	8.33800416843279e-57	0.16273600835561	0.59	0.415	2.99784601871833e-52	3mon	EN	Camk4	DEG
7669	8.45996704273817e-57	0.169112575017585	0.299	0.182	3.04169655054608e-52	3mon	EN	Cbfa2t2	DEG
7670	8.53192653993686e-57	0.180718957044293	0.339	0.212	3.0675688681689e-52	3mon	EN	Pcdh1	DEG
7671	8.99314647116029e-57	0.213368349873769	0.398	0.262	3.23339588224097e-52	3mon	EN	Rtl4	DEG
7672	9.15400840567102e-57	0.143239633132982	0.305	0.186	3.29123218217496e-52	3mon	EN	Atxn7	DEG
7673	9.59914201094486e-57	0.170740418492833	0.419	0.276	3.45127551861511e-52	3mon	EN	Asph	DEG
7674	1.00633009802651e-56	0.121595790183041	0.457	0.302	3.6181592344445e-52	3mon	EN	Unc13b	DEG
7675	1.09476776513785e-56	0.229901451673558	0.209	0.115	3.93612802277661e-52	3mon	EN	Larp1b	DEG
7676	1.14894902726085e-56	0.175176111356525	0.293	0.178	4.13093133261364e-52	3mon	EN	Elp4	DEG
7677	1.17614817270505e-56	0.239062610655509	0.563	0.4	4.22872314014375e-52	3mon	EN	Tiam1	DEG
7678	1.37770994729525e-56	0.173006613437426	0.327	0.204	4.95341834450534e-52	3mon	EN	Kctd1	DEG
7679	1.5412522643814e-56	0.236969721472181	0.215	0.12	5.5414183913569e-52	3mon	EN	Msh3	DEG
7680	1.6069572866685e-56	0.468219834953713	0.178	0.095	5.77765422848792e-52	3mon	EN	Raver2	DEG
7681	1.62338678467313e-56	0.11617853019873	0.318	0.195	5.83672484561376e-52	3mon	EN	5330417C22Rik	DEG
7682	1.66697712967178e-56	0.222886823458609	0.235	0.135	5.99344957202192e-52	3mon	EN	Pde7a	DEG
7683	1.81299544606995e-56	0.184411348972012	0.65	0.481	6.51844382679991e-52	3mon	EN	Kcnh1	DEG
7684	1.92179964538356e-56	0.143813679710093	0.312	0.191	6.90963844501206e-52	3mon	EN	Mtmr12	DEG
7685	2.22772484243189e-56	0.143888903927178	0.451	0.297	8.00956189847961e-52	3mon	EN	Srek1	DEG
7686	2.42176422363199e-56	0.135912451727493	0.538	0.366	8.70721108964646e-52	3mon	EN	Phf14	DEG
7687	2.6306542741594e-56	0.237115388032338	0.297	0.183	9.45825437731269e-52	3mon	EN	Ypel2	DEG
7688	3.18012314929109e-56	0.21058996180774	0.307	0.19	1.14338147709612e-51	3mon	EN	Ptpn3	DEG
7689	4.15212077866478e-56	0.179427380373049	0.221	0.125	1.49285350476113e-51	3mon	EN	Jdp2	DEG
7690	4.3956013121747e-56	0.114838573589504	0.339	0.21	1.58039449577929e-51	3mon	EN	Larp4b	DEG
7691	5.43828743021195e-56	0.185062461024935	0.465	0.315	1.9552818626584e-51	3mon	EN	Bcl11a	DEG
7692	6.07287703605704e-56	0.163029009841381	0.546	0.378	2.18344220954395e-51	3mon	EN	Upp2	DEG
7693	7.55914325813293e-56	0.13562625064059	0.398	0.257	2.71781436702911e-51	3mon	EN	Pcca	DEG
7694	9.45780925590875e-56	0.72906720600625	0.11	0.048	3.40046073986943e-51	3mon	EN	Mctp2	DEG
7695	1.39880203257046e-55	0.16062762605819	0.414	0.274	5.02925282790383e-51	3mon	EN	Magi3	DEG
7696	1.47727541798496e-55	0.16214610973045	0.284	0.172	5.31139603782313e-51	3mon	EN	Rras2	DEG
7697	1.80351174903614e-55	0.174160057538604	0.267	0.159	6.48434614248453e-51	3mon	EN	Dok5	DEG
7698	1.93414212385823e-55	0.189137447751671	0.401	0.262	6.95401459211988e-51	3mon	EN	Commd10	DEG
7699	2.255060449177e-55	0.209361989367419	0.655	0.486	8.10784433897099e-51	3mon	EN	Sema6d	DEG
7700	3.34268562218871e-55	0.180359503690546	0.292	0.178	1.20182918860173e-50	3mon	EN	Tecpr2	DEG
7701	3.66350857996287e-55	0.15562546120389	0.399	0.26	1.31717787483985e-50	3mon	EN	Fbxo11	DEG
7702	3.96965376901376e-55	0.136232749306981	0.34	0.213	1.42724931611121e-50	3mon	EN	Casc4	DEG
7703	4.11309859437332e-55	0.13758248928909	0.38	0.244	1.47882346862098e-50	3mon	EN	Atp6v1h	DEG
7704	4.16234331469078e-55	0.17937557261372	0.634	0.457	1.49652891536392e-50	3mon	EN	Arl15	DEG
7705	4.46475692647705e-55	0.244322814810215	0.655	0.509	1.60525870534556e-50	3mon	EN	Tafa1	DEG
7706	4.73998963905513e-55	0.210965793275354	0.258	0.153	1.70421587482588e-50	3mon	EN	Usp13	DEG
7707	5.27553503367882e-55	0.199351486906094	0.35	0.225	1.89676586600888e-50	3mon	EN	Inpp5a	DEG
7708	6.24452899975802e-55	0.224234628516976	0.388	0.257	2.245157956573e-50	3mon	EN	Cntn6	DEG
7709	6.3538838697145e-55	0.217725169336604	0.559	0.398	2.28447540651715e-50	3mon	EN	Plcl1	DEG
7710	6.6413153406522e-55	0.135003692812268	0.525	0.356	2.38781851757809e-50	3mon	EN	Tsc22d1	DEG
7711	6.82428337864289e-55	0.114728740061989	0.381	0.245	2.45360284595726e-50	3mon	EN	Camkk2	DEG
7712	7.3654344533017e-55	0.170196062420039	0.787	0.596	2.64816830334009e-50	3mon	EN	Plekha5	DEG
7713	7.69521869893504e-55	0.177968263109154	0.314	0.194	2.7667389310151e-50	3mon	EN	9930021J03Rik	DEG
7714	7.74160755530433e-55	0.119403435344731	0.53	0.361	2.78341758043412e-50	3mon	EN	Dym	DEG
7715	8.61550903222517e-55	0.184787507872519	0.762	0.574	3.09762011744624e-50	3mon	EN	Adam22	DEG
7716	1.10963934542714e-54	0.130535386501179	0.27	0.161	3.98959730254874e-50	3mon	EN	Src	DEG
7717	1.11731356688936e-54	0.288364535513123	0.186	0.1	4.017189198394e-50	3mon	EN	Kif1c	DEG
7718	1.12405127874051e-54	0.151074001285415	0.331	0.208	4.04141396758363e-50	3mon	EN	Lzts1	DEG
7719	1.12681601993635e-54	0.154101870309528	0.412	0.271	4.05135431807916e-50	3mon	EN	Clvs1	DEG
7720	1.18686474284192e-54	0.145431559862024	0.304	0.186	4.26725349641384e-50	3mon	EN	Emsy	DEG
7721	1.36419535843317e-54	0.209502904911998	0.712	0.537	4.90482799171061e-50	3mon	EN	Enox1	DEG
7722	1.42104538710557e-54	0.149077239063913	0.315	0.196	5.10922658479938e-50	3mon	EN	Rab30	DEG
7723	1.51271382431101e-54	0.166165972526665	0.638	0.461	5.43881128392781e-50	3mon	EN	Jazf1	DEG
7724	1.8123419853022e-54	0.216402104614049	0.289	0.176	6.51609437395553e-50	3mon	EN	B3gat1	DEG
7725	2.35477048042371e-54	0.128920989481724	0.473	0.317	8.46634178531541e-50	3mon	EN	Erc1	DEG
7726	2.5481096086008e-54	0.126822108246747	0.521	0.357	9.1614732867633e-50	3mon	EN	Nin	DEG
7727	2.73852423032493e-54	0.230478616515323	0.238	0.139	9.84609001771027e-50	3mon	EN	Wipf3	DEG
7728	2.83780244457835e-54	0.210997955611424	0.389	0.255	1.0203034909237e-49	3mon	EN	Pbx3	DEG
7729	3.04308446460232e-54	0.289606131090632	0.181	0.097	1.09411058840312e-49	3mon	EN	6030443J06Rik	DEG
7730	3.15331942477097e-54	0.200996332998636	0.823	0.664	1.13374446598216e-49	3mon	EN	Ppfia2	DEG
7731	4.19589689904349e-54	0.171372843526782	0.356	0.228	1.5085927710821e-49	3mon	EN	Klf7	DEG
7732	4.46434182505933e-54	0.136935149770477	0.409	0.268	1.60510945978183e-49	3mon	EN	Mrtfa	DEG
7733	4.5029226756939e-54	0.229643404261537	0.87	0.731	1.61898081881898e-49	3mon	EN	Ptprt	DEG
7734	4.65592492168221e-54	0.304695172657885	0.196	0.109	1.67399124634162e-49	3mon	EN	Lrrc3b	DEG
7735	5.76701333316669e-54	0.17829285114013	0.93	0.812	2.07347197380675e-49	3mon	EN	Cadps	DEG
7736	5.78768714165803e-54	0.153221172280137	0.412	0.273	2.08090503491173e-49	3mon	EN	Mcu	DEG
7737	6.47313110778157e-54	0.200500901802134	0.257	0.153	2.32734955849178e-49	3mon	EN	Stmn2	DEG
7738	7.5987699858862e-54	0.174383850299719	0.332	0.209	2.73206176072553e-49	3mon	EN	Ulk2	DEG
7739	7.72866146988242e-54	0.123939065223667	0.376	0.242	2.77876294488152e-49	3mon	EN	Nol4l	DEG
7740	1.05034437808498e-53	0.184576612332256	0.246	0.145	3.77640817696672e-49	3mon	EN	Rbpj	DEG
7741	1.09341174077465e-53	0.167219306082821	0.263	0.157	3.93125257278116e-49	3mon	EN	Acvr1b	DEG
7742	1.1244338308895e-53	0.148173720688199	0.309	0.191	4.0427893955801e-49	3mon	EN	Ythdf3	DEG
7743	1.21281742607887e-53	0.242150563808586	0.255	0.152	4.36056377372397e-49	3mon	EN	Epb41l2	DEG
7744	1.39373404879007e-53	-0.958537270509739	0.3	0.365	5.01103139901983e-49	3mon	EN	Gm32338	DEG
7745	1.61001067277183e-53	-1.87331757384382	0.043	0.098	5.78863237288384e-49	3mon	EN	Dpp7	DEG
7746	1.68706471603283e-53	0.235988377543012	0.208	0.117	6.06567248002442e-49	3mon	EN	Ptpn9	DEG
7747	2.27576053804246e-53	0.115882903612263	0.547	0.379	8.18226943847787e-49	3mon	EN	Lmtk2	DEG
7748	2.36784243894135e-53	0.250255141780949	0.207	0.116	8.51334070496975e-49	3mon	EN	Lrp12	DEG
7749	2.61716430554171e-53	0.463459336797161	0.818	0.688	9.40975254414466e-49	3mon	EN	Cntn5	DEG
7750	2.93340582980455e-53	0.380437945106177	0.262	0.162	1.05467673204793e-48	3mon	EN	Lmo3	DEG
7751	3.01985749515029e-53	0.176507341809773	0.291	0.179	1.08575956380633e-48	3mon	EN	Zc3h12b	DEG
7752	3.15445008427594e-53	0.502943282743899	0.128	0.061	1.13415098330057e-48	3mon	EN	Ccne2	DEG
7753	3.41113461640605e-53	0.130338997951937	0.339	0.214	1.22643933998263e-48	3mon	EN	Fbxw11	DEG
7754	3.4744344437149e-53	0.11164761105962	0.404	0.264	1.24919815989325e-48	3mon	EN	Tcaf1	DEG
7755	3.76094192454411e-53	0.190092287264098	0.931	0.828	1.35220905955059e-48	3mon	EN	Frmd4a	DEG
7756	3.81630617434773e-53	0.217684839230418	0.25	0.148	1.37211472192498e-48	3mon	EN	Prkar2b	DEG
7757	4.28073584551417e-53	0.204327541215488	0.719	0.544	1.53909576589616e-48	3mon	EN	Arid1b	DEG
7758	6.45111489136562e-53	0.128706296589036	0.437	0.29	2.3194338480416e-48	3mon	EN	Rbm26	DEG
7759	6.48495857493277e-53	0.142574350823378	0.498	0.339	2.33160200603133e-48	3mon	EN	Susd4	DEG
7760	7.17780697783385e-53	0.143408053876307	0.49	0.334	2.58070872081038e-48	3mon	EN	Nmnat2	DEG
7761	8.01315838977766e-53	0.128742163497323	0.286	0.174	2.88105096746066e-48	3mon	EN	Wdr47	DEG
7762	8.1406990489635e-53	0.114985171400106	0.502	0.34	2.92690693606434e-48	3mon	EN	Tmcc1	DEG
7763	8.84940435252693e-53	0.171273771620672	0.377	0.246	3.18171484090753e-48	3mon	EN	Atf6	DEG
7764	9.23251882259697e-53	0.152889087668435	0.327	0.205	3.31945981747651e-48	3mon	EN	Micu3	DEG
7765	9.97362364932733e-53	0.145307192922498	0.634	0.452	3.58591664687915e-48	3mon	EN	Bsn	DEG
7766	1.0448737733418e-52	0.124924648528826	0.34	0.215	3.75673916467312e-48	3mon	EN	Hipk2	DEG
7767	1.08739675025498e-52	0.148744812926986	0.376	0.245	3.90962627586675e-48	3mon	EN	Gm40841	DEG
7768	1.0958367262784e-52	0.134222751871502	0.576	0.403	3.93997136566136e-48	3mon	EN	Stxbp5	DEG
7769	1.20141819147924e-52	0.133413168371286	0.309	0.191	4.31957896564447e-48	3mon	EN	Phf3	DEG
7770	1.29332295629556e-52	0.152578487198639	0.368	0.239	4.65001335706504e-48	3mon	EN	Vezt	DEG
7771	1.52021039931056e-52	0.105408576153271	0.334	0.21	5.46576446968118e-48	3mon	EN	Mapk14	DEG
7772	1.81300536189527e-52	0.132219395808544	0.237	0.138	6.51847947815826e-48	3mon	EN	Zfp280c	DEG
7773	1.85790479775929e-52	0.19207066443664	0.326	0.206	6.67991090986375e-48	3mon	EN	Fam171a1	DEG
7774	1.94488232147385e-52	0.345263226531669	0.146	0.074	6.99262989862707e-48	3mon	EN	Gm42772	DEG
7775	1.96355459697598e-52	0.120394760301981	0.504	0.339	7.05976419796743e-48	3mon	EN	Rap1gds1	DEG
7776	2.20965136757646e-52	0.229424296191241	0.215	0.123	7.94458052698442e-48	3mon	EN	E2f3	DEG
7777	2.39855917238194e-52	0.231335167348711	0.286	0.178	8.62377964838204e-48	3mon	EN	Wscd2	DEG
7778	2.86842694836334e-52	0.503710759401291	0.142	0.071	1.03131422501455e-47	3mon	EN	Muc6	DEG
7779	3.59575088371304e-52	0.225695340128163	0.279	0.172	1.29281627273019e-47	3mon	EN	Mgat5b	DEG
7780	3.62399647654033e-52	0.142816893914543	0.587	0.415	1.30297169317531e-47	3mon	EN	Nalcn	DEG
7781	4.8033243030873e-52	0.164865605147447	0.443	0.302	1.72698721993201e-47	3mon	EN	Pde7b	DEG
7782	5.51136743330807e-52	0.132268824363412	0.498	0.339	1.98155704697158e-47	3mon	EN	Kcnb1	DEG
7783	6.88201366816588e-52	0.164166197422715	0.257	0.154	2.47435919425236e-47	3mon	EN	Smap2	DEG
7784	7.1943773053206e-52	0.218534409423329	0.287	0.178	2.58666641635497e-47	3mon	EN	Sik2	DEG
7785	8.78336811874671e-52	0.159335674144646	0.367	0.239	3.15797217341419e-47	3mon	EN	Rasa2	DEG
7786	9.04703879492579e-52	0.120257481804921	0.349	0.223	3.25277232832762e-47	3mon	EN	Ankfy1	DEG
7787	9.41942500455268e-52	0.217381994369313	0.882	0.74	3.38666006613687e-47	3mon	EN	Xkr4	DEG
7788	1.11892973934734e-51	0.23985763670342	0.705	0.528	4.02299998484943e-47	3mon	EN	Tenm3	DEG
7789	1.25392025535469e-51	0.120678825782491	0.437	0.29	4.50834488610226e-47	3mon	EN	Ulk4	DEG
7790	1.28449631035974e-51	0.240211488514484	0.222	0.129	4.61827803426742e-47	3mon	EN	Cdc40	DEG
7791	1.35180614751013e-51	0.152795704745641	0.665	0.486	4.86028382275791e-47	3mon	EN	Atp8a2	DEG
7792	1.47161376209598e-51	0.290016279242695	0.233	0.138	5.2910401202399e-47	3mon	EN	Itgav	DEG
7793	1.53934476982878e-51	0.149940294150875	0.329	0.208	5.53456018544238e-47	3mon	EN	Prex1	DEG
7794	1.54790120109097e-51	0.111384006766571	0.312	0.195	5.56532397840248e-47	3mon	EN	Vwa3a	DEG
7795	1.60786993574295e-51	0.175455392646045	0.736	0.555	5.78093556697022e-47	3mon	EN	Asap1	DEG
7796	1.62915392003651e-51	0.134657725552534	0.575	0.401	5.85746000409927e-47	3mon	EN	Wdr92	DEG
7797	1.64152458880731e-51	0.116901271372838	0.46	0.309	5.90193750659779e-47	3mon	EN	Slc22a23	DEG
7798	1.86711574996386e-51	0.22640699915324	0.462	0.321	6.71302796742006e-47	3mon	EN	Sorcs2	DEG
7799	2.0036380184799e-51	0.138995168662797	0.37	0.241	7.20388013164264e-47	3mon	EN	Ankrd33b	DEG
7800	2.03882809242911e-51	0.215549304957461	0.278	0.171	7.33040252351962e-47	3mon	EN	Greb1l	DEG
7801	2.09327390222555e-51	0.104172462463808	0.448	0.299	7.52615698806175e-47	3mon	EN	Ttll11	DEG
7802	2.18804332724582e-51	0.128776546871941	0.298	0.184	7.86689097877961e-47	3mon	EN	Gm1043	DEG
7803	2.24411835923491e-51	0.222176710298884	0.841	0.727	8.06850314879319e-47	3mon	EN	Kctd16	DEG
7804	2.46202720610562e-51	0.126102723801587	0.277	0.169	8.85197261683216e-47	3mon	EN	Sesn1	DEG
7805	2.4812615359634e-51	0.106650652114088	0.405	0.267	8.92112772640279e-47	3mon	EN	Cnot4	DEG
7806	2.80139465651889e-51	0.989724767230678	0.088	0.035	1.0072134348048e-46	3mon	EN	Meox1	DEG
7807	2.80437068719694e-51	0.183552795878807	0.328	0.209	1.00828343687479e-46	3mon	EN	Mapk8	DEG
7808	2.9376094697875e-51	0.297013504935045	0.19	0.105	1.0561881087674e-46	3mon	EN	Thoc2l	DEG
7809	3.20645042244774e-51	0.127725967337887	0.594	0.415	1.15284718488686e-46	3mon	EN	Ddx17	DEG
7810	3.27393607118036e-51	0.121689918032422	0.568	0.397	1.17711097503219e-46	3mon	EN	2210408I21Rik	DEG
7811	3.70074511727908e-51	0.176937831067832	0.383	0.251	1.33056589946652e-46	3mon	EN	Abl2	DEG
7812	4.32657830005534e-51	0.157438109721401	0.329	0.21	1.5555779620019e-46	3mon	EN	Ajap1	DEG
7813	4.50972014128628e-51	0.117567401023565	0.361	0.232	1.62142477959807e-46	3mon	EN	Megf9	DEG
7814	5.52752112676240e-51	0.163701618312264	0.263	0.16	1.98736494591615e-46	3mon	EN	Phka2	DEG
7815	5.54324400224478e-51	0.221231235709527	0.9	0.799	1.99301794856709e-46	3mon	EN	Kcnq5	DEG
7816	6.35357670193098e-51	0.2215150580149	0.46	0.323	2.28436496741227e-46	3mon	EN	Rcan2	DEG
7817	7.09549299215237e-51	0.232414563357546	0.224	0.131	2.55111355039846e-46	3mon	EN	Gm49353	DEG
7818	7.20171036808326e-51	0.160916494090747	0.341	0.219	2.58930294574066e-46	3mon	EN	Spred1	DEG
7819	8.89554648183441e-51	0.127369891653716	0.54	0.38	3.19830478207874e-46	3mon	EN	Elmo1	DEG
7820	9.7213652252551e-51	0.210850010194851	0.235	0.138	3.49521965308822e-46	3mon	EN	Gm24497	DEG
7821	1.05930126262116e-50	-0.162018585646349	0.989	0.96	3.80861175962813e-46	3mon	EN	Gm19951	DEG
7822	1.10847809655929e-50	0.131924031068596	0.352	0.227	3.98542214836927e-46	3mon	EN	Tfdp2	DEG
7823	1.13300854156785e-50	0.113904966088734	0.513	0.352	4.07361891035306e-46	3mon	EN	Ubn2	DEG
7824	1.17308344771464e-50	0.280834719396573	0.162	0.086	4.21770422791321e-46	3mon	EN	Rtn4r	DEG
7825	1.18679176116965e-50	0.233221962799718	0.253	0.152	4.26699109810938e-46	3mon	EN	Bckdhb	DEG
7826	1.19800427449734e-50	0.106432750611706	0.527	0.36	4.30730456852775e-46	3mon	EN	Ash1l	DEG
7827	1.31354097332203e-50	0.132593287568769	0.283	0.174	4.72270521548203e-46	3mon	EN	4933406I18Rik	DEG
7828	1.44197434668856e-50	0.202604275512497	0.707	0.531	5.18447456608406e-46	3mon	EN	Dok6	DEG
7829	1.44625997678253e-50	0.100699551986549	0.326	0.206	5.19988312052391e-46	3mon	EN	Scamp1	DEG
7830	1.54968968183312e-50	0.119802458452096	0.555	0.384	5.5717542820628e-46	3mon	EN	Osbpl6	DEG
7831	2.06318355258501e-50	0.102074029807635	0.444	0.297	7.41797014496414e-46	3mon	EN	Slc23a2	DEG
7832	2.8592295690029e-50	0.161037501453255	0.306	0.193	1.0280073992393e-45	3mon	EN	Ints6	DEG
7833	2.86087236114934e-50	0.124923800981152	0.371	0.24	1.02859804872763e-45	3mon	EN	Bicdl1	DEG
7834	3.04360659942842e-50	0.171027892904237	0.275	0.169	1.0942983167585e-45	3mon	EN	Mccc2	DEG
7835	3.12698467503679e-50	0.19624649054751	0.203	0.116	1.12427607006273e-45	3mon	EN	Gm10419	DEG
7836	4.16554850403991e-50	0.108005585472582	0.26	0.157	1.49768130914251e-45	3mon	EN	Gab2	DEG
7837	4.35126856774991e-50	0.117514702393187	0.446	0.298	1.5644551008488e-45	3mon	EN	Arfgef1	DEG
7838	4.35144449641296e-50	0.127095381441726	0.257	0.154	1.56451835424031e-45	3mon	EN	Bmt2	DEG
7839	5.89395768027964e-50	0.161856367082797	0.229	0.134	2.11911354436774e-45	3mon	EN	Tasor2	DEG
7840	5.89530270589916e-50	0.231641314260746	0.908	0.804	2.11959713487898e-45	3mon	EN	Sgcz	DEG
7841	6.17986814114677e-50	0.332742437568419	0.148	0.076	2.22190979146791e-45	3mon	EN	Mpp7	DEG
7842	6.46920087275992e-50	0.161622749687484	0.658	0.483	2.3259364817921e-45	3mon	EN	Nol4	DEG
7843	6.74038589779063e-50	0.170676646959391	0.234	0.14	2.42343834569164e-45	3mon	EN	Crppa	DEG
7844	7.01170515285502e-50	0.17350052861131	0.314	0.201	2.5209884706575e-45	3mon	EN	Gsg1l	DEG
7845	7.03524656701714e-50	0.19704184295129	0.29	0.182	2.52945255070534e-45	3mon	EN	Samd4	DEG
7846	8.93290574036855e-50	0.184135772143397	0.665	0.499	3.21173692989211e-45	3mon	EN	Fstl4	DEG
7847	9.36084311033962e-50	0.106763371267533	0.356	0.231	3.36559753189151e-45	3mon	EN	Cplx2	DEG
7848	9.5611176701644e-50	0.124793451423503	0.571	0.4	3.43760424713091e-45	3mon	EN	Tusc3	DEG
7849	9.78790289055852e-50	0.125490718239965	0.564	0.396	3.51914260527141e-45	3mon	EN	Rnf150	DEG
7850	1.03895536925337e-49	0.174202276873529	0.749	0.581	3.73546013461357e-45	3mon	EN	Sorbs2	DEG
7851	1.13973411792277e-49	0.138686180290753	0.458	0.312	4.09780004757952e-45	3mon	EN	Csgalnact1	DEG
7852	1.18851773022321e-49	-0.324924452233601	0.909	0.887	4.27319664724453e-45	3mon	EN	Tenm2	DEG
7853	1.26033157349371e-49	0.269495819866264	0.206	0.119	4.5313961393393e-45	3mon	EN	Pdgfc	DEG
7854	1.50205960113577e-49	0.14897072897875	0.591	0.417	5.40050508992354e-45	3mon	EN	Rapgef2	DEG
7855	1.51943874487902e-49	0.153820409433508	0.393	0.262	5.46299006333802e-45	3mon	EN	Tmem117	DEG
7856	1.55163125457045e-49	0.107843268737806	0.455	0.31	5.57873501268258e-45	3mon	EN	Npas2	DEG
7857	1.56971088644927e-49	0.10344457487963	0.593	0.416	5.64373852113971e-45	3mon	EN	Diaph2	DEG
7858	1.71766972150409e-49	0.166815740506808	0.317	0.201	6.17570971669582e-45	3mon	EN	Dcun1d4	DEG
7859	1.72680193135924e-49	0.138850265457797	0.314	0.199	6.208543664009e-45	3mon	EN	Chm	DEG
7860	1.806127356942e-49	0.159093729629215	0.734	0.557	6.49375029914925e-45	3mon	EN	Cacna1b	DEG
7861	2.25799319589258e-49	0.179725497636099	0.339	0.22	8.11838873651218e-45	3mon	EN	Fam13c	DEG
7862	2.29347604700628e-49	0.130225154651327	0.314	0.199	8.24596377940636e-45	3mon	EN	Wdr37	DEG
7863	2.78667825791381e-49	0.21115962735304	0.221	0.129	1.00192230085033e-44	3mon	EN	Nanos1	DEG
7864	3.57352641544103e-49	0.15399529076441	0.587	0.418	1.28482568740767e-44	3mon	EN	Cpeb3	DEG
7865	3.74395027244369e-49	0.132511487325018	0.292	0.182	1.3460998809544e-44	3mon	EN	Sel1l	DEG
7866	5.01704161418577e-49	0.131489953171836	0.234	0.139	1.80382714196435e-44	3mon	EN	Mras	DEG
7867	5.1072791793903e-49	0.217747780802385	0.366	0.243	1.83627115615799e-44	3mon	EN	Ptpro	DEG
7868	5.64646473529535e-49	0.171933587341337	0.243	0.146	2.03012993092809e-44	3mon	EN	Tab2	DEG
7869	5.70715300614353e-49	0.111529488518175	0.359	0.232	2.05194979182885e-44	3mon	EN	Zfp292	DEG
7870	5.73192565222126e-49	0.112933316393689	0.357	0.231	2.06085654899963e-44	3mon	EN	Cop1	DEG
7871	5.83580038335105e-49	0.145794528403934	0.222	0.13	2.09820366983004e-44	3mon	EN	Mindy2	DEG
7872	6.71333547733487e-49	0.130762982259483	0.624	0.446	2.41371263752098e-44	3mon	EN	Jmjd1c	DEG
7873	7.42812256702963e-49	0.206406790409436	0.966	0.899	2.67070718774983e-44	3mon	EN	Erc2	DEG
7874	7.80933945834939e-49	0.199134888779466	0.502	0.361	2.80776990885494e-44	3mon	EN	Alcam	DEG
7875	8.00931886574226e-49	0.166153698227524	0.806	0.642	2.87967050498897e-44	3mon	EN	Cntn1	DEG
7876	8.48109853074277e-49	0.275518103882781	0.241	0.147	3.04929416574325e-44	3mon	EN	Erbin	DEG
7877	9.53614294318165e-49	0.156385871009607	0.278	0.173	3.42862483379153e-44	3mon	EN	Itfg1	DEG
7878	1.13050306558741e-48	0.183372560042073	0.879	0.737	4.06461072201299e-44	3mon	EN	Dgki	DEG
7879	1.21184811573111e-48	0.294681370129654	0.165	0.089	4.35707871529964e-44	3mon	EN	Lnx1	DEG
7880	1.25895857535501e-48	0.144161903989624	0.27	0.166	4.52645966183139e-44	3mon	EN	Fam78b	DEG
7881	1.28562576664002e-48	0.113769314139316	0.317	0.2	4.62233888137752e-44	3mon	EN	0610010F05Rik	DEG
7882	1.30471281562293e-48	0.117589564636555	0.324	0.209	4.69096445729069e-44	3mon	EN	Ngef	DEG
7883	1.51696974158015e-48	0.147521094313478	0.572	0.413	5.45411300887727e-44	3mon	EN	Pdzrn4	DEG
7884	1.5284408922559e-48	0.21091055067675	0.195	0.111	5.49535638401688e-44	3mon	EN	Tspan14	DEG
7885	1.54424553679782e-48	0.136154745434976	0.626	0.449	5.55218040300288e-44	3mon	EN	Ttc7b	DEG
7886	1.55042871998112e-48	0.297545821786147	0.159	0.085	5.57441141982013e-44	3mon	EN	AW822252	DEG
7887	1.61763526819976e-48	0.130285936623438	0.256	0.156	5.81604584328542e-44	3mon	EN	Sil1	DEG
7888	1.70153642820422e-48	0.135768361911835	0.304	0.194	6.11770407396547e-44	3mon	EN	Tmeff1	DEG
7889	1.79503625590795e-48	0.120463572545133	0.324	0.208	6.45387335449144e-44	3mon	EN	Syndig1	DEG
7890	1.91205543746941e-48	0.141203924904677	0.253	0.154	6.87460411987751e-44	3mon	EN	Ldlrad3	DEG
7891	2.07789085511701e-48	0.192302175561592	0.238	0.143	7.47084878048768e-44	3mon	EN	Ccdc85c	DEG
7892	2.14246180009484e-48	0.100379481395946	0.506	0.348	7.70300715606098e-44	3mon	EN	Tbc1d5	DEG
7893	2.18993552702618e-48	0.116358534356164	0.338	0.218	7.87369419386993e-44	3mon	EN	Acvr1	DEG
7894	2.22271345216106e-48	0.134834764199598	0.338	0.218	7.99154394589987e-44	3mon	EN	Kcnc1	DEG
7895	2.23727712355356e-48	0.421112261120791	0.135	0.068	8.04390617002445e-44	3mon	EN	Actn2	DEG
7896	2.33691955073812e-48	0.125295017371265	0.447	0.302	8.40216055272382e-44	3mon	EN	Vwa8	DEG
7897	2.41333181324176e-48	0.129149945620296	0.617	0.445	8.67689320132943e-44	3mon	EN	Prickle1	DEG
7898	2.54934521628308e-48	0.121083700545246	0.267	0.164	9.16591579062418e-44	3mon	EN	Zdhhc21	DEG
7899	2.5867077056378e-48	0.165299885678676	0.277	0.172	9.30024888485014e-44	3mon	EN	Kpna3	DEG
7900	2.59225008406978e-48	0.119524458737809	0.339	0.219	9.32017595226449e-44	3mon	EN	Scfd2	DEG
7901	2.79142917626061e-48	0.168719772374226	0.388	0.264	1.00363044603274e-43	3mon	EN	Cux2	DEG
7902	2.92406537909827e-48	0.104822121704354	0.378	0.248	1.05131846640099e-43	3mon	EN	Ube2h	DEG
7903	2.9530217414977e-48	0.10844746247643	0.322	0.206	1.06172943693808e-43	3mon	EN	Ergic1	DEG
7904	3.21848689224526e-48	0.13446264700817	0.293	0.184	1.15717477723786e-43	3mon	EN	Rab28	DEG
7905	3.30200516939038e-48	0.110912593093546	0.282	0.175	1.18720293860262e-43	3mon	EN	Enc1	DEG
7906	3.80464731727456e-48	0.106134686326537	0.36	0.236	1.3679228964529e-43	3mon	EN	Fut8	DEG
7907	4.59496515120248e-48	0.162221821128909	0.267	0.164	1.65207377046334e-43	3mon	EN	Sh3pxd2a	DEG
7908	4.62883956664222e-48	0.207062953439793	0.259	0.16	1.66425297779054e-43	3mon	EN	Frmd6	DEG
7909	4.64059903924795e-48	0.144184125596489	0.552	0.387	1.66848097857121e-43	3mon	EN	Ppm1h	DEG
7910	5.91216913793087e-48	0.108384715367081	0.533	0.371	2.12566129185167e-43	3mon	EN	Cers6	DEG
7911	6.14356130283327e-48	0.100748943077393	0.389	0.258	2.20885603082067e-43	3mon	EN	Syt14	DEG
7912	7.62296600679427e-48	0.137860407539024	0.357	0.234	2.74076119808281e-43	3mon	EN	Lrp6	DEG
7913	7.92917641185515e-48	0.116588202501178	0.351	0.228	2.8508560871184e-43	3mon	EN	Gapvd1	DEG
7914	9.22595008257501e-48	0.102371625141246	0.495	0.338	3.31709809268902e-43	3mon	EN	Abi2	DEG
7915	1.19892924930126e-47	0.136266707364014	0.247	0.15	4.31063022293775e-43	3mon	EN	Clvs2	DEG
7916	1.20069163038261e-47	0.491943879724718	0.111	0.052	4.31696668787764e-43	3mon	EN	Angpt1	DEG
7917	1.21383901673538e-47	0.12616689247882	0.349	0.227	4.3642368007704e-43	3mon	EN	Purg	DEG
7918	1.25733711877458e-47	0.166180690549616	0.217	0.128	4.52062987684214e-43	3mon	EN	Hlcs	DEG
7919	1.29112337539607e-47	0.128913106607544	0.335	0.217	4.64210498389904e-43	3mon	EN	Agfg1	DEG
7920	1.37196864133426e-47	0.11957174117402	0.577	0.407	4.93277605305318e-43	3mon	EN	Arfgef3	DEG
7921	1.80759274686472e-47	0.106832437175054	0.309	0.197	6.49901896207742e-43	3mon	EN	Setd3	DEG
7922	1.91364029759891e-47	0.363937735123696	0.161	0.088	6.88030232598712e-43	3mon	EN	Kcnj4	DEG
7923	2.0001215658062e-47	0.116676077832294	0.398	0.266	7.1912370776996e-43	3mon	EN	Chchd3	DEG
7924	2.0511597776147e-47	0.151056310856652	0.238	0.145	7.37473986443591e-43	3mon	EN	Synpo	DEG
7925	2.08491523137838e-47	0.135596504997284	0.246	0.149	7.49610422289783e-43	3mon	EN	Tnks1bp1	DEG
7926	2.28257116565169e-47	0.161043305355078	0.237	0.143	8.2067563689841e-43	3mon	EN	Far2	DEG
7927	2.39453992732297e-47	0.161474806476246	0.249	0.152	8.609328854697e-43	3mon	EN	Vopp1	DEG
7928	2.6408705847337e-47	0.238745119856987	0.421	0.291	9.49498610035156e-43	3mon	EN	Dner	DEG
7929	2.64525192864508e-47	0.104839505819011	0.462	0.314	9.51073878425052e-43	3mon	EN	Sybu	DEG
7930	3.18401009245753e-47	0.103041505693487	0.285	0.178	1.14477898864218e-42	3mon	EN	Itga9	DEG
7931	3.3948373018575e-47	0.172263508347752	0.964	0.894	1.22057980350985e-42	3mon	EN	Ctnna2	DEG
7932	3.40512620552089e-47	0.103891401273135	0.282	0.176	1.22427907593298e-42	3mon	EN	Ppp1r13b	DEG
7933	3.42601856150155e-47	0.106923636755873	0.422	0.283	1.23179071360227e-42	3mon	EN	Zfp827	DEG
7934	3.62479450325029e-47	0.201353940363733	0.203	0.118	1.30325861569861e-42	3mon	EN	Spata7	DEG
7935	3.9381036828717e-47	0.205733593224524	0.466	0.331	1.41590579813969e-42	3mon	EN	Sdk1	DEG
7936	4.03476415034138e-47	0.188609025821413	0.922	0.824	1.45065910261374e-42	3mon	EN	Dmd	DEG
7937	4.19305659956894e-47	0.245201816987398	0.181	0.101	1.50757156980902e-42	3mon	EN	B4galt5	DEG
7938	4.26779061597167e-47	0.158654857872233	0.25	0.154	1.53444143806645e-42	3mon	EN	Elovl6	DEG
7939	4.40917715804434e-47	0.101646483903525	0.511	0.354	1.58527555540326e-42	3mon	EN	Map7	DEG
7940	4.98355040603591e-47	0.164703684155618	0.7	0.523	1.79178571298615e-42	3mon	EN	Trim9	DEG
7941	5.1015033655436e-47	0.180536546344445	0.212	0.125	1.83419452004755e-42	3mon	EN	Snx30	DEG
7942	5.23795644787552e-47	0.275159773965801	0.766	0.622	1.88325486126916e-42	3mon	EN	Robo1	DEG
7943	5.2531630555424e-47	0.130295040696839	0.226	0.134	1.88872224498971e-42	3mon	EN	2610037D02Rik	DEG
7944	5.88459367404418e-47	0.273038924092454	0.176	0.098	2.11574680956584e-42	3mon	EN	Smad1	DEG
7945	5.92460364552251e-47	0.17718347178799	0.227	0.135	2.13013199471116e-42	3mon	EN	Tbc1d32	DEG
7946	6.24897407063413e-47	0.151198648075875	0.254	0.156	2.24675613735579e-42	3mon	EN	Ppp4r4	DEG
7947	6.58665399334948e-47	0.158532543810594	0.233	0.14	2.36816557676887e-42	3mon	EN	Zfp654	DEG
7948	7.2407779649615e-47	0.453182734484624	0.16	0.088	2.60334930952226e-42	3mon	EN	Htr2a	DEG
7949	7.29159883901339e-47	0.184168006789897	0.231	0.14	2.62162144657887e-42	3mon	EN	Akap7	DEG
7950	8.44010775740184e-47	-0.623892962578311	0.654	0.607	3.03455634309626e-42	3mon	EN	Capn6	DEG
7951	8.50458265855639e-47	0.110460212042532	0.449	0.305	3.05773764905737e-42	3mon	EN	St7	DEG
7952	8.65276794983833e-47	0.103892974840672	0.294	0.186	3.11101618868487e-42	3mon	EN	Tbc1d30	DEG
7953	1.17940939220082e-46	0.237116025504563	0.94	0.88	4.24044852871883e-42	3mon	EN	Lrrtm4	DEG
7954	1.2146466707911e-46	0.209186544704421	0.202	0.118	4.36714064016233e-42	3mon	EN	E130308A19Rik	DEG
7955	1.37373425101722e-46	0.222428919484296	0.252	0.156	4.93912412610732e-42	3mon	EN	Slain1	DEG
7956	1.46860766327346e-46	0.331788768822573	0.134	0.068	5.28023199253338e-42	3mon	EN	Reck	DEG
7957	1.5931304561899e-46	0.211838419687902	0.234	0.143	5.72794124218517e-42	3mon	EN	Syt17	DEG
7958	1.68520700074232e-46	0.117216605608792	0.232	0.139	6.05899325046895e-42	3mon	EN	Cep85l	DEG
7959	1.69974285638402e-46	0.22841395244148	0.248	0.154	6.1112554658431e-42	3mon	EN	Cpne5	DEG
7960	1.71173999606888e-46	0.138326367011671	0.294	0.188	6.15438998186604e-42	3mon	EN	Ccdc148	DEG
7961	1.73727018546961e-46	0.610080737877835	0.115	0.056	6.24618122483745e-42	3mon	EN	Adamts6	DEG
7962	1.83486471757503e-46	0.210236272744626	0.992	0.975	6.59707260556926e-42	3mon	EN	Kcnip4	DEG
7963	1.88320154617173e-46	0.103668901257424	0.307	0.196	6.77086283910583e-42	3mon	EN	Nr6a1	DEG
7964	1.94944595373408e-46	0.285680994949845	0.146	0.077	7.0090379820555e-42	3mon	EN	Gm42770	DEG
7965	2.34200841190122e-46	0.194878897821357	0.177	0.099	8.42045704414965e-42	3mon	EN	Slx4ip	DEG
7966	2.52500863717064e-46	0.109604946033767	0.472	0.325	9.07841605408331e-42	3mon	EN	Osbpl8	DEG
7967	2.5723590475593e-46	0.123212550121122	0.44	0.303	9.24865971959472e-42	3mon	EN	Syn3	DEG
7968	2.62025301645873e-46	0.170651602765783	0.201	0.116	9.42085769537573e-42	3mon	EN	Sgk3	DEG
7969	2.63311579076525e-46	0.131475184514992	0.284	0.179	9.46710451411738e-42	3mon	EN	Zfp236	DEG
7970	2.79280487615639e-46	0.104316242244568	0.374	0.247	1.00412506517327e-41	3mon	EN	Mpped2	DEG
7971	2.88622741656957e-46	0.135833684626054	0.57	0.406	1.03771420535342e-41	3mon	EN	Sobp	DEG
7972	3.56650529557899e-46	0.14641653749423	0.235	0.142	1.28230131397247e-41	3mon	EN	Wdpcp	DEG
7973	3.58501979805206e-46	0.101820617483579	0.43	0.291	1.28895801819164e-41	3mon	EN	Chchd6	DEG
7974	3.9811710886532e-46	0.11408725904581	0.5	0.348	1.43139025321437e-41	3mon	EN	Arhgap44	DEG
7975	4.3413421815121e-46	0.121929466888976	0.347	0.228	1.56088616794086e-41	3mon	EN	Uxs1	DEG
7976	4.49015607847435e-46	0.155737389591625	0.358	0.238	1.61439071645467e-41	3mon	EN	Hs6st2	DEG
7977	4.50904598864246e-46	0.204470695517942	0.249	0.154	1.62118239475651e-41	3mon	EN	Ghr	DEG
7978	4.59874293377972e-46	0.126426085605917	0.75	0.572	1.65343203441116e-41	3mon	EN	Kcnj3	DEG
7979	5.08714579106159e-46	0.112253587552993	0.585	0.419	1.82903239771828e-41	3mon	EN	Ablim2	DEG
7980	6.00123212880346e-46	0.157807067092732	0.209	0.123	2.15768299959e-41	3mon	EN	Anxa6	DEG
7981	6.18044280506598e-46	0.35245060872485	0.158	0.086	2.22211640613342e-41	3mon	EN	Mei4	DEG
7982	6.31979234344134e-46	0.144418475479135	0.292	0.186	2.2722181391609e-41	3mon	EN	Rgs17	DEG
7983	6.96819898717467e-46	0.142248941054252	0.252	0.155	2.50534626384878e-41	3mon	EN	Cep83	DEG
7984	7.36675378948e-46	0.126311980435215	0.264	0.164	2.64864265746964e-41	3mon	EN	Pbrm1	DEG
7985	7.97130366451864e-46	0.10871870368207	0.308	0.197	2.86600251954103e-41	3mon	EN	Coro2b	DEG
7986	8.19103488572148e-46	0.122751345257343	0.284	0.179	2.9450046828123e-41	3mon	EN	Ppp2r3a	DEG
7987	9.57538395857343e-46	0.168150500028578	0.236	0.144	3.44273354846549e-41	3mon	EN	Nme7	DEG
7988	9.83274359119136e-46	0.150473880195147	0.292	0.185	3.53526463077694e-41	3mon	EN	Fam120c	DEG
7989	1.06630689146169e-45	0.301112130131277	0.131	0.067	3.83379979756135e-41	3mon	EN	Pinx1	DEG
7990	1.08956796953966e-45	0.102768339451483	0.285	0.179	3.9174326776829e-41	3mon	EN	Rnf38	DEG
7991	1.11473983073087e-45	0.191524571099131	0.231	0.14	4.00793558740978e-41	3mon	EN	Sap130	DEG
7992	1.15551588174051e-45	0.365261764667976	0.116	0.057	4.15454180120982e-41	3mon	EN	Gm16083	DEG
7993	1.37414141281987e-45	0.136684821889155	0.194	0.111	4.94058803565256e-41	3mon	EN	Ica1l	DEG
7994	1.5823446712161e-45	-3.08848329514265	0.006	0.034	5.68916203089038e-41	3mon	EN	Gm33148	DEG
7995	1.63635060323166e-45	0.3481480256978	0.566	0.423	5.8833349588591e-41	3mon	EN	Zfp804b	DEG
7996	1.72942795503472e-45	0.116413264651719	0.323	0.209	6.21798526953182e-41	3mon	EN	Gatad2b	DEG
7997	1.77178213504739e-45	0.134483058389804	0.669	0.49	6.3702654883494e-41	3mon	EN	Ubr3	DEG
7998	1.78083400375989e-45	0.130457260133921	0.297	0.19	6.4028105771183e-41	3mon	EN	Kcnip3	DEG
7999	2.04282496112562e-45	0.141464077168338	0.209	0.122	7.34477286523104e-41	3mon	EN	Pus10	DEG
8000	2.18560001979462e-45	0.105945366443335	0.257	0.159	7.85810631116956e-41	3mon	EN	Extl3	DEG
8001	2.34261031536659e-45	0.123581878494328	0.289	0.183	8.42262112786903e-41	3mon	EN	Fip1l1	DEG
8002	2.59329694431163e-45	0.117376250608586	0.625	0.45	9.32393983357804e-41	3mon	EN	Snap91	DEG
8003	2.66727641221005e-45	0.116075559900842	0.253	0.156	9.58992561246002e-41	3mon	EN	Virma	DEG
8004	2.74533725944225e-45	0.113899816627836	0.599	0.427	9.87058558259865e-41	3mon	EN	Ccdc88a	DEG
8005	2.77960242445137e-45	0.184487111176153	0.232	0.14	9.99378255687246e-41	3mon	EN	St8sia1	DEG
8006	2.97540011533648e-45	0.101541412108126	0.461	0.322	1.06977535746808e-40	3mon	EN	Cdh8	DEG
8007	3.06918380840231e-45	0.115341892002821	0.227	0.136	1.10349434647297e-40	3mon	EN	Clint1	DEG
8008	3.09123306744667e-45	0.14217146102201	0.506	0.357	1.11142193706978e-40	3mon	EN	Wdr17	DEG
8009	3.12601664699504e-45	0.120029281214976	0.261	0.162	1.1239280252606e-40	3mon	EN	Drp2	DEG
8010	3.20599488869885e-45	0.150945090382735	0.263	0.165	1.15268340228279e-40	3mon	EN	Hivep1	DEG
8011	3.24128491281299e-45	0.123256460497155	0.375	0.25	1.16537157755278e-40	3mon	EN	Scn3a	DEG
8012	3.39492701622383e-45	0.151664421313862	0.422	0.29	1.22061205941312e-40	3mon	EN	Srrm4	DEG
8013	3.58684004691047e-45	0.147104430007376	0.177	0.1	1.28961247046619e-40	3mon	EN	Pou2f2	DEG
8014	4.1082130209573e-45	0.103485629573873	0.617	0.438	1.47706690955499e-40	3mon	EN	Tcf20	DEG
8015	4.35619706579046e-45	0.820225407241885	0.073	0.028	1.5662270930343e-40	3mon	EN	Gm12371	DEG
8016	5.94578768315317e-45	0.277736224939445	0.149	0.08	2.13774850360089e-40	3mon	EN	Pou6f1	DEG
8017	8.17142747094419e-45	0.154497295620705	0.217	0.129	2.93795503290327e-40	3mon	EN	Rnf180	DEG
8018	8.81875584513127e-45	0.112869716499695	0.55	0.388	3.1706954765585e-40	3mon	EN	Ssh2	DEG
8019	1.21818247181416e-44	0.204394642748948	0.19	0.11	4.37985325916062e-40	3mon	EN	Ap3s1	DEG
8020	1.43392168493416e-44	0.506928776211548	0.239	0.151	5.1555220260123e-40	3mon	EN	Unc13c	DEG
8021	1.58472203051101e-44	0.236903548720351	0.146	0.078	5.69770958849927e-40	3mon	EN	Ubtd2	DEG
8022	1.59707243263996e-44	0.106772802956712	0.438	0.297	5.74211422431371e-40	3mon	EN	Kifap3	DEG
8023	1.65003623865434e-44	0.203259194633838	0.157	0.086	5.93254029245783e-40	3mon	EN	Mxi1	DEG
8024	1.66285437801814e-44	0.124797622692949	0.297	0.19	5.97862663072642e-40	3mon	EN	Smarcc1	DEG
8025	1.67113940931491e-44	0.131761400933199	0.225	0.135	6.00841463225084e-40	3mon	EN	Ube2d2a	DEG
8026	2.08160274701465e-44	0.280018826573257	0.202	0.12	7.48419451661647e-40	3mon	EN	A330102I10Rik	DEG
8027	2.31616094679695e-44	0.111560230166921	0.439	0.301	8.32752506811377e-40	3mon	EN	Pcnx	DEG
8028	2.67026642239619e-44	0.125645938043283	0.196	0.114	9.60067589508326e-40	3mon	EN	Cdon	DEG
8029	2.71563859069076e-44	0.163905136534457	0.774	0.606	9.76380698896957e-40	3mon	EN	Stxbp5l	DEG
8030	2.80579470035573e-44	0.115906465131623	0.234	0.142	1.0087954265659e-39	3mon	EN	Acer3	DEG
8031	2.89566908741526e-44	0.139785029791708	0.759	0.584	1.04110886368928e-39	3mon	EN	Cttnbp2	DEG
8032	3.00173457550577e-44	0.175090194586782	0.186	0.108	1.07924364927735e-39	3mon	EN	Ift43	DEG
8033	3.03053271866685e-44	0.10078077834335	0.215	0.128	1.08959773366948e-39	3mon	EN	A230103L15Rik	DEG
8034	3.07001986186028e-44	0.174936031040673	0.663	0.507	1.10379494113324e-39	3mon	EN	Unc5c	DEG
8035	3.58212845377278e-44	0.165553854428224	0.311	0.203	1.28791846426946e-39	3mon	EN	Rasa3	DEG
8036	3.72092284074638e-44	0.10607317747271	0.473	0.329	1.33782059816195e-39	3mon	EN	Atp11b	DEG
8037	3.7395434981677e-44	0.12313311256115	0.254	0.159	1.34451546933121e-39	3mon	EN	Fbxw7	DEG
8038	3.74740489936017e-44	0.267769309198497	0.173	0.098	1.34734195751596e-39	3mon	EN	Strada	DEG
8039	5.43642043911492e-44	0.187011972682555	0.199	0.117	1.95461060467938e-39	3mon	EN	Slc41a2	DEG
8040	5.87293258327683e-44	0.109410677770915	0.32	0.208	2.11155418099135e-39	3mon	EN	Ube2w	DEG
8041	7.57793384622418e-44	0.200452155906043	0.205	0.122	2.72457033507144e-39	3mon	EN	Rab40b	DEG
8042	7.84607319743148e-44	0.12170843179806	0.232	0.142	2.82097715740451e-39	3mon	EN	Trpc1	DEG
8043	7.8674829242312e-44	0.1795140836202	0.236	0.145	2.82867481057809e-39	3mon	EN	Vapb	DEG
8044	7.9602093446196e-44	0.104629257817875	0.306	0.197	2.86201366776453e-39	3mon	EN	Tbcd	DEG
8045	8.62420302601295e-44	0.166085921281493	0.228	0.139	3.1007459559727e-39	3mon	EN	Tbc1d8	DEG
8046	9.41086743066085e-44	0.102618373152208	0.306	0.198	3.3835832760198e-39	3mon	EN	Exoc6	DEG
8047	9.50906359684745e-44	0.236627474881671	0.195	0.115	3.41888872561053e-39	3mon	EN	Rgs20	DEG
8048	1.20557082364548e-43	0.14184306150123	0.214	0.129	4.33450933933498e-39	3mon	EN	Nuak1	DEG
8049	1.3645519059187e-43	0.110314400209914	0.466	0.322	4.90610992254011e-39	3mon	EN	Fars2	DEG
8050	1.40790979568078e-43	0.14968483599086	0.218	0.131	5.06199887939067e-39	3mon	EN	Pura	DEG
8051	1.59230241336654e-43	0.208718293098082	0.187	0.109	5.72496409701806e-39	3mon	EN	Me1	DEG
8052	1.63485461578362e-43	0.115089975249391	0.481	0.333	5.87795628558844e-39	3mon	EN	Tnpo1	DEG
8053	1.86390389456239e-43	0.248446386547023	0.217	0.132	6.70148006250963e-39	3mon	EN	Prkd1	DEG
8054	1.94846904176863e-43	0.108984315119408	0.271	0.172	7.00552559277495e-39	3mon	EN	Ttc39b	DEG
8055	2.07370898111131e-43	0.248358584014009	0.155	0.086	7.45581327068759e-39	3mon	EN	Arhgap18	DEG
8056	2.16131482154718e-43	0.141392484514039	0.206	0.122	7.77079130939072e-39	3mon	EN	Dleu2	DEG
8057	2.45257901337581e-43	0.152585779983166	0.473	0.329	8.8180025846914e-39	3mon	EN	Sox2ot	DEG
8058	2.55183186184457e-43	0.114083986896762	0.283	0.181	9.17485627607597e-39	3mon	EN	Arid4a	DEG
8059	2.64802471660914e-43	0.125345202459954	0.252	0.156	9.52070806609648e-39	3mon	EN	Sos2	DEG
8060	2.80581120343572e-43	0.107825106303049	0.374	0.25	1.00880136008328e-38	3mon	EN	Ap2b1	DEG
8061	2.88469407244776e-43	0.141197469341681	0.594	0.434	1.03716290680787e-38	3mon	EN	Gtdc1	DEG
8062	3.12384112004899e-43	0.118899671826959	0.454	0.314	1.12314583630241e-38	3mon	EN	Nav1	DEG
8063	3.25541379133591e-43	0.167400511810095	0.861	0.711	1.17045147453691e-38	3mon	EN	Mapk10	DEG
8064	3.37868574085133e-43	0.104335285260634	0.332	0.221	1.21477267126569e-38	3mon	EN	Fmn1	DEG
8065	3.47059158481168e-43	0.149664746247324	0.766	0.626	1.24781649840319e-38	3mon	EN	Unc5d	DEG
8066	4.89353560904853e-43	0.101791004908117	0.346	0.23	1.75942179287731e-38	3mon	EN	Tiam2	DEG
8067	4.99974551336634e-43	0.178770487773701	0.271	0.174	1.79760850187574e-38	3mon	EN	Cdh6	DEG
8068	5.36194711444018e-43	0.138271058100972	0.637	0.465	1.92783446552582e-38	3mon	EN	Meis2	DEG
8069	5.42309081428227e-43	0.105134792811646	0.43	0.299	1.94981807136705e-38	3mon	EN	Cux1	DEG
8070	5.6651932113865e-43	0.103447040036091	0.463	0.32	2.0368635672219e-38	3mon	EN	Ankrd28	DEG
8071	6.20874964002371e-43	0.329867787475338	0.117	0.058	2.23229384557413e-38	3mon	EN	Ppp1r1a	DEG
8072	6.42230373525798e-43	0.186103368761699	0.216	0.132	2.30907508497465e-38	3mon	EN	Samd5	DEG
8073	6.64565156528912e-43	0.107653743337035	0.261	0.164	2.38937756378405e-38	3mon	EN	Map4k5	DEG
8074	6.99056787188065e-43	0.192171327423719	0.164	0.092	2.51338877265597e-38	3mon	EN	C2cd2	DEG
8075	7.32575844038721e-43	-2.80409822022756	0.004	0.03	2.63390318965682e-38	3mon	EN	Acer1	DEG
8076	8.04428818977623e-43	0.219317756991775	0.184	0.107	2.89224337575215e-38	3mon	EN	Slc20a2	DEG
8077	8.20476050185502e-43	0.100400631552362	0.248	0.155	2.94993959083695e-38	3mon	EN	Gm49162	DEG
8078	8.52249101774422e-43	0.120120322057819	0.425	0.292	3.06417642051976e-38	3mon	EN	Evi5	DEG
8079	9.5854185025639e-43	0.169008901222694	0.205	0.123	3.44634136841183e-38	3mon	EN	Zdhhc2	DEG
8080	1.18281341706834e-42	0.152036067921517	0.23	0.141	4.25268735972753e-38	3mon	EN	Senp5	DEG
8081	1.19833113783943e-42	0.264311853332353	0.16	0.09	4.30847977298787e-38	3mon	EN	Cnrip1	DEG
8082	1.25380008939716e-42	0.115150703943665	0.691	0.511	4.50791284141855e-38	3mon	EN	Gabrb2	DEG
8083	1.6557753470544e-42	0.114834321413608	0.235	0.145	5.9531746827994e-38	3mon	EN	Clip4	DEG
8084	1.82649566487923e-42	0.185199559863139	0.174	0.1	6.56698251350679e-38	3mon	EN	S100pbp	DEG
8085	1.87335449339921e-42	0.409470840832657	0.182	0.108	6.73545874556753e-38	3mon	EN	Ankfn1	DEG
8086	1.93783328854643e-42	0.203085878714587	0.18	0.105	6.96728580563984e-38	3mon	EN	Dipk1a	DEG
8087	2.02226523013065e-42	0.157241519655679	0.917	0.811	7.27085240841172e-38	3mon	EN	Adgrl3	DEG
8088	2.24662603336849e-42	0.148263446600242	0.707	0.529	8.07751924037308e-38	3mon	EN	Dync1i1	DEG
8089	2.2703967638836e-42	0.112789840971869	0.286	0.184	8.1629845248671e-38	3mon	EN	Rnf217	DEG
8090	2.40816145684636e-42	0.152954874017797	0.242	0.151	8.6583037019454e-38	3mon	EN	Fbxo41	DEG
8091	2.45740541799399e-42	0.111741160006285	0.278	0.178	8.8353554398556e-38	3mon	EN	Zbtb38	DEG
8092	2.47521901566269e-42	0.148028491297975	0.186	0.108	8.89940244891363e-38	3mon	EN	Agk	DEG
8093	2.80928141740261e-42	0.320908122045615	0.137	0.073	1.01004904081293e-37	3mon	EN	Strip2	DEG
8094	2.90404039097572e-42	0.173551616223924	0.178	0.103	1.04411868217141e-37	3mon	EN	Prmt3	DEG
8095	3.02745589599468e-42	0.209847954556293	0.83	0.682	1.08849149284593e-37	3mon	EN	Fat3	DEG
8096	3.08089765334881e-42	0.222115173679349	0.708	0.572	1.10770594228503e-37	3mon	EN	Rgs6	DEG
8097	3.17261538188908e-42	0.131641667940559	0.215	0.13	1.1406821344044e-37	3mon	EN	Samd8	DEG
8098	3.23028185497084e-42	0.123524438507761	0.316	0.208	1.16141553813622e-37	3mon	EN	Grm4	DEG
8099	3.33689992238479e-42	0.122259959585833	0.261	0.165	1.19974899809423e-37	3mon	EN	Pkig	DEG
8100	3.42779906467362e-42	0.18023010945324	0.926	0.829	1.23243087571275e-37	3mon	EN	Lrrc4c	DEG
8101	3.58207292600483e-42	0.13393324664593	0.571	0.413	1.28789849981578e-37	3mon	EN	Limch1	DEG
8102	3.91578523551023e-42	0.145030038048574	0.202	0.121	1.40788142357535e-37	3mon	EN	Trappc12	DEG
8103	4.09448110577167e-42	-0.217669135556105	0.953	0.89	1.47212973676915e-37	3mon	EN	Gnb1l	DEG
8104	4.15116594101318e-42	0.227686130904365	0.178	0.103	1.49251020243188e-37	3mon	EN	Akap17b	DEG
8105	4.24867176302985e-42	0.180955164517978	0.734	0.571	1.52756744567975e-37	3mon	EN	Prkca	DEG
8106	5.13214061176459e-42	0.143429290156572	0.292	0.189	1.84520983555384e-37	3mon	EN	Stk32c	DEG
8107	5.37695210542877e-42	0.139215127827704	0.208	0.125	1.93322935998586e-37	3mon	EN	Togaram1	DEG
8108	5.39831050607493e-42	0.216103613051569	0.212	0.129	1.94090855935418e-37	3mon	EN	Sh3d19	DEG
8109	5.78048933813878e-42	0.261244475365358	0.699	0.548	2.07831713663442e-37	3mon	EN	Grm8	DEG
8110	6.12704435941031e-42	0.330161627960936	0.118	0.06	2.20291752898238e-37	3mon	EN	Lrig1	DEG
8111	6.33738833303771e-42	0.115063205239846	0.266	0.168	2.27854460126038e-37	3mon	EN	Ocrl	DEG
8112	7.01751572184696e-42	0.109149652433099	0.584	0.419	2.52307760263286e-37	3mon	EN	Acap2	DEG
8113	7.80300698596023e-42	0.100058292402634	0.319	0.209	2.80549313173214e-37	3mon	EN	Crmp1	DEG
8114	7.8210423075714e-42	0.287167664391148	0.151	0.084	2.81197755126422e-37	3mon	EN	A830036E02Rik	DEG
8115	7.94817021330261e-42	0.134174303018232	0.237	0.149	2.85768511849082e-37	3mon	EN	Tox3	DEG
8116	8.2199211943632e-42	0.103409197814508	0.275	0.176	2.95539046622134e-37	3mon	EN	Ola1	DEG
8117	1.00805621213008e-41	0.19471051104837	0.166	0.094	3.62436530509248e-37	3mon	EN	Plaa	DEG
8118	1.04295213378651e-41	0.239881516066317	0.174	0.101	3.74983010181603e-37	3mon	EN	Gm2164	DEG
8119	1.053823221452e-41	0.102693496274976	0.615	0.443	3.78891601040852e-37	3mon	EN	Lrba	DEG
8120	1.16815209454829e-41	0.156943908110117	0.197	0.117	4.1999740407389e-37	3mon	EN	Adck1	DEG
8121	1.37200069817207e-41	0.180151968863268	0.787	0.638	4.93289131020786e-37	3mon	EN	Marchf1	DEG
8122	1.41236425607787e-41	0.183812197029214	0.193	0.114	5.07801444630237e-37	3mon	EN	Cdyl	DEG
8123	1.50220298893261e-41	0.124947123483781	0.424	0.292	5.4010206264083e-37	3mon	EN	Pak1	DEG
8124	1.74756524678942e-41	0.136271704171221	0.209	0.127	6.28319608830667e-37	3mon	EN	Sgce	DEG
8125	1.95878914327225e-41	0.166163021671303	0.897	0.771	7.04263048572104e-37	3mon	EN	R3hdm1	DEG
8126	2.15714394153852e-41	0.143041784245775	0.195	0.116	7.7557953274076e-37	3mon	EN	Snx25	DEG
8127	2.28784563402635e-41	0.227661389916924	0.18	0.105	8.22572019257833e-37	3mon	EN	Tdrd7	DEG
8128	2.3212215595497e-41	0.110236946280721	0.213	0.129	8.345719995205e-37	3mon	EN	Xrcc4	DEG
8129	2.64706271726031e-41	0.171261935718015	0.163	0.093	9.51724929363772e-37	3mon	EN	Adamts20	DEG
8130	2.72087991644181e-41	0.107808102516727	0.218	0.133	9.78265165157488e-37	3mon	EN	Ube2r2	DEG
8131	2.79321096933476e-41	0.163628647324394	0.202	0.122	1.00427107191462e-36	3mon	EN	Slc25a26	DEG
8132	3.06334069276218e-41	0.104751670414903	0.235	0.147	1.10139351267571e-36	3mon	EN	Kcna2	DEG
8133	3.16345732091276e-41	0.307083503249745	0.147	0.081	1.13738944516097e-36	3mon	EN	Stam2	DEG
8134	3.22856296109246e-41	0.250995531547975	0.145	0.079	1.16079752703118e-36	3mon	EN	Tnfrsf21	DEG
8135	3.26285925191604e-41	0.258748095196321	0.138	0.075	1.17312841543389e-36	3mon	EN	Skap2	DEG
8136	3.45852749644515e-41	0.109045566353633	0.398	0.277	1.24347897607189e-36	3mon	EN	Gm20754	DEG
8137	3.51755544722701e-41	0.144355508075874	0.226	0.14	1.264701885496e-36	3mon	EN	B4galt6	DEG
8138	3.62134895153882e-41	0.115982486172079	0.212	0.129	1.30201980203627e-36	3mon	EN	Lrrc28	DEG
8139	3.77231517489213e-41	0.110415539391494	0.542	0.387	1.35629819798072e-36	3mon	EN	Dapk1	DEG
8140	4.22133622259785e-41	0.138487776749893	0.278	0.18	1.51773922547283e-36	3mon	EN	Slc38a1	DEG
8141	4.36196406384099e-41	0.149129930591649	0.199	0.119	1.56830055951339e-36	3mon	EN	Smc6	DEG
8142	4.65861967653996e-41	0.10094041675059	0.715	0.529	1.67496011850318e-36	3mon	EN	Scn2a	DEG
8143	4.88071309116697e-41	0.114472561404761	0.225	0.139	1.75481158479817e-36	3mon	EN	Actr3	DEG
8144	5.19324130437087e-41	0.232096918166364	0.179	0.105	1.8671779785735e-36	3mon	EN	Scyl2	DEG
8145	6.19636876931762e-41	0.127259906902243	0.255	0.162	2.22784242732046e-36	3mon	EN	Acsl4	DEG
8146	8.27488702001779e-41	0.104103985234747	0.22	0.135	2.9751528791772e-36	3mon	EN	Agps	DEG
8147	8.29401152250932e-41	0.144985878681794	0.192	0.114	2.982028902803e-36	3mon	EN	Mblac2	DEG
8148	8.32079610369084e-41	0.117139320139551	0.326	0.217	2.99165903112101e-36	3mon	EN	Wwc1	DEG
8149	8.62711127334616e-41	0.149853332085168	0.202	0.122	3.10179158721888e-36	3mon	EN	Cd46	DEG
8150	9.05572263370594e-41	0.109880884704589	0.35	0.236	3.25589451572263e-36	3mon	EN	Adcy8	DEG
8151	9.84145508276855e-41	0.209083656387325	0.153	0.085	3.53839676045861e-36	3mon	EN	Exph5	DEG
8152	1.32374789341502e-40	0.202018949697965	0.174	0.102	4.75940317598437e-36	3mon	EN	Abhd6	DEG
8153	1.3532498279586e-40	0.124237032414084	0.202	0.122	4.86547443144235e-36	3mon	EN	Mfsd4a	DEG
8154	1.42945377138483e-40	0.391800766434156	0.107	0.053	5.13945808963702e-36	3mon	EN	Heg1	DEG
8155	1.8600178688185e-40	0.166339896071158	0.17	0.098	6.68750824555004e-36	3mon	EN	Capza1	DEG
8156	2.11183159506332e-40	0.273792501059995	0.128	0.068	7.59287931689065e-36	3mon	EN	Jade3	DEG
8157	2.28441855627215e-40	0.187690008154864	0.169	0.098	8.21339847722088e-36	3mon	EN	Bzw2	DEG
8158	2.43900648606036e-40	0.155875263068883	0.263	0.17	8.76920391998141e-36	3mon	EN	Smad3	DEG
8159	2.83788185633161e-40	0.21336413075372	0.181	0.107	1.02033204262547e-35	3mon	EN	Wwp1	DEG
8160	2.94497976309119e-40	-1.42521947936098	0.105	0.161	1.05883802402181e-35	3mon	EN	Fndc7	DEG
8161	3.43186487537435e-40	0.107793450810852	0.214	0.131	1.23389269729209e-35	3mon	EN	Rapgefl1	DEG
8162	3.96599625684665e-40	0.297332410917998	0.127	0.067	1.42593429418665e-35	3mon	EN	Kcnv1	DEG
8163	4.39232100235806e-40	0.11092943416026	0.63	0.46	1.57921509318782e-35	3mon	EN	Stox2	DEG
8164	4.96132323358059e-40	0.10970617782243	0.543	0.389	1.78379415540157e-35	3mon	EN	Gramd1b	DEG
8165	5.72807694993575e-40	0.364477126685067	0.135	0.073	2.0594727865799e-35	3mon	EN	Mir670hg	DEG
8166	5.76698647763107e-40	0.168161792699207	0.791	0.625	2.07346231816747e-35	3mon	EN	Tspan5	DEG
8167	5.84132458746615e-40	0.143256264796732	0.204	0.125	2.10018984217758e-35	3mon	EN	Rtkn2	DEG
8168	6.31665029019389e-40	0.124275456914	0.216	0.133	2.27108844533631e-35	3mon	EN	Stum	DEG
8169	6.49855170274262e-40	0.451157502885378	0.1	0.048	2.33648927920408e-35	3mon	EN	2810049E08Rik	DEG
8170	7.80176363571598e-40	0.148598450341788	0.171	0.099	2.80504609758532e-35	3mon	EN	Lrrcc1	DEG
8171	7.93774408461705e-40	0.12239486962186	0.212	0.13	2.85393650818321e-35	3mon	EN	Gtf2a1	DEG
8172	9.61537944416926e-40	0.181061745553141	0.835	0.701	3.45711352535662e-35	3mon	EN	Lrfn5	DEG
8173	1.19879073796307e-39	0.128788834571324	0.306	0.203	4.31013221927243e-35	3mon	EN	St8sia5	DEG
8174	1.23688817524117e-39	0.111307491665109	0.255	0.164	4.44710774526209e-35	3mon	EN	Nptxr	DEG
8175	1.28445203218737e-39	0.147006352764412	0.782	0.628	4.61811883652646e-35	3mon	EN	Samd12	DEG
8176	1.58619026031719e-39	0.109455634737874	0.244	0.154	5.70298846194444e-35	3mon	EN	Snx24	DEG
8177	1.65727200369712e-39	0.144163527300813	0.16	0.091	5.95855576209262e-35	3mon	EN	1500004A13Rik	DEG
8178	1.89608948648091e-39	-1.82815826423689	0.028	0.068	6.81720013969346e-35	3mon	EN	Gm30228	DEG
8179	2.087750361372e-39	0.109951510662126	0.214	0.131	7.50629764927688e-35	3mon	EN	Kcmf1	DEG
8180	2.15357224869226e-39	0.138220411679342	0.187	0.113	7.74295366294814e-35	3mon	EN	Gm4258	DEG
8181	2.18381301670601e-39	0.378206513919183	0.435	0.319	7.85168132026477e-35	3mon	EN	Ntng1	DEG
8182	2.42732455033349e-39	0.111930087855386	0.19	0.114	8.72720268826902e-35	3mon	EN	Bend6	DEG
8183	2.53174764899679e-39	0.490583077325099	0.23	0.151	9.10264549720305e-35	3mon	EN	Ndst4	DEG
8184	2.69645032986271e-39	0.111430121038062	0.189	0.114	9.69481751598838e-35	3mon	EN	Sult4a1	DEG
8185	2.70425533514348e-39	0.125638341481222	0.212	0.13	9.72287963197487e-35	3mon	EN	Btbd7	DEG
8186	3.59054428326108e-39	0.187763135881311	0.172	0.101	1.29094429160369e-34	3mon	EN	4930447C04Rik	DEG
8187	4.31755892741889e-39	0.123044724180701	0.245	0.156	1.55233513676419e-34	3mon	EN	Slc4a8	DEG
8188	4.56594811456367e-39	0.109058030069003	0.966	0.89	1.64164098511022e-34	3mon	EN	Dlgap1	DEG
8189	4.84986854388119e-39	0.124890208776173	0.33	0.223	1.74372173626704e-34	3mon	EN	Cdh22	DEG
8190	5.51665009521288e-39	0.139392594362172	0.756	0.583	1.98345637523284e-34	3mon	EN	Sgip1	DEG
8191	5.71680318151681e-39	0.111000753787134	0.184	0.109	2.05541941588255e-34	3mon	EN	Papss1	DEG
8192	6.05946583245561e-39	0.145303975989234	0.212	0.131	2.17862034540109e-34	3mon	EN	5031439G07Rik	DEG
8193	6.4094972857646e-39	0.269556925866153	0.152	0.086	2.3044706541238e-34	3mon	EN	Tnfrsf19	DEG
8194	6.57434288174603e-39	0.100533142968947	0.296	0.196	2.36373923970297e-34	3mon	EN	Serinc5	DEG
8195	7.88968198160974e-39	0.156505525188199	0.153	0.087	2.83665625966797e-34	3mon	EN	Ano10	DEG
8196	8.17863989928092e-39	0.144572096016027	0.719	0.557	2.94054818938746e-34	3mon	EN	Sh3gl2	DEG
8197	9.24362114644488e-39	0.144190080663835	0.24	0.155	3.32345154699279e-34	3mon	EN	Gm49678	DEG
8198	9.97479508379473e-39	0.151572514717032	0.767	0.61	3.58633782442756e-34	3mon	EN	Dgkb	DEG
8199	1.07432384067191e-38	0.163005249851824	0.164	0.095	3.86262393675178e-34	3mon	EN	Wdr44	DEG
8200	1.10184654016194e-38	0.192350218081022	0.16	0.092	3.96157905049825e-34	3mon	EN	Plxnd1	DEG
8201	1.13545299974213e-38	0.12428515427391	0.645	0.485	4.08240771527287e-34	3mon	EN	Zeb2	DEG
8202	1.2238965526739e-38	0.663701187742599	0.078	0.034	4.40039766548374e-34	3mon	EN	Gm11696	DEG
8203	1.27704620204984e-38	0.151800957393498	0.951	0.872	4.59149191485e-34	3mon	EN	Arpp21	DEG
8204	1.3548506706899e-38	0.100059225481351	0.194	0.118	4.87123010139847e-34	3mon	EN	BC005537	DEG
8205	1.49554784433039e-38	0.161792863624035	0.14	0.077	5.3770927195055e-34	3mon	EN	Vat1l	DEG
8206	1.54923541247103e-38	0.133205359537171	0.966	0.903	5.57012100199835e-34	3mon	EN	Ank2	DEG
8207	2.14051672858997e-38	0.104336063011465	0.217	0.135	7.69601384597238e-34	3mon	EN	Pou4f1	DEG
8208	2.36227571996725e-38	0.110616090860886	0.209	0.129	8.49332612357027e-34	3mon	EN	Fnip2	DEG
8209	2.56101419769939e-38	0.185899983625542	0.135	0.074	9.20787044640838e-34	3mon	EN	2900064K03Rik	DEG
8210	2.74640226588485e-38	0.107949607272215	0.21	0.129	9.8744147067624e-34	3mon	EN	Fbxo3	DEG
8211	2.82964422856301e-38	0.138925516563362	0.739	0.578	1.01737028593754e-33	3mon	EN	Klhl29	DEG
8212	3.51916006086496e-38	0.100883875914397	0.24	0.152	1.26527880828339e-33	3mon	EN	Tpd52	DEG
8213	3.62717653186531e-38	0.210175820406957	0.245	0.159	1.30411505026686e-33	3mon	EN	Crtac1	DEG
8214	4.71444762661755e-38	0.118921395039091	0.204	0.125	1.69503249967407e-33	3mon	EN	Psen1	DEG
8215	4.72650645121569e-38	0.158930917290843	0.804	0.643	1.69936812947009e-33	3mon	EN	Atrnl1	DEG
8216	4.91801663937028e-38	-0.321840574289304	0.855	0.751	1.76822370251919e-33	3mon	EN	Kcnk2	DEG
8217	5.92404395335588e-38	0.102603922754388	0.225	0.141	2.12993076298957e-33	3mon	EN	Lgr4	DEG
8218	6.54560847743856e-38	0.110936146531974	0.188	0.114	2.35340807197826e-33	3mon	EN	Tmem87a	DEG
8219	9.47982007763604e-38	0.156981485314872	0.263	0.173	3.40837451071326e-33	3mon	EN	Chrm2	DEG
8220	1.12194794319305e-37	0.208043274178151	0.19	0.116	4.03385163495628e-33	3mon	EN	Kitl	DEG
8221	1.27748335652475e-37	0.123759629640657	0.189	0.114	4.5930636600491e-33	3mon	EN	Mtx2	DEG
8222	1.36484328888288e-37	0.235439373094267	0.129	0.07	4.90715756084949e-33	3mon	EN	Kifbp	DEG
8223	1.44265299764742e-37	0.182332114284802	0.199	0.123	5.18691458774155e-33	3mon	EN	Vstm2a	DEG
8224	1.5534662690565e-37	0.177292029559671	0.218	0.137	5.58533262376573e-33	3mon	EN	Ints6l	DEG
8225	1.7606400305212e-37	0.137590538269553	0.947	0.861	6.33020516573594e-33	3mon	EN	Lrrc7	DEG
8226	1.89017658871255e-37	0.21400717421733	0.162	0.095	6.7959409070571e-33	3mon	EN	Rab12	DEG
8227	2.12051357653269e-37	0.3993416301674	0.148	0.086	7.62409451306563e-33	3mon	EN	Rbm20	DEG
8228	2.65469148359919e-37	0.156417906405981	0.193	0.119	9.54467776013254e-33	3mon	EN	Ppp1r14c	DEG
8229	2.75634402887497e-37	0.14428385347892	0.15	0.086	9.91015932141707e-33	3mon	EN	Gm3294	DEG
8230	3.32069640362372e-37	0.211078297980402	0.144	0.081	1.19392318495887e-32	3mon	EN	Slc16a10	DEG
8231	3.54222262037372e-37	0.105925995522135	0.223	0.141	1.27357072092917e-32	3mon	EN	Btbd3	DEG
8232	3.85065509194897e-37	0.139857534808645	0.904	0.772	1.38446453175933e-32	3mon	EN	Ppp3ca	DEG
8233	4.73413361999338e-37	-0.26028387243143	0.914	0.807	1.70211040173242e-32	3mon	EN	Cd44	DEG
8234	5.14537611393815e-37	0.221450388845052	0.132	0.073	1.84996852800532e-32	3mon	EN	Fam210a	DEG
8235	5.36775812699886e-37	0.12045062691455	0.217	0.136	1.92992375698117e-32	3mon	EN	Slc25a36	DEG
8236	5.46536034552678e-37	0.540057010935532	0.086	0.041	1.9650156586307e-32	3mon	EN	Gm37407	DEG
8237	5.49319080723477e-37	0.166887919041138	0.723	0.573	1.97502182283319e-32	3mon	EN	Mgat4c	DEG
8238	5.78382199079957e-37	0.146576626792147	0.166	0.098	2.07951535857208e-32	3mon	EN	Hdx	DEG
8239	6.09784220736521e-37	0.156704816594419	0.456	0.332	2.19241818723609e-32	3mon	EN	Plcb4	DEG
8240	6.48091791099744e-37	0.100362835710624	0.272	0.18	2.33014922572002e-32	3mon	EN	Mir9-3hg	DEG
8241	7.47494863078634e-37	0.62463100104982	0.08	0.036	2.68754303071292e-32	3mon	EN	Jam2	DEG
8242	8.37226705481838e-37	0.105873209060711	0.188	0.114	3.0101648968894e-32	3mon	EN	Tmem164	DEG
8243	8.93086249940535e-37	0.108239646440873	0.189	0.115	3.2110023030362e-32	3mon	EN	Slc25a46	DEG
8244	9.22888077413132e-37	0.117069844519828	0.209	0.131	3.31815179353117e-32	3mon	EN	Gdpd5	DEG
8245	9.62267812417226e-37	0.106069646781294	0.526	0.383	3.4597376927649e-32	3mon	EN	Lrfn2	DEG
8246	1.089266129908e-36	0.101092938976549	0.68	0.524	3.91634744347122e-32	3mon	EN	Pak7	DEG
8247	1.10004218189561e-36	1.39712751981146	0.04	0.011	3.95509166078748e-32	3mon	EN	Gm30313	DEG
8248	1.31034285606445e-36	0.121875343007223	0.178	0.107	4.71120670469411e-32	3mon	EN	Nat8l	DEG
8249	1.44422367772211e-36	0.181482865189228	0.155	0.09	5.19256181088207e-32	3mon	EN	Aldh7a1	DEG
8250	1.45182269805015e-36	0.1205021833799	0.192	0.118	5.21988332856952e-32	3mon	EN	Dstyk	DEG
8251	1.68587353181898e-36	0.109681348451805	0.16	0.093	6.06138969630197e-32	3mon	EN	Pex7	DEG
8252	2.09646086763098e-36	0.110227954817152	0.176	0.106	7.53761540348042e-32	3mon	EN	Gas2	DEG
8253	2.10075525271642e-36	0.258783026909053	0.186	0.115	7.55305543561662e-32	3mon	EN	Gm10754	DEG
8254	2.12111337771825e-36	0.168855631027357	0.149	0.085	7.62625103824818e-32	3mon	EN	D130040H23Rik	DEG
8255	2.17422331463332e-36	0.132543338282126	0.182	0.11	7.81720250543264e-32	3mon	EN	Ctcf	DEG
8256	2.27510597154417e-36	0.120830306418717	0.225	0.143	8.17991601008991e-32	3mon	EN	Tsga10	DEG
8257	2.71744720889469e-36	0.15597628039195	0.166	0.099	9.77030969485997e-32	3mon	EN	Pkn1	DEG
8258	3.17510924181558e-36	0.30371353389833	0.106	0.055	1.14157877680237e-31	3mon	EN	Gys1	DEG
8259	3.50529468617092e-36	0.129265068784025	0.157	0.091	1.26029365146589e-31	3mon	EN	Gas6	DEG
8260	3.51482604098023e-36	0.15200117262007	0.151	0.087	1.26372055477403e-31	3mon	EN	Map3k9	DEG
8261	3.90890632434273e-36	0.137519981954325	0.205	0.128	1.40540817985419e-31	3mon	EN	Pparg	DEG
8262	5.35608179350183e-36	0.182811251988014	0.164	0.097	1.92572564803565e-31	3mon	EN	Ldah	DEG
8263	5.5055018568338e-36	0.250741382300504	0.129	0.072	1.97944813760603e-31	3mon	EN	Col26a1	DEG
8264	6.10708976096643e-36	0.13443666398809	0.202	0.126	2.19574305265787e-31	3mon	EN	Rcor1	DEG
8265	8.10284468367784e-36	0.109300087213628	0.34	0.234	2.91329677756953e-31	3mon	EN	Synpr	DEG
8266	8.63327553385833e-36	0.196474505404261	0.642	0.509	3.10400788544343e-31	3mon	EN	Egfem1	DEG
8267	8.75085767313789e-36	0.236426100291357	0.113	0.06	3.1462833678e-31	3mon	EN	Alg6	DEG
8268	1.120394686755e-35	0.103241449813046	0.521	0.385	4.02826705675893e-31	3mon	EN	Sorcs1	DEG
8269	1.18966339861891e-35	0.129886206467253	0.178	0.108	4.27731578339443e-31	3mon	EN	Mindy3	DEG
8270	1.25674560440755e-35	0.179350016232312	0.145	0.083	4.51850314608689e-31	3mon	EN	Fbxl4	DEG
8271	1.33652017655394e-35	0.195984949099041	0.14	0.08	4.80532464278205e-31	3mon	EN	Pdhx	DEG
8272	1.4839630637561e-35	0.308719090381638	0.115	0.061	5.33544079942868e-31	3mon	EN	Ugp2	DEG
8273	1.60088588361852e-35	0.203117362565387	0.256	0.171	5.75582510596203e-31	3mon	EN	Ubash3b	DEG
8274	1.72575275537435e-35	0.157314228180756	0.164	0.098	6.20477145667293e-31	3mon	EN	Fktn	DEG
8275	1.76286784821499e-35	0.104756006175882	0.171	0.103	6.33821506147217e-31	3mon	EN	Gm42583	DEG
8276	1.86551188000984e-35	0.424159204722129	0.109	0.058	6.70726141338737e-31	3mon	EN	Pbld1	DEG
8277	2.17390202052842e-35	0.126163939181693	0.152	0.088	7.81604732460789e-31	3mon	EN	Abcc4	DEG
8278	2.1766352390833e-35	0.101688576505725	0.642	0.487	7.82587433860011e-31	3mon	EN	Frmd5	DEG
8279	2.23196662271468e-35	0.195874295088458	0.198	0.124	8.02481279530835e-31	3mon	EN	Tmem200a	DEG
8280	2.47614030044169e-35	0.14143636934854	0.177	0.108	8.90271483620804e-31	3mon	EN	Fyttd1	DEG
8281	2.56699980522184e-35	0.324425016060346	0.122	0.067	9.22939109969461e-31	3mon	EN	C530025M09Rik	DEG
8282	2.58109973669262e-35	0.212115968783105	0.143	0.082	9.28008599330464e-31	3mon	EN	Znrf2	DEG
8283	2.61769575162818e-35	0.121332627628276	0.224	0.145	9.41166330540397e-31	3mon	EN	Htr2c	DEG
8284	2.64559740541149e-35	0.106353201071867	0.175	0.106	9.51198091141645e-31	3mon	EN	Efcab6	DEG
8285	2.66813101850943e-35	0.102559345848645	0.211	0.132	9.59299826394881e-31	3mon	EN	Ptpn1	DEG
8286	2.91475614419528e-35	0.144973410696587	0.188	0.116	1.04797142408397e-30	3mon	EN	Nars2	DEG
8287	2.96587128839369e-35	0.110911923845321	0.192	0.119	1.06634936302907e-30	3mon	EN	Csnk2a2	DEG
8288	3.53668372072417e-35	0.272676936780039	0.162	0.097	1.27157926494917e-30	3mon	EN	Sh3bgrl2	DEG
8289	4.20643247593439e-35	0.238328372339631	0.135	0.076	1.51238073239745e-30	3mon	EN	Slc30a7	DEG
8290	4.60557422262517e-35	0.200449435226224	0.141	0.081	1.65588815600265e-30	3mon	EN	Rnf19a	DEG
8291	4.63860167356765e-35	0.106749918339423	0.217	0.138	1.66776284571451e-30	3mon	EN	Frmd3	DEG
8292	4.79146613536197e-35	0.216379926222183	0.112	0.059	1.72272373430804e-30	3mon	EN	Ammecr1l	DEG
8293	4.97295525885095e-35	0.145252984607796	0.133	0.074	1.78797633376727e-30	3mon	EN	Nsun7	DEG
8294	4.99069983256884e-35	0.14274072986056	0.152	0.089	1.7943562178018e-30	3mon	EN	Uck2	DEG
8295	5.1630852876551e-35	0.195532197142251	0.147	0.086	1.85633568432351e-30	3mon	EN	Slc9a8	DEG
8296	5.35886229546177e-35	0.138001098107836	0.864	0.72	1.92672534971033e-30	3mon	EN	Dock3	DEG
8297	5.83856367293171e-35	0.111742240387271	0.202	0.127	2.09919718296587e-30	3mon	EN	Tbk1	DEG
8298	6.05216973901421e-35	0.141195005485458	0.208	0.132	2.17599710796517e-30	3mon	EN	Smg5	DEG
8299	7.03399630425242e-35	0.105642182718128	0.226	0.145	2.52900303123092e-30	3mon	EN	Ppargc1a	DEG
8300	7.48442452745079e-35	0.134403180360242	0.16	0.095	2.69094999459966e-30	3mon	EN	Galk2	DEG
8301	8.10783140356893e-35	0.122477653057319	0.2	0.125	2.91508970283917e-30	3mon	EN	Srbd1	DEG
8302	8.62814239641091e-35	0.170330959925518	0.148	0.086	3.10216231720558e-30	3mon	EN	Mpc1	DEG
8303	8.7703479467418e-35	0.251839841894555	0.125	0.069	3.15329090077154e-30	3mon	EN	Ptchd1	DEG
8304	9.08795033004391e-35	0.206887625345637	0.158	0.094	3.26748166166399e-30	3mon	EN	Cep164	DEG
8305	9.46472238766156e-35	0.127958539875164	0.195	0.122	3.40294628725984e-30	3mon	EN	Cep295	DEG
8306	1.06223908503234e-34	0.159047020711975	0.15	0.088	3.81917440632528e-30	3mon	EN	Cnot2	DEG
8307	1.16224778436632e-34	0.142815126031246	0.343	0.24	4.17874568391065e-30	3mon	EN	Zfp536	DEG
8308	1.18822362494849e-34	0.366429401880996	0.116	0.063	4.27213922113979e-30	3mon	EN	Stard8	DEG
8309	1.22126275254672e-34	0.104255698322892	0.167	0.1	4.39092810050646e-30	3mon	EN	Osbp	DEG
8310	1.2347873676921e-34	0.133028579615811	0.277	0.187	4.43955450180018e-30	3mon	EN	Prkcg	DEG
8311	1.51249607324314e-34	0.173291668553187	0.825	0.676	5.43802838173838e-30	3mon	EN	Pde4b	DEG
8312	1.56725912534338e-34	0.144939741746394	0.172	0.104	5.63492345925958e-30	3mon	EN	Zc3h6	DEG
8313	1.76610566597191e-34	0.118797442821729	0.177	0.109	6.34985631143542e-30	3mon	EN	Gm10125	DEG
8314	1.86049957428078e-34	0.221206492765548	0.14	0.081	6.68924016936913e-30	3mon	EN	Nab1	DEG
8315	2.28949733213923e-34	0.460222195050822	0.083	0.039	8.23165870797339e-30	3mon	EN	Gm10855	DEG
8316	2.41403180517339e-34	0.434184108791735	0.073	0.032	8.67940995232041e-30	3mon	EN	Gm44947	DEG
8317	2.62356302152529e-34	0.28817100268774	0.107	0.057	9.43275848759203e-30	3mon	EN	Gm47472	DEG
8318	3.24011261594388e-34	0.160373120817408	0.172	0.104	1.16495008993646e-29	3mon	EN	Parp1	DEG
8319	3.35801509548734e-34	0.123100396874722	0.173	0.106	1.20734074743152e-29	3mon	EN	Dach1	DEG
8320	3.44014447559351e-34	0.192611937944739	0.16	0.096	1.23686954475489e-29	3mon	EN	Grb14	DEG
8321	3.59590832118594e-34	0.103433604214564	0.216	0.139	1.29287287779919e-29	3mon	EN	Ccdc149	DEG
8322	3.71219438050504e-34	0.124965058468801	0.175	0.107	1.33468236756678e-29	3mon	EN	Rcor3	DEG
8323	4.67771958686712e-34	0.14480631815574	0.823	0.677	1.6818273002622e-29	3mon	EN	Prickle2	DEG
8324	4.73282816372397e-34	0.34805888924634	0.102	0.053	1.70164103798532e-29	3mon	EN	Arhgap29	DEG
8325	4.80116386746531e-34	0.111625838107968	0.187	0.116	1.72621045690848e-29	3mon	EN	Slc38a6	DEG
8326	5.87333499479078e-34	0.151817359921199	0.143	0.083	2.11169886402708e-29	3mon	EN	Washc5	DEG
8327	6.54095596966346e-34	0.114456309324652	0.196	0.123	2.3517353093328e-29	3mon	EN	Abcc1	DEG
8328	7.3860112011047e-34	0.150827574939205	0.197	0.124	2.65556646724518e-29	3mon	EN	Zfp831	DEG
8329	7.60632048522578e-34	0.111021184007107	0.154	0.091	2.73477646725808e-29	3mon	EN	Cd99l2	DEG
8330	8.61806363536108e-34	0.123077926708458	0.171	0.104	3.09853859945772e-29	3mon	EN	Epm2a	DEG
8331	9.46178609122626e-34	0.105770225813124	0.743	0.577	3.40189057123949e-29	3mon	EN	Rasgrf1	DEG
8332	1.12534242454288e-33	0.108980870878214	0.159	0.095	4.04605615320147e-29	3mon	EN	Sf3b2	DEG
8333	1.13994186770311e-33	0.103469093828239	0.159	0.095	4.09854699113975e-29	3mon	EN	Dnmbp	DEG
8334	1.27947165813803e-33	0.13047842163312	0.984	0.955	4.60021239966948e-29	3mon	EN	Nlgn1	DEG
8335	1.31304019635935e-33	0.113811982614485	0.172	0.105	4.7209047219904e-29	3mon	EN	Dhx32	DEG
8336	1.39899874615689e-33	0.226245695059467	0.145	0.085	5.02996009193249e-29	3mon	EN	Zfp277	DEG
8337	1.54679462432182e-33	0.256841806792814	0.134	0.077	5.56134539228668e-29	3mon	EN	Dusp22	DEG
8338	1.54748643447375e-33	0.388726041758699	0.105	0.056	5.56383272650692e-29	3mon	EN	Gnb4	DEG
8339	1.64070115582417e-33	0.299755845432975	0.116	0.063	5.89897693565021e-29	3mon	EN	Mettl25	DEG
8340	1.71675161933982e-33	0.135816581851484	0.16	0.096	6.17240877217438e-29	3mon	EN	Ssx2ip	DEG
8341	1.7766915432763e-33	0.105465322709119	0.147	0.086	6.38791677469561e-29	3mon	EN	Pdss1	DEG
8342	1.79797249779976e-33	0.144617105785373	0.153	0.091	6.46443031858925e-29	3mon	EN	Orc2	DEG
8343	1.81208052683073e-33	0.155879777909828	0.147	0.086	6.51515432616722e-29	3mon	EN	Rap1b	DEG
8344	1.87606866346112e-33	0.129724601281769	0.796	0.642	6.74521727260811e-29	3mon	EN	Otud7a	DEG
8345	1.89741812233334e-33	0.169844666131492	0.137	0.079	6.8219771170373e-29	3mon	EN	Pak6	DEG
8346	1.96692364228717e-33	0.14450821720897	0.154	0.092	7.07187726347928e-29	3mon	EN	Nhlrc2	DEG
8347	2.19606869218069e-33	0.115519328693232	0.206	0.132	7.89574537586645e-29	3mon	EN	Cnr1	DEG
8348	2.21776787579592e-33	0.20907000818311	0.134	0.077	7.97376262063665e-29	3mon	EN	Ccni	DEG
8349	2.41381132208474e-33	0.146304862540527	0.868	0.736	8.67861722742346e-29	3mon	EN	Oxr1	DEG
8350	2.432796356723e-33	0.182517740488849	0.366	0.264	8.74687602096186e-29	3mon	EN	Ndst3	DEG
8351	2.47413698915171e-33	0.218381681598159	0.158	0.096	8.89551213079606e-29	3mon	EN	Creg2	DEG
8352	2.8831764477929e-33	0.143153314985389	0.181	0.112	1.03661726003946e-28	3mon	EN	Nfkb1	DEG
8353	3.01009279513541e-33	0.343978237926525	0.096	0.049	1.08224876356298e-28	3mon	EN	Lrriq1	DEG
8354	3.17000722005773e-33	0.117649745680539	0.192	0.121	1.13974439589956e-28	3mon	EN	Mtmr6	DEG
8355	3.24003991096922e-33	0.245571015889165	0.127	0.072	1.16492394958987e-28	3mon	EN	Fam124a	DEG
8356	3.48055170839064e-33	0.113929772044523	0.175	0.108	1.25139756123477e-28	3mon	EN	Sdc3	DEG
8357	3.55602292325894e-33	0.171907718426258	0.126	0.071	1.27853248182852e-28	3mon	EN	Ccnyl1	DEG
8358	3.71924096757748e-33	0.198228898039685	0.134	0.077	1.33721589748281e-28	3mon	EN	L3mbtl3	DEG
8359	4.57170248183981e-33	0.200080338313976	0.138	0.08	1.64370991032069e-28	3mon	EN	Hdac2	DEG
8360	4.6387383283488e-33	0.204647104862284	0.12	0.067	1.66781197857453e-28	3mon	EN	C78859	DEG
8361	5.18681878166612e-33	0.23250593121962	0.119	0.066	1.86486882476024e-28	3mon	EN	Apbb3	DEG
8362	5.23026932805296e-33	0.149102649938534	0.591	0.46	1.88049103420816e-28	3mon	EN	Prr16	DEG
8363	5.34121871338729e-33	0.121620520363546	0.157	0.094	1.92038177621127e-28	3mon	EN	Gprin3	DEG
8364	5.50868665290281e-33	0.139301950730346	0.148	0.088	1.98059319918468e-28	3mon	EN	Tmem65	DEG
8365	6.32906550380204e-33	0.171787706762961	0.967	0.911	2.27555221123699e-28	3mon	EN	Lrp1b	DEG
8366	6.55281365447233e-33	0.262220352687199	0.099	0.051	2.35599862132898e-28	3mon	EN	Tek	DEG
8367	6.59222927509394e-33	0.108067869663634	0.627	0.482	2.37017011356728e-28	3mon	EN	Sox5	DEG
8368	6.62247055572349e-33	0.215981833184784	0.136	0.079	2.38104306360482e-28	3mon	EN	Nacc2	DEG
8369	6.65470711941924e-33	0.154357117936018	0.598	0.465	2.39263339771599e-28	3mon	EN	Ptprk	DEG
8370	7.81324448132571e-33	0.136336611061381	0.133	0.077	2.80917392081584e-28	3mon	EN	Wdr41	DEG
8371	7.9623255164905e-33	0.16934373726655	0.149	0.089	2.862774516199e-28	3mon	EN	Sec22a	DEG
8372	8.45080634524497e-33	0.11031339019634	0.195	0.123	3.03840291336938e-28	3mon	EN	Sash1	DEG
8373	8.75476913502444e-33	0.156420241748884	0.208	0.134	3.14768969480669e-28	3mon	EN	Ccdc136	DEG
8374	8.95634597887419e-33	0.118609272789899	0.159	0.096	3.22016463324443e-28	3mon	EN	Ift140	DEG
8375	9.14431551804339e-33	0.130489105383579	0.819	0.672	3.28774720135732e-28	3mon	EN	Nrcam	DEG
8376	9.49575565009154e-33	0.325475437543877	0.093	0.048	3.41410398643391e-28	3mon	EN	Vegfc	DEG
8377	9.75051746364549e-33	0.123476537641865	0.937	0.851	3.5057010488791e-28	3mon	EN	Ctnnd2	DEG
8378	1.04432362295387e-32	0.186789031863651	0.155	0.093	3.75476115396835e-28	3mon	EN	Tsnax	DEG
8379	1.1321160609783e-32	0.130824037886492	0.161	0.098	4.0704100856414e-28	3mon	EN	Mapk1ip1	DEG
8380	1.17977274633833e-32	0.132707452336019	0.176	0.109	4.24175493218483e-28	3mon	EN	Tmem170b	DEG
8381	1.23402077587445e-32	0.128773197893757	0.159	0.096	4.43679829757899e-28	3mon	EN	Ap4e1	DEG
8382	1.27192034168741e-32	0.399523110094284	0.076	0.036	4.57306239650291e-28	3mon	EN	Zbtb34	DEG
8383	1.29671790926664e-32	0.126730792416796	0.795	0.589	4.66221957097728e-28	3mon	EN	Cfap298	DEG
8384	1.50954461490689e-32	0.205393288468726	0.13	0.075	5.42741670843624e-28	3mon	EN	Tmem44	DEG
8385	1.57441820121049e-32	0.148862730254926	0.14	0.082	5.6606632006322e-28	3mon	EN	Ngly1	DEG
8386	1.58713085439403e-32	-0.458245377852985	0.718	0.625	5.70637027388829e-28	3mon	EN	Gm1141	DEG
8387	1.78598726891218e-32	0.256706479802022	0.127	0.073	6.42133862664685e-28	3mon	EN	Gm7135	DEG
8388	1.88575517294912e-32	0.34991010567134	0.074	0.034	6.78004414882128e-28	3mon	EN	Tmem38b	DEG
8389	2.02155071770758e-32	0.107338553115842	0.754	0.589	7.26828345044582e-28	3mon	EN	Exoc4	DEG
8390	2.15352207130824e-32	0.122740475416561	0.159	0.096	7.74277325518166e-28	3mon	EN	Tmem184b	DEG
8391	2.18482138180526e-32	0.114362654435437	0.172	0.106	7.85530679614262e-28	3mon	EN	Galnt1	DEG
8392	2.32613355531466e-32	0.12154107149231	0.152	0.091	8.36338058477831e-28	3mon	EN	Kcnmb4	DEG
8393	2.39207895217617e-32	0.150256118217593	0.177	0.111	8.6004806646542e-28	3mon	EN	Bicc1	DEG
8394	2.58188788486439e-32	0.143245118154742	0.129	0.074	9.28291970124141e-28	3mon	EN	Neurl1b	DEG
8395	2.63779217112164e-32	0.250465288449849	0.111	0.061	9.48391797205075e-28	3mon	EN	Gm42993	DEG
8396	3.05898779693159e-32	0.151144096715769	0.133	0.077	1.09982847250879e-27	3mon	EN	Klhl15	DEG
8397	3.18191023112363e-32	-0.246527076915491	0.464	0.305	1.14402400449819e-27	3mon	EN	Gm7706	DEG
8398	3.33534049864558e-32	0.176853645204487	0.146	0.087	1.19918832288303e-27	3mon	EN	Tank	DEG
8399	3.55961061939506e-32	0.122905864743905	0.145	0.086	1.2798224020973e-27	3mon	EN	Vkorc1l1	DEG
8400	3.61275261866648e-32	0.153548625105313	0.198	0.128	1.29892907651535e-27	3mon	EN	Vav3	DEG
8401	3.94076868962857e-32	0.114946520552772	0.135	0.078	1.41686397466906e-27	3mon	EN	Polq	DEG
8402	4.0855152399509e-32	0.190639983448618	0.125	0.071	1.46890614937195e-27	3mon	EN	Traf3ip1	DEG
8403	5.109462293221e-32	0.262283746766553	0.11	0.061	1.83705607290468e-27	3mon	EN	Ubxn2b	DEG
8404	5.22811350880261e-32	0.11065651582214	0.144	0.085	1.87971593095489e-27	3mon	EN	Lrrn1	DEG
8405	5.59360880051834e-32	0.261762797550183	0.157	0.096	2.01112610813836e-27	3mon	EN	Ccbe1	DEG
8406	5.64382875328362e-32	0.119168323213389	0.148	0.088	2.02918218995559e-27	3mon	EN	Vps4b	DEG
8407	5.65210420905208e-32	0.109148504004245	0.154	0.092	2.03215754732258e-27	3mon	EN	Elf2	DEG
8408	5.8087136117417e-32	0.158423512614376	0.127	0.073	2.08846489196561e-27	3mon	EN	Snta1	DEG
8409	6.0779180111119e-32	0.165692371296703	0.124	0.07	2.18525464171517e-27	3mon	EN	Gm14399	DEG
8410	6.30285297619497e-32	0.321706895431269	0.113	0.063	2.26612775906114e-27	3mon	EN	Pom121	DEG
8411	6.48231662972647e-32	0.176203650422631	0.142	0.084	2.33065212105186e-27	3mon	EN	Pex1	DEG
8412	6.72374850569677e-32	0.362451323953425	0.082	0.041	2.41745653773822e-27	3mon	EN	Lrrc6	DEG
8413	7.75136126247811e-32	0.177558864188765	0.785	0.634	2.78692442831138e-27	3mon	EN	Pcdh15	DEG
8414	8.27522891416481e-32	0.965576190281284	0.039	0.012	2.97527580379882e-27	3mon	EN	Fstl3	DEG
8415	8.3184838749008e-32	1.34970444060156	0.028	0.006	2.99082769238183e-27	3mon	EN	Gm6657	DEG
8416	8.92062922857963e-32	0.127917932210434	0.23	0.152	3.20732303284352e-27	3mon	EN	Alk	DEG
8417	9.45783514569837e-32	0.471405617555527	0.074	0.035	3.40047004828439e-27	3mon	EN	Nptx2	DEG
8418	9.53838772214556e-32	0.100403333002847	0.142	0.084	3.42943192162021e-27	3mon	EN	Ube2f	DEG
8419	1.03324310585015e-31	0.310424365076751	0.124	0.071	3.71492226277362e-27	3mon	EN	Tmem9	DEG
8420	1.04184372252269e-31	0.16093649667059	0.15	0.09	3.74584491995809e-27	3mon	EN	Mylk2	DEG
8421	1.04741112646424e-31	0.252239155062479	0.143	0.085	3.76586196408954e-27	3mon	EN	Klhl1	DEG
8422	1.13893014179538e-31	0.157020908892191	0.96	0.888	4.09490943181112e-27	3mon	EN	Negr1	DEG
8423	1.17476151704809e-31	0.115606751767691	0.167	0.102	4.22373755839469e-27	3mon	EN	Pdxdc1	DEG
8424	1.29047207217468e-31	0.118958733820731	0.169	0.104	4.63976328829684e-27	3mon	EN	Gm9866	DEG
8425	1.43605258790583e-31	0.12402551436891	0.176	0.11	5.16318347455662e-27	3mon	EN	Wdfy2	DEG
8426	1.43659726924109e-31	0.117155016345762	0.165	0.102	5.16514182182943e-27	3mon	EN	Rala	DEG
8427	1.62454373822495e-31	0.102359563552995	0.161	0.098	5.84088455641399e-27	3mon	EN	Cyb5b	DEG
8428	1.66555745780533e-31	0.181205988253955	0.129	0.075	5.98834528379328e-27	3mon	EN	Pdcd10	DEG
8429	1.84950158016558e-31	0.136060891201477	0.166	0.103	6.64969798132733e-27	3mon	EN	Clcn4	DEG
8430	1.91467080910876e-31	0.480396716258812	0.091	0.047	6.88400742706963e-27	3mon	EN	Adamts18	DEG
8431	1.9605264336437e-31	0.127216727476973	0.135	0.079	7.04887673952257e-27	3mon	EN	Gm14634	DEG
8432	2.04619429792391e-31	0.104300294566812	0.169	0.105	7.35688697875561e-27	3mon	EN	Pitpnb	DEG
8433	2.10447644128114e-31	0.165571836107983	0.152	0.092	7.56643459698221e-27	3mon	EN	Abcd3	DEG
8434	2.19182829247591e-31	0.43488131593311	0.083	0.041	7.88049944276789e-27	3mon	EN	Kcnq1	DEG
8435	2.19706827317109e-31	0.4664402923617	0.073	0.034	7.89933926935934e-27	3mon	EN	Plk5	DEG
8436	2.20213441641337e-31	0.12722073912884	0.175	0.11	7.91755408077264e-27	3mon	EN	Parn	DEG
8437	2.20390848848946e-31	0.125433073858342	0.172	0.107	7.92393257951501e-27	3mon	EN	Snx7	DEG
8438	2.20640984925118e-31	0.199447433399133	0.136	0.08	7.93292597199768e-27	3mon	EN	Dclk3	DEG
8439	2.33910472840794e-31	0.11826131635405	0.163	0.101	8.41001714051791e-27	3mon	EN	Disp3	DEG
8440	2.34626225100882e-31	0.216896157303132	0.151	0.092	8.43575129727711e-27	3mon	EN	Vcl	DEG
8441	2.63731481755306e-31	0.1188967051636	0.167	0.103	9.48220169503028e-27	3mon	EN	Prkci	DEG
8442	2.64867090556654e-31	0.119353698162738	0.832	0.68	9.52303137387393e-27	3mon	EN	Atp2b1	DEG
8443	2.8268975501351e-31	0.152319111987829	0.15	0.091	1.01638274517557e-26	3mon	EN	Ube2d1	DEG
8444	2.91640920064145e-31	0.103438885287815	0.18	0.114	1.04856576399863e-26	3mon	EN	Ints8	DEG
8445	2.93268681663581e-31	0.496823699127714	0.064	0.028	1.05441821805324e-26	3mon	EN	Gm45457	DEG
8446	3.10074438294083e-31	0.20354602662658	0.109	0.06	1.11484163544255e-26	3mon	EN	Zfp438	DEG
8447	3.14216898555023e-31	0.235886326772097	0.149	0.09	1.12973543706473e-26	3mon	EN	Arhgap22	DEG
8448	3.21530484444322e-31	0.21150533241519	0.578	0.457	1.15603070377112e-26	3mon	EN	Gpc6	DEG
8449	3.23949228465791e-31	0.256862615863656	0.132	0.077	1.16472705602591e-26	3mon	EN	Ptbp3	DEG
8450	3.57394987640873e-31	0.12620612380007	0.149	0.09	1.284977938564e-26	3mon	EN	Sptlc2	DEG
8451	3.58970025789033e-31	0.166548652990511	0.141	0.084	1.29064083072189e-26	3mon	EN	Snx1	DEG
8452	4.00550589733389e-31	0.10868019102503	0.734	0.563	1.44013959032743e-26	3mon	EN	Ppm1e	DEG
8453	4.38161743179958e-31	0.226067788591216	0.1	0.054	1.57536673142922e-26	3mon	EN	Gm45176	DEG
8454	4.54554926239511e-31	0.102679795229011	0.152	0.092	1.63430678180154e-26	3mon	EN	Gm10649	DEG
8455	4.78468927538841e-31	0.144003551796443	0.126	0.072	1.72028718207315e-26	3mon	EN	Zfp157	DEG
8456	5.35774876768209e-31	0.116751151190687	0.115	0.064	1.92632499193242e-26	3mon	EN	Hs6st1	DEG
8457	5.78167750581025e-31	-2.84354266465849	0.005	0.026	2.07874433043902e-26	3mon	EN	Slfnl1	DEG
8458	6.19889936122426e-31	0.339188222989906	0.102	0.055	2.22875227633457e-26	3mon	EN	Grem2	DEG
8459	6.46606728325086e-31	0.362490434156357	0.125	0.073	2.32480983102002e-26	3mon	EN	Col11a1	DEG
8460	6.80090061478297e-31	0.398493207908192	0.069	0.032	2.44519580703907e-26	3mon	EN	Gm10862	DEG
8461	6.88844000063088e-31	0.26320755049175	0.134	0.079	2.47666971782683e-26	3mon	EN	Kcnc3	DEG
8462	7.29181281236168e-31	-0.305799022094149	0.849	0.772	2.62169837855652e-26	3mon	EN	Pde10a	DEG
8463	7.41030271846304e-31	0.145101824117902	0.9	0.789	2.6643002393962e-26	3mon	EN	Pde4d	DEG
8464	7.49448049008714e-31	0.11376596391038	0.19	0.122	2.69456551540593e-26	3mon	EN	Map3k13	DEG
8465	7.7164369175603e-31	0.100085317509176	0.158	0.097	2.77436772933963e-26	3mon	EN	Stx3	DEG
8466	7.88509293812945e-31	0.230778775729747	0.148	0.09	2.83500631497506e-26	3mon	EN	Ntng2	DEG
8467	8.6715050119782e-31	0.113087190578859	0.156	0.095	3.11775291200664e-26	3mon	EN	H13	DEG
8468	8.7035290921342e-31	0.128756844297172	0.139	0.083	3.12926684978593e-26	3mon	EN	Scn3b	DEG
8469	9.31719300754486e-31	0.139634462663103	0.178	0.112	3.34990357393268e-26	3mon	EN	Eepd1	DEG
8470	9.36673535159174e-31	0.152250339279013	0.134	0.078	3.36771602831129e-26	3mon	EN	Dcaf13	DEG
8471	9.57279417245246e-31	0.122704975849269	0.168	0.105	3.44180241676356e-26	3mon	EN	Hs3st1	DEG
8472	1.06787137153018e-30	0.175208376922173	0.145	0.088	3.83942472919959e-26	3mon	EN	Fem1b	DEG
8473	1.09599915662402e-30	0.38765257396722	0.071	0.034	3.940555367726e-26	3mon	EN	Gm37814	DEG
8474	1.18880615266844e-30	0.256170461952945	0.088	0.045	4.27423364130411e-26	3mon	EN	Wnt9a	DEG
8475	1.19938315751658e-30	0.169316677422307	0.139	0.082	4.3122622045351e-26	3mon	EN	Carf	DEG
8476	1.20660582122394e-30	0.262294103435858	0.16	0.099	4.33823056962855e-26	3mon	EN	Gm19410	DEG
8477	1.46223894668507e-30	0.167085609797296	0.132	0.078	5.2573339089115e-26	3mon	EN	Tgfbrap1	DEG
8478	1.69152640846324e-30	0.470093115073104	0.07	0.032	6.08171404898873e-26	3mon	EN	Bean1	DEG
8479	1.94352294933942e-30	0.136842728532956	0.146	0.088	6.98774241205495e-26	3mon	EN	Tmem167	DEG
8480	2.02059055708726e-30	0.127185853757117	0.69	0.538	7.26483128895155e-26	3mon	EN	5730522E02Rik	DEG
8481	2.07590444220007e-30	0.158746621148212	0.13	0.076	7.46370683148612e-26	3mon	EN	Atpaf1	DEG
8482	2.14515904274337e-30	0.219500814078412	0.136	0.081	7.71270482227952e-26	3mon	EN	Gng12	DEG
8483	2.25901352576359e-30	0.114896268686053	0.822	0.667	8.12205723053041e-26	3mon	EN	Dip2c	DEG
8484	2.28700328737724e-30	0.145692064143749	0.126	0.073	8.22269161943613e-26	3mon	EN	Rnf32	DEG
8485	2.51664720314395e-30	0.153113165095968	0.115	0.065	9.04835335418374e-26	3mon	EN	Slitrk4	DEG
8486	2.56714616623214e-30	0.582550276084841	0.06	0.026	9.22991732607102e-26	3mon	EN	Gm32200	DEG
8487	2.91848667450384e-30	0.150398175077762	0.141	0.085	1.04931269895111e-25	3mon	EN	Cep120	DEG
8488	4.08003472138859e-30	0.144838467484756	0.164	0.102	1.46693568372805e-25	3mon	EN	Chst8	DEG
8489	4.8644830325207e-30	0.230726677979005	0.108	0.06	1.74897622951249e-25	3mon	EN	Mn1	DEG
8490	5.52402430082543e-30	0.122592392113562	0.125	0.072	1.98610769711878e-25	3mon	EN	Nubpl	DEG
8491	5.73033993877108e-30	0.104328484248418	0.147	0.089	2.06028642158575e-25	3mon	EN	Ccdc91	DEG
8492	6.36579194551036e-30	0.134088493414646	0.161	0.101	2.2887568360888e-25	3mon	EN	Ubc	DEG
8493	7.12951797060637e-30	0.153408642695515	0.771	0.644	2.56334689115182e-25	3mon	EN	Gria3	DEG
8494	8.27923116876997e-30	0.101891335176534	0.14	0.084	2.97671477441956e-25	3mon	EN	Naa40	DEG
8495	9.28209736052751e-30	0.11741338726819	0.122	0.07	3.33728528500406e-25	3mon	EN	Pip4k2c	DEG
8496	9.85136485917781e-30	0.121335098732497	0.146	0.089	3.54195972146879e-25	3mon	EN	Ift122	DEG
8497	1.00891329483767e-29	0.271084034841221	0.092	0.049	3.62744686025936e-25	3mon	EN	Flt3	DEG
8498	1.02997051497965e-29	-1.06218296936818	0.135	0.185	3.70315598955784e-25	3mon	EN	Etv1	DEG
8499	1.06277218129972e-29	0.38858991204106	0.074	0.036	3.82109110064501e-25	3mon	EN	4921539H07Rik	DEG
8500	1.09024035764126e-29	0.201218042056519	0.128	0.075	3.9198501818634e-25	3mon	EN	4632427E13Rik	DEG
8501	1.17730892085274e-29	0.21551724621831	0.115	0.066	4.23289649403393e-25	3mon	EN	Eif2ak3	DEG
8502	1.18708776066289e-29	0.102312209239559	0.186	0.12	4.26805533468736e-25	3mon	EN	Gm30382	DEG
8503	1.19274180711005e-29	0.256603765081945	0.098	0.053	4.28838389328347e-25	3mon	EN	4930547E14Rik	DEG
8504	1.19542975173814e-29	0.129425647312289	0.117	0.066	4.29804812939931e-25	3mon	EN	Slc16a4	DEG
8505	1.21196299843398e-29	0.103634165989376	0.586	0.447	4.35749176456954e-25	3mon	EN	Cpne4	DEG
8506	1.23423768350905e-29	0.185314825394525	0.189	0.123	4.43757816728843e-25	3mon	EN	Sema3a	DEG
8507	1.2369919409107e-29	0.252243492813814	0.096	0.052	4.44748082435032e-25	3mon	EN	Lancl2	DEG
8508	1.33567694026522e-29	0.111146613744553	0.165	0.104	4.80229287102956e-25	3mon	EN	Cipc	DEG
8509	1.34625708061988e-29	0.238599012279707	0.093	0.049	4.8403327076607e-25	3mon	EN	Cyp4x1	DEG
8510	1.36277624113418e-29	0.119211140348845	0.13	0.077	4.89972569737384e-25	3mon	EN	Agfg2	DEG
8511	1.36965678426706e-29	0.125865046091689	0.168	0.106	4.92446400215378e-25	3mon	EN	Zfp318	DEG
8512	1.48300160572871e-29	0.280683008582058	0.098	0.053	5.33198397323701e-25	3mon	EN	Snx18	DEG
8513	1.66367867869782e-29	0.283548824082741	0.115	0.066	5.98159032139014e-25	3mon	EN	Sim2	DEG
8514	1.69310442036752e-29	0.121140011298374	0.148	0.091	6.08738763298939e-25	3mon	EN	Ercc6l2	DEG
8515	1.90994280543205e-29	0.129665210473829	0.13	0.077	6.8670083626504e-25	3mon	EN	Mmd2	DEG
8516	1.99869269193755e-29	0.183072899889417	0.129	0.076	7.18609970459225e-25	3mon	EN	Gbe1	DEG
8517	2.10018404459491e-29	0.496954455065258	0.06	0.027	7.55100171393656e-25	3mon	EN	Gm48267	DEG
8518	2.11925674399272e-29	0.148716275290337	0.122	0.071	7.61957569735143e-25	3mon	EN	B3galnt2	DEG
8519	2.76920250847654e-29	0.129992185360113	0.133	0.08	9.95639069897653e-25	3mon	EN	Larp4	DEG
8520	2.89769306144625e-29	0.138568590390438	0.119	0.069	1.04183656331238e-24	3mon	EN	Gfod2	DEG
8521	3.13857671294797e-29	0.186219378136955	0.114	0.065	1.12844387137331e-24	3mon	EN	Fbxo33	DEG
8522	3.25410847614667e-29	0.102533025256709	0.988	0.963	1.16998216151377e-24	3mon	EN	Fgf14	DEG
8523	3.25981251040778e-29	0.429174738011861	0.063	0.028	1.17203298999201e-24	3mon	EN	P2ry14	DEG
8524	3.98105356145309e-29	0.118600084670568	0.125	0.074	1.43134799748484e-24	3mon	EN	4930570G19Rik	DEG
8525	4.99223444954389e-29	0.136393791224354	0.841	0.702	1.79490797398901e-24	3mon	EN	Ppp2r2b	DEG
8526	5.22950981074848e-29	0.259385925514194	0.09	0.048	1.88021795735651e-24	3mon	EN	Ccdc3	DEG
8527	5.24167622992626e-29	1.01846856307605	0.04	0.014	1.88459227170769e-24	3mon	EN	6330576A10Rik	DEG
8528	5.45126164878039e-29	0.151018806792638	0.242	0.166	1.9599466132025e-24	3mon	EN	Sema6a	DEG
8529	5.51995029181595e-29	0.123651075421514	0.159	0.1	1.98464292791951e-24	3mon	EN	Nr4a1	DEG
8530	5.73958708857098e-29	0.202362498204232	0.106	0.059	2.06361114182481e-24	3mon	EN	Pi4k2a	DEG
8531	6.04764566596667e-29	0.174740123789912	0.112	0.064	2.17437052274166e-24	3mon	EN	Calb1	DEG
8532	6.08626124588741e-29	0.141307921852042	0.121	0.07	2.18825436834636e-24	3mon	EN	Mindy4	DEG
8533	6.31362055668034e-29	0.219137771303394	0.121	0.071	2.26999913494885e-24	3mon	EN	Gm32442	DEG
8534	6.47050226589387e-29	0.111276972592732	0.134	0.08	2.32640438467948e-24	3mon	EN	Fancc	DEG
8535	6.52392055124431e-29	0.128319921805771	0.122	0.071	2.34561039499438e-24	3mon	EN	9330159F19Rik	DEG
8536	6.6040729069937e-29	0.137221615401623	0.131	0.078	2.37442837298052e-24	3mon	EN	Timm9	DEG
8537	6.60757670605924e-29	0.268299930680935	0.101	0.056	2.37568812889654e-24	3mon	EN	Rspo3	DEG
8538	6.91446509211966e-29	0.313029048882429	0.107	0.061	2.4860267792207e-24	3mon	EN	Ddah1	DEG
8539	7.60085124247885e-29	0.185336706246652	0.108	0.061	2.73281005572085e-24	3mon	EN	Tmem165	DEG
8540	8.01348539747088e-29	0.111588623482155	0.143	0.087	2.88116853980668e-24	3mon	EN	Cry2	DEG
8541	8.18312373195057e-29	0.24511361916792	0.093	0.05	2.94216030658551e-24	3mon	EN	Gm42992	DEG
8542	8.48597796329382e-29	0.196781543318616	0.214	0.145	3.05104851692266e-24	3mon	EN	C130073E24Rik	DEG
8543	8.77155237484949e-29	0.102192191838388	0.154	0.095	3.15372394085339e-24	3mon	EN	Cs	DEG
8544	8.84180653297618e-29	0.299542959226271	0.084	0.044	3.17898312086626e-24	3mon	EN	Gm46218	DEG
8545	9.17916404701656e-29	0.976864841414049	0.038	0.013	3.30027664146433e-24	3mon	EN	Gm47801	DEG
8546	9.54440509353329e-29	0.127381046307968	0.136	0.082	3.43159540732896e-24	3mon	EN	Nmd3	DEG
8547	9.59572259447245e-29	0.124437362318956	0.141	0.086	3.45004610161663e-24	3mon	EN	Itgbl1	DEG
8548	9.83682594480063e-29	0.338629471451997	0.091	0.049	3.53673240019362e-24	3mon	EN	Smoc2	DEG
8549	9.93372395807068e-29	0.100330787714134	0.133	0.08	3.57157111188473e-24	3mon	EN	Zfp644	DEG
8550	1.02452073817345e-28	0.104970061451675	0.128	0.076	3.68356186202882e-24	3mon	EN	Snx3	DEG
8551	1.02862322907843e-28	0.222245106584889	0.104	0.058	3.69831195782857e-24	3mon	EN	Fam20b	DEG
8552	1.03339210987375e-28	0.236350770125905	0.108	0.062	3.71545799184008e-24	3mon	EN	Slc30a3	DEG
8553	1.04860916525791e-28	0.189298665366975	0.119	0.069	3.7701693927683e-24	3mon	EN	Armh4	DEG
8554	1.05916435268687e-28	0.252267850779184	0.084	0.044	3.80811951365037e-24	3mon	EN	Vmn2r87	DEG
8555	1.06677857647942e-28	0.114191654050818	0.126	0.074	3.83549569387412e-24	3mon	EN	Klhl8	DEG
8556	1.17365735675589e-28	0.381736155710309	0.07	0.034	4.21976766048014e-24	3mon	EN	Gm43320	DEG
8557	1.37525445991939e-28	0.596116221945588	0.045	0.017	4.94458988519417e-24	3mon	EN	Rad51ap2	DEG
8558	1.62576176599806e-28	0.103766832374557	0.155	0.097	5.84526385346941e-24	3mon	EN	Pex14	DEG
8559	1.65271948215746e-28	0.192086585674002	0.096	0.052	5.94218762614892e-24	3mon	EN	B230217O12Rik	DEG
8560	1.8776163265408e-28	0.128656810100894	0.135	0.081	6.75078174044479e-24	3mon	EN	Casd1	DEG
8561	1.90124825233447e-28	0.276722620032016	0.088	0.047	6.83574796644335e-24	3mon	EN	Gm42771	DEG
8562	2.05846643328877e-28	0.214913620257594	0.104	0.059	7.40101021424643e-24	3mon	EN	Adamts12	DEG
8563	2.06501470384941e-28	0.103206678043539	0.188	0.122	7.42455386622017e-24	3mon	EN	Nrip1	DEG
8564	2.12401607594799e-28	0.115430140936587	0.139	0.084	7.63668739946339e-24	3mon	EN	Fbxo28	DEG
8565	2.36305972550365e-28	0.10845820467133	0.129	0.077	8.49614493707582e-24	3mon	EN	Stard3nl	DEG
8566	2.3637016537661e-28	0.197185885076226	0.103	0.058	8.49845292595062e-24	3mon	EN	Spink10	DEG
8567	2.65076217499605e-28	0.21575508290236	0.11	0.063	9.53055032398079e-24	3mon	EN	Arl6ip5	DEG
8568	2.67795748296374e-28	0.12584366053299	0.127	0.075	9.62832833424782e-24	3mon	EN	Ppp1r2	DEG
8569	2.79819848245435e-28	0.323278817668051	0.08	0.041	1.00606428238164e-23	3mon	EN	Zfp941	DEG
8570	2.84759004665666e-28	0.178782698690462	0.128	0.077	1.02382252537493e-23	3mon	EN	Dpf1	DEG
8571	2.90278746435691e-28	0.237532122796219	0.095	0.052	1.04366820493488e-23	3mon	EN	Bfar	DEG
8572	2.91150156922871e-28	0.158151995279871	0.129	0.077	1.04680127420049e-23	3mon	EN	Nucks1	DEG
8573	2.96755266693028e-28	0.1418123955326	0.121	0.071	1.06695388586811e-23	3mon	EN	Nt5dc1	DEG
8574	3.11610450521911e-28	0.108663210411246	0.163	0.103	1.12036421380648e-23	3mon	EN	Macroh2a1	DEG
8575	3.14289439153549e-28	0.172258978272795	0.104	0.058	1.12999624953267e-23	3mon	EN	Rai2	DEG
8576	3.14455631113455e-28	0.119247790572248	0.115	0.067	1.13059377610532e-23	3mon	EN	Akirin2	DEG
8577	3.22432734064224e-28	0.186050322190797	0.112	0.064	1.15927465205451e-23	3mon	EN	Cisd2	DEG
8578	3.38529499267547e-28	0.25728284958184	0.088	0.047	1.21714896166654e-23	3mon	EN	Gabrd	DEG
8579	3.58393595466607e-28	0.119854204086008	0.129	0.077	1.28856833314064e-23	3mon	EN	Cdc23	DEG
8580	3.82375593584898e-28	0.54535921123598	0.06	0.027	1.37479320917514e-23	3mon	EN	Cdk6	DEG
8581	4.05525196436035e-28	0.224429147231757	0.104	0.058	1.45802529126612e-23	3mon	EN	Intu	DEG
8582	4.31695424498056e-28	0.129679143622451	0.114	0.066	1.55211772924031e-23	3mon	EN	Flot2	DEG
8583	4.4494865525435e-28	0.448825720628381	0.073	0.036	1.59976839510149e-23	3mon	EN	Gm43843	DEG
8584	4.62362021443592e-28	0.110584778319813	0.153	0.096	1.66237641189829e-23	3mon	EN	Abca1	DEG
8585	4.69260581783036e-28	0.142284492276113	0.131	0.079	1.68717949574273e-23	3mon	EN	Ppp4r1l-ps	DEG
8586	4.79491843807649e-28	0.162341743207271	0.135	0.082	1.72396497522602e-23	3mon	EN	Gabarapl1	DEG
8587	4.8397555222138e-28	0.11638911214095	0.138	0.084	1.74008570045675e-23	3mon	EN	Msrb3	DEG
8588	4.94188138217609e-28	0.208325142396001	0.409	0.307	1.77680403214759e-23	3mon	EN	Il1rapl2	DEG
8589	5.20956920650435e-28	0.246942510568272	0.105	0.06	1.87304851250657e-23	3mon	EN	2900027M19Rik	DEG
8590	5.23128627469994e-28	0.628297245369313	0.055	0.024	1.88085666720562e-23	3mon	EN	Gm20371	DEG
8591	5.25382972881668e-28	0.268359314561416	0.093	0.051	1.88896194069875e-23	3mon	EN	Tesc	DEG
8592	5.52567596329261e-28	0.306626714384254	0.076	0.038	1.98670153584222e-23	3mon	EN	Setd4	DEG
8593	5.77195252920171e-28	0.268081256487837	0.259	0.181	2.07524781234918e-23	3mon	EN	Reln	DEG
8594	5.81311553497279e-28	0.240610002141693	0.089	0.048	2.09004755944412e-23	3mon	EN	Gm35161	DEG
8595	6.07094101999275e-28	0.16575578223099	0.129	0.077	2.18274613432819e-23	3mon	EN	Gnai3	DEG
8596	6.2126762656419e-28	0.125231112145979	0.122	0.072	2.23370562454889e-23	3mon	EN	Dnajc16	DEG
8597	6.25605433362085e-28	0.252518786010388	0.088	0.047	2.24930177511004e-23	3mon	EN	Fam129b	DEG
8598	6.36077106036926e-28	0.123785560582144	0.194	0.129	2.28695162704516e-23	3mon	EN	Pou6f2	DEG
8599	6.3776235175518e-28	0.638378810284147	0.048	0.019	2.29301075950058e-23	3mon	EN	Abca4	DEG
8600	7.00314483881871e-28	0.328982118994404	0.096	0.053	2.51791069534888e-23	3mon	EN	Mxd4	DEG
8601	7.30253336179505e-28	0.213534267664967	0.119	0.07	2.62555284489979e-23	3mon	EN	Ltbp1	DEG
8602	7.30301306229011e-28	0.118640532125536	0.116	0.068	2.62572531641579e-23	3mon	EN	Smox	DEG
8603	7.60078456220055e-28	0.364436539852505	0.079	0.04	2.73278608149358e-23	3mon	EN	Tmem267	DEG
8604	8.43743701483111e-28	0.134019692139807	0.146	0.091	3.03359610431238e-23	3mon	EN	Dcun1d1	DEG
8605	8.96664151655421e-28	0.201264472444425	0.101	0.057	3.2238662908619e-23	3mon	EN	Comt	DEG
8606	9.63289755326729e-28	0.247097584580287	0.067	0.032	3.46341198630172e-23	3mon	EN	Ppp1r1b	DEG
8607	9.89959900358725e-28	0.16023600468676	0.12	0.07	3.55930182574976e-23	3mon	EN	Plpp1	DEG
8608	1.03680673732309e-27	0.138476612496768	0.118	0.069	3.72773494337144e-23	3mon	EN	St3gal2	DEG
8609	1.18472992197055e-27	-3.27430296578407	0.003	0.02	4.25957796145291e-23	3mon	EN	Gm1980	DEG
8610	1.3670879783205e-27	0.102896578705023	0.137	0.083	4.91522811725351e-23	3mon	EN	Snx19	DEG
8611	1.5812470624539e-27	0.115031336176079	0.118	0.069	5.68521568834676e-23	3mon	EN	Glis1	DEG
8612	1.63252413644645e-27	0.129236878298524	0.134	0.081	5.86957728017958e-23	3mon	EN	Dpysl3	DEG
8613	1.66600891657326e-27	0.310741782993933	0.072	0.035	5.98996845864749e-23	3mon	EN	Zfp46	DEG
8614	1.84261048315517e-27	0.238750501083742	0.103	0.058	6.62492173113612e-23	3mon	EN	Usp38	DEG
8615	1.97697006464924e-27	0.142394942575244	0.115	0.067	7.10799817043989e-23	3mon	EN	Slc12a6	DEG
8616	2.30905743330219e-27	0.351341002202499	0.067	0.033	8.30198509569471e-23	3mon	EN	Gm43670	DEG
8617	2.31033942624161e-27	0.271600801286108	0.062	0.029	8.3065943731091e-23	3mon	EN	BC065397	DEG
8618	2.3308244908123e-27	0.356423703466153	0.087	0.046	8.38024637426655e-23	3mon	EN	Prss12	DEG
8619	2.43276614521762e-27	0.188960857398143	0.115	0.067	8.74676739851544e-23	3mon	EN	Terf2	DEG
8620	2.52217516711193e-27	0.319722097266926	0.074	0.037	9.06822859583425e-23	3mon	EN	Wrnip1	DEG
8621	2.58896303627271e-27	0.3167827726877	0.08	0.042	9.30835770061489e-23	3mon	EN	Schip1	DEG
8622	2.707240251673e-27	0.199683894041776	0.085	0.045	9.7336116008651e-23	3mon	EN	Malt1	DEG
8623	2.8235090649212e-27	0.405424517919606	0.072	0.036	1.01516444920177e-22	3mon	EN	Gm48727	DEG
8624	2.84422224637973e-27	0.655869494176149	0.047	0.019	1.02261166646337e-22	3mon	EN	Qrfpr	DEG
8625	3.0752194172823e-27	0.101203772555611	0.15	0.094	1.10566438928968e-22	3mon	EN	Cwf19l2	DEG
8626	3.12116017869719e-27	0.107013325092922	0.149	0.093	1.12218193064879e-22	3mon	EN	Bcor	DEG
8627	3.12870091098657e-27	0.26174620022383	0.076	0.038	1.12489312553611e-22	3mon	EN	3110080E11Rik	DEG
8628	3.14429337681628e-27	0.132127907655429	0.087	0.047	1.13049924070053e-22	3mon	EN	C030017B01Rik	DEG
8629	3.22825946130108e-27	0.239090622070675	0.095	0.052	1.16068840671619e-22	3mon	EN	Smad7	DEG
8630	3.77787670559339e-27	0.276371365426624	0.124	0.075	1.35829779072905e-22	3mon	EN	Dysf	DEG
8631	3.98512302527777e-27	-0.103472362215718	0.303	0.21	1.43281113250837e-22	3mon	EN	Atp2b3	DEG
8632	3.98957152931534e-27	0.147202622730402	0.121	0.072	1.43441054765004e-22	3mon	EN	Vti1b	DEG
8633	4.07826291250984e-27	0.310856098989069	0.084	0.045	1.46629864756379e-22	3mon	EN	Bdnf	DEG
8634	4.46130620381311e-27	0.101824357788574	0.137	0.084	1.60401803251896e-22	3mon	EN	Clybl	DEG
8635	4.55260964372934e-27	0.137100423831918	0.11	0.064	1.63684527130645e-22	3mon	EN	Tom1l1	DEG
8636	4.74496805836083e-27	0.100225963369794	0.139	0.086	1.70600581570305e-22	3mon	EN	Farp2	DEG
8637	5.40379557657612e-27	0.100756239674627	0.117	0.069	1.94288066160218e-22	3mon	EN	Gm4876	DEG
8638	5.43362414886667e-27	0.10744022993678	0.129	0.078	1.95360522648352e-22	3mon	EN	Pex5	DEG
8639	5.58636088602241e-27	0.35209629417352	0.068	0.033	2.0085201929605e-22	3mon	EN	B230206I08Rik	DEG
8640	5.66410407359064e-27	0.24390268108034	0.11	0.064	2.03647197861878e-22	3mon	EN	Pdia5	DEG
8641	6.3285680101392e-27	0.388984303408026	0.073	0.036	2.27537334236545e-22	3mon	EN	Gm46102	DEG
8642	7.16615682029243e-27	0.281609421842979	0.116	0.068	2.57652002316794e-22	3mon	EN	Slc22a2	DEG
8643	8.27469962637551e-27	0.132928853572192	0.124	0.075	2.97508550366705e-22	3mon	EN	2610307P16Rik	DEG
8644	9.5953232129641e-27	-0.128706657536555	0.384	0.269	3.44990250798911e-22	3mon	EN	Mtx1	DEG
8645	9.65902086616118e-27	0.113715417605001	0.129	0.079	3.47280436221959e-22	3mon	EN	Lca5	DEG
8646	9.72959589069732e-27	0.159919754717415	0.123	0.073	3.49817890654131e-22	3mon	EN	C1qtnf4	DEG
8647	1.05172946759472e-26	0.13278653937925	0.101	0.057	3.78138812779005e-22	3mon	EN	A630036G19Rik	DEG
8648	1.0642936939809e-26	0.123439355163292	0.138	0.085	3.82656154733893e-22	3mon	EN	Rragd	DEG
8649	1.08722021467111e-26	0.303573064526945	0.084	0.045	3.9089915598285e-22	3mon	EN	Rtn4rl2	DEG
8650	1.1910239677288e-26	0.196201066336752	0.105	0.06	4.28220757357212e-22	3mon	EN	Il34	DEG
8651	1.23132923248869e-26	0.134680032469947	0.104	0.06	4.42712112248984e-22	3mon	EN	Bbs5	DEG
8652	1.27266576518762e-26	0.103779447271121	0.14	0.087	4.57574249215559e-22	3mon	EN	Mdm2	DEG
8653	1.33964866400653e-26	-0.105158539236683	0.48	0.351	4.81657280656908e-22	3mon	EN	Fryl	DEG
8654	1.37243208278943e-26	0.101760519552692	0.117	0.069	4.93444231046113e-22	3mon	EN	Rnf103	DEG
8655	1.38016712270932e-26	0.471833951890979	0.075	0.038	4.96225287298908e-22	3mon	EN	Golim4	DEG
8656	1.39177424205372e-26	0.168771313732798	0.095	0.053	5.00398510987995e-22	3mon	EN	Sirt1	DEG
8657	1.61013154897804e-26	0.106752192225859	0.973	0.907	5.78906697119563e-22	3mon	EN	Auts2	DEG
8658	1.88674978508157e-26	0.298570775893822	0.078	0.041	6.78362017728227e-22	3mon	EN	1700001L19Rik	DEG
8659	2.03274912577115e-26	0.1177135263201	0.132	0.081	7.30854620679758e-22	3mon	EN	Fat4	DEG
8660	2.08384339305365e-26	0.154336543423198	0.114	0.067	7.4922505353851e-22	3mon	EN	Zfp507	DEG
8661	2.12672433842666e-26	0.200940220265766	0.086	0.047	7.64642468637921e-22	3mon	EN	Lgi3	DEG
8662	2.3244647976247e-26	0.121858416807649	0.112	0.065	8.35738073337984e-22	3mon	EN	AC119183.1	DEG
8663	2.39434070477088e-26	0.207574694374775	0.081	0.043	8.60861256993322e-22	3mon	EN	5730480H06Rik	DEG
8664	2.48340998255684e-26	0.160201714986779	0.102	0.058	8.92885225128486e-22	3mon	EN	Glra3	DEG
8665	2.71039029546955e-26	-0.322203470958646	0.829	0.702	9.74493726833121e-22	3mon	EN	Anp32e	DEG
8666	3.04624437419933e-26	0.117923135260287	0.114	0.067	1.09524670229963e-21	3mon	EN	Sms	DEG
8667	3.08675589378944e-26	-1.32350931910445	0.036	0.069	1.10981221405306e-21	3mon	EN	Tex15	DEG
8668	3.23268898123438e-26	0.233841380102342	0.08	0.042	1.16228099631301e-21	3mon	EN	Nexn	DEG
8669	3.40347072396025e-26	0.170126347963419	0.1	0.057	1.22368386409267e-21	3mon	EN	Fn3k	DEG
8670	3.42508456892088e-26	-0.102926731431369	0.168	0.107	1.23145490590981e-21	3mon	EN	Socs7	DEG
8671	3.5111639699689e-26	0.122471747279062	0.106	0.061	1.26240389376262e-21	3mon	EN	Klhl12	DEG
8672	3.64693926383442e-26	0.156409059480846	0.119	0.071	1.31122054291903e-21	3mon	EN	Dclre1c	DEG
8673	3.8767363503871e-26	0.34323547743644	0.078	0.041	1.39384178741818e-21	3mon	EN	Gm23973	DEG
8674	4.26340129677904e-26	0.247880964429589	0.089	0.049	1.53286330224393e-21	3mon	EN	Zfp771	DEG
8675	4.32784056023539e-26	0.179237735255164	0.103	0.059	1.55603179502703e-21	3mon	EN	B930095G15Rik	DEG
8676	4.44477154939614e-26	0.183839176165224	0.087	0.047	1.59807316286989e-21	3mon	EN	Gm38073	DEG
8677	4.63970565840505e-26	0.447615610243343	0.071	0.036	1.66815977242295e-21	3mon	EN	Ntn3	DEG
8678	4.65238059550322e-26	0.109056582846002	0.133	0.082	1.67271691930723e-21	3mon	EN	Anapc10	DEG
8679	4.98125663452477e-26	0.353287083205706	0.069	0.034	1.79096101037703e-21	3mon	EN	Zbed4	DEG
8680	5.12819295598572e-26	0.138693883413094	0.09	0.049	1.8437904953951e-21	3mon	EN	Lama4	DEG
8681	5.21630815918816e-26	0.129549218212645	0.116	0.069	1.87547143555451e-21	3mon	EN	Noct	DEG
8682	5.35903257383095e-26	0.196744632338427	0.101	0.058	1.92678657159518e-21	3mon	EN	Gm23971	DEG
8683	5.74340457294399e-26	0.126443234710027	0.132	0.081	2.06498368015628e-21	3mon	EN	Kantr	DEG
8684	5.8428980220131e-26	0.247766581545925	0.087	0.047	2.10075555483459e-21	3mon	EN	Gm44230	DEG
8685	6.28157492210657e-26	-0.102246167635129	0.276	0.19	2.2584774474942e-21	3mon	EN	Tnk2	DEG
8686	6.34546363675519e-26	0.414133473623254	0.064	0.031	2.28144799595896e-21	3mon	EN	AU023762	DEG
8687	6.49997502891768e-26	0.840060064983661	0.037	0.013	2.33700102189706e-21	3mon	EN	Gm43953	DEG
8688	7.78240951967219e-26	0.114177098994214	0.112	0.066	2.79808751870294e-21	3mon	EN	P3h2	DEG
8689	8.3073795423143e-26	0.402813059666283	0.063	0.03	2.98683524064368e-21	3mon	EN	Gm10115	DEG
8690	8.3292584784502e-26	0.458286232405306	0.061	0.029	2.99470159334199e-21	3mon	EN	Gm43341	DEG
8691	1.0901981239825e-25	0.392752291967505	0.058	0.027	3.91969833496669e-21	3mon	EN	Gm45191	DEG
8692	1.26322722741268e-25	0.540766514382901	0.053	0.024	4.54180717343955e-21	3mon	EN	Gm13524	DEG
8693	1.45377228921245e-25	0.22865085904715	0.682	0.546	5.22689288863445e-21	3mon	EN	Sgcd	DEG
8694	1.45824819228965e-25	0.205652509286436	0.091	0.051	5.24298555055822e-21	3mon	EN	1700086L19Rik	DEG
8695	1.47453912436468e-25	0.131415344013159	0.115	0.068	5.30155796774077e-21	3mon	EN	Orc5	DEG
8696	1.5334521744915e-25	0.387770603274819	0.072	0.037	5.51337394816673e-21	3mon	EN	Fyb2	DEG
8697	1.54363411927909e-25	0.324125056502353	0.063	0.031	5.54998211245604e-21	3mon	EN	Gm44433	DEG
8698	1.54609697170701e-25	0.203307037409224	0.089	0.049	5.55883705207539e-21	3mon	EN	5730455P16Rik	DEG
8699	1.57020697891236e-25	0.25057894069433	0.093	0.052	5.64552217198148e-21	3mon	EN	Qsox2	DEG
8700	1.66620296576784e-25	0.149047258926493	0.105	0.061	5.99066614312168e-21	3mon	EN	A630089N07Rik	DEG
8701	1.83147953507655e-25	0.209448651277063	0.094	0.053	6.58490152041424e-21	3mon	EN	Tvp23a	DEG
8702	1.85642556249506e-25	0.179180123855037	0.105	0.061	6.67459246739473e-21	3mon	EN	1810026B05Rik	DEG
8703	1.86505763787274e-25	0.255162703141986	0.077	0.041	6.70562823120765e-21	3mon	EN	Gm49674	DEG
8704	2.15934566281529e-25	0.2090818733861	0.101	0.059	7.7637113960861e-21	3mon	EN	Gsdme	DEG
8705	2.22055417377129e-25	0.125712543651952	0.127	0.078	7.98378047637729e-21	3mon	EN	1600020E01Rik	DEG
8706	2.26470138734145e-25	0.284581994310073	0.074	0.038	8.14250736804743e-21	3mon	EN	B3gnt2	DEG
8707	2.28262014158505e-25	0.131310047930968	0.252	0.177	8.2069324570549e-21	3mon	EN	Kif26b	DEG
8708	2.47198163658986e-25	0.156953425924039	0.122	0.074	8.8877627761952e-21	3mon	EN	Socs5	DEG
8709	2.58246267373408e-25	0.30725814166093	0.108	0.064	9.28498629714349e-21	3mon	EN	Slco5a1	DEG
8710	2.63737278736527e-25	0.262665299645702	0.077	0.041	9.4824101196931e-21	3mon	EN	Stpg2	DEG
8711	2.68487184500472e-25	0.109796156572996	0.133	0.083	9.65318823152998e-21	3mon	EN	Epdr1	DEG
8712	2.95625744537941e-25	-0.372926207657924	0.724	0.633	1.06289280191171e-20	3mon	EN	Wincr1	DEG
8713	3.16973567196026e-25	0.215246755341069	0.086	0.047	1.13964676349659e-20	3mon	EN	Gm10048	DEG
8714	3.2681768828869e-25	0.109232116688479	0.239	0.168	1.17504031647315e-20	3mon	EN	Plcxd3	DEG
8715	3.38254247251288e-25	0.451690551183079	0.065	0.032	1.21615932056728e-20	3mon	EN	Anxa5	DEG
8716	3.51480825610447e-25	0.183465027836981	0.089	0.049	1.2637141603998e-20	3mon	EN	Gm45182	DEG
8717	3.71181810651834e-25	-0.106495721467083	0.178	0.116	1.33454708201761e-20	3mon	EN	Ap4s1	DEG
8718	3.73786427359634e-25	0.194843568007267	0.086	0.048	1.34391172092883e-20	3mon	EN	Arsg	DEG
8719	4.1007993740691e-25	0.215069784036077	0.111	0.066	1.4744014069528e-20	3mon	EN	Acvr1c	DEG
8720	4.63971895565872e-25	0.15024604037244	0.119	0.072	1.66816455331754e-20	3mon	EN	Lgmn	DEG
8721	5.22276816515017e-25	0.191749652369391	0.097	0.056	1.87779406609809e-20	3mon	EN	Nr2c1	DEG
8722	5.25423578331806e-25	0.141435958269926	0.13	0.081	1.88910793353417e-20	3mon	EN	Zmat1	DEG
8723	6.03186464759416e-25	0.160455636086523	0.061	0.03	2.16869661539601e-20	3mon	EN	Gm44435	DEG
8724	6.18601551893715e-25	0.284548607534218	0.073	0.038	2.22412001967866e-20	3mon	EN	Vmn2r85	DEG
8725	6.57673744039396e-25	0.109184057045355	0.129	0.079	2.36460017931925e-20	3mon	EN	Slitrk5	DEG
8726	6.79423746517778e-25	0.162844482081184	0.074	0.038	2.44280013823002e-20	3mon	EN	Emx1	DEG
8727	7.00484071282743e-25	0.136956348651347	0.106	0.063	2.51852042988998e-20	3mon	EN	Mtarc2	DEG
8728	7.05338390970082e-25	0.11956663108469	0.095	0.054	2.53597365089383e-20	3mon	EN	Minpp1	DEG
8729	7.0829516415053e-25	0.119464669867681	0.115	0.069	2.54660443318682e-20	3mon	EN	Actr10	DEG
8730	7.23660966253269e-25	0.344036713507038	0.075	0.04	2.601850638067e-20	3mon	EN	Palmd	DEG
8731	7.88960205785822e-25	0.614574322516443	0.039	0.015	2.83662752388234e-20	3mon	EN	Gm43048	DEG
8732	7.92949313840032e-25	0.133333804361162	0.104	0.061	2.85096996298045e-20	3mon	EN	Abhd17b	DEG
8733	8.0035914685541e-25	-0.511242605312415	0.573	0.53	2.87761127660394e-20	3mon	EN	Gm44511	DEG
8734	8.37417172019675e-25	0.26582031654961	0.078	0.042	3.01084970027954e-20	3mon	EN	Krt20	DEG
8735	8.77653276816699e-25	0.130336195483032	0.109	0.064	3.15551459146676e-20	3mon	EN	BC004004	DEG
8736	9.26560463583348e-25	0.239774338975844	0.071	0.037	3.33135549076757e-20	3mon	EN	Tnfrsf11a	DEG
8737	9.52455970880938e-25	0.204270361013235	0.078	0.041	3.42446019770532e-20	3mon	EN	Hfm1	DEG
8738	1.01726189652787e-24	0.130831039182948	0.115	0.069	3.65746342277631e-20	3mon	EN	Zdhhc13	DEG
8739	1.04739790895417e-24	0.252416150904018	0.077	0.041	3.76581444185381e-20	3mon	EN	Ascc1	DEG
8740	1.06350703629739e-24	0.17821060862983	0.108	0.064	3.82373319830365e-20	3mon	EN	Papolg	DEG
8741	1.21017339720058e-24	0.434086996367272	0.067	0.034	4.35105743229496e-20	3mon	EN	Senp8	DEG
8742	1.34294556431473e-24	0.151529146969311	0.114	0.069	4.82842648193717e-20	3mon	EN	Cttnbp2nl	DEG
8743	1.44154269953646e-24	0.342419859581782	0.07	0.036	5.1829226219134e-20	3mon	EN	Gm43047	DEG
8744	1.52587413256609e-24	0.1257404653999	0.079	0.042	5.48612785622811e-20	3mon	EN	Kmt5a	DEG
8745	1.59499612547717e-24	0.213060041178003	0.092	0.052	5.73464906954062e-20	3mon	EN	Rp9	DEG
8746	1.73793156263967e-24	0.297068553696213	0.121	0.074	6.24855914031466e-20	3mon	EN	Cmc1	DEG
8747	1.80731882906644e-24	0.156672112030312	0.102	0.06	6.4980341180255e-20	3mon	EN	Mettl15	DEG
8748	2.28268299076812e-24	0.324933605820128	0.084	0.046	8.2071584250077e-20	3mon	EN	Gm45904	DEG
8749	2.43227659760068e-24	0.154267932749532	0.076	0.04	8.7450072790135e-20	3mon	EN	Hps1	DEG
8750	2.56036347514238e-24	0.164069822255897	0.21	0.146	9.2055308385269e-20	3mon	EN	Galnt14	DEG
8751	2.79142100321956e-24	0.63138120389234	0.053	0.025	1.00362750749756e-19	3mon	EN	Slc30a1	DEG
8752	2.87422764843394e-24	0.237505922774497	0.097	0.056	1.03339980871794e-19	3mon	EN	Brox	DEG
8753	2.95122780148961e-24	0.241527609053445	0.07	0.036	1.06108444374758e-19	3mon	EN	Gm42768	DEG
8754	3.27202559231446e-24	0.12712014574289	0.091	0.051	1.17642408146074e-19	3mon	EN	Psmd13	DEG
8755	3.48175771317384e-24	0.109086961796206	0.095	0.054	1.25183116819452e-19	3mon	EN	Cep78	DEG
8756	3.67866755797423e-24	0.137946289808546	0.102	0.06	1.32262813379405e-19	3mon	EN	Ermp1	DEG
8757	3.82133275157536e-24	-0.101299741951299	0.299	0.21	1.3739219775014e-19	3mon	EN	Cblb	DEG
8758	3.85955753425726e-24	0.225649727739057	0.07	0.036	1.38766531586686e-19	3mon	EN	Gm43318	DEG
8759	4.37667712861436e-24	0.114837453331606	0.107	0.064	1.57359049482201e-19	3mon	EN	Pigg	DEG
8760	4.38149593517814e-24	0.517571149492734	0.049	0.022	1.57532304853395e-19	3mon	EN	Rnf212	DEG
8761	4.39897521912927e-24	0.148226825203811	0.112	0.068	1.58160755028574e-19	3mon	EN	Fbn2	DEG
8762	4.48534935008149e-24	0.545228399528528	0.066	0.033	1.6126625053283e-19	3mon	EN	BC006965	DEG
8763	4.52080961207294e-24	-0.110191026623565	0.193	0.128	1.62541188792471e-19	3mon	EN	Atp6v1c1	DEG
8764	4.74558783430581e-24	0.153414321285022	0.088	0.05	1.70622864994631e-19	3mon	EN	Gm42972	DEG
8765	4.75912629902953e-24	-2.46146414370685	0.006	0.024	1.71109626955308e-19	3mon	EN	Gm17949	DEG
8766	4.9175317308708e-24	0.281392332732677	0.061	0.03	1.76804935851729e-19	3mon	EN	Gm47337	DEG
8767	5.0733694659065e-24	0.242064113428282	0.096	0.056	1.82407925777202e-19	3mon	EN	AW549877	DEG
8768	5.25498239745106e-24	0.537465119093164	0.042	0.017	1.88937637117955e-19	3mon	EN	Gm37673	DEG
8769	5.85447949524216e-24	0.244230391013541	0.108	0.065	2.10491955771937e-19	3mon	EN	Mdfic	DEG
8770	6.4010982919489e-24	-0.150037277039811	0.242	0.167	2.30145087988731e-19	3mon	EN	Slf2	DEG
8771	6.44356013130055e-24	0.187076148939259	0.073	0.039	2.3167176096078e-19	3mon	EN	St3gal4	DEG
8772	6.47610410320379e-24	0.122686324673423	0.135	0.085	2.32841846926589e-19	3mon	EN	Tmed8	DEG
8773	6.7815221992643e-24	0.138260482168958	0.126	0.078	2.43822849152349e-19	3mon	EN	Pggt1b	DEG
8774	7.57645366093404e-24	0.335510594004433	0.081	0.045	2.72403814925223e-19	3mon	EN	Limk1	DEG
8775	8.31944949507857e-24	-0.101097267639581	0.299	0.211	2.99117487146055e-19	3mon	EN	Celsr3	DEG
8776	9.01356943249604e-24	0.11873476407282	0.114	0.069	3.24073875375962e-19	3mon	EN	Kcnf1	DEG
8777	9.72678395688906e-24	0.151237839738948	0.096	0.056	3.49716790385989e-19	3mon	EN	Pdk3	DEG
8778	9.76982425698569e-24	0.541265098591905	0.045	0.02	3.51264261335663e-19	3mon	EN	Eif1a	DEG
8779	1.05081418607558e-23	0.420139642716097	0.06	0.03	3.77809732461615e-19	3mon	EN	Asmt	DEG
8780	1.09528712329827e-23	-0.102769009942346	0.172	0.113	3.93799532310659e-19	3mon	EN	Gcc2	DEG
8781	1.14120014910323e-23	0.105664674471845	0.118	0.072	4.10307101608574e-19	3mon	EN	Hexa	DEG
8782	1.15837790109752e-23	0.149937115254803	0.097	0.056	4.16483190560603e-19	3mon	EN	Acss2	DEG
8783	1.23050848647351e-23	0.198071928422909	0.07	0.036	4.42417021226686e-19	3mon	EN	Gm45177	DEG
8784	1.29195957937696e-23	0.196431927258179	0.074	0.039	4.64511147169193e-19	3mon	EN	Sun2	DEG
8785	1.33368462310226e-23	0.138575796836055	0.083	0.046	4.79512969390186e-19	3mon	EN	Gpr180	DEG
8786	1.43850255802284e-23	0.121357633007255	0.103	0.061	5.1719920971153e-19	3mon	EN	Ripk2	DEG
8787	1.44436982931791e-23	0.161779009870448	0.178	0.121	5.19308728432962e-19	3mon	EN	Sulf1	DEG
8788	1.53413058209114e-23	0.447518443281797	0.056	0.027	5.51581309485049e-19	3mon	EN	Terb1	DEG
8789	1.53946937125345e-23	0.265894563035962	0.069	0.036	5.53500817740465e-19	3mon	EN	Plag1	DEG
8790	1.63887134826064e-23	0.166095012762811	0.087	0.049	5.89239804553629e-19	3mon	EN	Tmem248	DEG
8791	1.6701351323175e-23	0.149257635569288	0.094	0.054	6.00480385473433e-19	3mon	EN	Mfsd11	DEG
8792	1.75335377324875e-23	0.16184813771485	0.088	0.05	6.30400815633857e-19	3mon	EN	Gm20646	DEG
8793	1.75511127006789e-23	0.15904884397823	0.084	0.047	6.31032706040209e-19	3mon	EN	Gxylt1	DEG
8794	1.77198343637134e-23	0.186890744577046	0.088	0.05	6.37098924712951e-19	3mon	EN	Gm7854	DEG
8795	1.83196995870414e-23	0.139358677787428	0.116	0.071	6.58666478952485e-19	3mon	EN	Tmed10	DEG
8796	1.94421767820255e-23	0.348347043680112	0.065	0.033	6.99024024020947e-19	3mon	EN	Grasp	DEG
8797	1.96505970462157e-23	0.100197852864561	0.95	0.866	7.06517566199639e-19	3mon	EN	Macrod2	DEG
8798	2.0386828410974e-23	0.108720309923707	0.093	0.054	7.32988028688159e-19	3mon	EN	Mfsd13a	DEG
8799	2.3827602547397e-23	0.176550860719873	0.087	0.049	8.56697621989114e-19	3mon	EN	Gm16386	DEG
8800	2.46232217541112e-23	0.118138531295404	0.106	0.064	8.85303314947315e-19	3mon	EN	Aven	DEG
8801	2.79628163581069e-23	0.100908315539715	0.105	0.062	1.00537509933938e-18	3mon	EN	Tmtc3	DEG
8802	2.84486785163009e-23	0.134053981764014	0.087	0.049	1.02284378737508e-18	3mon	EN	Tmem8b	DEG
8803	2.94431955515665e-23	0.332014326004876	0.063	0.032	1.05860065286102e-18	3mon	EN	Gm40578	DEG
8804	2.98814976230453e-23	0.238446703453235	0.076	0.042	1.07435936553897e-18	3mon	EN	Ccdc92b	DEG
8805	3.06551937552921e-23	-0.110186539797111	0.192	0.129	1.10217683627777e-18	3mon	EN	Ipo8	DEG
8806	3.11094915435554e-23	0.378960224106905	0.065	0.034	1.11851065895699e-18	3mon	EN	Gm32828	DEG
8807	3.12603691186704e-23	0.263776045805447	0.074	0.04	1.12393531129268e-18	3mon	EN	Slc9a5	DEG
8808	3.16536141778629e-23	0.331631439663799	0.086	0.049	1.13807404415088e-18	3mon	EN	Hectd2os	DEG
8809	3.25064594160865e-23	0.469979650521265	0.06	0.03	1.16873724184597e-18	3mon	EN	Gm48582	DEG
8810	3.30758154698329e-23	0.1145651495444	0.091	0.052	1.18920786940237e-18	3mon	EN	Gne	DEG
8811	3.31715709561982e-23	-0.101137058652273	0.268	0.188	1.19265066215915e-18	3mon	EN	Pikfyve	DEG
8812	3.45163721160314e-23	0.150179280253752	0.092	0.053	1.24100164305979e-18	3mon	EN	Zbtb25	DEG
8813	3.82341822725053e-23	-0.109444247580252	0.305	0.216	1.37467178942566e-18	3mon	EN	6820431F20Rik	DEG
8814	4.06874480620111e-23	0.182323861581892	0.077	0.042	1.46287650762155e-18	3mon	EN	Lyrm9	DEG
8815	4.10100497565142e-23	0.24502369184183	0.076	0.041	1.47447532894571e-18	3mon	EN	Nacc1	DEG
8816	4.1388217098282e-23	0.160763384650044	0.079	0.043	1.48807195755163e-18	3mon	EN	Mgat1	DEG
8817	4.19012416036856e-23	0.169502309993358	0.09	0.052	1.50651724061891e-18	3mon	EN	Hacd4	DEG
8818	4.20080654934986e-23	0.118107099009127	0.12	0.074	1.51035798675325e-18	3mon	EN	Adam19	DEG
8819	4.41649297335231e-23	0.105156956354988	0.126	0.079	1.58790588363909e-18	3mon	EN	Mbtps2	DEG
8820	4.52866229615758e-23	-1.61067984817694	0.033	0.062	1.6282352419605e-18	3mon	EN	Gm43154	DEG
8821	4.63002283912392e-23	-0.117204196465922	0.234	0.162	1.66467841157862e-18	3mon	EN	Ppp1cb	DEG
8822	4.80784914342839e-23	-0.375858872552645	0.706	0.619	1.72861408102824e-18	3mon	EN	Rn7s1	DEG
8823	4.88561899170683e-23	-0.111914045750774	0.302	0.214	1.75657545227827e-18	3mon	EN	Pld3	DEG
8824	5.01940243822101e-23	0.194424366370752	0.101	0.061	1.80467595263798e-18	3mon	EN	Mafg	DEG
8825	5.03493377470922e-23	0.284378012814407	0.074	0.04	1.81026008935895e-18	3mon	EN	Slc25a28	DEG
8826	5.17453545650374e-23	0.102698921626499	0.1	0.059	1.86045247803136e-18	3mon	EN	Rad52	DEG
8827	5.89381498383772e-23	0.175881155528253	0.091	0.053	2.11906223928901e-18	3mon	EN	Trim11	DEG
8828	5.94134189620619e-23	0.202476365413381	0.117	0.073	2.13615006536197e-18	3mon	EN	Afap1	DEG
8829	6.22144209116772e-23	0.249644083219448	0.062	0.032	2.23685728945844e-18	3mon	EN	Gm43829	DEG
8830	7.95128654302075e-23	0.450359300844239	0.051	0.024	2.85880556367768e-18	3mon	EN	Gm42971	DEG
8831	8.28859577534394e-23	-0.179717086293143	0.27	0.189	2.98008172506716e-18	3mon	EN	Cdk5r1	DEG
8832	8.87595783973547e-23	0.147015700631604	0.088	0.051	3.19126188169849e-18	3mon	EN	Gm43317	DEG
8833	9.03625070417049e-23	0.100440899501494	0.116	0.072	3.24889357817746e-18	3mon	EN	Kcna4	DEG
8834	9.33217592660805e-23	0.118146140383648	0.113	0.069	3.35529053265266e-18	3mon	EN	Coq2	DEG
8835	9.65892501000304e-23	0.337634627561874	0.054	0.026	3.47276989809649e-18	3mon	EN	Gm44235	DEG
8836	9.72933610735894e-23	0.138490378924728	0.103	0.061	3.49808550403983e-18	3mon	EN	Atg16l2	DEG
8837	9.77000784264969e-23	0.377451153973801	0.063	0.032	3.51270861974627e-18	3mon	EN	Zfp341	DEG
8838	1.02403037677511e-22	0.301136330413986	0.058	0.028	3.68179881665724e-18	3mon	EN	Rab2b	DEG
8839	1.02406293131866e-22	0.189901320522438	0.079	0.044	3.68191586326311e-18	3mon	EN	Gm36952	DEG
8840	1.03392612217645e-22	0.157443783970757	0.09	0.052	3.71737797967321e-18	3mon	EN	Rhobtb1	DEG
8841	1.04451441354643e-22	0.275195382116737	0.085	0.048	3.75544712246483e-18	3mon	EN	Slc5a6	DEG
8842	1.07018271051723e-22	0.221648039604329	0.081	0.046	3.84773491739366e-18	3mon	EN	Nfs1	DEG
8843	1.12059126831411e-22	0.12537406805554	0.096	0.057	4.02897384609654e-18	3mon	EN	Platr25	DEG
8844	1.1667953056966e-22	-0.112965095443976	0.37	0.267	4.19509584210155e-18	3mon	EN	Prkar1a	DEG
8845	1.20293770105628e-22	0.303084529688234	0.06	0.03	4.32504221037774e-18	3mon	EN	Gm42946	DEG
8846	1.21950047825724e-22	0.170146401113932	0.084	0.047	4.38459201952609e-18	3mon	EN	Gm10033	DEG
8847	1.27990683201857e-22	0.115171721857762	0.108	0.066	4.60177702383957e-18	3mon	EN	Hhat	DEG
8848	1.2877119773252e-22	0.115839468063157	0.096	0.056	4.62983964327502e-18	3mon	EN	Nek4	DEG
8849	1.29122314299579e-22	0.113884682053696	0.091	0.053	4.64246368832708e-18	3mon	EN	Prag1	DEG
8850	1.39279648183026e-22	0.116118246824434	0.124	0.078	5.0076604707725e-18	3mon	EN	Arhgap24	DEG
8851	1.4097685565345e-22	-0.100572197200587	0.17	0.113	5.06868186816415e-18	3mon	EN	Sh3bp5	DEG
8852	1.41709633304169e-22	0.1990098865352	0.064	0.033	5.09502815581809e-18	3mon	EN	Hrk	DEG
8853	1.4231401914316e-22	0.161640378045392	0.098	0.058	5.11675824427318e-18	3mon	EN	Gm27008	DEG
8854	1.51804047609578e-22	-0.100651477090298	0.186	0.125	5.45796272775475e-18	3mon	EN	Gm12374	DEG
8855	1.53254808757734e-22	0.207354236438737	0.105	0.064	5.51012339407558e-18	3mon	EN	1110019D14Rik	DEG
8856	1.56384333415686e-22	0.502882492196485	0.059	0.029	5.62264232362759e-18	3mon	EN	Ephx1	DEG
8857	1.59622581571454e-22	0.124919927772022	0.092	0.053	5.73907029782007e-18	3mon	EN	Uba3	DEG
8858	1.64353813224651e-22	0.124974513889383	0.114	0.07	5.90917700067912e-18	3mon	EN	Clcn2	DEG
8859	1.7509941282918e-22	0.180639058457162	0.105	0.064	6.29552428886034e-18	3mon	EN	Mapre1	DEG
8860	1.77336630525803e-22	-0.126385223636869	0.243	0.169	6.37596121392471e-18	3mon	EN	Usp4	DEG
8861	1.97412943120168e-22	0.318093570940117	0.069	0.037	7.09778495694252e-18	3mon	EN	Iqschfp	DEG
8862	2.101525535527e-22	-0.200011363665944	0.43	0.316	7.55582491043377e-18	3mon	EN	Adk	DEG
8863	2.26504487061162e-22	-2.71667600073873	0.006	0.023	8.14374232779702e-18	3mon	EN	Gm14416	DEG
8864	2.2787084684133e-22	0.340295477861801	0.051	0.024	8.19286842733318e-18	3mon	EN	Gm44677	DEG
8865	2.3021786166263e-22	-0.102831628301074	0.174	0.116	8.27725299821818e-18	3mon	EN	Zkscan16	DEG
8866	2.43450923061248e-22	-0.126579169554774	0.218	0.151	8.7530344877441e-18	3mon	EN	Nufip2	DEG
8867	2.49668091016086e-22	0.224360292746258	0.079	0.044	8.97656654439235e-18	3mon	EN	E430024P14Rik	DEG
8868	2.49694480139196e-22	-0.162130803469102	0.216	0.148	8.97751533892465e-18	3mon	EN	Ppp1r9b	DEG
8869	2.59789936902922e-22	-0.112699945206412	0.163	0.108	9.34048739140767e-18	3mon	EN	Zfp664	DEG
8870	2.70387426019079e-22	0.4164000946317	0.061	0.031	9.72150951508997e-18	3mon	EN	Gm43889	DEG
8871	2.76616828466727e-22	0.308605002308423	0.067	0.035	9.94548145069269e-18	3mon	EN	Abcb4	DEG
8872	2.8183387598782e-22	0.336750369822387	0.08	0.045	1.01330551772661e-17	3mon	EN	Emid1	DEG
8873	2.9307733956252e-22	0.287743264497626	0.065	0.034	1.05373026666308e-17	3mon	EN	Flrt3	DEG
8874	3.05584337913164e-22	-1.38519693266103	0.053	0.086	1.09869792853299e-17	3mon	EN	Gm13647	DEG
8875	3.17239791444843e-22	-0.121875020194838	0.189	0.128	1.14060394616079e-17	3mon	EN	Fam117b	DEG
8876	3.32166284281095e-22	0.253239231204804	0.062	0.032	1.19427065850425e-17	3mon	EN	Gm42769	DEG
8877	3.32198886582371e-22	-0.104301161919896	0.202	0.138	1.19438787681826e-17	3mon	EN	Sez6l2	DEG
8878	3.47880854627002e-22	0.231802737079656	0.079	0.044	1.25077082472592e-17	3mon	EN	Scn4b	DEG
8879	3.57949864317423e-22	-0.497420327352316	0.587	0.531	1.28697294216686e-17	3mon	EN	Lratd1	DEG
8880	3.68709443543022e-22	-0.105420986555873	0.252	0.177	1.32565793331458e-17	3mon	EN	Smc5	DEG
8881	3.70339496637927e-22	0.126689338118906	0.11	0.068	1.331518626212e-17	3mon	EN	Dnajc15	DEG
8882	3.73817212579161e-22	0.306337533963054	0.065	0.034	1.34402240610712e-17	3mon	EN	Gm44240	DEG
8883	3.96360386109894e-22	0.162117305387922	0.084	0.048	1.42507413221951e-17	3mon	EN	Ggps1	DEG
8884	4.03797384373846e-22	-0.15149911377043	0.224	0.155	1.45181311577773e-17	3mon	EN	Man2a2	DEG
8885	4.09407055186732e-22	-0.11997954966394	0.242	0.17	1.47198212621838e-17	3mon	EN	Eif2ak4	DEG
8886	4.09427679746073e-22	-0.100559401147485	0.184	0.124	1.47205627975903e-17	3mon	EN	Mtrex	DEG
8887	4.39582183452209e-22	-0.121127774965508	0.234	0.165	1.58047378238407e-17	3mon	EN	Vgll4	DEG
8888	4.53800284826604e-22	0.126030357402992	0.092	0.054	1.63159354406557e-17	3mon	EN	Necab3	DEG
8889	4.61316654340412e-22	0.126228189773242	0.102	0.061	1.65861789901552e-17	3mon	EN	Dgat1	DEG
8890	4.61796288310059e-22	0.289883942638583	0.06	0.03	1.66034237498999e-17	3mon	EN	Lyrm1	DEG
8891	4.86286027939118e-22	0.201536970998492	0.096	0.057	1.7483927848523e-17	3mon	EN	Dctn6	DEG
8892	4.88886960260551e-22	0.48049772696218	0.059	0.03	1.75774417692078e-17	3mon	EN	Colgalt2	DEG
8893	4.9214372725524e-22	0.315726748455002	0.063	0.033	1.76945355697349e-17	3mon	EN	Dpp3	DEG
8894	5.01947573669282e-22	-0.115536883574373	0.356	0.257	1.80470230637054e-17	3mon	EN	Usp7	DEG
8895	5.03077161509384e-22	0.144828676801603	0.07	0.038	1.80876362649084e-17	3mon	EN	Cmya5	DEG
8896	5.11855732270935e-22	-0.103735067648327	0.282	0.201	1.84032609980692e-17	3mon	EN	Stag2	DEG
8897	5.33803306449359e-22	0.142649028931705	0.162	0.109	1.91923640800802e-17	3mon	EN	4930555F03Rik	DEG
8898	5.82753266086047e-22	0.1710924309949	0.097	0.058	2.09523109288577e-17	3mon	EN	Zbtb37	DEG
8899	6.1036565482963e-22	0.229156644123038	0.083	0.047	2.19450867537445e-17	3mon	EN	Wbp4	DEG
8900	7.06278824307482e-22	0.214420847507647	0.075	0.041	2.53935488491512e-17	3mon	EN	Resf1	DEG
8901	7.22408427024652e-22	-0.104141126942379	0.166	0.111	2.59734725852443e-17	3mon	EN	Zbtb11	DEG
8902	7.2585717034832e-22	0.145653353136408	0.078	0.044	2.60974687027035e-17	3mon	EN	Ccdc58	DEG
8903	8.83080371348747e-22	0.306325246788309	0.063	0.033	3.17502716714728e-17	3mon	EN	Gm19938	DEG
8904	8.83573010855218e-22	0.181154186324478	0.134	0.088	3.17679840322885e-17	3mon	EN	Tll1	DEG
8905	8.89793908776686e-22	0.382738317027163	0.056	0.028	3.1991650196157e-17	3mon	EN	Gm38085	DEG
8906	9.03771836664253e-22	0.237615124905319	0.079	0.045	3.24942126154265e-17	3mon	EN	Gm49171	DEG
8907	9.11650674854235e-22	0.154420726651267	0.082	0.047	3.27774883637092e-17	3mon	EN	Gm28175	DEG
8908	9.45070365223024e-22	-0.113044562860184	0.172	0.115	3.39790599112286e-17	3mon	EN	4930578G10Rik	DEG
8909	9.76556128095948e-22	-0.156161833561904	0.193	0.131	3.51110990295617e-17	3mon	EN	Dnajc10	DEG
8910	9.82209515513814e-22	-0.106390451368251	0.196	0.134	3.53143609207837e-17	3mon	EN	Mcm3ap	DEG
8911	9.89773248906856e-22	0.123693199972784	0.101	0.061	3.55863073911971e-17	3mon	EN	Rhoq	DEG
8912	9.925994876978e-22	0.134507959393572	0.089	0.052	3.56879219806867e-17	3mon	EN	2810032G03Rik	DEG
8913	1.01783264299527e-21	0.160633410590095	0.076	0.042	3.65951548462519e-17	3mon	EN	D3Ertd751e	DEG
8914	1.03537690705176e-21	0.116464223299279	0.13	0.084	3.72259413161389e-17	3mon	EN	Actr1a	DEG
8915	1.04897163067567e-21	0.188325583604259	0.083	0.047	3.77147260093131e-17	3mon	EN	Rnls	DEG
8916	1.16616770605749e-21	-0.138057407614397	0.288	0.205	4.19283937035908e-17	3mon	EN	Rufy2	DEG
8917	1.23159230849732e-21	0.307046747960248	0.052	0.025	4.42806698597126e-17	3mon	EN	B4galt1	DEG
8918	1.24414600775328e-21	0.164069467429905	0.091	0.053	4.47320255627614e-17	3mon	EN	Alg13	DEG
8919	1.30870645961351e-21	-0.10434130374081	0.155	0.102	4.70532320489443e-17	3mon	EN	Glud1	DEG
8920	1.32147411288729e-21	-1.34648459856767	0.033	0.061	4.75122802547495e-17	3mon	EN	Gm30835	DEG
8921	1.37124304375614e-21	0.250789388773027	0.065	0.035	4.93016723952083e-17	3mon	EN	Trim26	DEG
8922	1.41228456124969e-21	0.213494275750668	0.082	0.047	5.07772791151712e-17	3mon	EN	Supv3l1	DEG
8923	1.44184589649124e-21	0.136355943685341	0.105	0.064	5.1840127362446e-17	3mon	EN	Heatr6	DEG
8924	1.44555290807725e-21	0.189347179771896	0.068	0.037	5.19734092570094e-17	3mon	EN	Slc16a6	DEG
8925	1.46636331784326e-21	0.167523961431847	0.076	0.042	5.27216267297366e-17	3mon	EN	Irak1bp1	DEG
8926	1.5438172521335e-21	0.119856564843311	0.09	0.053	5.55064054832078e-17	3mon	EN	Cops7b	DEG
8927	1.56098429322818e-21	-0.102069892556775	0.201	0.138	5.6123629278726e-17	3mon	EN	Clpb	DEG
8928	1.56415873934245e-21	0.133298259294983	0.112	0.07	5.62377633143183e-17	3mon	EN	Gfra1	DEG
8929	1.60048105558967e-21	-0.176263809190248	0.305	0.218	5.7543695872671e-17	3mon	EN	Syncrip	DEG
8930	1.61095517634176e-21	0.241402300066604	0.062	0.032	5.79202824101917e-17	3mon	EN	Fank1	DEG
8931	1.63015515657261e-21	0.296648362323946	0.05	0.024	5.86105984994115e-17	3mon	EN	Gm43872	DEG
8932	1.63119577289635e-21	0.101434316238945	0.083	0.048	5.86480128187153e-17	3mon	EN	Ubl7	DEG
8933	1.67754930461653e-21	0.22930143148072	0.084	0.048	6.03146076981829e-17	3mon	EN	Blm	DEG
8934	1.75556111164386e-21	-0.111012821744131	0.374	0.273	6.31194442080434e-17	3mon	EN	Mink1	DEG
8935	1.76627292849138e-21	-0.101811988212759	0.168	0.113	6.35045768709791e-17	3mon	EN	Klf9	DEG
8936	1.82122172510167e-21	-0.118697001880624	0.131	0.084	6.54802059043054e-17	3mon	EN	Pcnt	DEG
8937	1.93536287714699e-21	0.125769838875259	0.085	0.049	6.95840368849428e-17	3mon	EN	Rnf4	DEG
8938	2.0589096810415e-21	0.142888047277009	0.078	0.044	7.40260386721661e-17	3mon	EN	Cntrob	DEG
8939	2.10756777890343e-21	0.340956113362646	0.067	0.036	7.57754919226938e-17	3mon	EN	Gm28039	DEG
8940	2.17515351430873e-21	-0.115465093038995	0.348	0.251	7.82054694534561e-17	3mon	EN	Gm9801	DEG
8941	2.27824099205315e-21	0.115875006084692	0.083	0.047	8.19118766282789e-17	3mon	EN	Ccdc112	DEG
8942	2.45209146690147e-21	-0.75437058308103	0.278	0.306	8.81624966009756e-17	3mon	EN	Tet2	DEG
8943	2.4859570119081e-21	0.166313781256337	0.075	0.042	8.93800984061438e-17	3mon	EN	Atp6ap1l	DEG
8944	2.54027968284169e-21	0.123150179222733	0.094	0.056	9.13332157168902e-17	3mon	EN	Eif2b3	DEG
8945	2.66369133852784e-21	0.196024426794697	0.138	0.091	9.57703583854301e-17	3mon	EN	Plekhg1	DEG
8946	2.67167654446377e-21	0.13932173322972	0.084	0.048	9.60574584796503e-17	3mon	EN	Kif6	DEG
8947	2.70267327392205e-21	0.114924297561473	0.094	0.056	9.71719148905933e-17	3mon	EN	Ptgfrn	DEG
8948	2.73071782201885e-21	-0.118781185586041	0.182	0.124	9.81802285728658e-17	3mon	EN	Dhdds	DEG
8949	2.83173400173167e-21	0.107384825230129	0.078	0.044	1.01812164298261e-16	3mon	EN	Dusp16	DEG
8950	2.98858780056312e-21	0.196827301748366	0.08	0.046	1.07451685781446e-16	3mon	EN	Gm39469	DEG
8951	3.10137341283774e-21	-0.100118211885674	0.292	0.21	1.11506779685168e-16	3mon	EN	Smarcc2	DEG
8952	3.43199898143456e-21	0.468599011324645	0.045	0.02	1.23394091378498e-16	3mon	EN	Chn1os3	DEG
8953	3.50357613197093e-21	0.204799226828229	0.074	0.041	1.25967576248883e-16	3mon	EN	Gm6710	DEG
8954	3.66023491949635e-21	-0.139241576111435	0.979	0.925	1.31600086295572e-16	3mon	EN	Tlcd4	DEG
8955	3.85130097640114e-21	0.506569286335103	0.046	0.021	1.38469675305527e-16	3mon	EN	Gm37995	DEG
8956	3.87736156211858e-21	0.137229535357549	0.098	0.059	1.39406657604411e-16	3mon	EN	Sin3a	DEG
8957	3.96637089928855e-21	0.439589045054886	0.044	0.02	1.4260689931302e-16	3mon	EN	Gm45652	DEG
8958	4.14591102454528e-21	0.297362259330071	0.074	0.041	1.49062084976501e-16	3mon	EN	Gnl1	DEG
8959	4.19317832998311e-21	-0.116948470885539	0.261	0.186	1.50761533676213e-16	3mon	EN	Xpo1	DEG
8960	4.20687167603159e-21	-0.55603232228579	0.496	0.471	1.5125386424004e-16	3mon	EN	Gm27000	DEG
8961	4.39143792055076e-21	0.161503453203512	0.089	0.052	1.57889758995482e-16	3mon	EN	Creb5	DEG
8962	4.45257595768982e-21	0.120082956904286	0.09	0.053	1.6008791598278e-16	3mon	EN	Tmem127	DEG
8963	4.72422798432962e-21	0.179776314071035	0.1	0.061	1.69854892948587e-16	3mon	EN	Pgm1	DEG
8964	4.83945005132538e-21	-0.101888416972469	0.238	0.168	1.73997587145353e-16	3mon	EN	Tmod1	DEG
8965	4.89303928190868e-21	0.105518056012507	0.971	0.911	1.75924334341745e-16	3mon	EN	Nkain2	DEG
8966	4.97212277908238e-21	-0.107583818160429	0.356	0.257	1.78767702399128e-16	3mon	EN	Thoc2	DEG
8967	4.9780960335344e-21	0.165570510958676	0.094	0.057	1.78982464789696e-16	3mon	EN	Vps11	DEG
8968	5.19855251315883e-21	0.109664955414682	0.101	0.061	1.86908757058113e-16	3mon	EN	Pbdc1	DEG
8969	5.66043799140208e-21	0.297282238169915	0.092	0.055	2.0351538754287e-16	3mon	EN	Trmt9b	DEG
8970	6.38510206624794e-21	0.249878374454954	0.078	0.045	2.29569959689878e-16	3mon	EN	Pnpla7	DEG
8971	6.48326441793945e-21	-0.139904517466735	0.402	0.298	2.33099288882595e-16	3mon	EN	Fggy	DEG
8972	6.78082559833147e-21	0.113870157658705	0.085	0.049	2.4379780356241e-16	3mon	EN	Rexo2	DEG
8973	7.2215329962479e-21	0.224888536932945	0.072	0.04	2.59642997347097e-16	3mon	EN	Taf4b	DEG
8974	7.33948745554698e-21	0.269037890136292	0.066	0.036	2.63883931976736e-16	3mon	EN	Baalc	DEG
8975	7.34530172822511e-21	-0.139874608306325	0.314	0.229	2.64092978336606e-16	3mon	EN	Plppr1	DEG
8976	7.53113272723409e-21	0.147249649054427	0.072	0.04	2.70774346074975e-16	3mon	EN	Gm44562	DEG
8977	7.62801926382461e-21	0.290139391649572	0.058	0.029	2.7425780461155e-16	3mon	EN	Rasd2	DEG
8978	7.65703351970705e-21	0.176553064371809	0.073	0.041	2.75300983167547e-16	3mon	EN	Slc18a2	DEG
8979	8.00094375348876e-21	-0.105274854747068	0.235	0.165	2.87665931712935e-16	3mon	EN	Fam234b	DEG
8980	8.18679610446391e-21	-0.201504786542643	0.168	0.113	2.94348067139895e-16	3mon	EN	Unc45a	DEG
8981	8.27457376076421e-21	-0.139995322158322	0.187	0.127	2.97504024994516e-16	3mon	EN	Cep70	DEG
8982	8.49220358098323e-21	-0.104847004443034	0.368	0.269	3.05328687550671e-16	3mon	EN	Serinc1	DEG
8983	9.00369299019582e-21	0.104426414853777	0.109	0.068	3.237187777695e-16	3mon	EN	Ccz1	DEG
8984	9.14526825908937e-21	0.145242056106436	0.069	0.037	3.28808974987299e-16	3mon	EN	Prorp	DEG
8985	9.5574487124761e-21	-0.109734751827412	0.302	0.219	3.43628511008366e-16	3mon	EN	Dennd1b	DEG
8986	9.70762283212387e-21	-0.128488242377785	0.293	0.21	3.49027871306182e-16	3mon	EN	Acin1	DEG
8987	9.7475326464465e-21	0.112020841029354	0.095	0.057	3.50462788770337e-16	3mon	EN	Ndc1	DEG
8988	1.0059565033449e-20	0.168351497310077	0.087	0.051	3.61681601212626e-16	3mon	EN	Col6a4	DEG
8989	1.02953123768729e-20	0.154539192607179	0.059	0.031	3.70157661198088e-16	3mon	EN	Gm43321	DEG
8990	1.03847211984976e-20	-0.108856870278761	0.248	0.176	3.73372265970783e-16	3mon	EN	Pip5k1c	DEG
8991	1.05939120146834e-20	0.326928596416963	0.067	0.036	3.80893512575928e-16	3mon	EN	Prkx	DEG
8992	1.07319748573957e-20	0.186225591875163	0.091	0.054	3.85857424022806e-16	3mon	EN	Cdkl3	DEG
8993	1.0863011737282e-20	0.384559801160842	0.075	0.042	3.90568724002237e-16	3mon	EN	Trdn	DEG
8994	1.0946987852419e-20	0.178936471925229	0.084	0.049	3.93588001245873e-16	3mon	EN	Mpnd	DEG
8995	1.11277339588818e-20	0.217457496815511	0.085	0.05	4.00086546757635e-16	3mon	EN	Ntn4	DEG
8996	1.19377790155825e-20	0.112418282983335	0.118	0.075	4.29210906726255e-16	3mon	EN	Wdr48	DEG
8997	1.30291244464058e-20	0.125858942738472	0.07	0.039	4.68449140346074e-16	3mon	EN	Szrd1	DEG
8998	1.32265451863925e-20	0.101789584293394	0.095	0.057	4.75547205631555e-16	3mon	EN	Zfp710	DEG
8999	1.36493622375476e-20	0.353673074528599	0.051	0.025	4.90749169888785e-16	3mon	EN	Gm44229	DEG
9000	1.36691495269423e-20	0.179253242690308	0.075	0.042	4.91460602091685e-16	3mon	EN	Zfp64	DEG
9001	1.36970782716573e-20	-0.106911886647676	0.185	0.127	4.92464752179167e-16	3mon	EN	Mmaa	DEG
9002	1.4301599988008e-20	0.316372575959894	0.047	0.022	5.14199725968838e-16	3mon	EN	Gm38286	DEG
9003	1.43888707477523e-20	0.115149137954464	0.109	0.068	5.17337458864686e-16	3mon	EN	Top3b	DEG
9004	1.45591180641449e-20	0.13582094157832	0.089	0.053	5.23458530878264e-16	3mon	EN	Hexdc	DEG
9005	1.4559594817041e-20	0.17223169478422	0.922	0.84	5.23475672051892e-16	3mon	EN	Rora	DEG
9006	1.50125533987392e-20	0.230743101398637	0.065	0.035	5.39761344898268e-16	3mon	EN	Acot9	DEG
9007	1.58645008813596e-20	0.144700236680619	0.114	0.072	5.70392264688402e-16	3mon	EN	Igsf3	DEG
9008	1.61852529623456e-20	0.206529059434366	0.048	0.023	5.81924585008173e-16	3mon	EN	5330431K02Rik	DEG
9009	1.62316377527911e-20	0.256328247626142	0.059	0.031	5.8359230376385e-16	3mon	EN	Pcolce2	DEG
9010	1.64367107455605e-20	0.167886592047008	0.093	0.056	5.90965498145882e-16	3mon	EN	Ofd1	DEG
9011	1.65097142919159e-20	-0.141032309897096	0.38	0.276	5.93590267651546e-16	3mon	EN	Btbd9	DEG
9012	1.72187912187498e-20	0.218907874457055	0.081	0.047	6.19084419478931e-16	3mon	EN	Ccdc138	DEG
9013	1.81562677069742e-20	0.113907149932975	0.1	0.062	6.52790449136551e-16	3mon	EN	B3gntl1	DEG
9014	1.84368180078691e-20	0.211555505675427	0.081	0.047	6.62877354654926e-16	3mon	EN	Adra1b	DEG
9015	1.8765119669902e-20	-0.128547741564884	0.267	0.19	6.74681112611655e-16	3mon	EN	Rap1gap	DEG
9016	1.9117403803353e-20	0.331746683188317	0.054	0.027	6.87347136345752e-16	3mon	EN	Zfp518a	DEG
9017	1.93733573567516e-20	0.38267247240468	0.056	0.028	6.96549690404646e-16	3mon	EN	Pard6g	DEG
9018	1.99792023359225e-20	0.250032866139658	0.054	0.027	7.18332240785758e-16	3mon	EN	Rtn2	DEG
9019	2.02904974655043e-20	0.162173805065953	0.069	0.038	7.29524545874743e-16	3mon	EN	Itgb3bp	DEG
9020	2.03589263359131e-20	0.941983486509719	0.021	0.005	7.31984837481418e-16	3mon	EN	Gm20745	DEG
9021	2.05180106141896e-20	0.248695500261279	0.052	0.026	7.37704553622574e-16	3mon	EN	Svet1	DEG
9022	2.14080350375723e-20	0.196034336728673	0.063	0.034	7.69704491740875e-16	3mon	EN	Gm43879	DEG
9023	2.25718075622908e-20	0.137384231193235	0.091	0.055	8.11546769094602e-16	3mon	EN	Ipmk	DEG
9024	2.26170943739472e-20	0.161555204898883	0.079	0.045	8.13175011120899e-16	3mon	EN	Sqle	DEG
9025	2.30533420825578e-20	0.488558527871265	0.045	0.021	8.28859861236285e-16	3mon	EN	Gm45263	DEG
9026	2.37175762039693e-20	0.136804483901678	0.077	0.044	8.52741734837513e-16	3mon	EN	Marchf5	DEG
9027	2.65800715915177e-20	-0.137451572171095	0.195	0.134	9.55659894001427e-16	3mon	EN	Gm22418	DEG
9028	2.66526388665305e-20	0.269598817918396	0.058	0.03	9.58268977807236e-16	3mon	EN	Nemp2	DEG
9029	2.67753209014107e-20	-0.129769510695943	0.119	0.075	9.6267988768932e-16	3mon	EN	Cpsf7	DEG
9030	2.93146839600239e-20	0.197310085365196	0.072	0.041	1.0539801470987e-15	3mon	EN	Gtf2e2	DEG
9031	2.98866544610784e-20	-0.123530189013589	0.393	0.287	1.07454477449361e-15	3mon	EN	A530053G22Rik	DEG
9032	3.27758080984785e-20	-0.120522859031955	0.24	0.17	1.1784214043727e-15	3mon	EN	Srpk1	DEG
9033	3.62871051342101e-20	0.245183883014567	0.059	0.031	1.30466657799539e-15	3mon	EN	Gm43316	DEG
9034	3.65888721602398e-20	-0.192636197636452	0.326	0.235	1.31551630964926e-15	3mon	EN	Col12a1	DEG
9035	3.6836997070385e-20	0.458557294426364	0.056	0.029	1.32443739266862e-15	3mon	EN	Gm15614	DEG
9036	3.88044771098742e-20	0.102805363826396	0.077	0.044	1.39517617000842e-15	3mon	EN	Adrb1	DEG
9037	3.96006084143438e-20	0.101038489005955	0.094	0.057	1.42380027492932e-15	3mon	EN	Laptm4b	DEG
9038	3.99694716125979e-20	0.170466261631738	0.084	0.05	1.43706238235934e-15	3mon	EN	Gnb5	DEG
9039	4.05257459938162e-20	0.109330852266	0.081	0.047	1.45706267146167e-15	3mon	EN	Klhl28	DEG
9040	4.14301380647668e-20	0.225206636146469	0.069	0.038	1.48957918398063e-15	3mon	EN	Phykpl	DEG
9041	4.39092193573425e-20	0.163352179668688	0.09	0.054	1.57871207277389e-15	3mon	EN	Vstm2b	DEG
9042	4.41639438415619e-20	0.116260617889872	0.08	0.047	1.58787043687952e-15	3mon	EN	Cep68	DEG
9043	4.42787550555733e-20	0.102637368890779	0.864	0.741	1.59199835926808e-15	3mon	EN	Rims2	DEG
9044	4.56101138579227e-20	0.309855701897847	0.06	0.032	1.63986603364775e-15	3mon	EN	Lrrc42	DEG
9045	4.57787511369928e-20	-0.126021292122155	0.237	0.168	1.64592921837944e-15	3mon	EN	Ppfia1	DEG
9046	4.61114743233234e-20	0.292878912898834	0.054	0.027	1.65789194782077e-15	3mon	EN	Gm43485	DEG
9047	4.70043542851837e-20	0.16080280106146	0.08	0.046	1.68999455396949e-15	3mon	EN	Scyl1	DEG
9048	4.70770019745817e-20	0.130375320248595	0.789	0.666	1.69260652899411e-15	3mon	EN	Ext1	DEG
9049	4.73223501516627e-20	0.137126226748399	0.111	0.071	1.70142777735288e-15	3mon	EN	Snn	DEG
9050	4.74374734708322e-20	0.40249929238668	0.039	0.017	1.7055669211703e-15	3mon	EN	6330415B21Rik	DEG
9051	4.82398056453865e-20	0.557084420447822	0.065	0.036	1.73441397217422e-15	3mon	EN	Gm6999	DEG
9052	4.88706759463278e-20	0.285098934956152	0.071	0.04	1.75709628297427e-15	3mon	EN	Gm7328	DEG
9053	4.88866424261936e-20	0.271458423894845	0.069	0.038	1.75767034179137e-15	3mon	EN	Alg10b	DEG
9054	4.9495933220043e-20	0.129829602513823	0.085	0.05	1.77957678299343e-15	3mon	EN	Slc35b3	DEG
9055	4.97506302775576e-20	0.368790532968716	0.048	0.024	1.78873416099931e-15	3mon	EN	Eloa	DEG
9056	5.00655710882593e-20	0.139748281910228	0.084	0.049	1.80005754290727e-15	3mon	EN	Alkbh1	DEG
9057	5.51752716922192e-20	0.103180668876235	0.103	0.064	1.98377171842205e-15	3mon	EN	Ddr1	DEG
9058	5.6217823238867e-20	0.174737099026155	0.073	0.041	2.02125561673022e-15	3mon	EN	Mgat4b	DEG
9059	5.64486435383161e-20	-0.13391242975903	0.301	0.218	2.02955452977662e-15	3mon	EN	Aco1	DEG
9060	5.7904927598252e-20	0.133004505791042	0.083	0.049	2.08191376686755e-15	3mon	EN	Otulin	DEG
9061	5.93125366068728e-20	0.171558238262739	0.095	0.058	2.1325229411635e-15	3mon	EN	Zfp791	DEG
9062	5.96804386131055e-20	0.487673793383581	0.05	0.025	2.1457504898956e-15	3mon	EN	Gm36251	DEG
9063	6.09877088222405e-20	0.238554246355149	0.063	0.034	2.19275208299484e-15	3mon	EN	Cfap61	DEG
9064	6.26738376865845e-20	-0.13684231657044	0.203	0.141	2.25337516018346e-15	3mon	EN	Fbxo38	DEG
9065	6.35523006413424e-20	-0.102750314399278	0.194	0.134	2.28495941725882e-15	3mon	EN	Rsrc2	DEG
9066	6.44519607871902e-20	0.434170957674747	0.054	0.027	2.31730579814264e-15	3mon	EN	Arhgef33	DEG
9067	6.62080982787296e-20	0.118484216225544	0.07	0.039	2.38044596551344e-15	3mon	EN	Gm47591	DEG
9068	6.63487250344624e-20	0.120945585300694	0.092	0.056	2.38550205988906e-15	3mon	EN	Esrra	DEG
9069	6.74532096875966e-20	0.389833957668301	0.051	0.025	2.42521270110785e-15	3mon	EN	Sh2d3c	DEG
9070	7.00248962096919e-20	0.196777953786988	0.069	0.038	2.51767511832326e-15	3mon	EN	Gm48239	DEG
9071	7.26576080122557e-20	0.109500000652057	0.074	0.042	2.61233163847264e-15	3mon	EN	Aimp1	DEG
9072	7.50416816510037e-20	0.188240552015496	0.07	0.039	2.69804862208019e-15	3mon	EN	Josd1	DEG
9073	7.55139514936803e-20	0.155924326148133	0.058	0.03	2.71502861200378e-15	3mon	EN	Abcg2	DEG
9074	8.00798022337387e-20	-0.117279920311006	0.155	0.104	2.87918920951184e-15	3mon	EN	Fmr1	DEG
9075	8.0314809698536e-20	0.147258793711942	0.074	0.042	2.88763866790116e-15	3mon	EN	Efcab5	DEG
9076	8.78987885721923e-20	-0.123599176600897	0.282	0.204	3.1603130443246e-15	3mon	EN	Atp6v1b2	DEG
9077	9.08332590162536e-20	0.337433672720221	0.048	0.023	3.26581899467038e-15	3mon	EN	C030015E24Rik	DEG
9078	9.11648295910935e-20	-0.110174692904632	0.342	0.25	3.27774028311818e-15	3mon	EN	Sfswap	DEG
9079	9.27674978171844e-20	-0.110637564126368	0.144	0.096	3.33536261651905e-15	3mon	EN	Bicd2	DEG
9080	9.63747694321244e-20	0.170192987536117	0.073	0.042	3.4650584601626e-15	3mon	EN	Nufip1	DEG
9081	9.77467547804997e-20	0.105853113289513	0.08	0.047	3.51438682137809e-15	3mon	EN	Tbc1d2b	DEG
9082	9.91162466907904e-20	0.127614453486101	0.074	0.042	3.56362553352068e-15	3mon	EN	Patl1	DEG
9083	1.00567142729861e-19	0.125425678676564	0.085	0.051	3.61579104970941e-15	3mon	EN	Arfgap3	DEG
9084	1.0680342924686e-19	0.580500747220462	0.044	0.021	3.84001049514159e-15	3mon	EN	Gm15997	DEG
9085	1.09865994475888e-19	0.38604195935058	0.052	0.026	3.95012196538606e-15	3mon	EN	Gm43046	DEG
9086	1.17910727482141e-19	-0.115194340476994	0.142	0.094	4.23936229589291e-15	3mon	EN	Cntrl	DEG
9087	1.18310312758808e-19	0.275635129549181	0.073	0.042	4.2537289849302e-15	3mon	EN	Trp53i11	DEG
9088	1.20031470270788e-19	-0.120959421296841	0.197	0.137	4.31561148211593e-15	3mon	EN	Cstf2	DEG
9089	1.2184249169453e-19	0.784350896415246	0.03	0.011	4.38072494638513e-15	3mon	EN	Gm19817	DEG
9090	1.27676146712968e-19	0.107449651329603	0.124	0.081	4.59046817891804e-15	3mon	EN	Zfp516	DEG
9091	1.34694583309244e-19	-0.128506653010031	0.153	0.103	4.84280904830054e-15	3mon	EN	Ush2a	DEG
9092	1.35405435259004e-19	0.13564757790598	0.112	0.072	4.86836701930222e-15	3mon	EN	Cntnap3	DEG
9093	1.35835793723461e-19	0.129267775268276	0.081	0.048	4.88384012753332e-15	3mon	EN	Mknk1	DEG
9094	1.3856833159054e-19	-0.11252681625807	0.199	0.138	4.98208579400627e-15	3mon	EN	Trim66	DEG
9095	1.4396254089187e-19	-0.118846588246411	0.376	0.277	5.1760291952263e-15	3mon	EN	Klhl32	DEG
9096	1.45551840043023e-19	0.325082577649302	0.058	0.031	5.23317085690685e-15	3mon	EN	Gm38148	DEG
9097	1.49337787311477e-19	-0.101581087019696	0.187	0.13	5.36929080499685e-15	3mon	EN	Cttn	DEG
9098	1.52636353392321e-19	0.17537108112844	0.074	0.042	5.48788744986751e-15	3mon	EN	Rfc5	DEG
9099	1.54009683836971e-19	0.173731105177169	0.062	0.034	5.53726417267445e-15	3mon	EN	Kif9	DEG
9100	1.55384274901442e-19	-0.131553169632806	0.46	0.335	5.58668621980645e-15	3mon	EN	Large2	DEG
9101	1.63200898195191e-19	0.278024170359949	0.076	0.044	5.86772509370989e-15	3mon	EN	Ptgds	DEG
9102	1.69510655906585e-19	0.172925133680191	0.085	0.05	6.09458612246536e-15	3mon	EN	Parva	DEG
9103	1.69583904560037e-19	-0.150296904284784	0.191	0.133	6.09721970455158e-15	3mon	EN	Dpp8	DEG
9104	1.72314872590512e-19	0.344557488318509	0.056	0.029	6.19540892911928e-15	3mon	EN	Tom1	DEG
9105	1.79394521083255e-19	-0.100056765877884	0.498	0.374	6.44995061102735e-15	3mon	EN	Kat6a	DEG
9106	1.87583818399877e-19	0.177463526325237	0.073	0.041	6.74438860674918e-15	3mon	EN	Eif3f	DEG
9107	1.942017996587e-19	0.190771260083376	0.073	0.042	6.9823315049289e-15	3mon	EN	Slc26a8	DEG
9108	1.97368197371736e-19	0.177859318949362	0.091	0.055	7.09617616830339e-15	3mon	EN	Ptp4a3	DEG
9109	2.03385364501722e-19	0.196747718870166	0.082	0.049	7.31251739529491e-15	3mon	EN	Capn2	DEG
9110	2.05285040478989e-19	-0.153708620349758	0.219	0.155	7.38081834538157e-15	3mon	EN	Rheb	DEG
9111	2.07845633698125e-19	-0.114303029923496	0.129	0.085	7.47288191398238e-15	3mon	EN	Zfyve26	DEG
9112	2.11642369043291e-19	-0.106540152902408	0.263	0.19	7.60938973658249e-15	3mon	EN	Fam214a	DEG
9113	2.1971349808326e-19	0.297420453698895	0.061	0.033	7.89957911008554e-15	3mon	EN	Ncapg2	DEG
9114	2.2399751448901e-19	0.346087607606242	0.047	0.023	8.05360663593787e-15	3mon	EN	8030445P17Rik	DEG
9115	2.26620600381029e-19	0.186334643769008	0.072	0.041	8.14791706609953e-15	3mon	EN	Tmem116	DEG
9116	2.26832634359319e-19	-0.125643312510458	0.166	0.113	8.15554053575495e-15	3mon	EN	Osbpl2	DEG
9117	2.27316703602489e-19	-0.130498049751894	0.308	0.223	8.17294476132389e-15	3mon	EN	Gm26035	DEG
9118	2.30566332139414e-19	0.367104109960938	0.037	0.016	8.2897819057405e-15	3mon	EN	Gm37529	DEG
9119	2.34122719554571e-19	0.139315971871674	0.083	0.049	8.41764825886503e-15	3mon	EN	9330175M20Rik	DEG
9120	2.3720283410956e-19	0.106025444316617	0.081	0.048	8.52839069757511e-15	3mon	EN	B230219D22Rik	DEG
9121	2.53852100948841e-19	0.175945179897044	0.074	0.043	9.12699843751464e-15	3mon	EN	Zfp955b	DEG
9122	2.71264363367074e-19	-0.978148835856521	0.194	0.227	9.75303892049978e-15	3mon	EN	Gm34664	DEG
9123	2.77021619383543e-19	0.322826250615517	0.053	0.027	9.96003530331589e-15	3mon	EN	Gm49164	DEG
9124	2.87584099969328e-19	0.125916353999437	0.074	0.043	1.03397987302972e-14	3mon	EN	Iffo2	DEG
9125	2.99997263878495e-19	-0.117493708011592	0.123	0.08	1.07861016254874e-14	3mon	EN	Ramp1	DEG
9126	3.04314884844973e-19	-0.240245781589963	0.886	0.758	1.09413373697161e-14	3mon	EN	Hacd1	DEG
9127	3.113667410117e-19	-0.109114992755183	0.425	0.316	1.11948798063347e-14	3mon	EN	Ptprn	DEG
9128	3.27802573564984e-19	-0.101892964320317	0.099	0.062	1.17858137299554e-14	3mon	EN	Gdap2	DEG
9129	3.32659502074132e-19	-0.114486710234746	0.139	0.092	1.19604397375734e-14	3mon	EN	Supt16	DEG
9130	3.57938939800795e-19	0.169200654907939	0.118	0.077	1.28693366415978e-14	3mon	EN	Rn7s2	DEG
9131	3.79626420899128e-19	-0.128984908816351	0.214	0.151	1.36490883370072e-14	3mon	EN	Ptprf	DEG
9132	3.83456258118105e-19	0.208882303921326	0.074	0.042	1.37867863043783e-14	3mon	EN	Tmem132e	DEG
9133	3.84267748045612e-19	-0.10898733375221	0.214	0.151	1.38159626132319e-14	3mon	EN	L1cam	DEG
9134	3.8817796235109e-19	-0.156496125693821	0.269	0.193	1.39565504583711e-14	3mon	EN	Tardbp	DEG
9135	3.95976736477218e-19	0.586425494868343	0.028	0.011	1.42369475833019e-14	3mon	EN	Umodl1	DEG
9136	3.9679289751011e-19	0.243455081881977	0.077	0.045	1.42662918370785e-14	3mon	EN	Zbtb17	DEG
9137	4.01941631612685e-19	0.218057882319522	0.06	0.033	1.44514094230025e-14	3mon	EN	Gm44678	DEG
9138	4.12961964335811e-19	0.100853324358901	0.08	0.047	1.48476344657298e-14	3mon	EN	Dlk2	DEG
9139	4.27766762919406e-19	0.213363876430636	0.071	0.041	1.53799261940043e-14	3mon	EN	Poc1b	DEG
9140	4.36717166952934e-19	-0.126689912109735	0.188	0.131	1.57017290206258e-14	3mon	EN	Zc3h7b	DEG
9141	4.51568908916379e-19	0.141362311638876	0.08	0.047	1.62357085511795e-14	3mon	EN	Iqck	DEG
9142	4.65225611517124e-19	-0.126051592510179	0.205	0.145	1.67267216364867e-14	3mon	EN	Irak3	DEG
9143	4.81357102019665e-19	-0.116565086191877	0.227	0.162	1.7306713246015e-14	3mon	EN	Tnrc6a	DEG
9144	4.8788196540668e-19	0.649474362409009	0.04	0.018	1.75413081842318e-14	3mon	EN	Gm34567	DEG
9145	4.93203212338988e-19	-0.117000322823171	0.129	0.085	1.7732628296436e-14	3mon	EN	Emb	DEG
9146	4.9675860956717e-19	-0.122320679305779	0.276	0.2	1.7860459048378e-14	3mon	EN	Cnot10	DEG
9147	4.98868037922238e-19	-0.143941799100702	0.196	0.137	1.79363014354561e-14	3mon	EN	Mad1l1	DEG
9148	5.11724526840831e-19	0.176636608777971	0.05	0.025	1.83985436380352e-14	3mon	EN	Gm29328	DEG
9149	5.31465742357387e-19	-0.163062921045144	0.298	0.216	1.91083193007175e-14	3mon	EN	Tmem161b	DEG
9150	5.39940080362931e-19	0.180685051266498	0.08	0.047	1.94130056493688e-14	3mon	EN	Erlec1	DEG
9151	5.4098017816666e-19	-0.106437897043891	0.205	0.144	1.94504013258041e-14	3mon	EN	Kif13a	DEG
9152	5.42374606758283e-19	-0.103505237862282	0.99	0.965	1.95005366113873e-14	3mon	EN	Sspn	DEG
9153	5.4282669084521e-19	0.211254492290024	0.059	0.032	1.95167908426487e-14	3mon	EN	Cep57	DEG
9154	5.43289738875234e-19	0.139204427879784	0.067	0.038	1.95334392715202e-14	3mon	EN	Gm48622	DEG
9155	5.64274060822683e-19	0.140449299603429	0.078	0.046	2.02879095828188e-14	3mon	EN	Ccdc34	DEG
9156	5.65502196229621e-19	0.166830624493715	0.077	0.045	2.03320659632398e-14	3mon	EN	Kcnc4	DEG
9157	5.89566299578208e-19	0.143876383447874	0.073	0.042	2.11972667350349e-14	3mon	EN	Zfp938	DEG
9158	6.07148785173023e-19	0.2823688315234	0.056	0.029	2.18294274221109e-14	3mon	EN	Runx1	DEG
9159	6.31187083544935e-19	0.105817138602083	0.069	0.039	2.26937004017746e-14	3mon	EN	Cep44	DEG
9160	6.38446240241984e-19	-0.101930753290016	0.306	0.223	2.29546961216603e-14	3mon	EN	Eno2	DEG
9161	6.48557831563883e-19	-0.12095555915185	0.156	0.106	2.33182482760479e-14	3mon	EN	Cbarp	DEG
9162	7.08786975367953e-19	-0.117821245791296	0.237	0.169	2.54837269123794e-14	3mon	EN	Ppp1r14a	DEG
9163	7.25059585372622e-19	0.481527986444906	0.052	0.027	2.60687923324873e-14	3mon	EN	Fam163a	DEG
9164	7.35829532197682e-19	-0.136756672128353	0.157	0.107	2.64560150006355e-14	3mon	EN	Ensa	DEG
9165	7.44746395265066e-19	-0.137240074611583	0.252	0.181	2.67766118953602e-14	3mon	EN	Prpf4b	DEG
9166	7.62453433909243e-19	0.43802554698413	0.051	0.026	2.74132507627729e-14	3mon	EN	Pla2g15	DEG
9167	7.62885573664539e-19	-0.113258709132694	0.122	0.079	2.74287879155348e-14	3mon	EN	Simc1	DEG
9168	7.66955612387732e-19	0.309734023637299	0.055	0.029	2.75751220877885e-14	3mon	EN	Gm38198	DEG
9169	7.80243525668598e-19	0.146794527123138	0.059	0.032	2.80528757218888e-14	3mon	EN	Parvb	DEG
9170	7.83883106100405e-19	0.167136717859495	0.072	0.041	2.81837331967339e-14	3mon	EN	Larp6	DEG
9171	8.1360033757194e-19	0.123436546894902	0.078	0.046	2.92521865370616e-14	3mon	EN	4933407K13Rik	DEG
9172	8.37809306985882e-19	0.128208968034658	0.063	0.034	3.01225958233704e-14	3mon	EN	Echdc1	DEG
9173	8.47023149221161e-19	0.209407830968629	0.066	0.037	3.04538703070976e-14	3mon	EN	B130055M24Rik	DEG
9174	9.0937970260952e-19	-0.147599983304256	0.178	0.123	3.26958378276227e-14	3mon	EN	Ehmt2	DEG
9175	9.28455732247349e-19	-0.11906977240798	0.158	0.108	3.33816973972212e-14	3mon	EN	U2af2	DEG
9176	9.37028575443228e-19	-0.10391645248425	0.146	0.099	3.36899254014858e-14	3mon	EN	Srp54c	DEG
9177	1.05111462327075e-18	0.344678135452318	0.046	0.023	3.77917751650767e-14	3mon	EN	Col8a1	DEG
9178	1.07630226311727e-18	0.109115974946441	0.055	0.029	3.86973715681183e-14	3mon	EN	Prrc1	DEG
9179	1.08203900315058e-18	0.113068982782572	0.076	0.044	3.8903630319276e-14	3mon	EN	Naf1	DEG
9180	1.0826800987492e-18	0.239650046409599	0.048	0.024	3.89266802704286e-14	3mon	EN	Gm47339	DEG
9181	1.08950023362546e-18	0.154233574969979	0.066	0.037	3.91718913997697e-14	3mon	EN	Tmem240	DEG
9182	1.21927661585675e-18	0.12200673453299	0.075	0.044	4.38378714465137e-14	3mon	EN	Klhl23	DEG
9183	1.25284834559188e-18	-0.101780862434631	0.184	0.128	4.50449094174105e-14	3mon	EN	Arhgef4	DEG
9184	1.27567618551718e-18	0.27626393558165	0.068	0.039	4.58656615740846e-14	3mon	EN	Gm45323	DEG
9185	1.28374978461665e-18	0.109037106695164	0.092	0.057	4.61559397561071e-14	3mon	EN	Shb	DEG
9186	1.36543375914904e-18	-1.42819779962299	0.069	0.1	4.90928053764446e-14	3mon	EN	Musk	DEG
9187	1.37787446804779e-18	0.512342206988305	0.039	0.018	4.95400986241902e-14	3mon	EN	Gm37472	DEG
9188	1.39660640503938e-18	-0.100623748012135	0.194	0.136	5.0213586686786e-14	3mon	EN	Supt5	DEG
9189	1.40688474370681e-18	0.136819712131749	0.061	0.033	5.05831340752347e-14	3mon	EN	Gm15246	DEG
9190	1.44147257320495e-18	0.359116899431173	0.052	0.027	5.18267048970107e-14	3mon	EN	Gm3510	DEG
9191	1.45134053655312e-18	0.134270163609742	0.067	0.038	5.21814976512308e-14	3mon	EN	Hspa14	DEG
9192	1.45321360127794e-18	0.10998518423462	0.1	0.063	5.22488418203469e-14	3mon	EN	Slc38a11	DEG
9193	1.45893429126224e-18	-0.108584825807399	0.257	0.186	5.24545235080424e-14	3mon	EN	Ubp1	DEG
9194	1.46075348524201e-18	0.157744147997789	0.057	0.03	5.25199308083912e-14	3mon	EN	Gm42664	DEG
9195	1.49064549312221e-18	0.196439366831237	0.064	0.036	5.35946680597158e-14	3mon	EN	9330179D12Rik	DEG
9196	1.52697651977745e-18	0.118826441077479	0.058	0.031	5.49009137920785e-14	3mon	EN	Lrrc75a	DEG
9197	1.54552654700991e-18	0.360702761324708	0.065	0.037	5.55678614711944e-14	3mon	EN	Bmp3	DEG
9198	1.55763557294686e-18	-0.144959371432755	0.194	0.136	5.60032293897315e-14	3mon	EN	Rusc2	DEG
9199	1.55768562312816e-18	0.162340466627136	0.063	0.035	5.60050288939499e-14	3mon	EN	Nup54	DEG
9200	1.59566253538486e-18	-0.101556164981825	0.185	0.13	5.73704507972272e-14	3mon	EN	Sars	DEG
9201	1.59816613205258e-18	0.367544370687024	0.054	0.028	5.74604651118184e-14	3mon	EN	Ttn	DEG
9202	1.64950524271932e-18	0.272027983529543	0.059	0.032	5.93063114967303e-14	3mon	EN	Zkscan6	DEG
9203	1.69105175158145e-18	0.121289693805088	0.084	0.051	6.08000746763594e-14	3mon	EN	3010001F23Rik	DEG
9204	1.72286038067457e-18	0.154963173994508	0.068	0.038	6.19437221267735e-14	3mon	EN	Nup35	DEG
9205	1.82238073395432e-18	-0.1434461793729	0.182	0.126	6.55218769085936e-14	3mon	EN	Fbf1	DEG
9206	1.86627715284263e-18	0.102982350269427	0.105	0.067	6.71001287533041e-14	3mon	EN	Lynx1	DEG
9207	1.89003467349415e-18	0.154117472287028	0.074	0.044	6.79543066508086e-14	3mon	EN	Ctnnbip1	DEG
9208	2.05098880598055e-18	0.12488890459958	0.064	0.036	7.37412515302245e-14	3mon	EN	Zfp101	DEG
9209	2.27177867095404e-18	0.245475904087896	0.064	0.036	8.16795303354815e-14	3mon	EN	Gm37077	DEG
9210	2.27454369978588e-18	0.269930342677733	0.104	0.067	8.17789441821015e-14	3mon	EN	Mdga1	DEG
9211	2.27672343725173e-18	0.122197751940493	0.094	0.058	8.18573144629487e-14	3mon	EN	Ei24	DEG
9212	2.29928645177679e-18	-0.168520131480952	0.199	0.141	8.26685450871827e-14	3mon	EN	Smc3	DEG
9213	2.30296804317165e-18	-0.110699429432453	0.187	0.131	8.28009130241936e-14	3mon	EN	Cacng8	DEG
9214	2.31088868902527e-18	-0.104522751617955	0.162	0.112	8.30856919252147e-14	3mon	EN	Matr3	DEG
9215	2.36950218714051e-18	-0.130577513132797	0.209	0.149	8.519308163645e-14	3mon	EN	Apbb1	DEG
9216	2.41764687707365e-18	0.676675394172546	0.032	0.013	8.6924075818306e-14	3mon	EN	Pdlim1	DEG
9217	2.42614898763774e-18	0.129337170463577	0.09	0.056	8.72297607015274e-14	3mon	EN	Sap30bp	DEG
9218	2.45920846147241e-18	-0.123841841443656	0.173	0.12	8.84183810237792e-14	3mon	EN	Hnrnpul2	DEG
9219	2.47359272209606e-18	0.308207474598742	0.044	0.021	8.89355527302416e-14	3mon	EN	Gm26549	DEG
9220	2.493118521107e-18	-0.111446025660272	0.172	0.12	8.96375833078809e-14	3mon	EN	Ubxn7	DEG
9221	2.60446826548463e-18	0.100248367826091	0.097	0.061	9.36410520172345e-14	3mon	EN	Gm14326	DEG
9222	2.6822427835445e-18	0.16019733097114	0.07	0.041	9.64373570395589e-14	3mon	EN	Cldn12	DEG
9223	2.68480650087303e-18	0.134827660444999	0.071	0.041	9.65295329323891e-14	3mon	EN	Cdk5r2	DEG
9224	2.77733224043139e-18	0.235811318944674	0.051	0.026	9.98562033724702e-14	3mon	EN	Gm43486	DEG
9225	2.78887317299005e-18	-0.129441884140691	0.161	0.111	1.00271146061684e-13	3mon	EN	Klhl22	DEG
9226	2.92998438138064e-18	0.357164929583847	0.047	0.023	1.0534465844816e-13	3mon	EN	Gm48700	DEG
9227	2.95726198317073e-18	-0.130786899266574	0.164	0.113	1.0632539734292e-13	3mon	EN	Map3k12	DEG
9228	2.97171118209178e-18	-0.147191012845858	0.197	0.138	1.06844903840928e-13	3mon	EN	Wdr20	DEG
9229	3.05532769697841e-18	-0.109851058176088	0.317	0.234	1.09851252017162e-13	3mon	EN	Tub	DEG
9230	3.09407026698757e-18	0.197613388752265	0.071	0.041	1.11244202379271e-13	3mon	EN	Adat1	DEG
9231	3.17821954728324e-18	0.109931273042313	0.102	0.065	1.14269705603022e-13	3mon	EN	Adam12	DEG
9232	3.22483757770972e-18	0.282760798137399	0.058	0.031	1.15945810268975e-13	3mon	EN	Gpn1	DEG
9233	3.36626862421781e-18	0.299664564024708	0.042	0.02	1.21030822115127e-13	3mon	EN	E130304I02Rik	DEG
9234	3.50131660063293e-18	0.17606643997842	0.073	0.043	1.25886337059156e-13	3mon	EN	Plppr3	DEG
9235	3.58254174218757e-18	0.448164007810039	0.033	0.014	1.28806705798612e-13	3mon	EN	Gm11961	DEG
9236	3.65972144703326e-18	-0.104253510528369	0.137	0.092	1.31581624906634e-13	3mon	EN	Shc2	DEG
9237	3.70582252110086e-18	-0.109926538333473	0.145	0.098	1.3323914292366e-13	3mon	EN	Dnajb14	DEG
9238	3.7784065583493e-18	-0.119307135280556	0.305	0.226	1.35848829398891e-13	3mon	EN	C530008M17Rik	DEG
9239	3.82710606412577e-18	-0.136128124420947	0.724	0.59	1.37599771429578e-13	3mon	EN	Tmem132d	DEG
9240	3.8344955638806e-18	0.15148523315398	0.067	0.038	1.37865453503763e-13	3mon	EN	Pygo1	DEG
9241	3.85177662897453e-18	0.328544065167783	0.049	0.025	1.3848677691815e-13	3mon	EN	Gm44228	DEG
9242	3.91111092511714e-18	-0.107273403714753	0.141	0.095	1.40620082201662e-13	3mon	EN	Fam131a	DEG
9243	3.91443492028312e-18	0.12490729695554	0.067	0.038	1.40739593123859e-13	3mon	EN	Jph1	DEG
9244	4.14094052805891e-18	0.22076146227459	0.058	0.032	1.4888337574583e-13	3mon	EN	Glmn	DEG
9245	4.17026436040698e-18	-0.116174754746332	0.303	0.223	1.49937684814072e-13	3mon	EN	Slc22a17	DEG
9246	4.40756013115906e-18	-1.45447433101655	0.064	0.094	1.58469416955693e-13	3mon	EN	Aldh3b3	DEG
9247	4.40914961886158e-18	0.28380253293333	0.06	0.033	1.58526565396549e-13	3mon	EN	Tgfa	DEG
9248	4.44409909529857e-18	0.132434567610217	0.076	0.045	1.59783138872365e-13	3mon	EN	Strap	DEG
9249	4.51609776858365e-18	0.111535892995115	0.081	0.049	1.62371779171657e-13	3mon	EN	Rrnad1	DEG
9250	4.59166895222524e-18	0.219366989541469	0.066	0.038	1.65088865508306e-13	3mon	EN	Vstm2l	DEG
9251	4.64850088302365e-18	-0.74584800239548	0.292	0.312	1.67132200748232e-13	3mon	EN	Mroh3	DEG
9252	4.68004759768284e-18	-0.114315196213344	0.135	0.09	1.68266431327089e-13	3mon	EN	Map4k2	DEG
9253	4.74260984015857e-18	0.170465069471061	0.076	0.045	1.70515794193061e-13	3mon	EN	Nlgn3	DEG
9254	4.93451458756961e-18	0.1208870471763	0.093	0.058	1.77415537481478e-13	3mon	EN	Ufl1	DEG
9255	5.00137131840345e-18	0.172414174831531	0.056	0.03	1.79819304381877e-13	3mon	EN	Gm48893	DEG
9256	5.02171987315602e-18	-0.181969974936969	0.174	0.121	1.80550916319452e-13	3mon	EN	Cand1	DEG
9257	5.09431176309112e-18	0.145026051299865	0.071	0.041	1.83160885130178e-13	3mon	EN	Atg12	DEG
9258	5.24091601782079e-18	0.368252014081974	0.054	0.029	1.88431894504729e-13	3mon	EN	Ccdc117	DEG
9259	5.24819716140927e-18	-0.125960539039914	0.297	0.218	1.88693680741309e-13	3mon	EN	Rnf112	DEG
9260	5.26909673815861e-18	0.386429433887603	0.051	0.026	1.89445104123755e-13	3mon	EN	Cotl1	DEG
9261	5.30515398521356e-18	0.143051778607246	0.074	0.044	1.90741506384368e-13	3mon	EN	Gm40437	DEG
9262	5.38939451493386e-18	0.171820681394943	0.076	0.045	1.93770290389932e-13	3mon	EN	Rft1	DEG
9263	5.43840655974846e-18	0.276254686255215	0.05	0.026	1.95532469449196e-13	3mon	EN	Gm42767	DEG
9264	5.62526052186518e-18	0.115888646153848	0.108	0.07	2.0225061680314e-13	3mon	EN	Lamp5	DEG
9265	5.72618774441126e-18	0.152134565758262	0.079	0.048	2.05879354162563e-13	3mon	EN	Zfp563	DEG
9266	5.80083580816969e-18	-0.244363264188545	0.443	0.334	2.08563250646933e-13	3mon	EN	Cdh4	DEG
9267	5.84053095765041e-18	0.133606190360736	0.071	0.041	2.09990450051363e-13	3mon	EN	Fbxo36	DEG
9268	5.96435204694835e-18	0.14621717607007	0.081	0.049	2.14442313495981e-13	3mon	EN	Gna13	DEG
9269	6.07290412326848e-18	0.313724423829307	0.059	0.032	2.18345194847995e-13	3mon	EN	Rfx2	DEG
9270	6.15973837737977e-18	-0.100834076506022	0.244	0.176	2.21467233620312e-13	3mon	EN	Sipa1l3	DEG
9271	6.16723445384483e-18	0.116075683173643	0.11	0.072	2.21736747553537e-13	3mon	EN	Gm45321	DEG
9272	6.31641626388388e-18	0.424917362435807	0.043	0.021	2.27100430351681e-13	3mon	EN	Gm48159	DEG
9273	6.51218707660137e-18	0.622767266283728	0.03	0.012	2.34139174152126e-13	3mon	EN	Gm37868	DEG
9274	6.57700377789038e-18	0.584804217204111	0.036	0.016	2.36469593830271e-13	3mon	EN	Il21r	DEG
9275	6.63764207042653e-18	-0.109277268273502	0.211	0.151	2.38649783000116e-13	3mon	EN	Tsc2	DEG
9276	6.65998342090082e-18	0.129248882266573	0.063	0.035	2.39453043915068e-13	3mon	EN	Slc25a16	DEG
9277	6.76580688755548e-18	-0.125259466611928	0.182	0.128	2.4325782083517e-13	3mon	EN	Msantd2	DEG
9278	6.8478267177166e-18	0.18019549185994	0.063	0.036	2.46206761808783e-13	3mon	EN	Gm37602	DEG
9279	6.88734419639831e-18	-0.122460260348956	0.215	0.154	2.47627573237305e-13	3mon	EN	Clk4	DEG
9280	6.9209438713429e-18	0.535250668005163	0.042	0.02	2.48835615950263e-13	3mon	EN	Stk33	DEG
9281	6.99094353631772e-18	0.127102458523433	0.062	0.035	2.51352383904767e-13	3mon	EN	4931406C07Rik	DEG
9282	7.04302857371037e-18	0.150008719069684	0.063	0.035	2.53225049339183e-13	3mon	EN	Rwdd1	DEG
9283	7.08167574163891e-18	0.145859024555827	0.064	0.036	2.54614569614886e-13	3mon	EN	Gm7072	DEG
9284	7.24638739229417e-18	-0.172525832511742	0.224	0.16	2.60536612302545e-13	3mon	EN	Brd1	DEG
9285	7.34032466594161e-18	-0.140722001928168	0.396	0.293	2.63914033039265e-13	3mon	EN	Ewsr1	DEG
9286	7.69223526408524e-18	0.220220296022216	0.057	0.031	2.76566626684921e-13	3mon	EN	Tmprss15	DEG
9287	7.70871750093618e-18	-0.173150016719836	0.335	0.247	2.77159229028659e-13	3mon	EN	Acvr2a	DEG
9288	7.98503433756332e-18	0.164186647500223	0.059	0.033	2.87093924572751e-13	3mon	EN	Cwc25	DEG
9289	8.25918626925412e-18	-0.11435670859382	0.107	0.069	2.96950783124763e-13	3mon	EN	Armc2	DEG
9290	8.58430140674345e-18	0.352432399900544	0.048	0.025	3.08639972778054e-13	3mon	EN	A930004J17Rik	DEG
9291	8.79502953212761e-18	0.252838048687608	0.058	0.032	3.16216491798116e-13	3mon	EN	Haus6	DEG
9292	8.91101380311037e-18	-0.135244289628847	0.244	0.177	3.2038659027703e-13	3mon	EN	Aatk	DEG
9293	9.08451064184734e-18	0.714441553603275	0.031	0.013	3.26624495616979e-13	3mon	EN	Lrmp	DEG
9294	9.12184700996403e-18	0.112207937313721	0.063	0.035	3.27966887396247e-13	3mon	EN	Panx1	DEG
9295	9.2857347167941e-18	0.623157834292692	0.037	0.017	3.33859306007615e-13	3mon	EN	Cstad	DEG
9296	9.32733485779857e-18	-0.104942710841418	0.182	0.128	3.3535499747729e-13	3mon	EN	Tmcc3	DEG
9297	9.65123551692299e-18	-0.151207125374428	0.204	0.145	3.47000521775449e-13	3mon	EN	Cntnap1	DEG
9298	9.67504469890581e-18	-0.1621962792819	0.245	0.177	3.4785655710446e-13	3mon	EN	Zmiz1os1	DEG
9299	9.77652188756769e-18	0.103517713266354	0.067	0.038	3.51505067945609e-13	3mon	EN	Gm44675	DEG
9300	1.02564371973551e-17	-0.14925306687894	0.464	0.345	3.68759942993706e-13	3mon	EN	Mdn1	DEG
9301	1.03431250274892e-17	0.249530392879262	0.07	0.041	3.71876717238346e-13	3mon	EN	Abtb2	DEG
9302	1.0621346431535e-17	-0.1050313361869	0.236	0.171	3.81879889599411e-13	3mon	EN	Wwp2	DEG
9303	1.07168561802007e-17	0.295096245421289	0.052	0.028	3.85313847102937e-13	3mon	EN	Gm37928	DEG
9304	1.12232792835206e-17	-0.14989601908298	0.146	0.099	4.035217833597e-13	3mon	EN	Tmem196	DEG
9305	1.1747924865925e-17	0.26935594119265	0.058	0.032	4.22384890629469e-13	3mon	EN	Poln	DEG
9306	1.21884267104515e-17	-0.13738621826729	0.171	0.119	4.38222693947574e-13	3mon	EN	Hnrnph3	DEG
9307	1.23177488885528e-17	-0.135825419084211	0.24	0.174	4.42872343539028e-13	3mon	EN	Hspa8	DEG
9308	1.2323038946992e-17	0.12976081237416	0.073	0.043	4.43062542300149e-13	3mon	EN	Rhbdd1	DEG
9309	1.27210988716283e-17	0.149533092244097	0.066	0.038	4.57374388830525e-13	3mon	EN	Rchy1	DEG
9310	1.29556944499032e-17	0.141833109923318	0.066	0.038	4.6580903825182e-13	3mon	EN	Nek6	DEG
9311	1.30540884503089e-17	-0.121660070526368	0.108	0.07	4.69346696142408e-13	3mon	EN	Ube2v2	DEG
9312	1.37054121413717e-17	0.128035451295987	0.104	0.068	4.92764388130878e-13	3mon	EN	Pcdhgc5	DEG
9313	1.41645983605411e-17	0.458280193029697	0.039	0.018	5.09273969454894e-13	3mon	EN	Muc19	DEG
9314	1.41796485767088e-17	-0.106871196545211	0.188	0.133	5.09815084926987e-13	3mon	EN	Nfrkb	DEG
9315	1.45500416428198e-17	-0.109768928597183	0.16	0.111	5.23132197225942e-13	3mon	EN	Tut7	DEG
9316	1.47903549803534e-17	0.641713151433971	0.03	0.012	5.31772422963626e-13	3mon	EN	9530086O07Rik	DEG
9317	1.48351087646367e-17	-0.103750826857337	0.149	0.102	5.33381500523749e-13	3mon	EN	Usp36	DEG
9318	1.49347567609945e-17	0.240395638256696	0.052	0.027	5.36964244584796e-13	3mon	EN	Kctd9	DEG
9319	1.63323557466076e-17	0.140614729744581	0.089	0.056	5.87213518513529e-13	3mon	EN	Hnrnpf	DEG
9320	1.63635120029426e-17	0.20143041680036	0.066	0.038	5.883337105538e-13	3mon	EN	Zfp639	DEG
9321	1.68149210582591e-17	-0.129505797590717	0.177	0.124	6.04563671728648e-13	3mon	EN	St13	DEG
9322	1.70460308361381e-17	-0.135384475055434	0.14	0.095	6.12872992682511e-13	3mon	EN	Cdk16	DEG
9323	1.77176477558905e-17	0.244464687514372	0.058	0.032	6.37020307415285e-13	3mon	EN	Gm44799	DEG
9324	1.8071491521013e-17	-0.116173497604977	0.15	0.103	6.49742406146501e-13	3mon	EN	Gga3	DEG
9325	1.80997513676621e-17	0.477656143229156	0.028	0.011	6.50758460672922e-13	3mon	EN	Gm39185	DEG
9326	1.85540332811193e-17	-0.154708242953197	0.099	0.063	6.67091712589363e-13	3mon	EN	Ccnd2	DEG
9327	1.97340019440178e-17	0.165000344097022	0.063	0.036	7.09516305895216e-13	3mon	EN	Brca2	DEG
9328	2.1708872081277e-17	0.424436553533448	0.035	0.016	7.80520786810231e-13	3mon	EN	Gm37060	DEG
9329	2.30961521284094e-17	0.121599094340252	0.067	0.039	8.30399053624832e-13	3mon	EN	Rtn4ip1	DEG
9330	2.37677276752863e-17	-0.146946420501513	0.182	0.128	8.54544880837243e-13	3mon	EN	Gaa	DEG
9331	2.40332801383167e-17	-0.155925678893002	0.275	0.202	8.64092554093038e-13	3mon	EN	Pkm	DEG
9332	2.45702435935053e-17	-1.24043684264232	0.085	0.117	8.83398538160891e-13	3mon	EN	Krt82	DEG
9333	2.46856079429121e-17	0.173789466795042	0.065	0.037	8.8754634797946e-13	3mon	EN	6030458C11Rik	DEG
9334	2.5475078468179e-17	0.344260763707652	0.051	0.027	9.15930971244908e-13	3mon	EN	Synj2bp	DEG
9335	2.58281017828052e-17	0.230445015432653	0.054	0.029	9.2862357149898e-13	3mon	EN	B230216N24Rik	DEG
9336	2.63950761688167e-17	0.407962415434728	0.045	0.022	9.49008568573636e-13	3mon	EN	Gm47405	DEG
9337	2.71689130093618e-17	0.291503947681324	0.076	0.046	9.76831098338594e-13	3mon	EN	Rgs12	DEG
9338	2.78146653556521e-17	-0.10993615978693	0.146	0.1	1.00004847819711e-12	3mon	EN	Map3k10	DEG
9339	2.93411616653851e-17	0.107859212906109	0.068	0.039	1.05493212651726e-12	3mon	EN	Tmem121b	DEG
9340	2.94399130841746e-17	0.244629951085627	0.052	0.027	1.05848263502841e-12	3mon	EN	Tcaim	DEG
9341	2.97006885946786e-17	0.196017780499826	0.067	0.039	1.06785855773308e-12	3mon	EN	Elac1	DEG
9342	2.97908434755532e-17	0.227312576594123	0.064	0.036	1.07109998632004e-12	3mon	EN	Fap	DEG
9343	2.99071438081849e-17	0.295012438198991	0.047	0.024	1.07528144847948e-12	3mon	EN	Polr3g	DEG
9344	3.07282803239783e-17	-0.157559625999221	0.145	0.099	1.10480459076832e-12	3mon	EN	Rbl2	DEG
9345	3.12861840714652e-17	-0.205849526667903	0.16	0.111	1.12486346210546e-12	3mon	EN	Angel2	DEG
9346	3.29198576504301e-17	0.172697089653075	0.057	0.031	1.18360056196356e-12	3mon	EN	Lrtm1	DEG
9347	3.50188594043931e-17	0.139291323005465	0.058	0.032	1.25906807102555e-12	3mon	EN	Olfr1564	DEG
9348	3.51291029661952e-17	-0.121499883352927	0.154	0.106	1.26303176804658e-12	3mon	EN	Ppt1	DEG
9349	3.51316784033996e-17	0.161579565650338	0.063	0.036	1.26312436531583e-12	3mon	EN	Txndc5	DEG
9350	3.53885097038056e-17	0.105328260329929	0.089	0.056	1.27235847789063e-12	3mon	EN	Scyl3	DEG
9351	3.54877369901952e-17	0.591429775580946	0.031	0.013	1.27592609574548e-12	3mon	EN	Gm25813	DEG
9352	3.57524344944654e-17	-0.101377936703105	0.17	0.12	1.28544302981401e-12	3mon	EN	Ints1	DEG
9353	3.59844525881786e-17	0.129031381534225	0.79	0.673	1.29378500835537e-12	3mon	EN	Grid2	DEG
9354	3.60221539187681e-17	0.246872168159486	0.046	0.024	1.29514052199539e-12	3mon	EN	Kcnj2	DEG
9355	3.62924516519453e-17	-0.130401726268707	0.198	0.142	1.30485880669404e-12	3mon	EN	Ephb2	DEG
9356	3.82924298923735e-17	-0.110499855288762	0.152	0.105	1.3767660243504e-12	3mon	EN	Hnrnpa3	DEG
9357	4.0085301156624e-17	0.111159862857694	0.065	0.037	1.44122691778526e-12	3mon	EN	Dnttip1	DEG
9358	4.16063989228249e-17	0.167328694348064	0.062	0.035	1.49591646687125e-12	3mon	EN	Tmem168	DEG
9359	4.22733521968227e-17	-0.134522691605612	0.214	0.154	1.51989610488456e-12	3mon	EN	Abat	DEG
9360	4.37164022668411e-17	-0.145323658127412	0.204	0.146	1.571779527102e-12	3mon	EN	Igf2bp3	DEG
9361	4.39280105031911e-17	0.565979166404472	0.028	0.011	1.57938768963173e-12	3mon	EN	Gm45407	DEG
9362	4.41950398987526e-17	-0.150450748982135	0.177	0.125	1.58898846451975e-12	3mon	EN	Ube2ql1	DEG
9363	4.49193829260361e-17	-0.127762264027985	0.179	0.126	1.6150314937227e-12	3mon	EN	Gm14066	DEG
9364	4.68464963572953e-17	0.363402921938508	0.038	0.018	1.6843189300302e-12	3mon	EN	Marchf10	DEG
9365	4.73165320248064e-17	0.130984047936585	0.077	0.047	1.70121859241989e-12	3mon	EN	Lrsam1	DEG
9366	4.82688551795202e-17	-0.125509701560195	0.129	0.087	1.73545841912447e-12	3mon	EN	Zfp512b	DEG
9367	5.04894460784123e-17	-0.149861209881671	0.266	0.195	1.81529754430324e-12	3mon	EN	Thy1	DEG
9368	5.1450214480637e-17	-0.101560994748753	0.114	0.075	1.84984101143682e-12	3mon	EN	Atp13a1	DEG
9369	5.23105420851362e-17	0.130836290401818	0.066	0.038	1.88077323012899e-12	3mon	EN	Nup50	DEG
9370	5.33121166378692e-17	0.267502363983001	0.049	0.025	1.91678384159795e-12	3mon	EN	Ctdnep1	DEG
9371	5.38969603404754e-17	0.281302197929031	0.049	0.026	1.93781131208145e-12	3mon	EN	Msantd3	DEG
9372	5.4927860548061e-17	0.116367620586562	0.048	0.025	1.97487629814498e-12	3mon	EN	Gm42766	DEG
9373	5.50429921186865e-17	0.133193851873688	0.059	0.033	1.97901573863525e-12	3mon	EN	Gm43517	DEG
9374	5.77729099321646e-17	0.134274701708396	0.082	0.05	2.07716720370105e-12	3mon	EN	Pcyox1	DEG
9375	5.80637265075605e-17	-0.152921892788846	0.152	0.105	2.08762322285283e-12	3mon	EN	Arf1	DEG
9376	5.81177851735998e-17	0.158952682169037	0.067	0.039	2.08956684813161e-12	3mon	EN	Sumo2	DEG
9377	5.89516439316138e-17	-0.106876678361677	0.096	0.061	2.11954740591724e-12	3mon	EN	Slc25a51	DEG
9378	5.96296644129671e-17	-0.112596145071208	0.137	0.093	2.14392495430382e-12	3mon	EN	Sema4a	DEG
9379	6.03367621610988e-17	0.27599303570426	0.048	0.025	2.16934794674015e-12	3mon	EN	Inha	DEG
9380	6.09254677317148e-17	0.110648456768336	0.066	0.038	2.19051426682607e-12	3mon	EN	Edem1	DEG
9381	6.23762323862971e-17	0.420375226999132	0.027	0.011	2.24267505921693e-12	3mon	EN	Gm9619	DEG
9382	6.54827326817894e-17	-1.81841292585281	0.015	0.032	2.35436617084106e-12	3mon	EN	Arhgap30	DEG
9383	6.70258188863655e-17	-0.139799842022926	0.29	0.214	2.40984629224038e-12	3mon	EN	Elfn2	DEG
9384	6.78635513094306e-17	0.263429790334129	0.055	0.03	2.43996612377927e-12	3mon	EN	Gm50024	DEG
9385	6.84724598958806e-17	-0.14487338906492	0.422	0.314	2.46185882309649e-12	3mon	EN	Dync2h1	DEG
9386	7.33651767048083e-17	0.105969370796184	0.074	0.044	2.63777156324468e-12	3mon	EN	Rnpep	DEG
9387	7.34012980062828e-17	-0.102490422408498	0.102	0.066	2.63907026851789e-12	3mon	EN	Bbs4	DEG
9388	7.38039937502243e-17	0.173950250767665	0.063	0.036	2.65354879129557e-12	3mon	EN	Gm38260	DEG
9389	7.5005400231513e-17	-0.103416467187176	0.116	0.077	2.69674415992382e-12	3mon	EN	Mpp5	DEG
9390	7.58608165551093e-17	0.224031177200389	0.052	0.028	2.7274997984224e-12	3mon	EN	4930432B10Rik	DEG
9391	7.65604249970597e-17	-0.479797180147712	0.492	0.489	2.75265352034428e-12	3mon	EN	Pcsk5	DEG
9392	7.81527875623496e-17	-0.17628842848913	0.235	0.171	2.80990532401672e-12	3mon	EN	Ap3d1	DEG
9393	7.88265409508638e-17	0.278909593626822	0.063	0.036	2.83412945334736e-12	3mon	EN	Lypd6b	DEG
9394	8.20962623270548e-17	0.154674239399478	0.057	0.031	2.95168901570693e-12	3mon	EN	Kcnu1	DEG
9395	8.52925861751436e-17	0.181663926959422	0.067	0.039	3.06660964334111e-12	3mon	EN	Nxn	DEG
9396	8.59245317677425e-17	0.180058428742	0.053	0.028	3.08933061517741e-12	3mon	EN	Ankef1	DEG
9397	8.59389992877251e-17	0.649875944108609	0.027	0.01	3.08985078039087e-12	3mon	EN	Gm42303	DEG
9398	8.65396619793458e-17	-0.123202026501733	0.272	0.201	3.1114470068054e-12	3mon	EN	Nrgn	DEG
9399	8.65900288880157e-17	0.236277356665056	0.055	0.03	3.11325789863972e-12	3mon	EN	Gm42843	DEG
9400	8.77630177580767e-17	0.496044982636529	0.033	0.015	3.15543154047389e-12	3mon	EN	Rnu5g	DEG
9401	8.84250446924011e-17	-0.158551800225402	0.307	0.226	3.17923405687059e-12	3mon	EN	Gm29721	DEG
9402	9.24367823877877e-17	0.362909143096196	0.048	0.026	3.32347207397052e-12	3mon	EN	Pcdh20	DEG
9403	9.52064684955863e-17	-0.137431752629623	0.185	0.131	3.42305336829031e-12	3mon	EN	Cbx5	DEG
9404	9.53001372771375e-17	0.188650391904614	0.065	0.037	3.4264211356622e-12	3mon	EN	Prdm5	DEG
9405	9.73409539961508e-17	-0.15398422113254	0.227	0.164	3.4997966599776e-12	3mon	EN	Rasal1	DEG
9406	9.92798784571986e-17	-0.109770840576039	0.131	0.088	3.56950875005012e-12	3mon	EN	Hid1	DEG
9407	1.02249667359766e-16	-0.108889848560313	0.121	0.081	3.67628454025302e-12	3mon	EN	Gm3365	DEG
9408	1.0348938431847e-16	0.231077499334889	0.053	0.029	3.72085732378627e-12	3mon	EN	Psen2	DEG
9409	1.05033200349469e-16	-0.156425882278273	0.264	0.198	3.77636368536481e-12	3mon	EN	Rorb	DEG
9410	1.0975804636773e-16	-0.11400422082824	0.154	0.107	3.94624079910535e-12	3mon	EN	Clptm1	DEG
9411	1.10677019090048e-16	-0.159418727984323	0.127	0.086	3.97928154436359e-12	3mon	EN	Brpf3	DEG
9412	1.11526141543634e-16	0.18646863822282	0.062	0.036	4.0098108930598e-12	3mon	EN	Rnf17	DEG
9413	1.12002736862219e-16	-0.181051351739501	0.169	0.119	4.02694640114423e-12	3mon	EN	Napa	DEG
9414	1.13338310574039e-16	-0.164196612574032	0.221	0.16	4.074965618379e-12	3mon	EN	Ddx39b	DEG
9415	1.2160746210055e-16	0.109289120682815	0.063	0.036	4.37227469236319e-12	3mon	EN	Mettl4	DEG
9416	1.23200620293052e-16	-0.164503384671918	0.212	0.153	4.4295551020164e-12	3mon	EN	Ctps2	DEG
9417	1.25033897540512e-16	-0.134187726649847	0.403	0.3	4.49546875217157e-12	3mon	EN	Usp48	DEG
9418	1.27519622814126e-16	-0.165235647510452	0.306	0.226	4.58484051865909e-12	3mon	EN	Numa1	DEG
9419	1.28501110476257e-16	0.185971352299839	0.068	0.04	4.62012892606335e-12	3mon	EN	Timp4	DEG
9420	1.2927642814882e-16	0.151084569520989	0.05	0.027	4.64800469766269e-12	3mon	EN	Gpr88	DEG
9421	1.2964027288497e-16	0.823288977433916	0.023	0.008	4.6610863713062e-12	3mon	EN	Gm43946	DEG
9422	1.30578330169352e-16	-0.779042010699858	0.279	0.298	4.69481328290889e-12	3mon	EN	1110008P14Rik	DEG
9423	1.3159482277191e-16	0.231108713727476	0.063	0.036	4.73136025794127e-12	3mon	EN	Wfs1	DEG
9424	1.33068649049883e-16	0.118655033362423	0.087	0.055	4.78435020793951e-12	3mon	EN	Spcs2	DEG
9425	1.34497348274545e-16	-0.539083543618325	0.517	0.475	4.83571765986301e-12	3mon	EN	Gm25890	DEG
9426	1.36682101716499e-16	0.122797251974343	0.065	0.038	4.91426828511499e-12	3mon	EN	Adipor1	DEG
9427	1.40238192732947e-16	-0.114538256895429	0.166	0.117	5.04212398152037e-12	3mon	EN	Lonrf1	DEG
9428	1.42279024066231e-16	-0.135005387671628	0.114	0.076	5.11550003127727e-12	3mon	EN	Mboat7	DEG
9429	1.4259638592739e-16	0.193649603683877	0.079	0.049	5.12691045963339e-12	3mon	EN	Slc25a22	DEG
9430	1.42809464683168e-16	-0.109469933136594	0.438	0.329	5.13457149321861e-12	3mon	EN	Chd2	DEG
9431	1.43555518716517e-16	-0.171163774598517	0.168	0.118	5.16139511993366e-12	3mon	EN	Atm	DEG
9432	1.43770994426853e-16	-0.10120483933621	0.211	0.153	5.16914233362307e-12	3mon	EN	Atp6v0c	DEG
9433	1.45530339492064e-16	0.242870287583471	0.056	0.031	5.23239782609766e-12	3mon	EN	Lipo3	DEG
9434	1.46596379221562e-16	0.423631878240512	0.048	0.025	5.27072621853205e-12	3mon	EN	Spats1	DEG
9435	1.47754891682773e-16	-0.105499037049349	0.169	0.119	5.31237937556243e-12	3mon	EN	Supt20	DEG
9436	1.49537889485398e-16	0.230755073794282	0.068	0.041	5.37648527855801e-12	3mon	EN	4933432K03Rik	DEG
9437	1.51773519647443e-16	-0.174130102400147	0.348	0.26	5.45686512540418e-12	3mon	EN	Camkmt	DEG
9438	1.55765810662243e-16	0.475829058786506	0.039	0.019	5.60040395655027e-12	3mon	EN	Pcsk2os2	DEG
9439	1.63412015896301e-16	-0.101791838711267	0.136	0.093	5.8753156195356e-12	3mon	EN	Tomm20	DEG
9440	1.64623269790822e-16	-0.157745334887957	0.186	0.132	5.9188650420592e-12	3mon	EN	Vps33a	DEG
9441	1.67636723098195e-16	0.161984043419063	0.068	0.04	6.0272107422725e-12	3mon	EN	Slc12a8	DEG
9442	1.73757573192923e-16	-0.125466867550157	0.149	0.103	6.24727978657837e-12	3mon	EN	Guf1	DEG
9443	1.78195972805673e-16	0.21474529038186	0.056	0.031	6.40685800625516e-12	3mon	EN	0610040J01Rik	DEG
9444	1.78688849796224e-16	0.136817244261915	0.069	0.041	6.42457890557342e-12	3mon	EN	Rgs3	DEG
9445	1.81027420529888e-16	-0.163761296011891	0.193	0.139	6.5086598777316e-12	3mon	EN	Lrrc8c	DEG
9446	1.83666518545273e-16	-0.136947961878771	0.203	0.147	6.60354600777675e-12	3mon	EN	Matk	DEG
9447	1.85711828079996e-16	0.250362084043533	0.043	0.022	6.67708306678817e-12	3mon	EN	Gm43322	DEG
9448	1.88176063012682e-16	-0.121518186229655	0.472	0.355	6.76568216955798e-12	3mon	EN	Rbms3	DEG
9449	1.89251407209635e-16	-0.145049417458533	0.117	0.078	6.80434509481522e-12	3mon	EN	Wars	DEG
9450	1.92723714767886e-16	0.258745562904061	0.059	0.034	6.92918844076459e-12	3mon	EN	Ncbp2	DEG
9451	1.94699550264308e-16	-0.152501594428696	0.2	0.145	7.00022763020291e-12	3mon	EN	Eps15	DEG
9452	2.06601191415156e-16	0.133640462527473	0.077	0.047	7.42813923614051e-12	3mon	EN	Sec14l2	DEG
9453	2.11702233701391e-16	0.571433777138869	0.036	0.017	7.61154211049981e-12	3mon	EN	Nr4a2	DEG
9454	2.13051353452064e-16	-0.17066555421146	0.178	0.126	7.66004836201551e-12	3mon	EN	Psmd11	DEG
9455	2.1781255954774e-16	0.345310302040146	0.045	0.024	7.83123276597946e-12	3mon	EN	Gm44644	DEG
9456	2.26978899531627e-16	0.115650776306021	0.065	0.038	8.16079935376014e-12	3mon	EN	Gm2415	DEG
9457	2.43050907290026e-16	0.236814777582775	0.045	0.023	8.73865232070561e-12	3mon	EN	Nt5dc3	DEG
9458	2.50950905478429e-16	-0.126623061071853	0.119	0.08	9.02268885557143e-12	3mon	EN	Sub1	DEG
9459	2.5351415246786e-16	0.33690100813054	0.037	0.018	9.11484783782945e-12	3mon	EN	Sorbs2os	DEG
9460	2.64097302175884e-16	0.131903921857607	0.078	0.048	9.49535440243175e-12	3mon	EN	Tln1	DEG
9461	2.65537036995297e-16	0.356544810159793	0.046	0.024	9.5471186281289e-12	3mon	EN	Gm31333	DEG
9462	2.67113882441617e-16	0.12998026051619	0.075	0.046	9.60381252930591e-12	3mon	EN	Letm2	DEG
9463	2.67545461690663e-16	-0.166106383250724	0.154	0.108	9.61932952962611e-12	3mon	EN	Hspa5	DEG
9464	2.75761422941092e-16	0.129441261687714	0.071	0.042	9.91472620042403e-12	3mon	EN	Plekha3	DEG
9465	2.88083346588033e-16	-0.130553435818815	0.344	0.258	1.03577486432261e-11	3mon	EN	Dlg4	DEG
9466	2.91095237100023e-16	-0.131014604154251	0.374	0.28	1.04660381546942e-11	3mon	EN	Pard3	DEG
9467	2.95005110994963e-16	-0.150042107285343	0.18	0.128	1.06066137607129e-11	3mon	EN	Gm44826	DEG
9468	2.97294490168141e-16	0.127015804145987	0.066	0.039	1.06889260995053e-11	3mon	EN	Cpsf2	DEG
9469	3.18349588894113e-16	0.240792323930358	0.056	0.032	1.14459411190989e-11	3mon	EN	A530058N18Rik	DEG
9470	3.18680665908883e-16	0.12930132766068	0.049	0.026	1.1457844662088e-11	3mon	EN	Gm44438	DEG
9471	3.18733086858318e-16	0.255949541125345	0.049	0.026	1.1459729404904e-11	3mon	EN	Gm48870	DEG
9472	3.25875099317379e-16	0.128588751349498	0.062	0.036	1.1716513320857e-11	3mon	EN	Zbtb1	DEG
9473	3.27541130749858e-16	0.126108690599776	0.056	0.031	1.17764138149804e-11	3mon	EN	Brat1	DEG
9474	3.30850922784829e-16	-0.142903394591971	0.197	0.142	1.18954140778058e-11	3mon	EN	Nsmaf	DEG
9475	3.34424902518929e-16	0.108752323169429	0.058	0.033	1.20239129451656e-11	3mon	EN	Trmt10b	DEG
9476	3.40862034852946e-16	-0.151466044919363	0.146	0.101	1.22553536011028e-11	3mon	EN	Uimc1	DEG
9477	3.41981265373415e-16	0.12320868760928	0.064	0.038	1.22955944152358e-11	3mon	EN	Thap2	DEG
9478	3.49741808052832e-16	-0.122878365585929	0.153	0.107	1.25746169667315e-11	3mon	EN	Ilkap	DEG
9479	3.53545733294925e-16	1.05129507802035	0.022	0.008	1.27113832948857e-11	3mon	EN	Gm25360	DEG
9480	3.55787715596511e-16	-0.158939008925133	0.108	0.071	1.2791991526557e-11	3mon	EN	Dtx1	DEG
9481	3.61118496571532e-16	0.51754141461738	0.049	0.026	1.29836544257328e-11	3mon	EN	Lef1	DEG
9482	3.65623712225939e-16	-0.184715131759765	0.312	0.231	1.31456349493714e-11	3mon	EN	Ago2	DEG
9483	3.68904369481871e-16	-0.14053101414324	0.195	0.141	1.32635877003512e-11	3mon	EN	Prnp	DEG
9484	3.69420992905239e-16	-0.133367869297601	0.128	0.087	1.3282162378915e-11	3mon	EN	Neurod1	DEG
9485	3.83410765247809e-16	0.550717143860038	0.033	0.015	1.37851506537197e-11	3mon	EN	Il1r1	DEG
9486	3.84375835314033e-16	0.386725195534326	0.045	0.023	1.38198487828807e-11	3mon	EN	Bcl6	DEG
9487	3.87877680556915e-16	-0.14765491043681	0.244	0.179	1.39457541267433e-11	3mon	EN	Tef	DEG
9488	4.0217910335869e-16	0.184586999687894	0.041	0.021	1.44599474821583e-11	3mon	EN	Btg3	DEG
9489	4.05239179198038e-16	-0.169573147830302	0.195	0.14	1.45699694488863e-11	3mon	EN	Stx16	DEG
9490	4.05335247901689e-16	0.118034907733549	0.069	0.041	1.45734235030573e-11	3mon	EN	Nsun6	DEG
9491	4.09914478748667e-16	-0.123565393874613	0.26	0.193	1.47380651689296e-11	3mon	EN	Kcnmb2	DEG
9492	4.12862136477206e-16	-0.155299459592025	0.165	0.116	1.48440452549015e-11	3mon	EN	Vps37b	DEG
9493	4.13530879831576e-16	0.251566747499752	0.061	0.036	1.48680892534645e-11	3mon	EN	Nefl	DEG
9494	4.13752937078593e-16	-0.17079759354103	0.211	0.153	1.48760730997237e-11	3mon	EN	Rnf20	DEG
9495	4.16979890229795e-16	0.102170605965572	0.174	0.126	1.4992094973322e-11	3mon	EN	Pld5	DEG
9496	4.24027571549323e-16	-0.122846585734807	0.258	0.192	1.52454873074843e-11	3mon	EN	Pde4a	DEG
9497	4.60973051433509e-16	0.122447156417695	0.068	0.04	1.65738250912404e-11	3mon	EN	Thumpd3	DEG
9498	4.77654247104444e-16	0.214694784329274	0.062	0.036	1.71735808003932e-11	3mon	EN	Eya1	DEG
9499	4.78239246507612e-16	0.336213822421252	0.031	0.013	1.71946138689347e-11	3mon	EN	Gm35867	DEG
9500	4.97990692195201e-16	0.10494648419788	0.069	0.041	1.79047573471863e-11	3mon	EN	Unc50	DEG
9501	4.99686077550841e-16	0.223928888177676	0.053	0.029	1.79657132322629e-11	3mon	EN	Drd2	DEG
9502	5.0211292751125e-16	-0.123331984842755	0.177	0.126	1.80529681957395e-11	3mon	EN	Hsp90aa1	DEG
9503	5.0875048518815e-16	-0.133371822908799	0.171	0.121	1.82916149444547e-11	3mon	EN	Flywch1	DEG
9504	5.16402339024611e-16	-0.135393272297377	0.131	0.089	1.85667296972909e-11	3mon	EN	Uqcrc2	DEG
9505	5.20505172054127e-16	0.135294483066144	0.056	0.031	1.87142429560341e-11	3mon	EN	Egr3	DEG
9506	5.50953475130773e-16	-0.14078898773436	0.166	0.117	1.98089812448518e-11	3mon	EN	Ccnl2	DEG
9507	5.64553814637e-16	0.468801676071547	0.037	0.018	2.02979678514587e-11	3mon	EN	1700123O12Rik	DEG
9508	5.7663982294995e-16	-0.121922316145572	0.108	0.071	2.07325081943425e-11	3mon	EN	Tex264	DEG
9509	5.8091056519749e-16	0.207540908203011	0.046	0.024	2.08860584611106e-11	3mon	EN	Gm30694	DEG
9510	6.00950484330263e-16	0.187955468266126	0.053	0.029	2.16065737136103e-11	3mon	EN	Oaz1	DEG
9511	6.12191823178885e-16	-0.183521523496033	0.076	0.046	2.20107448105736e-11	3mon	EN	Sec16b	DEG
9512	6.21877778819452e-16	-0.150647618268571	0.101	0.066	2.23589936596746e-11	3mon	EN	Prkaa1	DEG
9513	6.3160159493195e-16	0.316203651552161	0.037	0.017	2.27086037441833e-11	3mon	EN	Gm45183	DEG
9514	6.37231805704653e-16	0.274979764474119	0.052	0.028	2.29110323423051e-11	3mon	EN	Zscan21	DEG
9515	6.492163952782e-16	-0.107735388972357	0.154	0.108	2.33419262758324e-11	3mon	EN	Ncl	DEG
9516	6.51292017274395e-16	-0.102626016144873	0.17	0.121	2.34165531890836e-11	3mon	EN	Ddx3x	DEG
9517	6.87776810101855e-16	-0.121904174009334	0.368	0.276	2.47283274304021e-11	3mon	EN	Celf5	DEG
9518	6.97642802394324e-16	0.444739475851726	0.042	0.021	2.50830493172855e-11	3mon	EN	Gm43174	DEG
9519	7.07008670084632e-16	0.235771656923133	0.054	0.03	2.54197897242229e-11	3mon	EN	Pth2r	DEG
9520	7.52911785680171e-16	-0.137570422599182	0.188	0.135	2.70701903423449e-11	3mon	EN	Igsf8	DEG
9521	7.5323318717853e-16	-0.125556853221546	0.199	0.145	2.70817460118169e-11	3mon	EN	Pcgf5	DEG
9522	7.78778989372896e-16	-0.156446661778378	0.144	0.1	2.80002197839131e-11	3mon	EN	Hdac11	DEG
9523	8.0099077757136e-16	0.187675550759288	0.049	0.026	2.87988224168007e-11	3mon	EN	Gm47715	DEG
9524	8.11477299989131e-16	0.648266008276095	0.018	0.005	2.91758548438092e-11	3mon	EN	Vmn2r96	DEG
9525	8.33452259612246e-16	0.242399922048741	0.052	0.029	2.99659425420987e-11	3mon	EN	Myh13	DEG
9526	8.83396485102946e-16	0.100431198100648	0.079	0.049	3.17616372253913e-11	3mon	EN	Esf1	DEG
9527	8.90632864350339e-16	-0.118150751563698	0.477	0.361	3.20218140048521e-11	3mon	EN	Gabbr1	DEG
9528	8.97234281515776e-16	-0.110937850649761	0.117	0.079	3.22591613576182e-11	3mon	EN	Cep104	DEG
9529	9.01164686215792e-16	-0.19334301386283	0.267	0.196	3.24004751282026e-11	3mon	EN	Tmem181b-ps	DEG
9530	9.18199733067887e-16	-0.163738339033762	0.156	0.11	3.30129532027228e-11	3mon	EN	Kmt2b	DEG
9531	9.45514367770884e-16	0.293079825998901	0.039	0.019	3.39950235788344e-11	3mon	EN	Igf2bp2	DEG
9532	9.52954728221935e-16	0.138457181210147	0.056	0.032	3.42625342984914e-11	3mon	EN	Zswim4	DEG
9533	9.54448079552758e-16	-0.155553740813299	0.273	0.203	3.43162262522399e-11	3mon	EN	Dzip1	DEG
9534	9.75200225221116e-16	0.172049960127533	0.057	0.032	3.50623488976e-11	3mon	EN	Gm16185	DEG
9535	9.80232127057079e-16	0.521230640749364	0.037	0.018	3.52432658962102e-11	3mon	EN	Oprk1	DEG
9536	1.03253589116395e-15	0.201440248719412	0.062	0.036	3.71237954309086e-11	3mon	EN	Mthfd2l	DEG
9537	1.04537124386301e-15	0.355468273168667	0.046	0.024	3.75852777018505e-11	3mon	EN	Baz1a	DEG
9538	1.06408406933921e-15	0.468872332538441	0.038	0.019	3.8258078629022e-11	3mon	EN	Fam229b	DEG
9539	1.10871196367808e-15	0.217218528333717	0.05	0.027	3.98626299420816e-11	3mon	EN	Lamc2	DEG
9540	1.11528266697656e-15	0.309659512767097	0.042	0.021	4.00988730084752e-11	3mon	EN	Gm44242	DEG
9541	1.13102678733673e-15	-0.102954329552152	0.109	0.073	4.06649371119049e-11	3mon	EN	Slc25a37	DEG
9542	1.14754387106391e-15	-0.127908862892341	0.14	0.097	4.12587923402318e-11	3mon	EN	Kif17	DEG
9543	1.15757346347958e-15	0.340405177585227	0.037	0.018	4.16193963059447e-11	3mon	EN	Gm28539	DEG
9544	1.1794375884576e-15	0.133191938471626	0.088	0.056	4.24054990554046e-11	3mon	EN	Spag16	DEG
9545	1.19796612620648e-15	-0.123786079097467	0.178	0.127	4.30716741016278e-11	3mon	EN	Plcg1	DEG
9546	1.22675016029685e-15	-0.199479084699137	0.147	0.103	4.41065752633128e-11	3mon	EN	Xxylt1	DEG
9547	1.2321132318957e-15	-0.110722176591008	0.133	0.092	4.42993991395779e-11	3mon	EN	Pgrmc1	DEG
9548	1.24859849519869e-15	-0.14156835205937	0.134	0.092	4.48921102963737e-11	3mon	EN	Mpv17l	DEG
9549	1.26764717449275e-15	-0.176499289568713	0.265	0.196	4.55769865117123e-11	3mon	EN	Clk1	DEG
9550	1.29769245466185e-15	-0.147037695925884	0.15	0.105	4.66572345149122e-11	3mon	EN	Vps39	DEG
9551	1.30825647134504e-15	0.186740820564553	0.055	0.031	4.70370531707394e-11	3mon	EN	Pomgnt2	DEG
9552	1.34721672496043e-15	0.137909880009504	0.063	0.037	4.84378301292273e-11	3mon	EN	Rnf8	DEG
9553	1.35854279068596e-15	0.165573382980153	0.047	0.025	4.88450474963229e-11	3mon	EN	AL928616.1	DEG
9554	1.36169473144687e-15	-0.127136881450868	0.127	0.086	4.89583723744406e-11	3mon	EN	Capn15	DEG
9555	1.36986360866504e-15	0.190478214810606	0.063	0.037	4.92520761859428e-11	3mon	EN	Snf8	DEG
9556	1.41053029824794e-15	-0.123089662076129	0.139	0.097	5.07142063432063e-11	3mon	EN	Prkaca	DEG
9557	1.43095548407615e-15	0.276902745979244	0.053	0.029	5.1448573474474e-11	3mon	EN	Bend7	DEG
9558	1.43192902640165e-15	-0.100734812100279	0.102	0.067	5.14835762152451e-11	3mon	EN	Tpcn1	DEG
9559	1.45322948265346e-15	-0.145827287610432	0.149	0.105	5.22494128193224e-11	3mon	EN	Eif4h	DEG
9560	1.475637720741e-15	-0.143197052456468	0.347	0.26	5.30550786115221e-11	3mon	EN	Nphp4	DEG
9561	1.49136108268208e-15	-0.197734602939954	0.2	0.145	5.36203963667517e-11	3mon	EN	Akap8	DEG
9562	1.5237138407567e-15	0.188364701269086	0.063	0.038	5.47836074305665e-11	3mon	EN	Tmem246	DEG
9563	1.55035105195586e-15	-0.17281018321359	0.138	0.095	5.5741321722021e-11	3mon	EN	Ezh1	DEG
9564	1.59852691098486e-15	0.239202892640018	0.054	0.03	5.74734365575495e-11	3mon	EN	Neb	DEG
9565	1.67129547732885e-15	0.237019087112747	0.059	0.034	6.00897575918815e-11	3mon	EN	Gm26684	DEG
9566	1.6728818845142e-15	-0.160329321546534	0.253	0.187	6.01467952758235e-11	3mon	EN	Sbf1	DEG
9567	1.69191864298096e-15	-0.169158295910611	0.186	0.134	6.08312428897374e-11	3mon	EN	Lrch3	DEG
9568	1.70938432972243e-15	-0.155022841021564	0.25	0.185	6.14592041908404e-11	3mon	EN	Tecr	DEG
9569	1.71819865179559e-15	0.257805460054709	0.044	0.023	6.17761143266585e-11	3mon	EN	Gm48091	DEG
9570	1.73260576578474e-15	0.306500479386649	0.047	0.025	6.22941077030246e-11	3mon	EN	Antxr2	DEG
9571	1.75149736231806e-15	-0.169862004432107	0.22	0.162	6.29733361647835e-11	3mon	EN	Ctsb	DEG
9572	1.76005328927604e-15	0.149537152600667	0.057	0.033	6.32809559626307e-11	3mon	EN	Lrtm2	DEG
9573	1.7664161810869e-15	0.266666147838177	0.062	0.036	6.35097273747983e-11	3mon	EN	Slc38a3	DEG
9574	1.78054184825103e-15	0.408182832288222	0.033	0.016	6.40176016120176e-11	3mon	EN	Gm42942	DEG
9575	1.80462738882537e-15	0.22351603235083	0.049	0.027	6.48835731378275e-11	3mon	EN	Zfp560	DEG
9576	1.84232592200546e-15	0.463425838520174	0.042	0.022	6.62389861997841e-11	3mon	EN	Chmp4c	DEG
9577	1.91762200099042e-15	-0.116378342586817	0.332	0.252	6.89461814236096e-11	3mon	EN	Gm33228	DEG
9578	1.94115276069952e-15	0.175326821814449	0.045	0.024	6.97922063581905e-11	3mon	EN	Nkapd1	DEG
9579	1.9687454121652e-15	0.171257081318173	0.055	0.031	7.07842725489874e-11	3mon	EN	Zyx	DEG
9580	2.10764505322676e-15	0.208917930171729	0.047	0.025	7.57782702437148e-11	3mon	EN	4933406C10Rik	DEG
9581	2.11083909025391e-15	0.216919744824946	0.054	0.03	7.5893108650989e-11	3mon	EN	Tmem161a	DEG
9582	2.13556313090411e-15	0.427542267994052	0.038	0.019	7.67820368085264e-11	3mon	EN	Ckmt2	DEG
9583	2.22620624055318e-15	-0.108553750657651	0.118	0.08	8.00410191728489e-11	3mon	EN	Trmt1	DEG
9584	2.23030595358845e-15	0.17173162286086	0.059	0.034	8.01884202553193e-11	3mon	EN	Nmnat3	DEG
9585	2.27268263718027e-15	-0.12706967934814	0.125	0.086	8.17120315371793e-11	3mon	EN	Nfic	DEG
9586	2.35943384006925e-15	0.1946654759569	0.053	0.03	8.48310842858498e-11	3mon	EN	Cbwd1	DEG
9587	2.43152384669509e-15	-0.145020040944745	0.165	0.118	8.74230083840752e-11	3mon	EN	Phldb1	DEG
9588	2.43981881441002e-15	1.00549141752097	0.022	0.008	8.77212456532979e-11	3mon	EN	Aox3	DEG
9589	2.44323570746044e-15	-0.147569742686815	0.174	0.125	8.78440966260326e-11	3mon	EN	Gramd1a	DEG
9590	2.46049464856932e-15	-0.167791055731255	0.142	0.099	8.84646245946612e-11	3mon	EN	Castor2	DEG
9591	2.46078633130137e-15	0.190928709534158	0.049	0.027	8.84751117556095e-11	3mon	EN	Washc1	DEG
9592	2.47146861743287e-15	0.364178212792185	0.04	0.02	8.88591826711813e-11	3mon	EN	1700087I21Rik	DEG
9593	2.49793049701672e-15	0.131584522657919	0.037	0.018	8.9810593089739e-11	3mon	EN	Zfp819	DEG
9594	2.56534548952986e-15	0.163710386720592	0.055	0.031	9.22344317305565e-11	3mon	EN	Etfdh	DEG
9595	2.58325899192364e-15	0.23311113719256	0.053	0.03	9.28784937956224e-11	3mon	EN	Mcm9	DEG
9596	2.62289034703441e-15	0.907436763536751	0.019	0.006	9.4303399537275e-11	3mon	EN	Pcsk9	DEG
9597	2.63705797251969e-15	0.119527720917002	0.062	0.036	9.4812782343973e-11	3mon	EN	B4galt2	DEG
9598	2.6503465312475e-15	-0.120919160926835	0.233	0.172	9.52905591844727e-11	3mon	EN	Gm35835	DEG
9599	2.68067330761615e-15	0.162138953023493	0.071	0.044	9.63809281020311e-11	3mon	EN	Hps4	DEG
9600	2.72323090247665e-15	-0.195543770311677	0.175	0.125	9.79110438676456e-11	3mon	EN	Brd9	DEG
9601	2.91326761489083e-15	-0.110491784018592	0.171	0.123	1.04743623825785e-10	3mon	EN	Nup205	DEG
9602	2.91891282706898e-15	-0.102654732437621	0.143	0.1	1.04946591784438e-10	3mon	EN	Nsmf	DEG
9603	3.02372890388921e-15	0.418161429519601	0.035	0.017	1.08715149010433e-10	3mon	EN	Efemp1	DEG
9604	3.02573510474141e-15	0.671087974626395	0.026	0.011	1.08787279955873e-10	3mon	EN	Kctd15	DEG
9605	3.04757482736281e-15	-0.13480840002686	0.149	0.105	1.09572505343003e-10	3mon	EN	Ids	DEG
9606	3.14422280911479e-15	0.280490923116439	0.041	0.021	1.13047386878913e-10	3mon	EN	Pick1	DEG
9607	3.154730049441e-15	0.17221232096394	0.061	0.036	1.13425164197602e-10	3mon	EN	Xylb	DEG
9608	3.24694376894763e-15	0.168327039304861	0.065	0.039	1.16740616268743e-10	3mon	EN	Wbp11	DEG
9609	3.26691177380677e-15	-0.131085261962255	0.417	0.317	1.17458545915449e-10	3mon	EN	Agap2	DEG
9610	3.31967640409059e-15	0.33842018951957	0.041	0.021	1.19355645432673e-10	3mon	EN	Frzb	DEG
9611	3.35762300008802e-15	-0.165588821407228	0.099	0.065	1.20719977345165e-10	3mon	EN	Tcea2	DEG
9612	3.35926257696387e-15	0.160844175728617	0.059	0.034	1.20778926692159e-10	3mon	EN	Cwh43	DEG
9613	3.37869263581682e-15	0.114626110298512	0.06	0.035	1.21477515028158e-10	3mon	EN	Atpsckmt	DEG
9614	3.57332985501315e-15	0.248242573880829	0.037	0.018	1.28475501607143e-10	3mon	EN	AI115009	DEG
9615	3.64860569125657e-15	-0.167578451687996	0.233	0.172	1.31181969023439e-10	3mon	EN	Arhgef17	DEG
9616	3.73113342780256e-15	-0.101872273698409	0.139	0.097	1.34149171263213e-10	3mon	EN	Appl2	DEG
9617	3.79899342025042e-15	0.112970342776267	0.062	0.037	1.36589009431684e-10	3mon	EN	9030025P20Rik	DEG
9618	3.8390090189399e-15	0.220434062526921	0.06	0.036	1.38027730266965e-10	3mon	EN	Cnksr3	DEG
9619	3.86563317984019e-15	0.166133651621052	0.064	0.038	1.38984975347974e-10	3mon	EN	Chrna4	DEG
9620	3.87445956804349e-15	-0.15224399768878	0.268	0.2	1.39302319309436e-10	3mon	EN	Gm1604b	DEG
9621	3.97477981803548e-15	0.142203720831211	0.055	0.032	1.42909233577648e-10	3mon	EN	Abhd5	DEG
9622	4.00274281698142e-15	0.269398409416544	0.043	0.023	1.4391461524175e-10	3mon	EN	Zbtb2	DEG
9623	4.00295156019189e-15	-0.187679408867859	0.125	0.086	1.43922120395139e-10	3mon	EN	Pgr	DEG
9624	4.13934752895846e-15	-0.131659242129353	0.139	0.097	1.48826101056173e-10	3mon	EN	Asic1	DEG
9625	4.41014364034534e-15	-0.112487621277382	0.112	0.076	1.58562304444976e-10	3mon	EN	Pdia6	DEG
9626	4.42358500627193e-15	0.424174899838787	0.027	0.011	1.59045575315501e-10	3mon	EN	Gm34471	DEG
9627	4.50403272122648e-15	-0.124776750189846	0.157	0.112	1.61937992458977e-10	3mon	EN	Tmbim6	DEG
9628	4.52786177509428e-15	0.139017411031482	0.033	0.016	1.6279474226174e-10	3mon	EN	Gm20642	DEG
9629	4.63040742861471e-15	0.187741338175489	0.063	0.037	1.66481668688413e-10	3mon	EN	Thumpd2	DEG
9630	4.6351364821996e-15	-0.137242116620506	0.154	0.109	1.66651697081005e-10	3mon	EN	Zfhx2	DEG
9631	4.63994932501921e-15	-0.12828986200149	0.138	0.096	1.66824738031741e-10	3mon	EN	Kcnip2	DEG
9632	4.65392761458321e-15	-0.165451738168986	0.935	0.843	1.67327313454725e-10	3mon	EN	Zfp185	DEG
9633	4.69739246343899e-15	0.178103870053341	0.038	0.019	1.68890048630485e-10	3mon	EN	Dnaic1	DEG
9634	4.70774805004041e-15	0.105773529305478	0.063	0.038	1.69262373391153e-10	3mon	EN	Slc1a6	DEG
9635	4.71565141248933e-15	0.146699497046634	0.054	0.031	1.69546530884641e-10	3mon	EN	Ptgis	DEG
9636	4.72879481932979e-15	0.35410502990189	0.035	0.017	1.70019088934183e-10	3mon	EN	Gm44286	DEG
9637	4.76164862466285e-15	0.110156833529662	0.059	0.034	1.71200314651128e-10	3mon	EN	Acvr2b	DEG
9638	4.77457992080863e-15	-0.17854516156747	0.177	0.127	1.71665246472754e-10	3mon	EN	Anp32a	DEG
9639	4.7851121469513e-15	0.219618653846149	0.054	0.031	1.72043922131487e-10	3mon	EN	Cpox	DEG
9640	4.79762635527192e-15	0.346031641840622	0.04	0.021	1.72493857977447e-10	3mon	EN	Wdr89	DEG
9641	4.81864739429092e-15	-0.137636710653194	0.097	0.064	1.73249648414336e-10	3mon	EN	Slc22a5	DEG
9642	4.83119480172802e-15	0.226803178916236	0.058	0.034	1.73700777901329e-10	3mon	EN	Gm45341	DEG
9643	4.8432333140865e-15	0.102080945957758	0.067	0.04	1.74133610574666e-10	3mon	EN	Vav2	DEG
9644	4.94414446409179e-15	0.102827248374286	0.068	0.041	1.77761770061956e-10	3mon	EN	Zdhhc22	DEG
9645	5.09347719821511e-15	-0.151700320970986	0.156	0.111	1.83130879184626e-10	3mon	EN	Pnpla6	DEG
9646	5.10753709221789e-15	-0.144827806522598	0.444	0.336	1.83636388613602e-10	3mon	EN	Chd5	DEG
9647	5.10932833273943e-15	-0.153408879145751	0.392	0.296	1.83700790875313e-10	3mon	EN	Mir124a-1hg	DEG
9648	5.12999264921826e-15	-0.178353435584599	0.108	0.072	1.84443755709993e-10	3mon	EN	Aptx	DEG
9649	5.16042274902424e-15	-0.175188920307252	0.338	0.256	1.85537839518417e-10	3mon	EN	Faim2	DEG
9650	5.17853389241367e-15	0.319034701410825	0.04	0.021	1.86189007567841e-10	3mon	EN	Npas4	DEG
9651	5.17857511549953e-15	0.132728569416167	0.049	0.027	1.8619048970267e-10	3mon	EN	Mars2	DEG
9652	5.55827819260045e-15	-0.16172026783007	0.164	0.117	1.99842334136757e-10	3mon	EN	Acat1	DEG
9653	5.88931525600726e-15	-0.123724502858157	0.115	0.078	2.11744440714485e-10	3mon	EN	Ppil2	DEG
9654	6.14718962321034e-15	-0.146298850800226	0.39	0.297	2.21016055712905e-10	3mon	EN	B830012L14Rik	DEG
9655	6.20145236657529e-15	-0.104195650748684	0.131	0.091	2.22967018387848e-10	3mon	EN	Dnaja1	DEG
9656	6.39212318679401e-15	0.390746905639153	0.035	0.017	2.29822397057992e-10	3mon	EN	Ilvbl	DEG
9657	6.4366789882038e-15	-0.125182423350659	0.241	0.179	2.31424356341879e-10	3mon	EN	Atp5b	DEG
9658	6.51484321595861e-15	0.271632572489406	0.042	0.022	2.34234672986576e-10	3mon	EN	Il15ra	DEG
9659	6.52910013241625e-15	0.167461796000315	0.053	0.03	2.34747266160894e-10	3mon	EN	Zfp286	DEG
9660	6.5487702270442e-15	-0.162245949702724	0.116	0.079	2.35454484743147e-10	3mon	EN	Uchl3	DEG
9661	6.65736045681388e-15	-0.109116157280542	0.137	0.095	2.39358737864286e-10	3mon	EN	A430072P03Rik	DEG
9662	6.6780543168961e-15	-0.144760275308949	0.123	0.085	2.40102764909683e-10	3mon	EN	Usp5	DEG
9663	6.80202318382388e-15	0.191018044478737	0.06	0.035	2.44559941551204e-10	3mon	EN	Zdhhc15	DEG
9664	6.8898203856229e-15	-0.165809948462335	0.145	0.102	2.47716602144686e-10	3mon	EN	Ubtf	DEG
9665	6.91530873968748e-15	-0.183063008440156	0.18	0.13	2.48633010426724e-10	3mon	EN	Stmn3	DEG
9666	6.96455332778355e-15	0.190523960641805	0.037	0.018	2.5040355034713e-10	3mon	EN	Gm38348	DEG
9667	6.97513259576111e-15	0.203225174542188	0.054	0.031	2.50783917347995e-10	3mon	EN	Slc25a32	DEG
9668	7.16236757264272e-15	0.283867239406145	0.048	0.026	2.57515763706796e-10	3mon	EN	4930453N24Rik	DEG
9669	7.16599907580608e-15	0.326619387782012	0.035	0.017	2.57646330771532e-10	3mon	EN	A230081H15Rik	DEG
9670	7.18114408070214e-15	-0.214144057875313	0.216	0.158	2.58190854277565e-10	3mon	EN	Atp11a	DEG
9671	7.21644158216187e-15	0.32542108381885	0.039	0.02	2.59459940645048e-10	3mon	EN	Trim17	DEG
9672	7.30208699413624e-15	-0.156835035736685	0.321	0.241	2.62539235787174e-10	3mon	EN	Csde1	DEG
9673	7.52349537620863e-15	0.172006709319094	0.061	0.037	2.70499752756205e-10	3mon	EN	Cfap97	DEG
9674	7.53513691349879e-15	0.197884857471323	0.044	0.024	2.70918312587935e-10	3mon	EN	Siah2	DEG
9675	7.8141769826796e-15	0.208614020829676	0.054	0.031	2.80950919235262e-10	3mon	EN	Grhl2	DEG
9676	7.94790362613623e-15	-0.148976366657422	0.101	0.067	2.85758926974102e-10	3mon	EN	Trim41	DEG
9677	7.99785047951859e-15	0.295977202730955	0.044	0.024	2.87554716140611e-10	3mon	EN	Yes1	DEG
9678	8.14653630466379e-15	-0.14976944337522	0.142	0.1	2.92900566297882e-10	3mon	EN	Mtmr4	DEG
9679	8.19332196850737e-15	0.367920188195655	0.037	0.018	2.94582698055714e-10	3mon	EN	5031415H12Rik	DEG
9680	8.23126254627717e-15	-0.167792378374203	0.135	0.095	2.95946813588849e-10	3mon	EN	Gm12940	DEG
9681	8.2362010252436e-15	-0.125522510407409	0.477	0.362	2.96124371661608e-10	3mon	EN	Tspoap1	DEG
9682	8.38728304295467e-15	-0.126062329426647	0.481	0.364	3.01556374526392e-10	3mon	EN	Fus	DEG
9683	8.4738168996984e-15	0.137286308323608	0.055	0.032	3.04667612811756e-10	3mon	EN	Elmod3	DEG
9684	8.90001282298756e-15	-0.154380877099157	0.146	0.103	3.19991061037695e-10	3mon	EN	Nnat	DEG
9685	8.91981042567979e-15	-0.222564029255172	0.33	0.244	3.20702864044891e-10	3mon	EN	Camk1g	DEG
9686	9.09882896040286e-15	-0.14924660718954	0.107	0.072	3.27139296442325e-10	3mon	EN	Gm44643	DEG
9687	9.16298727624439e-15	0.100596622901543	0.102	0.068	3.29446044530091e-10	3mon	EN	Lgr5	DEG
9688	9.41910647664451e-15	-0.171437105571287	0.255	0.189	3.38654554261277e-10	3mon	EN	Tro	DEG
9689	9.44835438769809e-15	-0.184807960968081	0.185	0.134	3.39706133655297e-10	3mon	EN	Atp5c1	DEG
9690	9.48589072578955e-15	0.622861594788682	0.031	0.015	3.41055715155037e-10	3mon	EN	Bspry	DEG
9691	9.55782903380687e-15	-0.178724481712802	0.188	0.136	3.43642185081492e-10	3mon	EN	Slc25a3	DEG
9692	9.59491901784802e-15	-0.112608582648806	0.074	0.046	3.44975718367708e-10	3mon	EN	Srsf12	DEG
9693	9.9251640633547e-15	-0.157598658660544	0.15	0.106	3.56849348733855e-10	3mon	EN	Acox1	DEG
9694	9.92549646646924e-15	0.124704841059956	0.074	0.046	3.56861299955435e-10	3mon	EN	Mlh3	DEG
9695	1.00015779604723e-14	0.40274858293294	0.036	0.018	3.59596733990822e-10	3mon	EN	Gm37298	DEG
9696	1.01451583956532e-14	-0.143703707937459	0.191	0.14	3.64759024957317e-10	3mon	EN	Anks1	DEG
9697	1.03600011613422e-14	-0.140600816208053	0.138	0.097	3.72483481754898e-10	3mon	EN	Dnmt1	DEG
9698	1.04009920238202e-14	0.166557533474403	0.073	0.045	3.73957267224433e-10	3mon	EN	Gramd2	DEG
9699	1.09657808874112e-14	-0.142655803092689	0.13	0.09	3.94263686025982e-10	3mon	EN	Bcat1	DEG
9700	1.10352161803519e-14	-0.136435015533977	0.068	0.041	3.96760162548371e-10	3mon	EN	Acad8	DEG
9701	1.12368975333489e-14	-0.106597159591812	0.157	0.113	4.04011413914027e-10	3mon	EN	Galnt10	DEG
9702	1.13015485273194e-14	0.149869068197511	0.046	0.025	4.0633587575124e-10	3mon	EN	Zfp112	DEG
9703	1.13118898997795e-14	-0.112297725971679	0.088	0.057	4.06707689456672e-10	3mon	EN	Utp18	DEG
9704	1.13700407479272e-14	0.199038017085588	0.055	0.032	4.08798445050973e-10	3mon	EN	Vps36	DEG
9705	1.15234108738316e-14	0.219793316493446	0.055	0.032	4.14312714557742e-10	3mon	EN	Dbpht2	DEG
9706	1.18641773855379e-14	1.10294112985666	0.016	0.005	4.26564633719629e-10	3mon	EN	Gm43487	DEG
9707	1.20230255180417e-14	0.551144499376233	0.027	0.012	4.3227585947567e-10	3mon	EN	Adora2a	DEG
9708	1.20239499590848e-14	0.301667572005283	0.048	0.026	4.32309096828936e-10	3mon	EN	Asb8	DEG
9709	1.20789608093285e-14	-0.169147036669979	0.206	0.151	4.34286956938597e-10	3mon	EN	Disp2	DEG
9710	1.21771472415275e-14	-0.139944159978001	0.107	0.073	4.37817151921881e-10	3mon	EN	Ulk1	DEG
9711	1.28263574678621e-14	0.257198586304254	0.04	0.021	4.61158856399515e-10	3mon	EN	9630010A21Rik	DEG
9712	1.29845976362216e-14	0.197297052108369	0.051	0.028	4.66848223412712e-10	3mon	EN	Emx2os	DEG
9713	1.30668132657631e-14	-0.152196500214842	0.123	0.085	4.69804204157246e-10	3mon	EN	Golga2	DEG
9714	1.30717256671337e-14	-0.111342992841776	0.373	0.287	4.69980824636126e-10	3mon	EN	Cep112	DEG
9715	1.31819119106677e-14	0.425821938082028	0.037	0.018	4.73942460836148e-10	3mon	EN	4930549G23Rik	DEG
9716	1.3231902355228e-14	0.107820738809445	0.069	0.042	4.75739817279868e-10	3mon	EN	Qtrt2	DEG
9717	1.35249073539762e-14	0.133084122362067	0.047	0.026	4.8627451900486e-10	3mon	EN	Rasgrp2	DEG
9718	1.3677303945059e-14	-0.119950806552376	0.087	0.056	4.91753786040652e-10	3mon	EN	Zfp142	DEG
9719	1.38116693001493e-14	-0.170359187844385	0.261	0.194	4.96584758017568e-10	3mon	EN	Kifc2	DEG
9720	1.38895151509151e-14	-0.121613062839735	0.09	0.058	4.99383627736001e-10	3mon	EN	Gm20732	DEG
9721	1.42613967181078e-14	0.304727449968435	0.049	0.027	5.12754257602846e-10	3mon	EN	Pkd2l2	DEG
9722	1.46260178511516e-14	-1.33695154453942	0.032	0.054	5.25863845820304e-10	3mon	EN	Gm31698	DEG
9723	1.48425813394007e-14	-0.17717189499642	0.205	0.15	5.33650169476814e-10	3mon	EN	Zmym3	DEG
9724	1.53342722352948e-14	-0.218429027400933	0.221	0.163	5.5132842394779e-10	3mon	EN	Prrc2a	DEG
9725	1.54626990795205e-14	0.213764422858707	0.053	0.031	5.55945882705081e-10	3mon	EN	Mtg2	DEG
9726	1.64325131490667e-14	-1.41799815960165	0.022	0.041	5.90814577761545e-10	3mon	EN	Piwil2	DEG
9727	1.68935673109526e-14	0.23035940674234	0.042	0.022	6.0739131909799e-10	3mon	EN	Gm48728	DEG
9728	1.69727578609559e-14	0.193896034665519	0.042	0.022	6.10238536132809e-10	3mon	EN	Gm46123	DEG
9729	1.723346452629e-14	-0.124051017762092	0.086	0.055	6.19611983578232e-10	3mon	EN	Bbof1	DEG
9730	1.75176648974102e-14	0.70428651318752	0.022	0.008	6.29830123721488e-10	3mon	EN	Dnaic2	DEG
9731	1.75491565368754e-14	0.17211859152997	0.059	0.035	6.30962374126817e-10	3mon	EN	Erlin2	DEG
9732	1.80506403068442e-14	-0.120273398707523	0.106	0.071	6.48992721592277e-10	3mon	EN	Fam184b	DEG
9733	1.89549417464106e-14	0.190854668575187	0.043	0.023	6.81505975550447e-10	3mon	EN	Gm49677	DEG
9734	1.90874551855014e-14	0.308092657010195	0.043	0.023	6.86270363739519e-10	3mon	EN	Serinc2	DEG
9735	1.97505019947098e-14	-0.111109511472986	0.436	0.333	7.10109548717796e-10	3mon	EN	Qk	DEG
9736	2.02749781779547e-14	-0.249501334386478	0.16	0.114	7.28966565410182e-10	3mon	EN	Vwa5b2	DEG
9737	2.03229201151149e-14	0.422451494241843	0.032	0.015	7.30690269818841e-10	3mon	EN	Kif27	DEG
9738	2.04164984425576e-14	-0.244013730172648	0.113	0.077	7.34054785003714e-10	3mon	EN	Tubgcp6	DEG
9739	2.04426821416825e-14	0.353008345021395	0.038	0.019	7.34996193722054e-10	3mon	EN	Rnf207	DEG
9740	2.05134156670618e-14	-0.123838921026176	0.15	0.107	7.37539346893539e-10	3mon	EN	Plekha1	DEG
9741	2.07037445214655e-14	-0.143076830719623	0.122	0.084	7.44382430524771e-10	3mon	EN	Hspbp1	DEG
9742	2.08830498942407e-14	0.35900231351173	0.035	0.018	7.50829175897532e-10	3mon	EN	Gm37363	DEG
9743	2.14949759854051e-14	-0.131972058726327	0.101	0.067	7.72830366579255e-10	3mon	EN	Pop1	DEG
9744	2.16257058154257e-14	-0.127107825177557	0.136	0.096	7.77530626887817e-10	3mon	EN	Dock5	DEG
9745	2.21251457648124e-14	0.195957281784659	0.044	0.023	7.95487490828065e-10	3mon	EN	Fuca2	DEG
9746	2.33689292748069e-14	-0.105943281632593	0.089	0.058	8.40206483146406e-10	3mon	EN	Rgmb	DEG
9747	2.35368063948616e-14	0.239173937080211	0.049	0.027	8.46242337120855e-10	3mon	EN	Amot	DEG
9748	2.37026333910093e-14	0.181951357836311	0.051	0.029	8.5220448094035e-10	3mon	EN	Pstk	DEG
9749	2.38583562185641e-14	-0.104344131086945	0.146	0.104	8.57803339482255e-10	3mon	EN	Glis3	DEG
9750	2.39457815809461e-14	-0.216509742180142	0.156	0.111	8.60946630961334e-10	3mon	EN	Med24	DEG
9751	2.44825766758654e-14	-0.113531088607447	0.091	0.059	8.80246561804064e-10	3mon	EN	Nsfl1c	DEG
9752	2.49016826481133e-14	0.131473125512316	0.058	0.034	8.95315097930265e-10	3mon	EN	Gm44559	DEG
9753	2.57531168757177e-14	0.239095350402267	0.038	0.02	9.25927564149552e-10	3mon	EN	Gm44847	DEG
9754	2.62738546034563e-14	-0.106957190266814	0.1	0.067	9.44650168412669e-10	3mon	EN	Fam76a	DEG
9755	2.66486952778859e-14	0.145892412405207	0.066	0.04	9.5812719002111e-10	3mon	EN	Tbpl1	DEG
9756	2.67400013535364e-14	-0.135925981779336	0.291	0.222	9.61410008665047e-10	3mon	EN	Cacna1g	DEG
9757	2.77241476708451e-14	0.195412857435854	0.056	0.033	9.96794005357566e-10	3mon	EN	Foxc2	DEG
9758	2.83705751050452e-14	0.315833147568313	0.036	0.018	1.02003565732679e-09	3mon	EN	4930505A04Rik	DEG
9759	2.94511352284004e-14	0.117150297188656	0.062	0.037	1.05888611600191e-09	3mon	EN	Zfp612	DEG
9760	3.01069316799942e-14	-0.111103066349276	0.125	0.087	1.08246462162251e-09	3mon	EN	Lrpap1	DEG
9761	3.01546425823699e-14	-0.120718057424695	0.145	0.104	1.08418001940653e-09	3mon	EN	Slc6a11	DEG
9762	3.03175229661681e-14	0.351283257389663	0.033	0.016	1.09003622072561e-09	3mon	EN	Gm10723	DEG
9763	3.06565265431641e-14	0.127237594733374	0.049	0.027	1.10222475533292e-09	3mon	EN	Dars2	DEG
9764	3.11450819197809e-14	-0.184923662567895	0.544	0.415	1.1197902753438e-09	3mon	EN	Vsnl1	DEG
9765	3.14569934969309e-14	0.172855909792303	0.062	0.037	1.13100474418865e-09	3mon	EN	Slc35b4	DEG
9766	3.18596054706342e-14	-0.228979186189861	0.568	0.417	1.14548025509118e-09	3mon	EN	8030462N17Rik	DEG
9767	3.24926471949527e-14	0.477471053030346	0.027	0.012	1.16824063724733e-09	3mon	EN	6530402F18Rik	DEG
9768	3.26447304274186e-14	-0.105829048053834	0.14	0.1	1.17370863778741e-09	3mon	EN	Grip2	DEG
9769	3.29719534713745e-14	0.404719504899866	0.035	0.018	1.1854736151098e-09	3mon	EN	Ankrd34c	DEG
9770	3.35199262738481e-14	-0.205717925607235	0.149	0.105	1.20517542924993e-09	3mon	EN	Sfi1	DEG
9771	3.45031078451657e-14	0.233679540712929	0.045	0.025	1.24052473946509e-09	3mon	EN	Car4	DEG
9772	3.48215068403776e-14	0.147255200304045	0.051	0.029	1.25197245693894e-09	3mon	EN	Rec114	DEG
9773	3.52704186366945e-14	-0.140578808992843	0.112	0.077	1.26811263166371e-09	3mon	EN	Dld	DEG
9774	3.59831757275622e-14	0.146613002320261	0.049	0.028	1.29373910010877e-09	3mon	EN	Septin10	DEG
9775	3.71632946545853e-14	0.212870528014935	0.051	0.029	1.33616909601096e-09	3mon	EN	Gm15943	DEG
9776	3.71818759983e-14	0.186754957751399	0.052	0.03	1.33683716964288e-09	3mon	EN	Gm20063	DEG
9777	3.75118208225054e-14	-0.157742107845235	0.329	0.25	1.34870000585236e-09	3mon	EN	Actb	DEG
9778	3.87475628848393e-14	-0.160792671133494	0.19	0.139	1.39312987596151e-09	3mon	EN	Rreb1	DEG
9779	3.90439958864431e-14	0.262619494390613	0.05	0.029	1.40378782810118e-09	3mon	EN	Gm37211	DEG
9780	3.92523049714171e-14	-0.181636630984925	0.173	0.125	1.41127737294233e-09	3mon	EN	Srsf1	DEG
9781	3.93118933357061e-14	0.573454349227263	0.025	0.01	1.41341981299198e-09	3mon	EN	Gm42968	DEG
9782	3.95083079277347e-14	0.161285616034223	0.051	0.029	1.42048170323377e-09	3mon	EN	Fam220a	DEG
9783	3.97437873945677e-14	-0.150467135977664	0.151	0.107	1.42894813198429e-09	3mon	EN	Stag3	DEG
9784	3.9760439334329e-14	0.181566090937088	0.051	0.029	1.42954683582647e-09	3mon	EN	Gm14325	DEG
9785	3.99248786262726e-14	-0.118301798840725	0.125	0.087	1.435459086129e-09	3mon	EN	Fdft1	DEG
9786	4.01428347659566e-14	-0.111229172084031	0.1	0.067	1.4432954811752e-09	3mon	EN	Cradd	DEG
9787	4.02307897930568e-14	0.24119823586066	0.039	0.02	1.44645781621957e-09	3mon	EN	Stat4	DEG
9788	4.10085078333577e-14	0.184519208886605	0.044	0.024	1.47441989064054e-09	3mon	EN	Mypn	DEG
9789	4.10477905426347e-14	0.124190230063447	0.081	0.052	1.47583226116989e-09	3mon	EN	Gm4202	DEG
9790	4.17803398290718e-14	0.158186621571369	0.056	0.033	1.50217033821445e-09	3mon	EN	Slc30a6	DEG
9791	4.50645807217837e-14	-0.160809052123495	0.107	0.072	1.62025193527101e-09	3mon	EN	Tgs1	DEG
9792	4.74298525200565e-14	0.207161688889585	0.037	0.019	1.70529291750611e-09	3mon	EN	Zfp61	DEG
9793	4.81177403175467e-14	0.187023823271164	0.034	0.017	1.73002523537707e-09	3mon	EN	Gm37862	DEG
9794	4.86517742548104e-14	-0.154413808544572	0.164	0.119	1.74922589155745e-09	3mon	EN	Plxna1	DEG
9795	4.98417001083906e-14	0.168818376756073	0.042	0.023	1.79200848569708e-09	3mon	EN	Fads6	DEG
9796	5.04038717675347e-14	0.18523799622501	0.049	0.028	1.81222080552994e-09	3mon	EN	Sumf2	DEG
9797	5.05114144713253e-14	-0.125649022354356	0.124	0.087	1.81608739590203e-09	3mon	EN	Jade1	DEG
9798	5.08737699696102e-14	0.177528160092442	0.048	0.027	1.82911552548737e-09	3mon	EN	Mob1a	DEG
9799	5.09710837409735e-14	0.193617517290662	0.049	0.028	1.83261434482296e-09	3mon	EN	Knop1	DEG
9800	5.12029440890774e-14	-0.149618472163286	0.253	0.19	1.84095065177869e-09	3mon	EN	Lrrc4b	DEG
9801	5.13857548465128e-14	-0.201823687634839	0.169	0.122	1.84752342975152e-09	3mon	EN	Dixdc1	DEG
9802	5.23281906061059e-14	0.18014249254071	0.051	0.029	1.88140776505193e-09	3mon	EN	Slc22a14	DEG
9803	5.69359733410289e-14	0.321195961161977	0.036	0.018	2.04707598550335e-09	3mon	EN	Pxmp4	DEG
9804	5.71442432995972e-14	-0.105094215163204	0.153	0.11	2.05456412359372e-09	3mon	EN	Hnrnpk	DEG
9805	5.74832275979404e-14	0.175592042898869	0.042	0.022	2.06675196505635e-09	3mon	EN	Vmn2r86	DEG
9806	5.85891242470966e-14	0.218400489593209	0.06	0.036	2.10651337318011e-09	3mon	EN	Rusc1	DEG
9807	5.89919386012907e-14	-0.129992131345257	0.508	0.385	2.12099616047081e-09	3mon	EN	Gm1604a	DEG
9808	5.92929346230414e-14	0.122643006618354	0.054	0.031	2.13181817143683e-09	3mon	EN	2610020C07Rik	DEG
9809	5.94436413329546e-14	0.271981069365517	0.031	0.015	2.13723668048505e-09	3mon	EN	Gm48114	DEG
9810	6.0071033589902e-14	-0.209450252932343	0.13	0.091	2.15979394169134e-09	3mon	EN	Paip1	DEG
9811	6.01344657226081e-14	-0.162025649508393	0.141	0.1	2.16207458059065e-09	3mon	EN	Enpp5	DEG
9812	6.09023517703391e-14	-0.16436408703384	0.159	0.114	2.18968315555077e-09	3mon	EN	Glul	DEG
9813	6.12868913516651e-14	-0.139088721881856	0.416	0.317	2.20350889165777e-09	3mon	EN	Akap8l	DEG
9814	6.21117146278977e-14	-0.120046702273982	0.081	0.052	2.23316458773143e-09	3mon	EN	Plpbp	DEG
9815	6.33053471352741e-14	0.10186825971036	0.075	0.048	2.27608045090165e-09	3mon	EN	Abhd3	DEG
9816	6.35701077439596e-14	0.402744465276418	0.035	0.018	2.28559965382632e-09	3mon	EN	Gm44667	DEG
9817	6.38737322825645e-14	-0.152253677911916	0.099	0.067	2.29651617048732e-09	3mon	EN	Mccc1	DEG
9818	6.44298614241363e-14	-0.112790595613872	0.11	0.075	2.3165112376434e-09	3mon	EN	Ciz1	DEG
9819	6.45756076982048e-14	-0.131439434973277	0.123	0.086	2.32175139918125e-09	3mon	EN	Samm50	DEG
9820	6.61519204557886e-14	0.107489423384177	0.044	0.024	2.37842614806742e-09	3mon	EN	Wdyhv1	DEG
9821	6.8841262107776e-14	-0.120018838926371	0.111	0.076	2.47511873782298e-09	3mon	EN	Fbxo25	DEG
9822	6.90279029552807e-14	-0.354630152524424	0.073	0.045	2.48182922285416e-09	3mon	EN	Tmem236	DEG
9823	6.90334219865586e-14	0.12675828622798	0.056	0.033	2.48202765410473e-09	3mon	EN	Tor1aip1	DEG
9824	7.20383595963897e-14	-0.152767880434842	0.254	0.192	2.5900671809286e-09	3mon	EN	Maml2	DEG
9825	7.31604864985815e-14	-0.10283460427708	0.14	0.099	2.63041213157e-09	3mon	EN	Ptpn23	DEG
9826	7.32312455667451e-14	0.34390495641223	0.039	0.02	2.63295620310675e-09	3mon	EN	Gm37478	DEG
9827	7.35955500253739e-14	-0.143757499046429	0.104	0.07	2.64605440561229e-09	3mon	EN	Mthfsl	DEG
9828	7.39757498476205e-14	0.167539171023613	0.047	0.027	2.65972411002135e-09	3mon	EN	Cox18	DEG
9829	7.44233395879437e-14	-0.191392703059272	0.202	0.149	2.67581675154493e-09	3mon	EN	Srrt	DEG
9830	7.46487287903521e-14	0.131761022889314	0.056	0.033	2.68392039492832e-09	3mon	EN	Trub2	DEG
9831	7.71829126018087e-14	0.242259772847074	0.041	0.022	2.77503443968543e-09	3mon	EN	Rel	DEG
9832	7.80012713562989e-14	0.12113533689635	0.056	0.033	2.80445771034437e-09	3mon	EN	Kcns2	DEG
9833	7.8218204813572e-14	0.224326769026788	0.077	0.05	2.81225733586717e-09	3mon	EN	Rab3b	DEG
9834	7.84539395404742e-14	0.468542024384893	0.033	0.016	2.82073294223821e-09	3mon	EN	Fut10	DEG
9835	7.85324400537728e-14	-0.113853508884718	0.127	0.089	2.82355534969335e-09	3mon	EN	Snx6	DEG
9836	7.91078001169724e-14	-0.158848400468154	0.171	0.124	2.84424184540562e-09	3mon	EN	Acap3	DEG
9837	7.95860022606078e-14	0.1240189206527	0.054	0.032	2.86143512527789e-09	3mon	EN	Clec2l	DEG
9838	8.16231623691612e-14	-0.177071267080577	0.185	0.136	2.93467917982082e-09	3mon	EN	Tmem130	DEG
9839	8.4258100884165e-14	-0.105634968697984	0.122	0.086	3.02941575918927e-09	3mon	EN	Vgf	DEG
9840	8.52943470321707e-14	-0.102987388050411	0.127	0.089	3.06667295319466e-09	3mon	EN	Hyou1	DEG
9841	8.72041431823363e-14	-0.189694711669748	0.266	0.2	3.13533776397772e-09	3mon	EN	Aifm3	DEG
9842	8.77743921056962e-14	-0.131110170020645	0.063	0.038	3.1558404937682e-09	3mon	EN	Rab8a	DEG
9843	8.96074348294347e-14	0.223499253470347	0.052	0.03	3.2217457118575e-09	3mon	EN	Mrpl39	DEG
9844	9.36833991561581e-14	0.130748994119394	0.053	0.031	3.36829293326051e-09	3mon	EN	Akr1e1	DEG
9845	9.39355390103238e-14	-0.183775074555003	0.102	0.069	3.37735836957718e-09	3mon	EN	Samd4b	DEG
9846	9.54744464993333e-14	0.245585327941915	0.04	0.021	3.43268824943703e-09	3mon	EN	Gm47590	DEG
9847	9.63443551820082e-14	0.24972802727482	0.039	0.021	3.46396494621392e-09	3mon	EN	9330121K16Rik	DEG
9848	9.68518677817963e-14	-0.173612146918865	0.329	0.248	3.4822120542267e-09	3mon	EN	Itsn1	DEG
9849	9.87801545084383e-14	-0.101971444566757	0.068	0.042	3.55154167519639e-09	3mon	EN	Gm14308	DEG
9850	9.90645744121304e-14	1.76440647927603	0.01	0.002	3.56176770841374e-09	3mon	EN	Clec2m	DEG
9851	9.92020956657037e-14	-0.13074878181125	0.111	0.076	3.56671214756471e-09	3mon	EN	Mob4	DEG
9852	1.0036780398438e-13	0.122824894897081	0.063	0.039	3.60862402445439e-09	3mon	EN	Gpr173	DEG
9853	1.00772086323722e-13	-0.169894162966873	0.099	0.067	3.62315959168309e-09	3mon	EN	Zfp329	DEG
9854	1.03259918929423e-13	0.160840030671541	0.059	0.035	3.71260712518849e-09	3mon	EN	Gm44830	DEG
9855	1.06871695695435e-13	0.18870531480502	0.036	0.018	3.84246494703367e-09	3mon	EN	Adcy7	DEG
9856	1.07691656834241e-13	0.207813928234718	0.042	0.023	3.8719458298183e-09	3mon	EN	Gm45264	DEG
9857	1.07769480350939e-13	-0.181578259585723	0.144	0.103	3.87474389653767e-09	3mon	EN	Plekhb2	DEG
9858	1.10141704472722e-13	0.174995966003872	0.065	0.04	3.96003484261223e-09	3mon	EN	A230077H06Rik	DEG
9859	1.10827131103727e-13	-0.161645670418013	0.281	0.214	3.98467867170342e-09	3mon	EN	Akap13	DEG
9860	1.13028369893935e-13	0.324388272987302	0.034	0.017	4.06382201116654e-09	3mon	EN	Zfp783	DEG
9861	1.20775825772304e-13	-0.144981022614117	0.118	0.082	4.34237403981742e-09	3mon	EN	Aars	DEG
9862	1.2127175855486e-13	0.100709706606821	0.066	0.041	4.36020480708143e-09	3mon	EN	Ncoa4	DEG
9863	1.2310724674355e-13	0.270986176139711	0.086	0.057	4.42619794941758e-09	3mon	EN	Synpo2	DEG
9864	1.25712909243136e-13	0.29228778323715	0.051	0.029	4.51988193892771e-09	3mon	EN	Stn1	DEG
9865	1.25752114263063e-13	0.376275422296207	0.026	0.012	4.52129151621417e-09	3mon	EN	Nrg3os	DEG
9866	1.26139656016331e-13	0.294516490412998	0.038	0.02	4.53522519241117e-09	3mon	EN	Pqlc3	DEG
9867	1.29837878242332e-13	-0.164343877382274	0.185	0.136	4.6681910743248e-09	3mon	EN	Mllt6	DEG
9868	1.31124055166919e-13	-0.156891901691684	0.191	0.141	4.7144342794714e-09	3mon	EN	Dnajb6	DEG
9869	1.31180792401904e-13	0.136951003241439	0.051	0.029	4.71647421001806e-09	3mon	EN	1700112D23Rik	DEG
9870	1.35054687836702e-13	0.25288367852671	0.053	0.031	4.85575624648077e-09	3mon	EN	Dcdc2a	DEG
9871	1.35642544453251e-13	-0.168100550586511	0.125	0.087	4.8768920432722e-09	3mon	EN	Dzip1l	DEG
9872	1.38367790616426e-13	0.224316295941682	0.046	0.026	4.97487554382299e-09	3mon	EN	Poc1a	DEG
9873	1.38713373101169e-13	-0.10822056365275	0.077	0.049	4.98730061647941e-09	3mon	EN	Shisa4	DEG
9874	1.40473644768938e-13	0.27411045059844	0.026	0.011	5.05058942402241e-09	3mon	EN	Gm33037	DEG
9875	1.42788641656383e-13	-0.105361658938308	0.466	0.358	5.13382282211359e-09	3mon	EN	Aig1	DEG
9876	1.43526012287551e-13	-0.111524112945383	0.062	0.038	5.16033424578662e-09	3mon	EN	Ccdc28a	DEG
9877	1.44712003765193e-13	-2.24294526979535	0.004	0.014	5.20297538337375e-09	3mon	EN	Gm12829	DEG
9878	1.45461180494426e-13	0.232571263567032	0.042	0.023	5.2299112834966e-09	3mon	EN	Golm1	DEG
9879	1.46656057682831e-13	0.783793847106768	0.019	0.007	5.2728718979285e-09	3mon	EN	Zfp189	DEG
9880	1.49436774452593e-13	0.136884889103244	0.052	0.03	5.37284978866852e-09	3mon	EN	Zfp583	DEG
9881	1.50936728809652e-13	0.404151705519033	0.026	0.012	5.42677914762223e-09	3mon	EN	Gm43169	DEG
9882	1.55269892145061e-13	0.227009191946375	0.039	0.02	5.58257370218351e-09	3mon	EN	Plcd1	DEG
9883	1.5799001044819e-13	-0.161009599087583	0.354	0.27	5.68037283565421e-09	3mon	EN	Chd3	DEG
9884	1.58610734537281e-13	-0.137518547348437	0.081	0.053	5.7026903495534e-09	3mon	EN	Clk2	DEG
9885	1.59298208069209e-13	0.104827214857802	0.051	0.029	5.72740777292034e-09	3mon	EN	Gm12153	DEG
9886	1.60044895330572e-13	0.105337441221427	0.052	0.03	5.75425416671539e-09	3mon	EN	Crot	DEG
9887	1.60203841731775e-13	-0.123103760537798	0.079	0.052	5.75996892562425e-09	3mon	EN	Dnajc2	DEG
9888	1.60839115067928e-13	0.128045519542115	0.039	0.02	5.78280954315227e-09	3mon	EN	Celrr	DEG
9889	1.61561846256723e-13	0.214874069439633	0.04	0.021	5.80879462031422e-09	3mon	EN	Rgs14	DEG
9890	1.68174013812486e-13	-0.172489369841056	0.159	0.116	6.04652849261414e-09	3mon	EN	Slc9a1	DEG
9891	1.69801034829712e-13	0.327628707929165	0.037	0.019	6.10502640626747e-09	3mon	EN	Ranbp3l	DEG
9892	1.71241903624662e-13	-0.136376137620774	0.112	0.078	6.15683140292111e-09	3mon	EN	Nat10	DEG
9893	1.73001462717823e-13	-0.184000458591909	0.172	0.125	6.22009459055661e-09	3mon	EN	Psd	DEG
9894	1.74042216883142e-13	-0.185261378193361	0.241	0.181	6.25751386581648e-09	3mon	EN	Snrpn	DEG
9895	1.74288055139054e-13	0.144668195711021	0.064	0.04	6.26635273446956e-09	3mon	EN	Kbtbd11	DEG
9896	1.74641544012102e-13	-0.202552288967095	0.217	0.161	6.27906207341111e-09	3mon	EN	Mroh6	DEG
9897	1.74644412956554e-13	0.161165318569505	0.038	0.02	6.27916522343993e-09	3mon	EN	Gm32926	DEG
9898	1.76083744868537e-13	0.344743410702033	0.037	0.019	6.3309149630034e-09	3mon	EN	Inhba	DEG
9899	1.76669247688178e-13	-0.144171446569894	0.13	0.092	6.35196613138075e-09	3mon	EN	Axin1	DEG
9900	1.88529639821306e-13	0.304028941080097	0.045	0.025	6.77839467013524e-09	3mon	EN	Ccdc15	DEG
9901	1.89385086662412e-13	0.265832745860645	0.039	0.021	6.80915140586036e-09	3mon	EN	Tmem11	DEG
9902	1.91031525866399e-13	0.243293949844049	0.047	0.027	6.86834748100052e-09	3mon	EN	Kptn	DEG
9903	1.91447194406192e-13	0.39790988511768	0.038	0.02	6.88329242768023e-09	3mon	EN	Rgs22	DEG
9904	1.92305276373267e-13	-0.104363345799409	0.096	0.065	6.91414390672445e-09	3mon	EN	Chst10	DEG
9905	1.93948127434578e-13	-0.16549997786712	0.119	0.083	6.97321097378282e-09	3mon	EN	Las1l	DEG
9906	1.93953412015372e-13	-0.174450147934768	0.142	0.101	6.97340097560067e-09	3mon	EN	Hipk1	DEG
9907	1.94909958608511e-13	-0.179900326016193	0.096	0.064	7.00779265181042e-09	3mon	EN	Zfp60	DEG
9908	1.96886439458989e-13	-0.163576841726741	0.141	0.1	7.07885504430849e-09	3mon	EN	Pabpn1	DEG
9909	2.09150923482665e-13	-0.13761792542907	0.11	0.076	7.51981230289575e-09	3mon	EN	Zfand4	DEG
9910	2.10557114948536e-13	0.10215338027701	0.057	0.035	7.57037051085965e-09	3mon	EN	Cd2bp2	DEG
9911	2.11909026076355e-13	-0.177175633843083	0.151	0.108	7.61897712354925e-09	3mon	EN	Fyco1	DEG
9912	2.16017407272882e-13	-0.113340049453563	0.104	0.071	7.7666898610892e-09	3mon	EN	Dusp8	DEG
9913	2.21332604486633e-13	0.391246344804096	0.036	0.018	7.9577924617124e-09	3mon	EN	Atpif1	DEG
9914	2.24217909018197e-13	0.220964857612315	0.044	0.024	8.06153070084027e-09	3mon	EN	Bloc1s5	DEG
9915	2.24828306079078e-13	0.103236088041688	0.043	0.024	8.08347691676719e-09	3mon	EN	Dglucy	DEG
9916	2.28497872850946e-13	0.292507918813302	0.041	0.023	8.21541252048292e-09	3mon	EN	Gm43885	DEG
9917	2.32023618657237e-13	0.284326987037801	0.037	0.019	8.3421771852023e-09	3mon	EN	Rbak	DEG
9918	2.42550956633612e-13	0.576378411336901	0.027	0.012	8.72067709480488e-09	3mon	EN	Gm42609	DEG
9919	2.42805789143784e-13	-0.10819464934314	0.094	0.063	8.7298393428756e-09	3mon	EN	Vps26a	DEG
9920	2.43500623882564e-13	-0.132151259151216	0.096	0.065	8.75482143107372e-09	3mon	EN	Taz	DEG
9921	2.43675447725612e-13	0.280817471137173	0.045	0.026	8.76110704752664e-09	3mon	EN	Cgnl1	DEG
9922	2.46254822926535e-13	-0.119245136292654	0.083	0.054	8.85384590350064e-09	3mon	EN	Setdb2	DEG
9923	2.47023926777853e-13	-0.176501597544638	0.385	0.294	8.88149826337091e-09	3mon	EN	Flnb	DEG
9924	2.47831955312044e-13	-0.107978077832788	0.13	0.092	8.91055012128922e-09	3mon	EN	Zhx2	DEG
9925	2.52145582135837e-13	-0.144066676883138	0.093	0.062	9.0656422601119e-09	3mon	EN	Zfp362	DEG
9926	2.58263513887335e-13	0.203509371569293	0.043	0.024	9.28560637830523e-09	3mon	EN	Triqk	DEG
9927	2.61665735244669e-13	0.170785850791297	0.032	0.016	9.40792984498682e-09	3mon	EN	Gm48957	DEG
9928	2.61880896408382e-13	-0.128281132202005	0.085	0.056	9.41566574946696e-09	3mon	EN	Tmem234	DEG
9929	2.63103636007566e-13	0.375833362237116	0.029	0.014	9.45962812901602e-09	3mon	EN	Papln	DEG
9930	2.64459875586094e-13	0.275117775315989	0.039	0.021	9.50839036682242e-09	3mon	EN	Zmat5	DEG
9931	2.65560498947028e-13	-0.209217952096793	0.151	0.109	9.54796217914145e-09	3mon	EN	Tmem59	DEG
9932	2.70722615905635e-13	0.100127791323338	0.055	0.033	9.73356093227121e-09	3mon	EN	Mettl5	DEG
9933	2.72497383506267e-13	0.388731226866328	0.029	0.014	9.79737092658431e-09	3mon	EN	Gm43788	DEG
9934	2.74535464260854e-13	-0.189550051118406	0.063	0.039	9.87064808203473e-09	3mon	EN	Cfap47	DEG
9935	2.7559149046631e-13	0.578923070077834	0.023	0.009	9.9086164482257e-09	3mon	EN	2700069I18Rik	DEG
9936	2.79819406054003e-13	-0.133691853085375	0.116	0.081	1.00606269252656e-08	3mon	EN	Rnps1	DEG
9937	2.80603835412765e-13	0.138430812967957	0.028	0.013	1.00888302984306e-08	3mon	EN	4933435E02Rik	DEG
9938	2.81212571411842e-13	-0.130262769545639	0.068	0.043	1.01107167925414e-08	3mon	EN	Gm26861	DEG
9939	2.84947400338267e-13	0.307938511047928	0.032	0.016	1.02449988317621e-08	3mon	EN	Gm11242	DEG
9940	2.91951635404691e-13	0.195354259982866	0.037	0.019	1.04968290993403e-08	3mon	EN	Hsf5	DEG
9941	2.9880760675529e-13	0.112571005488204	0.059	0.036	1.07433286932797e-08	3mon	EN	Cald1	DEG
9942	3.04676916772621e-13	-0.124726781986853	0.114	0.079	1.09543538656428e-08	3mon	EN	Pdlim7	DEG
9943	3.08270294116796e-13	0.323163367365691	0.03	0.014	1.10835501546753e-08	3mon	EN	Npl	DEG
9944	3.11929755078472e-13	0.28638699793933	0.037	0.019	1.12151224140914e-08	3mon	EN	Etnk2	DEG
9945	3.13549739807074e-13	-0.100921030491516	0.091	0.061	1.12733673450235e-08	3mon	EN	Oscp1	DEG
9946	3.14478009851033e-13	-0.127087307865095	0.121	0.085	1.1306742366184e-08	3mon	EN	Ncbp1	DEG
9947	3.18061975439646e-13	0.144273016422773	0.07	0.045	1.1435600264957e-08	3mon	EN	Tcf3	DEG
9948	3.20276858013633e-13	-0.148653396578475	0.192	0.142	1.15152341530222e-08	3mon	EN	Clasrp	DEG
9949	3.21379462278655e-13	0.179439924591255	0.05	0.029	1.15548771867667e-08	3mon	EN	2410131K14Rik	DEG
9950	3.46050512483038e-13	-0.105249211303651	0.075	0.048	1.24419001258152e-08	3mon	EN	Sema4b	DEG
9951	3.52558301878834e-13	-0.103183765384901	0.069	0.044	1.26758811857516e-08	3mon	EN	Fam8a1	DEG
9952	3.55703896266972e-13	-0.131024238782098	0.139	0.1	1.27889778863827e-08	3mon	EN	Tpst1	DEG
9953	3.62276509572204e-13	0.107532572085759	0.057	0.035	1.3025289625159e-08	3mon	EN	Gramd3	DEG
9954	3.86881620268919e-13	0.180091839368587	0.038	0.02	1.39099417751487e-08	3mon	EN	2700099C18Rik	DEG
9955	3.89163016487252e-13	-0.169243213805265	0.415	0.317	1.39919670947826e-08	3mon	EN	Spsb4	DEG
9956	3.94639472963864e-13	0.260153632236134	0.032	0.016	1.41888676109428e-08	3mon	EN	Nadsyn1	DEG
9957	4.05754782880042e-13	-0.185031655844837	0.147	0.106	1.4588507463669e-08	3mon	EN	Dlg5	DEG
9958	4.06259221514679e-13	0.127850680115523	0.057	0.035	1.46066440503388e-08	3mon	EN	Zgrf1	DEG
9959	4.1096279039278e-13	0.462508336617806	0.026	0.012	1.4775756165782e-08	3mon	EN	Gm37941	DEG
9960	4.14286814650904e-13	0.146636064724399	0.069	0.044	1.48952681339586e-08	3mon	EN	Mertk	DEG
9961	4.24367250315398e-13	-0.180506042480253	0.168	0.123	1.52577001178398e-08	3mon	EN	Lpcat4	DEG
9962	4.29899046125985e-13	0.10173896573938	0.05	0.029	1.54565903044137e-08	3mon	EN	Zfp866	DEG
9963	4.29932804294958e-13	-0.192614573353593	0.123	0.086	1.54578040456209e-08	3mon	EN	Ralgds	DEG
9964	4.3169968232434e-13	0.569467704780357	0.024	0.011	1.55213303782893e-08	3mon	EN	Gm42970	DEG
9965	4.47614722904729e-13	-0.110672445927024	0.099	0.067	1.60935397473166e-08	3mon	EN	Pot1a	DEG
9966	4.60591281931554e-13	0.220159375460348	0.041	0.022	1.65600989505671e-08	3mon	EN	Gm17494	DEG
9967	4.68769786498885e-13	-0.13097036108224	0.064	0.039	1.68541489037809e-08	3mon	EN	Spag6l	DEG
9968	4.71426040892433e-13	-0.101262776240292	0.1	0.068	1.69496518742465e-08	3mon	EN	Smg9	DEG
9969	4.72252276252236e-13	0.140280656902186	0.044	0.025	1.69793583403729e-08	3mon	EN	Anapc16	DEG
9970	4.88913996854049e-13	-0.173073750933174	0.114	0.08	1.75784138428905e-08	3mon	EN	Blcap	DEG
9971	4.95283733707242e-13	-0.168755088274554	0.293	0.224	1.78074313617102e-08	3mon	EN	Calm3	DEG
9972	4.96069590563372e-13	0.228494934405887	0.047	0.027	1.78356860591155e-08	3mon	EN	Ric8a	DEG
9973	4.97530519818933e-13	0.268339718550058	0.033	0.016	1.78882123095699e-08	3mon	EN	5730408A14Rik	DEG
9974	5.0192239079796e-13	0.131377542175124	0.058	0.036	1.80461176387498e-08	3mon	EN	L2hgdh	DEG
9975	5.02605530130167e-13	-0.106442978349517	0.136	0.097	1.80706792303e-08	3mon	EN	Uba2	DEG
9976	5.04463309786123e-13	0.209115718392047	0.037	0.019	1.81374738400503e-08	3mon	EN	Obscn	DEG
9977	5.12156851405925e-13	0.152745527239739	0.038	0.02	1.84140874354486e-08	3mon	EN	Tmem128	DEG
9978	5.24562566604572e-13	0.332847163950091	0.04	0.022	1.88601225197008e-08	3mon	EN	Pdik1l	DEG
9979	5.3246229686979e-13	0.253982685887222	0.04	0.022	1.91441494216564e-08	3mon	EN	Zfp809	DEG
9980	5.35723159276145e-13	-0.136401565665834	0.118	0.083	1.92613904686145e-08	3mon	EN	Pcnx3	DEG
9981	5.39056203996191e-13	-0.24604423021101	0.121	0.085	1.93812267584791e-08	3mon	EN	Mbip	DEG
9982	5.41932117412524e-13	0.25846566962017	0.035	0.018	1.94846273494499e-08	3mon	EN	Zfp202	DEG
9983	5.56902701581401e-13	0.155414344164772	0.046	0.026	2.00228797326577e-08	3mon	EN	Slc31a1	DEG
9984	5.68634014085307e-13	0.17672191816633	0.066	0.041	2.04446673424231e-08	3mon	EN	Gm43175	DEG
9985	5.72987385629914e-13	0.348698982199907	0.024	0.011	2.06011884629379e-08	3mon	EN	Gm48382	DEG
9986	5.83040544536173e-13	0.205506452686878	0.04	0.021	2.09626397382536e-08	3mon	EN	Zfp518b	DEG
9987	6.02970326835384e-13	-1.06844326088785	0.053	0.077	2.16791951310394e-08	3mon	EN	Ostf1	DEG
9988	6.03941594657283e-13	0.270740436968653	0.043	0.024	2.1714116094308e-08	3mon	EN	Mrpl15	DEG
9989	6.06771207370776e-13	0.21547895106408	0.051	0.03	2.18158519898089e-08	3mon	EN	A830031A19Rik	DEG
9990	6.09288724609662e-13	-0.108220409188369	0.103	0.071	2.19063668046158e-08	3mon	EN	Nhsl1	DEG
9991	6.10782340628771e-13	-0.180392674729949	0.098	0.067	2.19600682749668e-08	3mon	EN	E4f1	DEG
9992	6.39208909086038e-13	0.104100784373062	0.054	0.032	2.29821171172794e-08	3mon	EN	Tmem214	DEG
9993	6.45929123540233e-13	0.122276926324929	0.046	0.026	2.32237357077655e-08	3mon	EN	Gm4117	DEG
9994	6.46871174645277e-13	-0.198856034993043	0.207	0.154	2.32576062131963e-08	3mon	EN	Atxn2l	DEG
9995	6.49716617419536e-13	1.10201950005051	0.013	0.004	2.3359911262702e-08	3mon	EN	Gm4660	DEG
9996	6.55305363099723e-13	-0.102776311640692	0.122	0.086	2.35608490248874e-08	3mon	EN	Icam5	DEG
9997	6.58043080298346e-13	0.145531052067963	0.049	0.028	2.36592809090467e-08	3mon	EN	Rnf219	DEG
9998	6.61975248072165e-13	0.162844059549983	0.052	0.031	2.38006580691866e-08	3mon	EN	AI504432	DEG
9999	6.62175631191645e-13	0.146809378865381	0.054	0.032	2.38078626438644e-08	3mon	EN	Acss1	DEG
10000	6.75928157182903e-13	0.148565014765885	0.043	0.024	2.43023209633541e-08	3mon	EN	Sp2	DEG
10001	6.78402445810222e-13	0.219068473046186	0.045	0.025	2.43912815366607e-08	3mon	EN	Gm42973	DEG
10002	6.79142008948989e-13	-0.166363300287645	0.131	0.094	2.4417871789752e-08	3mon	EN	Brd3	DEG
10003	6.99642994989056e-13	0.180611213684985	0.052	0.031	2.51549642418365e-08	3mon	EN	Zfp808	DEG
10004	7.29545146511075e-13	-0.127134163197688	0.103	0.071	2.62300661976592e-08	3mon	EN	Psma2	DEG
10005	7.30240236837602e-13	0.375411903872319	0.033	0.017	2.62550574752591e-08	3mon	EN	2610002M06Rik	DEG
10006	7.32430270128796e-13	0.409943870890156	0.032	0.016	2.63337979322107e-08	3mon	EN	Rnu3b2	DEG
10007	7.34574544410269e-13	-0.115907774634461	0.069	0.044	2.64108931697268e-08	3mon	EN	Usp30	DEG
10008	7.52763060881997e-13	0.185133802215568	0.036	0.019	2.70648430909513e-08	3mon	EN	Gm2011	DEG
10009	7.549370491592e-13	-0.224576704085229	0.176	0.129	2.71430066654699e-08	3mon	EN	N4bp2l1	DEG
10010	7.63182227162359e-13	0.151170620699827	0.043	0.024	2.74394537953955e-08	3mon	EN	Cmtm6	DEG
10011	7.70913253266286e-13	-0.135869082265461	0.084	0.056	2.7717415107936e-08	3mon	EN	Gm44831	DEG
10012	7.72073334694218e-13	0.419328911917383	0.02	0.008	2.77591246755959e-08	3mon	EN	Gm44767	DEG
10013	7.83626797248661e-13	0.425842044565254	0.029	0.014	2.81745178682784e-08	3mon	EN	Gm43490	DEG
10014	7.84313464768644e-13	-0.175092152736301	0.095	0.065	2.81992063122918e-08	3mon	EN	Gcnt2	DEG
10015	7.96697391347395e-13	-0.133318244006353	0.088	0.059	2.86444580085042e-08	3mon	EN	Ap3m1	DEG
10016	8.01880006485615e-13	-0.112756449254405	0.064	0.04	2.88307937531838e-08	3mon	EN	Rbm34	DEG
10017	8.04790932165333e-13	-0.117177363683003	0.511	0.393	2.89354531750724e-08	3mon	EN	Sltm	DEG
10018	8.06791793794363e-13	-0.148243603639549	0.108	0.075	2.90073921540825e-08	3mon	EN	Cep63	DEG
10019	8.15203823359937e-13	0.143582392000732	0.051	0.03	2.93098382650832e-08	3mon	EN	Rgma	DEG
10020	8.32524083786966e-13	0.407886943696812	0.032	0.016	2.99325709084766e-08	3mon	EN	Gm8189	DEG
10021	8.34236864484209e-13	0.242767734370237	0.038	0.021	2.99941522256653e-08	3mon	EN	Gm26981	DEG
10022	8.38100619177886e-13	0.156551848274176	0.055	0.033	3.01330696619217e-08	3mon	EN	Sdf2	DEG
10023	8.71954465114453e-13	-0.156260832323944	0.126	0.09	3.1350250838725e-08	3mon	EN	Itgb8	DEG
10024	9.08093013157499e-13	-0.111752280717817	0.109	0.076	3.26495761950647e-08	3mon	EN	Slc36a4	DEG
10025	9.19700964266825e-13	0.206705906644367	0.034	0.018	3.30669284692494e-08	3mon	EN	Gm24598	DEG
10026	9.46199751783387e-13	-0.148105247456653	0.463	0.354	3.40196658756199e-08	3mon	EN	Pnisr	DEG
10027	9.69555747919035e-13	-0.346926613225202	0.112	0.078	3.4859407360681e-08	3mon	EN	Rbx1	DEG
10028	9.72004135187737e-13	0.193814881371069	0.04	0.022	3.49474366765399e-08	3mon	EN	Cat	DEG
10029	9.811937850722e-13	-0.186748350546197	0.141	0.102	3.52778413484859e-08	3mon	EN	Zscan26	DEG
10030	9.86898499880992e-13	-0.161805275455716	0.113	0.079	3.54829486647212e-08	3mon	EN	Morc3	DEG
10031	9.94238497494111e-13	0.108903897931622	0.055	0.034	3.57468509389033e-08	3mon	EN	Zfp800	DEG
10032	1.04469259503787e-12	-0.122181808842989	0.132	0.094	3.75608775619915e-08	3mon	EN	Eif3c	DEG
10033	1.05141761633699e-12	0.154389806183322	0.039	0.021	3.78026689777801e-08	3mon	EN	Wdsub1	DEG
10034	1.05466405949238e-12	0.142213940504556	0.051	0.03	3.79193915949892e-08	3mon	EN	C030047K22Rik	DEG
10035	1.06049275008363e-12	0.127971022836034	0.058	0.036	3.8128956336507e-08	3mon	EN	Syt2	DEG
10036	1.06805837724558e-12	0.124247642043296	0.049	0.028	3.84009708954874e-08	3mon	EN	Steap2	DEG
10037	1.06917762161435e-12	0.634999268188632	0.025	0.011	3.84412122075223e-08	3mon	EN	Zfp748	DEG
10038	1.0913303572043e-12	0.201806175775642	0.042	0.023	3.92376916629235e-08	3mon	EN	Ccnj	DEG
10039	1.09390562176973e-12	-0.170512298245572	0.069	0.044	3.9330282725109e-08	3mon	EN	Rbm12b2	DEG
10040	1.1105210028192e-12	0.10714921677502	0.065	0.041	3.99276721353616e-08	3mon	EN	Pkhd1	DEG
10041	1.13643908637301e-12	-0.160287145734313	0.105	0.072	4.08595309114553e-08	3mon	EN	Gtpbp4	DEG
10042	1.14104148818251e-12	0.34573643905363	0.037	0.02	4.10250056661141e-08	3mon	EN	Gm43980	DEG
10043	1.1536040846241e-12	-0.219265060749247	0.138	0.099	4.14766812585747e-08	3mon	EN	Trap1	DEG
10044	1.16583062492492e-12	-0.113036595414649	0.088	0.059	4.19162742885507e-08	3mon	EN	Txnrd1	DEG
10045	1.17545574835883e-12	0.281538004742511	0.031	0.015	4.22623359764935e-08	3mon	EN	0610030E20Rik	DEG
10046	1.17831096959988e-12	-0.26165183984656	0.172	0.127	4.23649926009939e-08	3mon	EN	Kctd8	DEG
10047	1.18572104464594e-12	0.281011286691445	0.035	0.018	4.26314144392003e-08	3mon	EN	Lingo3	DEG
10048	1.18660804050246e-12	0.324711787124859	0.035	0.018	4.26633054882256e-08	3mon	EN	Zfyve19	DEG
10049	1.19714142709208e-12	0.116257286094142	0.056	0.034	4.30420228696686e-08	3mon	EN	Polr3f	DEG
10050	1.20752735996563e-12	0.414660280377069	0.029	0.014	4.34154387002042e-08	3mon	EN	Tsfm	DEG
10051	1.22132156764135e-12	0.343408662641625	0.025	0.011	4.39113956429771e-08	3mon	EN	Gm2639	DEG
10052	1.22291196833613e-12	-0.21719553505658	0.109	0.076	4.39685769095574e-08	3mon	EN	Mcoln1	DEG
10053	1.23182570575016e-12	-0.220949576848482	0.113	0.079	4.42890614245414e-08	3mon	EN	Cep250	DEG
10054	1.2974025332785e-12	0.107052700359437	0.046	0.027	4.66468106814952e-08	3mon	EN	Fam189a2	DEG
10055	1.29742003381642e-12	-0.113332279300387	0.066	0.042	4.66474398958354e-08	3mon	EN	Mri1	DEG
10056	1.29883260218918e-12	-0.160457367777109	0.091	0.062	4.66982273791099e-08	3mon	EN	Zfp385a	DEG
10057	1.30676331811717e-12	0.603560982745323	0.022	0.009	4.69833683395848e-08	3mon	EN	Gm20172	DEG
10058	1.31122215088381e-12	0.228335200386174	0.03	0.015	4.71436812128764e-08	3mon	EN	Gm42919	DEG
10059	1.31725264637756e-12	-0.135473255022435	0.123	0.087	4.73605016478587e-08	3mon	EN	Kpna6	DEG
10060	1.32678238310416e-12	-0.114226469837217	0.099	0.068	4.7703133802127e-08	3mon	EN	Arf4	DEG
10061	1.33880236796582e-12	0.212175593673908	0.042	0.024	4.81353003378432e-08	3mon	EN	Lrrtm1	DEG
10062	1.3442424597483e-12	-0.212020772095066	0.146	0.106	4.83308933977903e-08	3mon	EN	Pacs2	DEG
10063	1.37067324345026e-12	-0.118765912665297	0.075	0.049	4.92811857950107e-08	3mon	EN	Hgs	DEG
10064	1.38511608270867e-12	0.228424304920329	0.049	0.029	4.98004636377076e-08	3mon	EN	Oacyl	DEG
10065	1.4298318905459e-12	-0.11109356236678	0.082	0.054	5.14081757926872e-08	3mon	EN	Bnip3l	DEG
10066	1.43031403932412e-12	-0.103544246912484	0.582	0.447	5.14255109698593e-08	3mon	EN	Dync1h1	DEG
10067	1.44250121735675e-12	0.104947418976538	0.063	0.039	5.18636887688445e-08	3mon	EN	Crybg3	DEG
10068	1.44617172050288e-12	0.208486609059729	0.042	0.024	5.19956580389604e-08	3mon	EN	Zfp458	DEG
10069	1.4643597354434e-12	-0.126114462957209	0.077	0.05	5.26495899281319e-08	3mon	EN	Taf1a	DEG
10070	1.47046014871981e-12	-0.124755019842301	0.065	0.041	5.28689241870721e-08	3mon	EN	Thap4	DEG
10071	1.49562661401612e-12	-0.140410575191565	0.085	0.057	5.37737592803354e-08	3mon	EN	Tmem229b	DEG
10072	1.50464465200662e-12	0.535606370133768	0.022	0.009	5.40979938182458e-08	3mon	EN	Flg2	DEG
10073	1.50480530183153e-12	-0.130161731389297	0.073	0.047	5.41037698220509e-08	3mon	EN	Rhbdd2	DEG
10074	1.50492438260504e-12	-0.179765326754844	0.092	0.062	5.41080512521817e-08	3mon	EN	Pccb	DEG
10075	1.52493437136593e-12	-0.196699216953582	0.154	0.113	5.48274903880905e-08	3mon	EN	Tead1	DEG
10076	1.54136009623018e-12	0.246235699589966	0.038	0.02	5.54180608998598e-08	3mon	EN	Nhej1	DEG
10077	1.57415673835623e-12	-0.134124859069341	0.07	0.045	5.659723137086e-08	3mon	EN	Gm49336	DEG
10078	1.58671872494959e-12	0.192984628062127	0.04	0.022	5.70488850368377e-08	3mon	EN	Gpr153	DEG
10079	1.67250159499105e-12	-0.190867705135115	0.172	0.127	6.01331223463082e-08	3mon	EN	Sv2c	DEG
10080	1.67697861807231e-12	-0.194784411078943	0.208	0.156	6.02940892341718e-08	3mon	EN	Araf	DEG
10081	1.72767484990936e-12	0.189959925099696	0.037	0.02	6.21168215536411e-08	3mon	EN	Gm4107	DEG
10082	1.73606357739122e-12	0.52270342128974	0.027	0.012	6.2418429861524e-08	3mon	EN	Gm38243	DEG
10083	1.7468735159441e-12	0.139764861507616	0.049	0.029	6.28070903922541e-08	3mon	EN	Gm44846	DEG
10084	1.75501765939273e-12	-0.132967513930176	0.091	0.061	6.30999049258063e-08	3mon	EN	Cfap20	DEG
10085	1.75619559712438e-12	-0.111762004146455	0.081	0.054	6.314225649901e-08	3mon	EN	Foxp4	DEG
10086	1.78249575688954e-12	0.251705842689245	0.044	0.025	6.40878524432066e-08	3mon	EN	Tor3a	DEG
10087	1.78787641238317e-12	0.145285526470571	0.045	0.026	6.42813085308245e-08	3mon	EN	Gm1715	DEG
10088	1.78870024209399e-12	0.382594843166259	0.033	0.017	6.43109285042474e-08	3mon	EN	Pole4	DEG
10089	1.80507210943156e-12	0.131081450688449	0.037	0.02	6.48995626225022e-08	3mon	EN	Acoxl	DEG
10090	1.81955184325753e-12	0.515168266965354	0.021	0.009	6.54201669724812e-08	3mon	EN	Gm7452	DEG
10091	1.8269962302126e-12	0.954653147674907	0.021	0.008	6.56878224610638e-08	3mon	EN	Gm6209	DEG
10092	1.85405432813062e-12	0.21332720263777	0.023	0.01	6.66606693136082e-08	3mon	EN	Alas2	DEG
10093	1.8730414077679e-12	-0.105512835470384	0.108	0.075	6.73433307748871e-08	3mon	EN	Pank4	DEG
10094	1.8897547096581e-12	0.358821032519299	0.032	0.016	6.79442408310474e-08	3mon	EN	Fam161b	DEG
10095	1.91110411621262e-12	0.176397087031794	0.032	0.016	6.87118373943086e-08	3mon	EN	Gm45477	DEG
10096	1.93798881705454e-12	-0.160784178550253	0.07	0.045	6.9678449928379e-08	3mon	EN	Npm1	DEG
10097	1.98483106646624e-12	-0.20133320282507	0.39	0.297	7.13626161637271e-08	3mon	EN	Mapk8ip3	DEG
10098	2.03183934535186e-12	0.131664996332556	0.045	0.026	7.30527518227809e-08	3mon	EN	Snx21	DEG
10099	2.06359007796247e-12	0.254104676745225	0.04	0.022	7.41943176630626e-08	3mon	EN	Mfsd4b4	DEG
10100	2.07285577776721e-12	0.398657249285626	0.029	0.015	7.45274566338423e-08	3mon	EN	Gm38155	DEG
10101	2.12007371482639e-12	-0.13683830269779	0.124	0.088	7.62251303428682e-08	3mon	EN	Grina	DEG
10102	2.12461568184354e-12	-0.213855208140285	0.145	0.106	7.63884322250026e-08	3mon	EN	3830408C21Rik	DEG
10103	2.15185013252368e-12	-0.161947061126236	0.105	0.073	7.73676196647566e-08	3mon	EN	Ppib	DEG
10104	2.19595975882553e-12	-0.104843392397247	0.078	0.052	7.8953537168813e-08	3mon	EN	Hps3	DEG
10105	2.21020201446728e-12	0.163556194766167	0.042	0.024	7.94656032281566e-08	3mon	EN	Slc35e3	DEG
10106	2.21301689050557e-12	0.477962867933153	0.022	0.009	7.95668092812374e-08	3mon	EN	Gm16153	DEG
10107	2.2179584128849e-12	-0.109285819669933	0.066	0.042	7.97444767768637e-08	3mon	EN	4933436I20Rik	DEG
10108	2.2592041025308e-12	-0.168685843216714	0.129	0.093	8.12274243023925e-08	3mon	EN	Atp1a2	DEG
10109	2.32452202870537e-12	-0.212422317294132	0.16	0.117	8.3575865020073e-08	3mon	EN	Traf3	DEG
10110	2.36009570320006e-12	-0.138334286449078	0.438	0.34	8.4854880912855e-08	3mon	EN	Prkag2	DEG
10111	2.36071471006813e-12	-0.158991396709125	0.102	0.071	8.48771366857896e-08	3mon	EN	Ptar1	DEG
10112	2.37767994503552e-12	-0.190479787383702	0.149	0.109	8.5487104743807e-08	3mon	EN	Tnpo2	DEG
10113	2.39823960335674e-12	0.260327306519561	0.035	0.018	8.62263066990882e-08	3mon	EN	Gm44167	DEG
10114	2.39828161834912e-12	-0.106340657572512	0.073	0.048	8.62278173061242e-08	3mon	EN	Ppp2r5b	DEG
10115	2.40085093333737e-12	-0.14517401237671	0.097	0.066	8.63201944572117e-08	3mon	EN	Mecom	DEG
10116	2.40448148784893e-12	-0.155336462747854	0.098	0.068	8.64507274141205e-08	3mon	EN	Eif4a1	DEG
10117	2.42871198044894e-12	0.234733661858904	0.048	0.028	8.73219105450614e-08	3mon	EN	Gm28376	DEG
10118	2.44581694349834e-12	0.190275896410286	0.047	0.027	8.79369023865393e-08	3mon	EN	Ing3	DEG
10119	2.48721058565864e-12	0.151390259783546	0.047	0.027	8.94251693967708e-08	3mon	EN	Zkscan8	DEG
10120	2.52142998029284e-12	0.31539261793371	0.037	0.02	9.06554935114487e-08	3mon	EN	Vrk3	DEG
10121	2.53366073339805e-12	0.407740571777061	0.027	0.013	9.10952380085934e-08	3mon	EN	8030451O07Rik	DEG
10122	2.53452898985451e-12	-0.149529061597474	0.112	0.079	9.11264553012289e-08	3mon	EN	Azi2	DEG
10123	2.56844104232075e-12	0.339144650148017	0.037	0.02	9.23457292356003e-08	3mon	EN	Arpin	DEG
10124	2.57058611182354e-12	0.224437479501887	0.046	0.027	9.24228530645034e-08	3mon	EN	Wrap53	DEG
10125	2.5892968691017e-12	0.191142468169629	0.027	0.012	9.30955796316827e-08	3mon	EN	Pdzph1	DEG
10126	2.68032078102496e-12	-0.122114095469926	0.083	0.056	9.63682533609713e-08	3mon	EN	Fbxo9	DEG
10127	2.69312635533775e-12	-0.148113736938614	0.135	0.098	9.68286649798135e-08	3mon	EN	Bag6	DEG
10128	2.70235001570822e-12	-0.121726583536794	0.362	0.282	9.71602924647733e-08	3mon	EN	Atp2b4	DEG
10129	2.72219753062595e-12	0.142514647214252	0.037	0.02	9.78738900161255e-08	3mon	EN	Clnk	DEG
10130	2.75751477899122e-12	0.103188992378306	0.046	0.027	9.91436863638503e-08	3mon	EN	Cnih1	DEG
10131	2.85293194321335e-12	0.453917273159752	0.023	0.01	1.02574315086293e-07	3mon	EN	1700080N15Rik	DEG
10132	2.87822447166533e-12	-0.143083777203244	0.101	0.07	1.03483682654255e-07	3mon	EN	Siae	DEG
10133	2.90342213856465e-12	-0.173299461503158	0.121	0.086	1.04389639569954e-07	3mon	EN	Drg1	DEG
10134	2.98691302534966e-12	0.381684858833955	0.026	0.012	1.07391470913422e-07	3mon	EN	Ackr1	DEG
10135	3.00361081089597e-12	0.213907299179486	0.034	0.018	1.07991823094954e-07	3mon	EN	4933423P22Rik	DEG
10136	3.01067435136858e-12	-0.185186576276545	0.11	0.077	1.08245785629106e-07	3mon	EN	Bbs7	DEG
10137	3.02713728598586e-12	0.104285546908084	0.052	0.031	1.08837693980336e-07	3mon	EN	Catsper2	DEG
10138	3.03916976850434e-12	-0.12616425165208	0.153	0.112	1.09270309856805e-07	3mon	EN	Eno1	DEG
10139	3.0658459153844e-12	-0.18131122612135	0.107	0.075	1.10229424041731e-07	3mon	EN	Agbl1	DEG
10140	3.0908998711503e-12	0.142512357502431	0.033	0.017	1.11130213967338e-07	3mon	EN	5330439K02Rik	DEG
10141	3.16738045385457e-12	0.343997814760956	0.026	0.012	1.13879996837887e-07	3mon	EN	Myg1	DEG
10142	3.24096126386512e-12	-0.145758096050264	0.092	0.063	1.16525521281006e-07	3mon	EN	Zbtb18	DEG
10143	3.29692671453658e-12	0.543852075285971	0.028	0.014	1.18537703094448e-07	3mon	EN	Pcdhb22	DEG
10144	3.34570573447549e-12	0.114234377061948	0.049	0.029	1.20291503977332e-07	3mon	EN	Prdx6	DEG
10145	3.40630507471204e-12	-0.160079035521481	0.101	0.07	1.22470292656197e-07	3mon	EN	Bcar1	DEG
10146	3.44583270886269e-12	-0.159888200197241	0.066	0.042	1.23891469214449e-07	3mon	EN	Gnai2	DEG
10147	3.50525821472483e-12	0.23244011876272	0.044	0.025	1.26028053852217e-07	3mon	EN	Gm44241	DEG
10148	3.57683495599639e-12	0.101913187959001	0.041	0.023	1.28601524007894e-07	3mon	EN	Pnpla3	DEG
10149	3.60414385619471e-12	0.532146589338673	0.026	0.012	1.29583388205625e-07	3mon	EN	Eci2	DEG
10150	3.70724481511122e-12	-0.192210761972207	0.453	0.347	1.33290280082509e-07	3mon	EN	Kif5a	DEG
10151	3.71506527360863e-12	0.135398855146636	0.041	0.023	1.33571456847325e-07	3mon	EN	Smad9	DEG
10152	3.72007680042122e-12	0.684429222681493	0.02	0.008	1.33751641282344e-07	3mon	EN	Gm26542	DEG
10153	3.7220112345754e-12	-0.111356511298404	0.085	0.057	1.33821191927924e-07	3mon	EN	Fads2	DEG
10154	3.75473950904332e-12	0.276872497862409	0.033	0.017	1.34997904308144e-07	3mon	EN	Gm20125	DEG
10155	3.80555527977848e-12	-0.201780667610137	0.131	0.094	1.36824934529155e-07	3mon	EN	Pitrm1	DEG
10156	3.80901255794501e-12	0.442409581316832	0.029	0.015	1.36949237508355e-07	3mon	EN	Gm26903	DEG
10157	3.93687943896593e-12	0.17437321684088	0.043	0.025	1.41546563348581e-07	3mon	EN	Pwp2	DEG
10158	4.03558502939713e-12	-2.5453346663336	0.003	0.011	1.45095424146944e-07	3mon	EN	Aldh1a7	DEG
10159	4.07155217613072e-12	-0.113109264836353	0.102	0.071	1.46388586940604e-07	3mon	EN	Arvcf	DEG
10160	4.1343907632653e-12	-0.167525512785151	0.108	0.076	1.4864788550244e-07	3mon	EN	Vdac2	DEG
10161	4.27469325798803e-12	-0.1464005591547	0.207	0.157	1.53692321397702e-07	3mon	EN	Myo10	DEG
10162	4.33981798529008e-12	0.32958196587881	0.03	0.015	1.5603381584312e-07	3mon	EN	Dus4l	DEG
10163	4.35247391892095e-12	-0.173863396632745	0.121	0.086	1.56488847280884e-07	3mon	EN	Suds3	DEG
10164	4.41541870229924e-12	-0.191061367400708	0.345	0.264	1.58751964022467e-07	3mon	EN	Hsp90ab1	DEG
10165	4.48126714011113e-12	-0.186017732364089	0.099	0.068	1.61119478755556e-07	3mon	EN	Cct3	DEG
10166	4.49998010820382e-12	0.128452732476059	0.038	0.021	1.6179228481036e-07	3mon	EN	P3h1	DEG
10167	4.53584971077351e-12	0.133724885281854	0.036	0.02	1.63081940501151e-07	3mon	EN	Gm45265	DEG
10168	4.75431217285679e-12	0.451326452777079	0.028	0.014	1.70936539862893e-07	3mon	EN	Eif2ak2	DEG
10169	4.78460348042307e-12	-0.137762332491362	0.089	0.061	1.72025633535131e-07	3mon	EN	G2e3	DEG
10170	4.84687476774114e-12	0.362559119047882	0.037	0.02	1.74264535399365e-07	3mon	EN	Gm20033	DEG
10171	4.87271441061683e-12	-0.203603451608044	0.143	0.104	1.75193573919318e-07	3mon	EN	Rfx1	DEG
10172	4.87721931618781e-12	0.536224606369724	0.023	0.01	1.75355543294217e-07	3mon	EN	Opn5	DEG
10173	4.87871081875142e-12	0.415387279096806	0.025	0.012	1.75409168777389e-07	3mon	EN	Gm7972	DEG
10174	4.91302312847435e-12	0.112105220978128	0.055	0.034	1.76642833561167e-07	3mon	EN	Slco4c1	DEG
10175	4.93717687940426e-12	-0.162290726214168	0.137	0.1	1.77511257522101e-07	3mon	EN	Cemip	DEG
10176	4.99326781679337e-12	-0.137268827780097	0.082	0.055	1.79527951084989e-07	3mon	EN	Tsn	DEG
10177	5.06692553703796e-12	0.357506909267355	0.026	0.013	1.82176240758663e-07	3mon	EN	Oplah	DEG
10178	5.07244619275757e-12	0.179925843288718	0.037	0.02	1.82374730414406e-07	3mon	EN	Gm28050	DEG
10179	5.10029999489368e-12	-0.108184941537513	0.092	0.063	1.83376186016407e-07	3mon	EN	Ube2i	DEG
10180	5.10930661980852e-12	-0.110717092805802	0.085	0.057	1.83700010208595e-07	3mon	EN	Sfxn4	DEG
10181	5.12293823272013e-12	-0.219569702513729	0.182	0.136	1.8419012121922e-07	3mon	EN	Eef2	DEG
10182	5.21673749174785e-12	-0.18734318904039	0.123	0.088	1.87562579778302e-07	3mon	EN	Fmnl1	DEG
10183	5.22013281731914e-12	-0.121998797294588	0.09	0.062	1.87684655313892e-07	3mon	EN	Diaph3	DEG
10184	5.26602180920388e-12	0.122329207324558	0.039	0.022	1.89334548128116e-07	3mon	EN	Myadm	DEG
10185	5.31328751393361e-12	0.172292647462261	0.033	0.017	1.91033939275969e-07	3mon	EN	Gm42822	DEG
10186	5.31716536033886e-12	-0.175668560779186	0.203	0.154	1.91173363365623e-07	3mon	EN	Gfra2	DEG
10187	5.35692941065815e-12	0.221631625997821	0.032	0.016	1.92603040030803e-07	3mon	EN	Ptp4a1	DEG
10188	5.37366080155549e-12	0.149984299873664	0.044	0.025	1.93204600459126e-07	3mon	EN	Kxd1	DEG
10189	5.44919827836083e-12	-0.131849088469736	0.098	0.067	1.95920474900185e-07	3mon	EN	Fkbp8	DEG
10190	5.46374202744418e-12	0.220286346623941	0.038	0.021	1.96443380854728e-07	3mon	EN	Dcdc2c	DEG
10191	5.50248799761886e-12	-0.114603178952767	0.083	0.056	1.97836453466388e-07	3mon	EN	Zfp521	DEG
10192	5.53294573970967e-12	-0.152612501310681	0.15	0.11	1.98931531125522e-07	3mon	EN	Zfr2	DEG
10193	5.55253434006929e-12	0.373429732693249	0.035	0.019	1.99635819662851e-07	3mon	EN	Tmc1	DEG
10194	5.56966020947574e-12	-0.200124305618827	0.239	0.182	2.00251563171491e-07	3mon	EN	Pcdh17	DEG
10195	5.64611866048029e-12	0.36595725791607	0.027	0.013	2.03000550318908e-07	3mon	EN	Gm42608	DEG
10196	5.72060372657578e-12	-0.103642469725244	0.555	0.428	2.05678586385306e-07	3mon	EN	Sik3	DEG
10197	5.76480585124291e-12	-0.190922866509824	0.219	0.166	2.07267829575588e-07	3mon	EN	Hnrnpdl	DEG
10198	5.77651877764889e-12	0.669556095335916	0.019	0.008	2.07688956131588e-07	3mon	EN	Hs3st3b1	DEG
10199	5.89557617953759e-12	-0.222126997572816	0.226	0.171	2.11969545959095e-07	3mon	EN	Dynll2	DEG
10200	5.91223558044163e-12	-0.146202231003685	0.121	0.086	2.12568518059198e-07	3mon	EN	Zgpat	DEG
10201	5.9285697419646e-12	0.206670579295463	0.036	0.019	2.13155796502595e-07	3mon	EN	Gm45179	DEG
10202	5.94463902040266e-12	0.107250970015364	0.049	0.029	2.13733551339557e-07	3mon	EN	Gtpbp3	DEG
10203	6.09011351762772e-12	0.317900890981959	0.038	0.021	2.18963941412787e-07	3mon	EN	Bora	DEG
10204	6.12084897705222e-12	0.472253285292997	0.023	0.01	2.20069004120936e-07	3mon	EN	Gm48602	DEG
10205	6.14220108732915e-12	0.248213369010715	0.037	0.02	2.20836697893832e-07	3mon	EN	Gm43874	DEG
10206	6.15222695890268e-12	-0.228388146965669	0.169	0.125	2.21197168080387e-07	3mon	EN	Taok2	DEG
10207	6.2330385157734e-12	0.199160390137277	0.04	0.023	2.24102666796117e-07	3mon	EN	1500009L16Rik	DEG
10208	6.37098858070197e-12	0.71990725954628	0.025	0.012	2.29062523430559e-07	3mon	EN	Slc26a7	DEG
10209	6.40667669390227e-12	0.171247524746388	0.054	0.033	2.30345653852562e-07	3mon	EN	9330158H04Rik	DEG
10210	6.42965669755248e-12	1.40014007627667	0.011	0.003	2.31171876903802e-07	3mon	EN	Gm20386	DEG
10211	6.49318788663211e-12	-0.156948599898353	0.089	0.061	2.33456077275971e-07	3mon	EN	Cops4	DEG
10212	6.5294032334067e-12	-0.110725900962318	0.075	0.05	2.34758163853904e-07	3mon	EN	Hdac1	DEG
10213	6.60766626697862e-12	0.130358285964849	0.043	0.025	2.37572032962949e-07	3mon	EN	Gm14288	DEG
10214	6.68456921766505e-12	0.169260459780908	0.038	0.021	2.40337001651929e-07	3mon	EN	Abraxas1	DEG
10215	6.78579782064546e-12	0.316038168400854	0.029	0.015	2.43976574843487e-07	3mon	EN	Gm31152	DEG
10216	6.82467859693058e-12	0.246294267897361	0.032	0.016	2.45374494274042e-07	3mon	EN	Gm26803	DEG
10217	6.85449054547265e-12	0.203752255078778	0.05	0.03	2.46446353071924e-07	3mon	EN	Zfp37	DEG
10218	6.9010679711349e-12	0.225578313915487	0.043	0.025	2.48120997834184e-07	3mon	EN	Gm44680	DEG
10219	6.91258359293206e-12	0.134991990011037	0.054	0.033	2.48535030500279e-07	3mon	EN	Gm38381	DEG
10220	6.96731711343223e-12	0.119323298212497	0.046	0.027	2.50502919496342e-07	3mon	EN	Pdgfb	DEG
10221	6.96893102488201e-12	-0.114490924273458	0.108	0.076	2.50560946068608e-07	3mon	EN	Amotl1	DEG
10222	6.97235306500179e-12	0.129156997538716	0.052	0.032	2.50683982099074e-07	3mon	EN	Phf10	DEG
10223	6.98508219083801e-12	-0.120087492661598	0.063	0.04	2.5114164508939e-07	3mon	EN	Gm10593	DEG
10224	7.00151057090422e-12	-0.13761806844847	0.093	0.064	2.5173231106629e-07	3mon	EN	Evi5l	DEG
10225	7.18767873125049e-12	0.346471472510063	0.029	0.014	2.5842580110338e-07	3mon	EN	Gm12576	DEG
10226	7.28780228368582e-12	-0.161186760027313	0.083	0.056	2.6202564330764e-07	3mon	EN	Gpld1	DEG
10227	7.32786533195033e-12	-0.223562585585993	0.177	0.132	2.63466070144942e-07	3mon	EN	Ago1	DEG
10228	7.42636711176578e-12	-0.132468543567903	0.078	0.052	2.67007603136427e-07	3mon	EN	Zfp955a	DEG
10229	7.47463281516954e-12	-0.107338850143353	0.066	0.043	2.68742948236606e-07	3mon	EN	Stambp	DEG
10230	7.57508200767076e-12	-0.161466729218243	0.083	0.056	2.72354498503794e-07	3mon	EN	Abcf3	DEG
10231	7.57779649649902e-12	0.173166262013523	0.043	0.025	2.72452095235126e-07	3mon	EN	Exosc9	DEG
10232	7.59056169035354e-12	0.100783479559865	0.05	0.03	2.72911055014971e-07	3mon	EN	Sgpp1	DEG
10233	7.70623541401076e-12	0.101946741075314	0.041	0.024	2.77069988075343e-07	3mon	EN	Ighmbp2	DEG
10234	7.74360324920776e-12	-0.207670027348362	0.531	0.411	2.78413511222016e-07	3mon	EN	Zbtb20	DEG
10235	7.83158800443125e-12	0.43627739420795	0.036	0.019	2.81576915111321e-07	3mon	EN	Alg5	DEG
10236	7.84290883976778e-12	0.143361290465284	0.047	0.027	2.81983944425011e-07	3mon	EN	Taco1	DEG
10237	7.84694353887312e-12	0.159305677342176	0.039	0.022	2.82129007996644e-07	3mon	EN	Gm37180	DEG
10238	7.89724876042037e-12	-0.150577112450697	0.109	0.077	2.83937681932154e-07	3mon	EN	Lasp1	DEG
10239	8.06401158208561e-12	-0.199013731405116	0.218	0.165	2.89933472422306e-07	3mon	EN	Cables1	DEG
10240	8.09691893668739e-12	0.108249430029633	0.057	0.035	2.91116623449658e-07	3mon	EN	Stoml1	DEG
10241	8.13331537930408e-12	0.316572270598664	0.034	0.018	2.92425221147499e-07	3mon	EN	Gm37534	DEG
10242	8.23355133953712e-12	-0.122959052352943	0.109	0.077	2.96029104861718e-07	3mon	EN	P4htm	DEG
10243	8.27910164755804e-12	-0.113289952630626	0.086	0.059	2.97666820636302e-07	3mon	EN	Pcgf2	DEG
10244	8.31241128290775e-12	-0.153967333584686	0.441	0.335	2.98864435265665e-07	3mon	EN	Rae1	DEG
10245	8.46056601041941e-12	-0.142831276134946	0.117	0.083	3.0419119033862e-07	3mon	EN	Map2k2	DEG
10246	8.54376774619952e-12	0.667134362995355	0.016	0.006	3.07182625546858e-07	3mon	EN	Gm49932	DEG
10247	8.61425817850308e-12	0.604903175805839	0.02	0.008	3.097170385499e-07	3mon	EN	Ly96	DEG
10248	8.67362299636894e-12	-0.172815110528469	0.115	0.082	3.11851441211449e-07	3mon	EN	Zc3h4	DEG
10249	8.67780536187704e-12	0.206310250759906	0.039	0.022	3.12001813980927e-07	3mon	EN	Nit1	DEG
10250	8.77496505160548e-12	0.106132338398916	0.045	0.026	3.15495093465423e-07	3mon	EN	Maneal	DEG
10251	8.78497584028109e-12	-0.163618990458784	0.068	0.044	3.15855021361466e-07	3mon	EN	Txndc15	DEG
10252	8.87373885948416e-12	-0.191251396558862	0.06	0.038	3.19046406953894e-07	3mon	EN	Gclm	DEG
10253	8.93284194005825e-12	-0.111955061102872	0.079	0.053	3.21171399112854e-07	3mon	EN	Fxyd6	DEG
10254	9.03558324726253e-12	-0.116820790471262	0.106	0.074	3.24865360072077e-07	3mon	EN	Tns3	DEG
10255	9.31546087532912e-12	-0.147234416536917	0.06	0.038	3.34928080311583e-07	3mon	EN	Polk	DEG
10256	9.39819169360575e-12	-0.164095414073746	0.071	0.046	3.37902584151901e-07	3mon	EN	Atad2	DEG
10257	9.41461488508352e-12	0.244006422860927	0.037	0.021	3.38493063578293e-07	3mon	EN	1810055G02Rik	DEG
10258	9.75738890401606e-12	0.157488154271588	0.035	0.019	3.50817160654994e-07	3mon	EN	Gm43439	DEG
10259	9.9277749605523e-12	-0.134884529315574	0.102	0.071	3.56943220931697e-07	3mon	EN	Tpi1	DEG
10260	9.93543851011986e-12	0.529826680974822	0.028	0.014	3.57218756192849e-07	3mon	EN	Nrros	DEG
10261	9.93642415682985e-12	-0.127937898123414	0.094	0.065	3.5725419413466e-07	3mon	EN	Chtop	DEG
10262	1.00063351776029e-11	-0.123928831624358	0.091	0.063	3.59767774975535e-07	3mon	EN	Atg2a	DEG
10263	1.00130140863147e-11	0.126246645422265	0.044	0.026	3.60007908459359e-07	3mon	EN	Ing2	DEG
10264	1.00250605509976e-11	0.108671978162602	0.047	0.028	3.60441027050568e-07	3mon	EN	Traf1	DEG
10265	1.00337158584588e-11	-0.168968370521943	0.091	0.063	3.60752219975028e-07	3mon	EN	Dnah7c	DEG
10266	1.0128090925736e-11	-0.102088192402761	0.061	0.038	3.64145381143911e-07	3mon	EN	Txndc12	DEG
10267	1.02124446940181e-11	0.221650805594864	0.034	0.018	3.67178236528728e-07	3mon	EN	Ccn4	DEG
10268	1.02333288725205e-11	-0.17390016402066	0.069	0.045	3.67929106282602e-07	3mon	EN	Nckipsd	DEG
10269	1.02717408204409e-11	-0.101882524995916	0.084	0.057	3.69310169458133e-07	3mon	EN	Psma1	DEG
10270	1.03571522120565e-11	0.201548796090196	0.044	0.026	3.72381050632279e-07	3mon	EN	Hpgds	DEG
10271	1.04611364856841e-11	0.281890575142974	0.028	0.014	3.76119701206287e-07	3mon	EN	Noa1	DEG
10272	1.06079181942019e-11	-0.162764155520778	0.099	0.069	3.81397090754335e-07	3mon	EN	Smarcb1	DEG
10273	1.09078265148358e-11	0.339349628841737	0.027	0.013	3.92179994514405e-07	3mon	EN	Gm45853	DEG
10274	1.09495628677399e-11	-0.151935744130232	0.068	0.045	3.93680583346721e-07	3mon	EN	Nckap5l	DEG
10275	1.1166975297199e-11	0.250794641865995	0.035	0.019	4.01497429835492e-07	3mon	EN	Mtfr1	DEG
10276	1.16743680653788e-11	0.687830962716628	0.014	0.005	4.19740229422629e-07	3mon	EN	Gm47833	DEG
10277	1.17280020250181e-11	0.142620523099161	0.049	0.029	4.21668584807501e-07	3mon	EN	Gm44593	DEG
10278	1.17512243386614e-11	0.528777799511329	0.027	0.013	4.22503519872232e-07	3mon	EN	Mex3b	DEG
10279	1.19700727693181e-11	0.198322126242476	0.034	0.019	4.30371996348062e-07	3mon	EN	Gm43462	DEG
10280	1.22468688721005e-11	0.126718774310178	0.045	0.026	4.403239234275e-07	3mon	EN	Ccdc7b	DEG
10281	1.27943874510507e-11	0.247519644528321	0.033	0.018	4.60009406415076e-07	3mon	EN	Gm15594	DEG
10282	1.27968779338118e-11	0.171827512573369	0.049	0.03	4.6009894923227e-07	3mon	EN	Spg20	DEG
10283	1.28915689223244e-11	0.128494448344066	0.05	0.03	4.63503469033253e-07	3mon	EN	Pogk	DEG
10284	1.29393599074342e-11	-0.147442342667352	0.109	0.077	4.6522174611189e-07	3mon	EN	Tubgcp2	DEG
10285	1.3099618714764e-11	-0.16622451566676	0.229	0.176	4.70983691270624e-07	3mon	EN	Srgap1	DEG
10286	1.31760143008409e-11	-0.134736800230699	0.062	0.04	4.73730418172435e-07	3mon	EN	Erich1	DEG
10287	1.32606568398998e-11	-0.142485102330995	0.083	0.057	4.76773656021759e-07	3mon	EN	Rtel1	DEG
10288	1.35592701957227e-11	0.179893456574137	0.047	0.028	4.87510000617012e-07	3mon	EN	Grk4	DEG
10289	1.36656245505268e-11	-0.187898624719248	0.101	0.07	4.91333865089639e-07	3mon	EN	Plbd2	DEG
10290	1.38193349781377e-11	0.155956001267773	0.057	0.036	4.96860369803964e-07	3mon	EN	Igip	DEG
10291	1.38345735248479e-11	-0.146223135872676	0.088	0.06	4.97408256512381e-07	3mon	EN	Poglut1	DEG
10292	1.39650758663933e-11	-0.178754709932159	0.151	0.111	5.02100337700304e-07	3mon	EN	Grin3a	DEG
10293	1.40798022008457e-11	0.188425349987472	0.039	0.022	5.06225208329206e-07	3mon	EN	Pald1	DEG
10294	1.45081478913561e-11	0.100043875410747	0.057	0.036	5.21625949285819e-07	3mon	EN	Scamp2	DEG
10295	1.45165286605419e-11	0.130813702463304	0.04	0.023	5.21927271461125e-07	3mon	EN	Wdr27	DEG
10296	1.46228374584074e-11	0.266849595229723	0.029	0.015	5.25749497979579e-07	3mon	EN	Gm42447	DEG
10297	1.47148048612761e-11	-0.186743738385438	0.065	0.042	5.29056093982321e-07	3mon	EN	Adcy10	DEG
10298	1.50001112700821e-11	-0.219373367401751	0.176	0.132	5.39314000604533e-07	3mon	EN	Srsf7	DEG
10299	1.50723892766754e-11	-0.213323945568256	0.359	0.275	5.41912684053589e-07	3mon	EN	Kmt2d	DEG
10300	1.51063316510701e-11	0.298119538378659	0.047	0.028	5.43133048182573e-07	3mon	EN	Grin2c	DEG
10301	1.52338924287433e-11	-0.19496054363581	0.181	0.136	5.47719368383037e-07	3mon	EN	Ptpre	DEG
10302	1.53764689765811e-11	0.571059174250324	0.017	0.007	5.52845565583995e-07	3mon	EN	Gm48691	DEG
10303	1.54347209277597e-11	-0.18808286736164	0.112	0.08	5.54939956236673e-07	3mon	EN	Snapc4	DEG
10304	1.55668547656304e-11	1.00808893471012	0.014	0.005	5.59690696243475e-07	3mon	EN	E230020A03Rik	DEG
10305	1.56076273954033e-11	-0.170633178886341	0.077	0.052	5.61156635374329e-07	3mon	EN	Fgd1	DEG
10306	1.56847763607457e-11	-0.201128839617133	0.265	0.203	5.6393044927425e-07	3mon	EN	Camkv	DEG
10307	1.58372068149379e-11	0.18875020498255	0.034	0.019	5.69410933824278e-07	3mon	EN	Gm44022	DEG
10308	1.61632012367115e-11	-0.138832150266704	0.066	0.043	5.81131737264724e-07	3mon	EN	Clgn	DEG
10309	1.61821494942554e-11	0.271876000262427	0.038	0.021	5.8181300291646e-07	3mon	EN	4930435N07Rik	DEG
10310	1.64586287258486e-11	-0.200341656335169	0.206	0.156	5.91753537209162e-07	3mon	EN	Usp11	DEG
10311	1.69018339792383e-11	0.510192383385691	0.024	0.011	6.07688538889535e-07	3mon	EN	Gm49411	DEG
10312	1.70227033503473e-11	-0.128347229462382	0.088	0.06	6.12034276258388e-07	3mon	EN	Rffl	DEG
10313	1.71119499235345e-11	0.317139030938145	0.027	0.013	6.15243047550759e-07	3mon	EN	Lsm11	DEG
10314	1.73903451645618e-11	0.116162605433954	0.041	0.024	6.25252470046654e-07	3mon	EN	Dera	DEG
10315	1.75266555481284e-11	-0.194955073017368	0.081	0.055	6.30153373577408e-07	3mon	EN	Ndufa12	DEG
10316	1.88078065385698e-11	0.112236112767617	0.047	0.028	6.7621587628774e-07	3mon	EN	Popdc3	DEG
10317	1.94969816211037e-11	0.191373456667067	0.037	0.021	7.00994477205162e-07	3mon	EN	Lemd1	DEG
10318	1.95348014230707e-11	0.171057648630711	0.058	0.037	7.02354250365082e-07	3mon	EN	Tcea1	DEG
10319	1.95591999293175e-11	0.101065763111837	0.916	0.834	7.03231474258682e-07	3mon	EN	Ralyl	DEG
10320	2.04925543961913e-11	0.215357267165782	0.037	0.021	7.36789300760662e-07	3mon	EN	Ndufs6	DEG
10321	2.04984649711083e-11	0.133654742374934	0.033	0.018	7.37001809571226e-07	3mon	EN	Rgs2	DEG
10322	2.05052352508175e-11	-0.102984135845444	0.084	0.058	7.37245228207892e-07	3mon	EN	Abcf1	DEG
10323	2.05430603069369e-11	0.16748591419175	0.043	0.025	7.38605190275609e-07	3mon	EN	Gba	DEG
10324	2.07700957079803e-11	-0.169324274102497	0.071	0.047	7.46768021084723e-07	3mon	EN	F8	DEG
10325	2.08151606945378e-11	-0.201885676003273	0.087	0.059	7.48388287611412e-07	3mon	EN	Itga4	DEG
10326	2.10921326562812e-11	0.35102164018	0.028	0.014	7.58346537523933e-07	3mon	EN	Gm43882	DEG
10327	2.11487636741962e-11	0.237655556506736	0.045	0.026	7.60382649142049e-07	3mon	EN	Spata2	DEG
10328	2.14859648615246e-11	-0.173869187488608	0.11	0.078	7.72506380631255e-07	3mon	EN	Shfl	DEG
10329	2.1551672936847e-11	0.408409105244827	0.031	0.016	7.74868848771398e-07	3mon	EN	Tmem74b	DEG
10330	2.19642668449213e-11	0.18639060161936	0.063	0.041	7.89703250142301e-07	3mon	EN	Pcp4l1	DEG
10331	2.20131664577368e-11	0.165831137457643	0.035	0.019	7.91461386821468e-07	3mon	EN	Dclre1a	DEG
10332	2.22164729500246e-11	-0.161044634719272	0.087	0.059	7.98771068445184e-07	3mon	EN	Wars2	DEG
10333	2.24090736863314e-11	-0.106311347137005	0.095	0.066	8.05695835318359e-07	3mon	EN	R3hdm4	DEG
10334	2.25306053686647e-11	0.357543366765537	0.022	0.01	8.10065385424972e-07	3mon	EN	Ccne1	DEG
10335	2.27045781935206e-11	-0.164671863585204	0.156	0.116	8.16320404369838e-07	3mon	EN	Pitpnm1	DEG
10336	2.29515266996024e-11	-0.175897322371255	0.089	0.061	8.25199190957504e-07	3mon	EN	Fam133b	DEG
10337	2.35718138438844e-11	-0.101286974286305	0.068	0.044	8.4750099494302e-07	3mon	EN	Ddx19a	DEG
10338	2.37653662130449e-11	-0.196416324563909	0.111	0.079	8.54459976823817e-07	3mon	EN	Fam114a2	DEG
10339	2.39903327564562e-11	0.108821863452756	0.043	0.025	8.62548423925628e-07	3mon	EN	Borcs7	DEG
10340	2.40705778275156e-11	-0.126565268759163	0.078	0.053	8.65433555210496e-07	3mon	EN	Dnah5	DEG
10341	2.42353006946331e-11	-0.116571242723373	0.065	0.043	8.71356001174839e-07	3mon	EN	Jph3	DEG
10342	2.46050340263087e-11	-0.150459941858902	0.081	0.055	8.84649393381902e-07	3mon	EN	Ccdc25	DEG
10343	2.47417968817194e-11	-0.131250912989964	0.085	0.059	8.89566565085341e-07	3mon	EN	Fam98b	DEG
10344	2.49501907993305e-11	0.103530572899311	0.042	0.024	8.97059159999129e-07	3mon	EN	Gm37880	DEG
10345	2.55464018053764e-11	0.277131878772146	0.033	0.018	9.18495330510503e-07	3mon	EN	Maf1	DEG
10346	2.55963902655953e-11	0.120093356322994	0.037	0.021	9.20292615609214e-07	3mon	EN	Atp23	DEG
10347	2.56382286903717e-11	-0.125076550409744	0.072	0.048	9.21796874333626e-07	3mon	EN	Lrrc41	DEG
10348	2.56783865896058e-11	0.129443717732887	0.054	0.033	9.23240711442686e-07	3mon	EN	Zmym1	DEG
10349	2.62335529609471e-11	0.281884682811547	0.031	0.016	9.43201163157894e-07	3mon	EN	Mesd	DEG
10350	2.67659305795398e-11	-0.16154623066449	0.088	0.061	9.62342268056773e-07	3mon	EN	Paqr8	DEG
10351	2.70393448519603e-11	0.197826218145918	0.036	0.02	9.72172604807381e-07	3mon	EN	D030047H15Rik	DEG
10352	2.73161814537955e-11	-0.10931734218723	0.068	0.044	9.82125987989765e-07	3mon	EN	Arl1	DEG
10353	2.7447796667628e-11	0.337365185380079	0.028	0.014	9.86858081387896e-07	3mon	EN	A730056A06Rik	DEG
10354	2.77800087575526e-11	-0.181268853658506	0.095	0.067	9.98802434869046e-07	3mon	EN	Pls1	DEG
10355	2.7787567362324e-11	0.233406936408159	0.038	0.021	9.99074196944997e-07	3mon	EN	2610206C17Rik	DEG
10356	2.79625180783062e-11	0.499586984841371	0.025	0.012	1.00536437498742e-06	3mon	EN	Twist2	DEG
10357	2.79803232329998e-11	-0.109469626661171	0.086	0.059	1.00600454151927e-06	3mon	EN	Dgkq	DEG
10358	2.81773514768013e-11	-0.16459530059963	0.064	0.041	1.01308849499692e-06	3mon	EN	Dact3	DEG
10359	2.83029648381608e-11	0.43812521413378	0.023	0.011	1.01760479779123e-06	3mon	EN	Gldn	DEG
10360	2.83408677195884e-11	0.121689625267048	0.037	0.021	1.01896755799008e-06	3mon	EN	Gm14419	DEG
10361	2.8374433218894e-11	0.133983235449072	0.021	0.009	1.02017437195211e-06	3mon	EN	Gm16342	DEG
10362	2.84124511458885e-11	0.397010234315744	0.027	0.013	1.02154126849928e-06	3mon	EN	Gm42841	DEG
10363	2.87294447105464e-11	-0.156337891033299	0.099	0.07	1.03293845512298e-06	3mon	EN	Gpc1	DEG
10364	2.88264508199308e-11	0.468839401642403	0.03	0.015	1.03642621277979e-06	3mon	EN	Ccnjl	DEG
10365	2.91302555261172e-11	0.180333825613827	0.051	0.031	1.04734920718602e-06	3mon	EN	Usp21	DEG
10366	2.91524870318964e-11	0.282983163806671	0.036	0.02	1.0481485187448e-06	3mon	EN	Nup37	DEG
10367	2.93817287184394e-11	0.386956275189452	0.024	0.011	1.05639067434277e-06	3mon	EN	4933411E02Rik	DEG
10368	2.94822587785726e-11	0.168359780618971	0.033	0.018	1.0600051321248e-06	3mon	EN	Fam219b	DEG
10369	2.98261008744038e-11	0.245315161804709	0.032	0.017	1.07236763083831e-06	3mon	EN	Col28a1	DEG
10370	3.0064051068733e-11	0.108454382792738	0.039	0.022	1.08092289212523e-06	3mon	EN	Slc6a20b	DEG
10371	3.01201582301692e-11	0.241835066437222	0.027	0.013	1.0829401690075e-06	3mon	EN	D130019J16Rik	DEG
10372	3.029621818575e-11	-0.889684243351056	0.212	0.228	1.08927022865046e-06	3mon	EN	Ranbp3	DEG
10373	3.05317798384497e-11	-0.143054245609222	0.074	0.049	1.09773961231162e-06	3mon	EN	Gm43951	DEG
10374	3.09514793025131e-11	-0.174885217024458	0.084	0.057	1.11282948684256e-06	3mon	EN	Proser3	DEG
10375	3.1881056756756e-11	0.537072419799974	0.024	0.011	1.1462515146324e-06	3mon	EN	Uchl1os	DEG
10376	3.19592506389099e-11	0.114607338380027	0.034	0.019	1.14906289747137e-06	3mon	EN	C230031I18Rik	DEG
10377	3.20406552056141e-11	0.11371398176881	0.037	0.021	1.15198971726265e-06	3mon	EN	Kcnd3os	DEG
10378	3.22477042405725e-11	0.492685316689697	0.023	0.01	1.15943395826554e-06	3mon	EN	Gm37984	DEG
10379	3.25525586019957e-11	-0.142229403286483	0.057	0.036	1.17039469197615e-06	3mon	EN	Wipf1	DEG
10380	3.25906054257119e-11	-0.171428212329677	0.055	0.034	1.17176262747604e-06	3mon	EN	Nsun3	DEG
10381	3.26627436159172e-11	0.116186311001903	0.04	0.023	1.17435628396669e-06	3mon	EN	Zfp110	DEG
10382	3.27136628193727e-11	-0.119471780421789	0.098	0.069	1.17618703300773e-06	3mon	EN	Adgra3	DEG
10383	3.29175640416141e-11	-0.166665387044943	0.078	0.052	1.18351809755219e-06	3mon	EN	Tjp2	DEG
10384	3.33746420283919e-11	0.121233075937602	0.045	0.027	1.1999518794888e-06	3mon	EN	Lysmd2	DEG
10385	3.37680489713645e-11	0.105875576068921	0.042	0.024	1.21409643271644e-06	3mon	EN	Sox11	DEG
10386	3.38849931204917e-11	0.53870874176775	0.02	0.009	1.21830104265416e-06	3mon	EN	Jrk	DEG
10387	3.41947941956844e-11	0.184090130120285	0.036	0.02	1.22943963051164e-06	3mon	EN	Gm12068	DEG
10388	3.47706873543885e-11	0.469262583133148	0.027	0.014	1.25014529313968e-06	3mon	EN	Zfp729a	DEG
10389	3.55804782997898e-11	-0.126282555605634	0.072	0.048	1.27926051679064e-06	3mon	EN	Rnft1	DEG
10390	3.62161672406794e-11	0.249521765917791	0.028	0.014	1.30211607697139e-06	3mon	EN	Fam241a	DEG
10391	3.68156403369199e-11	-0.158268230829468	0.104	0.074	1.32366953267362e-06	3mon	EN	Stip1	DEG
10392	3.69476216952009e-11	-0.210122077620304	0.098	0.069	1.32841479042925e-06	3mon	EN	D6Wsu163e	DEG
10393	3.69616137338602e-11	-0.147167239572474	0.07	0.047	1.32891786018721e-06	3mon	EN	Vps4a	DEG
10394	3.73528660474123e-11	0.656681339415398	0.023	0.011	1.34298494586866e-06	3mon	EN	Acan	DEG
10395	3.78547722972505e-11	0.243839689931735	0.05	0.031	1.36103048317534e-06	3mon	EN	2600014E21Rik	DEG
10396	3.78858523322337e-11	0.210641894156645	0.029	0.015	1.36214793475313e-06	3mon	EN	Tbrg1	DEG
10397	3.80330065799947e-11	-0.269999750879438	0.145	0.106	1.36743871857713e-06	3mon	EN	Esr1	DEG
10398	3.8163872817584e-11	0.409089499744215	0.027	0.013	1.37214388328342e-06	3mon	EN	2310015A10Rik	DEG
10399	3.86072023672829e-11	0.10133947504276	0.042	0.025	1.38808335391329e-06	3mon	EN	Zfp275	DEG
10400	3.89512236168041e-11	0.285792148134665	0.029	0.015	1.40045229391858e-06	3mon	EN	Gm26937	DEG
10401	3.90082896710547e-11	0.485617358394477	0.028	0.014	1.4025040468331e-06	3mon	EN	Brip1	DEG
10402	3.94589516734884e-11	-0.269988408414781	0.121	0.087	1.4187071484686e-06	3mon	EN	Melk	DEG
10403	4.08055538221835e-11	0.296560124155049	0.035	0.02	1.46712288212279e-06	3mon	EN	Fjx1	DEG
10404	4.0854527086463e-11	0.15170539492998	0.047	0.029	1.46888366686669e-06	3mon	EN	Ticrr	DEG
10405	4.13565798721907e-11	-0.123775925467355	0.092	0.065	1.48693447272474e-06	3mon	EN	Calcoco1	DEG
10406	4.15590790690121e-11	-0.148370634591297	0.105	0.075	1.49421512884726e-06	3mon	EN	Dcaf1	DEG
10407	4.21154512196456e-11	-0.121477602676667	0.061	0.039	1.51421893315114e-06	3mon	EN	Slc38a7	DEG
10408	4.24300206937013e-11	-0.140897801653901	0.157	0.117	1.52552896402134e-06	3mon	EN	Mib2	DEG
10409	4.28887766683582e-11	-0.227398013556198	0.275	0.21	1.54202307633415e-06	3mon	EN	Gm12061	DEG
10410	4.33768706030727e-11	-0.13423741759339	0.514	0.404	1.55957200566288e-06	3mon	EN	Garnl3	DEG
10411	4.33811444264065e-11	0.156663584880659	0.049	0.03	1.55972566670702e-06	3mon	EN	Nt5e	DEG
10412	4.43517036489707e-11	-0.154232780470736	0.439	0.341	1.59462115299509e-06	3mon	EN	Usp29	DEG
10413	4.45452016045652e-11	0.275646930815808	0.029	0.015	1.60157817849054e-06	3mon	EN	Scml2	DEG
10414	4.49256226625603e-11	-0.19933977908562	0.148	0.11	1.61525583720969e-06	3mon	EN	Nars	DEG
10415	4.51384574035942e-11	0.461467344188935	0.022	0.01	1.62290809748883e-06	3mon	EN	Gm43858	DEG
10416	4.51741315290912e-11	-0.106528616445026	0.071	0.047	1.62419072499695e-06	3mon	EN	Ptk7	DEG
10417	4.55278284274008e-11	0.150448092274276	0.044	0.026	1.63690754327877e-06	3mon	EN	Eif4a3	DEG
10418	4.57973221705585e-11	0.158273578749954	0.039	0.023	1.64659692132026e-06	3mon	EN	Rccd1	DEG
10419	4.58225428932108e-11	0.179626717954354	0.033	0.018	1.6475037071825e-06	3mon	EN	Echs1	DEG
10420	4.60493385425422e-11	0.134816518269752	0.057	0.036	1.65565791795856e-06	3mon	EN	Yipf6	DEG
10421	4.63113014306597e-11	0.129305202326325	0.038	0.022	1.66507653163794e-06	3mon	EN	Rps6ka6	DEG
10422	4.67257131616372e-11	-0.11946645481941	0.065	0.042	1.6799762910135e-06	3mon	EN	Gtpbp8	DEG
10423	4.69808002622881e-11	-0.148694974448127	0.096	0.068	1.68914769263031e-06	3mon	EN	4930500H12Rik	DEG
10424	4.73045069713133e-11	0.820892762701657	0.018	0.008	1.7007862436466e-06	3mon	EN	A130050O07Rik	DEG
10425	4.87014228359057e-11	-0.171639822953678	0.078	0.053	1.75101095664215e-06	3mon	EN	Mrps35	DEG
10426	4.88678473866943e-11	0.595282039274037	0.022	0.01	1.75699458494121e-06	3mon	EN	Cutc	DEG
10427	4.96985916810557e-11	-0.166282657344365	0.093	0.065	1.78686316530068e-06	3mon	EN	Ip6k1	DEG
10428	5.04933806569149e-11	-0.104311955585606	0.063	0.041	1.81543900813872e-06	3mon	EN	Tmem259	DEG
10429	5.05105949175119e-11	-0.200504721534787	0.09	0.063	1.81605792966422e-06	3mon	EN	Stk35	DEG
10430	5.05996841036634e-11	-0.204823125684833	0.132	0.097	1.81926104226311e-06	3mon	EN	Cars	DEG
10431	5.10954919365753e-11	0.234066040579533	0.032	0.017	1.83708731708763e-06	3mon	EN	Sstr3	DEG
10432	5.1378905783256e-11	-0.240034701550398	0.245	0.186	1.84727717853118e-06	3mon	EN	Gm23412	DEG
10433	5.16188184729965e-11	-0.331028689638719	0.132	0.095	1.85590299937812e-06	3mon	EN	Caprin2	DEG
10434	5.16659341649395e-11	0.231169351947677	0.035	0.019	1.85759699696623e-06	3mon	EN	4933427D06Rik	DEG
10435	5.18752341323363e-11	0.156947659927	0.05	0.031	1.86512216799402e-06	3mon	EN	Ltk	DEG
10436	5.21423351089407e-11	0.277471839339961	0.023	0.011	1.87472551650685e-06	3mon	EN	Gm43300	DEG
10437	5.22839751975563e-11	0.291003324958232	0.031	0.017	1.87981804425294e-06	3mon	EN	Gm20045	DEG
10438	5.3253746419153e-11	0.19189942756407	0.038	0.022	1.91468519875423e-06	3mon	EN	Arhgef37	DEG
10439	5.36442229842228e-11	0.379538064194636	0.024	0.011	1.92872439317474e-06	3mon	EN	Slc35c1	DEG
10440	5.37355877652707e-11	-0.156080309375805	0.14	0.104	1.93200932251254e-06	3mon	EN	Arhgef25	DEG
10441	5.43509210966819e-11	0.429804328468532	0.028	0.014	1.9541330171101e-06	3mon	EN	AL831766.1	DEG
10442	5.44264107448138e-11	-1.60795172548591	0.008	0.019	1.95684717191904e-06	3mon	EN	9030612E09Rik	DEG
10443	5.45521990773754e-11	-0.138027597162339	0.113	0.082	1.96136976562795e-06	3mon	EN	Skp1a	DEG
10444	5.53313377651584e-11	-0.135727096748201	0.058	0.037	1.98938291800851e-06	3mon	EN	Hoxc12	DEG
10445	5.5644781874877e-11	0.142030035033439	0.04	0.023	2.00065248752933e-06	3mon	EN	Ganc	DEG
10446	5.5940717585912e-11	0.287296077393922	0.027	0.014	2.01129256008388e-06	3mon	EN	Gm29438	DEG
10447	5.63415759728017e-11	0.139586861520948	0.045	0.027	2.02570502252611e-06	3mon	EN	Bcl7b	DEG
10448	5.75006182622082e-11	-0.139066229910747	0.146	0.108	2.06737722899943e-06	3mon	EN	Dennd6b	DEG
10449	5.91742904419798e-11	0.226413045754013	0.041	0.024	2.12755243855094e-06	3mon	EN	Cyp20a1	DEG
10450	5.96897594429841e-11	-0.16551946555601	0.091	0.064	2.14608561101305e-06	3mon	EN	Scn9a	DEG
10451	5.97592881431492e-11	0.268895087434487	0.031	0.016	2.14858544589879e-06	3mon	EN	Ephx2	DEG
10452	5.97752507758103e-11	0.208088479637639	0.03	0.016	2.14915936639349e-06	3mon	EN	Iqub	DEG
10453	6.01787198388818e-11	0.108393496921631	0.038	0.022	2.16366569308716e-06	3mon	EN	Trp53inp1	DEG
10454	6.02830543267741e-11	0.624292491549928	0.019	0.008	2.16741693526484e-06	3mon	EN	Gm42741	DEG
10455	6.08239868366178e-11	0.231418849548102	0.041	0.024	2.18686562272376e-06	3mon	EN	Elovl2	DEG
10456	6.11267572764434e-11	0.369813711118469	0.026	0.013	2.19775143111725e-06	3mon	EN	Gm37510	DEG
10457	6.13697074883485e-11	0.193187907106439	0.039	0.023	2.20648646303608e-06	3mon	EN	Nudt9	DEG
10458	6.17935619305953e-11	0.748303931209498	0.016	0.006	2.22172572565262e-06	3mon	EN	Gm47910	DEG
10459	6.2605066734818e-11	-0.151388218261654	0.091	0.064	2.25090256938364e-06	3mon	EN	Chpf2	DEG
10460	6.36369235063192e-11	0.119131754549663	0.045	0.027	2.2880019477462e-06	3mon	EN	Gpr85	DEG
10461	6.4896521800314e-11	-0.15311252650951	0.084	0.058	2.33328954480849e-06	3mon	EN	Gemin5	DEG
10462	6.55827300558912e-11	0.106153468846244	0.973	0.942	2.35796147642951e-06	3mon	EN	Nrg1	DEG
10463	6.56928597708809e-11	-0.13009888816809	0.086	0.06	2.36192108020225e-06	3mon	EN	Plekhm1	DEG
10464	6.57401191566874e-11	-0.177689201965666	0.067	0.044	2.36362024415954e-06	3mon	EN	D5Ertd615e	DEG
10465	6.70193853279517e-11	0.219793773228465	0.04	0.023	2.40961498008118e-06	3mon	EN	Zfp607b	DEG
10466	6.70255620775747e-11	-0.156194744318929	0.113	0.081	2.40983705893712e-06	3mon	EN	Pianp	DEG
10467	6.75431691053542e-11	-0.130988746319016	0.094	0.066	2.4284471020139e-06	3mon	EN	Nyap1	DEG
10468	6.77064749354974e-11	0.41939551651444	0.023	0.011	2.43431859983087e-06	3mon	EN	Gm12367	DEG
10469	6.79531147575439e-11	0.178488660558178	0.047	0.029	2.44318628799273e-06	3mon	EN	Osgin2	DEG
10470	6.80460570301344e-11	0.172635228499172	0.038	0.022	2.44652793446145e-06	3mon	EN	Mrpl4	DEG
10471	6.86072921003286e-11	0.262822379492715	0.028	0.014	2.46670658017521e-06	3mon	EN	Cacna2d4	DEG
10472	6.87722576367977e-11	0.144115114685873	0.037	0.021	2.47263775107343e-06	3mon	EN	Gm12132	DEG
10473	6.94291714510306e-11	-0.143907341720926	0.081	0.056	2.49625643035035e-06	3mon	EN	Plxdc1	DEG
10474	6.94375997746936e-11	-0.28453083739614	0.182	0.138	2.49655946229934e-06	3mon	EN	Dgcr8	DEG
10475	6.94792408712559e-11	0.138039744499682	0.039	0.023	2.49805662628513e-06	3mon	EN	4930432K21Rik	DEG
10476	7.07833661850942e-11	-0.234886992173087	0.33	0.255	2.54494514781888e-06	3mon	EN	Nck2	DEG
10477	7.10000499417172e-11	0.14690395746589	0.037	0.021	2.5527357956045e-06	3mon	EN	Traf6	DEG
10478	7.34160904433e-11	-0.189542800199703	0.075	0.05	2.63960211579841e-06	3mon	EN	Rpap2	DEG
10479	7.60101937759919e-11	-0.274853539493649	0.16	0.119	2.73287050702201e-06	3mon	EN	Zfp592	DEG
10480	7.63687023893527e-11	-0.138175592238146	0.086	0.06	2.74576032570679e-06	3mon	EN	Gm32014	DEG
10481	7.68056864333649e-11	0.364438395095192	0.026	0.013	2.7614716500252e-06	3mon	EN	Gm43528	DEG
10482	7.88839404760796e-11	-0.153077810874734	0.097	0.068	2.83619319587697e-06	3mon	EN	Zcrb1	DEG
10483	8.02417644064056e-11	-0.111311083839371	0.046	0.028	2.8850123974679e-06	3mon	EN	Dok7	DEG
10484	8.37439005892876e-11	0.176488397561027	0.024	0.012	3.01092820178725e-06	3mon	EN	Ppp2r2cos	DEG
10485	8.43390335500224e-11	-0.144917217434293	0.063	0.041	3.0323256122575e-06	3mon	EN	Hmox2	DEG
10486	8.49071115492241e-11	-0.246316207914519	0.116	0.084	3.0527502886408e-06	3mon	EN	Nek10	DEG
10487	8.53732611963271e-11	0.20675867001029	0.027	0.014	3.06951023305275e-06	3mon	EN	Gm38056	DEG
10488	8.58565837784545e-11	-0.111929369613798	0.063	0.041	3.08688761317055e-06	3mon	EN	Slc12a9	DEG
10489	8.75148373930101e-11	0.202500307911486	0.033	0.018	3.14650846362829e-06	3mon	EN	Syne3	DEG
10490	8.84505948498398e-11	0.471307405181896	0.02	0.009	3.18015268723114e-06	3mon	EN	Gm43947	DEG
10491	8.88987129363833e-11	-0.218801121644478	0.075	0.051	3.19626432491473e-06	3mon	EN	Psmf1	DEG
10492	8.91694150693071e-11	-0.173305309993972	0.069	0.046	3.20599714940187e-06	3mon	EN	Car12	DEG
10493	9.06621687215345e-11	-0.138557910587783	0.083	0.057	3.25966761421405e-06	3mon	EN	Dvl3	DEG
10494	9.11875630428724e-11	0.582280810794419	0.024	0.011	3.27855764164343e-06	3mon	EN	Gm15513	DEG
10495	9.14497593973142e-11	0.191268888183709	0.028	0.015	3.28798464937104e-06	3mon	EN	Gm43571	DEG
10496	9.19239896162622e-11	0.111113443034127	0.046	0.028	3.30503512266309e-06	3mon	EN	Cops7a	DEG
10497	9.1952044799992e-11	0.369559287919836	0.021	0.009	3.30604381873891e-06	3mon	EN	Gm14406	DEG
10498	9.27592796286596e-11	0.296825411543496	0.03	0.016	3.33506713976883e-06	3mon	EN	Sys1	DEG
10499	9.28597117147961e-11	-0.112632943119245	0.087	0.06	3.33867807499378e-06	3mon	EN	Cryzl1	DEG
10500	9.41016641508957e-11	0.146882193110747	0.037	0.021	3.3833312328813e-06	3mon	EN	Psat1	DEG
10501	9.43308037527379e-11	0.841131228708905	0.011	0.003	3.39156971812594e-06	3mon	EN	Slco6c1	DEG
10502	9.54210165821586e-11	0.143027175731891	0.042	0.025	3.43076723019493e-06	3mon	EN	Cbx4	DEG
10503	9.58698528844465e-11	0.103447792518118	0.029	0.015	3.44690469060739e-06	3mon	EN	Gm29506	DEG
10504	9.59005364271156e-11	0.112169799955313	0.036	0.02	3.44800788670051e-06	3mon	EN	Ppil3	DEG
10505	9.72100447674324e-11	-0.206514181253927	0.253	0.195	3.49508994956826e-06	3mon	EN	Aldoa	DEG
10506	9.82056331028422e-11	-0.12395365750169	0.06	0.039	3.53088533257959e-06	3mon	EN	Tmc7	DEG
10507	9.94379524613728e-11	0.13699425354879	0.043	0.026	3.5751921427962e-06	3mon	EN	Selenon	DEG
10508	1.01489014962998e-10	0.139203897637089	0.045	0.027	3.64893604397964e-06	3mon	EN	Fundc1	DEG
10509	1.02536714398171e-10	0.166788028049463	0.051	0.032	3.68660502947183e-06	3mon	EN	Pcdhac2	DEG
10510	1.03474194687764e-10	-0.104462072567231	0.082	0.057	3.72031119580388e-06	3mon	EN	Gab1	DEG
10511	1.04459635111782e-10	0.216240188049149	0.043	0.025	3.755741720809e-06	3mon	EN	Plod2	DEG
10512	1.0479026299321e-10	0.129793219723924	0.043	0.025	3.76762911565789e-06	3mon	EN	Bpgm	DEG
10513	1.05593097492316e-10	0.220800545597591	0.032	0.017	3.79649422723872e-06	3mon	EN	Gm9911	DEG
10514	1.0598880489547e-10	-0.108868678687893	0.063	0.041	3.81072149121175e-06	3mon	EN	Syvn1	DEG
10515	1.0825236902859e-10	-0.151765511633374	0.068	0.045	3.89210567605393e-06	3mon	EN	Mtmr14	DEG
10516	1.09669929214323e-10	-0.168619969533194	0.077	0.052	3.94307263497176e-06	3mon	EN	Slc48a1	DEG
10517	1.10468804175574e-10	-0.127907595402547	0.06	0.039	3.9717953853286e-06	3mon	EN	Slc2a1	DEG
10518	1.12705131891133e-10	-0.168121098720126	0.108	0.077	4.0522003120138e-06	3mon	EN	Hdac3	DEG
10519	1.12732384066369e-10	-0.203448313788122	0.111	0.08	4.05318013672221e-06	3mon	EN	Srsf3	DEG
10520	1.19124743524172e-10	-0.197066271536275	0.142	0.106	4.28301102866807e-06	3mon	EN	Dock1	DEG
10521	1.22909440239895e-10	0.132579845510862	0.04	0.023	4.41908601438517e-06	3mon	EN	Ing5	DEG
10522	1.22982459219071e-10	0.336379739993419	0.024	0.012	4.42171133876247e-06	3mon	EN	Cd80	DEG
10523	1.23324289189545e-10	-0.168285028345243	0.099	0.07	4.43400149352091e-06	3mon	EN	Vps16	DEG
10524	1.24157230895589e-10	-0.173525732393901	0.089	0.062	4.46394907962001e-06	3mon	EN	Tkt	DEG
10525	1.24938121065054e-10	-0.135883559211962	0.082	0.056	4.49202520477296e-06	3mon	EN	Ctxn1	DEG
10526	1.2668699113597e-10	0.117342381900168	0.037	0.021	4.55490407930267e-06	3mon	EN	Abca12	DEG
10527	1.27305810300072e-10	-0.135081228813881	0.098	0.07	4.5771531035288e-06	3mon	EN	Plekhn1	DEG
10528	1.27500006118696e-10	-0.174185677613469	0.126	0.092	4.5841352199916e-06	3mon	EN	Wdr13	DEG
10529	1.28802188091557e-10	0.318794492596799	0.022	0.01	4.63095387064384e-06	3mon	EN	Gm43376	DEG
10530	1.28869568878797e-10	1.03680808423725	0.017	0.007	4.63337647946826e-06	3mon	EN	Gm10545	DEG
10531	1.29913772916497e-10	-0.114600704396327	0.058	0.037	4.67091979143972e-06	3mon	EN	Zfp668	DEG
10532	1.30709635970691e-10	0.144526915323813	0.046	0.028	4.69953425169023e-06	3mon	EN	Acox3	DEG
10533	1.31908793380654e-10	0.163806226753024	0.047	0.029	4.74264875720804e-06	3mon	EN	Hira	DEG
10534	1.32490081510214e-10	0.31542475169248	0.027	0.014	4.76354839061822e-06	3mon	EN	Gm30504	DEG
10535	1.32525295271777e-10	-0.124468125977801	0.07	0.047	4.76481446620146e-06	3mon	EN	Abcf2	DEG
10536	1.33084509976439e-10	-0.163759896032518	0.122	0.09	4.7849204716929e-06	3mon	EN	Ap2m1	DEG
10537	1.33855977563154e-10	0.120968425591352	0.04	0.024	4.81265781730562e-06	3mon	EN	Plk4	DEG
10538	1.33912007849118e-10	-0.178941322632539	0.148	0.111	4.81467233020718e-06	3mon	EN	E230029C05Rik	DEG
10539	1.35645133098918e-10	-0.204384351280465	0.071	0.048	4.8769851154385e-06	3mon	EN	Frg1	DEG
10540	1.35879774844007e-10	0.250310788268554	0.029	0.015	4.88542142474143e-06	3mon	EN	Mtbp	DEG
10541	1.37090148689962e-10	0.299136728904986	0.023	0.011	4.92893920599888e-06	3mon	EN	Gm42549	DEG
10542	1.38989880359923e-10	-0.164785367879436	0.084	0.058	4.99724215846066e-06	3mon	EN	Med25	DEG
10543	1.40519629624043e-10	0.173802303000883	0.044	0.026	5.05224276350285e-06	3mon	EN	Phax	DEG
10544	1.41375771281103e-10	-0.143010353355775	0.079	0.054	5.08302448064077e-06	3mon	EN	Pum3	DEG
10545	1.42236478362266e-10	-0.220539046641772	0.162	0.121	5.1139703430369e-06	3mon	EN	Timp2	DEG
10546	1.44281171929545e-10	-0.231152892725765	0.096	0.068	5.18748525555485e-06	3mon	EN	Cyp51	DEG
10547	1.44612106455577e-10	0.362265953283183	0.026	0.013	5.19938367550382e-06	3mon	EN	Cbr4	DEG
10548	1.45876901181638e-10	-0.163124535629736	0.117	0.085	5.24485810508461e-06	3mon	EN	Cct8	DEG
10549	1.45929367900944e-10	-0.178380107402783	0.102	0.073	5.24674449351054e-06	3mon	EN	Clcn7	DEG
10550	1.46837229868523e-10	-0.141265321003697	0.114	0.083	5.27938576269288e-06	3mon	EN	Tmem181c-ps	DEG
10551	1.47072169573219e-10	0.262989974808786	0.059	0.039	5.28783278483552e-06	3mon	EN	Atg4d	DEG
10552	1.47517704595321e-10	0.17489323732031	0.034	0.019	5.30385155102016e-06	3mon	EN	Cbln2	DEG
10553	1.49022791861717e-10	-0.277002760430554	0.186	0.141	5.35796545859616e-06	3mon	EN	Kndc1	DEG
10554	1.49241498923479e-10	-0.14693653775905	0.505	0.393	5.36582885229475e-06	3mon	EN	Ddx5	DEG
10555	1.5005086818285e-10	0.340304669087804	0.03	0.016	5.3949289146462e-06	3mon	EN	Gm17231	DEG
10556	1.50777520739599e-10	0.293564905191314	0.032	0.018	5.42105498067154e-06	3mon	EN	Rab33a	DEG
10557	1.51269588933678e-10	0.231116054302639	0.035	0.019	5.43874680052147e-06	3mon	EN	Pdzk1	DEG
10558	1.51286607658029e-10	0.370837726368511	0.028	0.015	5.43935869173677e-06	3mon	EN	Zswim7	DEG
10559	1.53323185130954e-10	-0.197241920506225	0.11	0.079	5.51258179819834e-06	3mon	EN	Edc4	DEG
10560	1.53382143176619e-10	0.145861119328351	0.034	0.019	5.51470157577216e-06	3mon	EN	Gm9899	DEG
10561	1.55054886067601e-10	0.109860331517353	0.045	0.028	5.57484337367451e-06	3mon	EN	Thnsl1	DEG
10562	1.57566598175589e-10	0.650357688921543	0.018	0.008	5.66514947080514e-06	3mon	EN	Zfp459	DEG
10563	1.5860402752462e-10	0.465288706721254	0.021	0.009	5.70244920562019e-06	3mon	EN	Hck	DEG
10564	1.67952673786559e-10	-0.100575446062954	0.071	0.048	6.03857043332193e-06	3mon	EN	Cnnm3	DEG
10565	1.68381382605135e-10	0.435714323376948	0.021	0.009	6.05398423018504e-06	3mon	EN	Gm43417	DEG
10566	1.69921228432262e-10	0.359123878203827	0.024	0.012	6.10934784705356e-06	3mon	EN	Med21	DEG
10567	1.70780561006915e-10	0.376674110181788	0.023	0.011	6.14024429044264e-06	3mon	EN	Cbfa2t3	DEG
10568	1.70920043962408e-10	-0.149695803560694	0.089	0.062	6.14525926062443e-06	3mon	EN	Tle5	DEG
10569	1.74188184115306e-10	0.404922640771336	0.026	0.013	6.2627619716817e-06	3mon	EN	Dusp18	DEG
10570	1.7456340794644e-10	0.135584916348253	0.031	0.017	6.27625276930631e-06	3mon	EN	Gm47350	DEG
10571	1.76573451985724e-10	0.283858597742097	0.035	0.019	6.34852189269473e-06	3mon	EN	Snrpa	DEG
10572	1.77684059341371e-10	-0.195068950406541	0.117	0.085	6.38845266955965e-06	3mon	EN	Rbbp7	DEG
10573	1.78133095037734e-10	0.182315048798951	0.025	0.013	6.40459729898668e-06	3mon	EN	Slc4a2	DEG
10574	1.78866601960272e-10	0.385215930942584	0.032	0.017	6.43096980687962e-06	3mon	EN	Arhgdig	DEG
10575	1.79847166990621e-10	0.151318093935265	0.035	0.019	6.46622504198077e-06	3mon	EN	Gm35040	DEG
10576	1.8418719641005e-10	-0.219057608052369	0.132	0.097	6.62226645972694e-06	3mon	EN	Slc25a4	DEG
10577	1.84790300854731e-10	0.50648262625984	0.021	0.009	6.64395047693099e-06	3mon	EN	Ky	DEG
10578	1.87573478801529e-10	0.469643104062115	0.021	0.009	6.74401685683017e-06	3mon	EN	Gm42737	DEG
10579	1.87964698793628e-10	0.237930364001335	0.029	0.015	6.7580827804261e-06	3mon	EN	Aspg	DEG
10580	1.88116051400344e-10	0.301552454256962	0.025	0.012	6.76352451204796e-06	3mon	EN	Gm36595	DEG
10581	1.89030318797183e-10	0.268486256306814	0.025	0.012	6.79639608203392e-06	3mon	EN	Samd3	DEG
10582	1.90080828483068e-10	0.182326790615352	0.023	0.011	6.83416610728022e-06	3mon	EN	Asb18	DEG
10583	1.9253137204116e-10	0.14403293068123	0.041	0.024	6.92227295036787e-06	3mon	EN	Sap18	DEG
10584	1.94595224191436e-10	-0.104323562575316	0.077	0.053	6.99647669057889e-06	3mon	EN	Cbx1	DEG
10585	1.9496691624702e-10	-0.130289562379752	0.12	0.088	7.00984050674535e-06	3mon	EN	Cck	DEG
10586	1.95709401411199e-10	-0.117265994039783	0.58	0.458	7.03653581833825e-06	3mon	EN	Foxp1	DEG
10587	1.9888938806447e-10	0.395324248394283	0.023	0.011	7.15086905846995e-06	3mon	EN	Klf11	DEG
10588	1.99551264856739e-10	0.448278937294702	0.016	0.006	7.1746661766592e-06	3mon	EN	Efhb	DEG
10589	2.0412848640189e-10	-0.107722002291046	0.082	0.057	7.33923560009357e-06	3mon	EN	Poldip3	DEG
10590	2.04471251021568e-10	0.186325690093893	0.027	0.014	7.35155935922946e-06	3mon	EN	Tysnd1	DEG
10591	2.04549213898978e-10	0.162267543954962	0.044	0.027	7.35436243652387e-06	3mon	EN	Gtf3c2	DEG
10592	2.06136225343294e-10	0.472558417570486	0.024	0.012	7.4114218459928e-06	3mon	EN	A530046M15Rik	DEG
10593	2.07214776007582e-10	-0.149559227391549	0.072	0.049	7.4502000565766e-06	3mon	EN	Gulp1	DEG
10594	2.11226276970742e-10	-0.271069137502147	0.155	0.116	7.59442956220604e-06	3mon	EN	Ephb6	DEG
10595	2.12976930954249e-10	-0.196007487316772	0.136	0.101	7.65737257552907e-06	3mon	EN	Mid1	DEG
10596	2.14900451618284e-10	-0.160554917487626	0.083	0.058	7.72653083748378e-06	3mon	EN	Gstcd	DEG
10597	2.1632838853317e-10	-0.13127260953753	0.097	0.069	7.77787088132161e-06	3mon	EN	Ankrd46	DEG
10598	2.16891317024036e-10	0.173043365624863	0.028	0.015	7.79811041228219e-06	3mon	EN	Ros1	DEG
10599	2.19792755139999e-10	-0.161911468027645	0.086	0.06	7.90242871830352e-06	3mon	EN	Foxa1	DEG
10600	2.20004729563431e-10	0.291371379094031	0.03	0.016	7.91005004672361e-06	3mon	EN	Ehd4	DEG
10601	2.20275737063895e-10	-0.189047779651261	0.081	0.056	7.91979385039529e-06	3mon	EN	Lonp1	DEG
10602	2.20299284758589e-10	0.195002195419921	0.029	0.015	7.9206404842103e-06	3mon	EN	Mas1	DEG
10603	2.20879938769033e-10	0.147925426549989	0.038	0.022	7.94151731850181e-06	3mon	EN	Gm5182	DEG
10604	2.21907005306099e-10	0.594413851570939	0.02	0.009	7.9784444687755e-06	3mon	EN	9330188P03Rik	DEG
10605	2.23094201525289e-10	-0.175597409944915	0.132	0.098	8.02112892164023e-06	3mon	EN	Purb	DEG
10606	2.24490140363286e-10	0.225387690903106	0.033	0.018	8.07131850662159e-06	3mon	EN	Lipc	DEG
10607	2.25020057289693e-10	0.252664274420251	0.036	0.021	8.09037113979362e-06	3mon	EN	Gm46430	DEG
10608	2.30884657668436e-10	0.1228661431961	0.039	0.023	8.30122698181094e-06	3mon	EN	Nfkbiz	DEG
10609	2.30922673658481e-10	0.176442690644071	0.039	0.023	8.30259380871703e-06	3mon	EN	Erap1	DEG
10610	2.33310755915068e-10	-0.149743603087004	0.082	0.057	8.38845491817036e-06	3mon	EN	Htr7	DEG
10611	2.41074088811577e-10	-0.27898298174062	0.153	0.115	8.66757778913145e-06	3mon	EN	Kcnq4	DEG
10612	2.45762561069874e-10	0.676382131841534	0.02	0.009	8.83614712070624e-06	3mon	EN	Gm42825	DEG
10613	2.4762356469985e-10	0.140663274148928	0.039	0.023	8.90305764521842e-06	3mon	EN	Eif2s2	DEG
10614	2.48453561211348e-10	-0.163332251627659	0.139	0.104	8.93289933979281e-06	3mon	EN	Usp54	DEG
10615	2.51745948340419e-10	0.145212007833498	0.031	0.017	9.05127382663142e-06	3mon	EN	Gm12649	DEG
10616	2.55740420069505e-10	0.215910610221413	0.032	0.018	9.19489106317899e-06	3mon	EN	Gm42840	DEG
10617	2.5704738136268e-10	0.427477135683735	0.019	0.008	9.2418815495138e-06	3mon	EN	Gm30093	DEG
10618	2.6097611212473e-10	-0.165089810864685	0.119	0.088	9.38313513533253e-06	3mon	EN	Syt5	DEG
10619	2.63191111946441e-10	-0.113129348706391	0.065	0.043	9.46277323892235e-06	3mon	EN	Aasdhppt	DEG
10620	2.68045457791528e-10	-0.24170723827477	0.097	0.069	9.63730638943661e-06	3mon	EN	Riok1	DEG
10621	2.70816401135585e-10	-0.127889076874563	0.12	0.088	9.7369328864288e-06	3mon	EN	6430548M08Rik	DEG
10622	2.71874998558649e-10	-0.109940581962498	0.071	0.048	9.77499369817766e-06	3mon	EN	Fam192a	DEG
10623	2.72225203511524e-10	-0.134185817385125	0.054	0.035	9.78758496705332e-06	3mon	EN	Snx16	DEG
10624	2.7704459969845e-10	0.38465855401755	0.03	0.017	9.96086153755806e-06	3mon	EN	Ttc23	DEG
10625	2.77075257132533e-10	1.09326231902642	0.012	0.004	9.9619637949431e-06	3mon	EN	Ppm1j	DEG
10626	2.77432961309338e-10	-0.112812498163668	0.068	0.046	9.97482469091595e-06	3mon	EN	Slc25a33	DEG
10627	2.7817664343619e-10	-0.108500453932356	0.073	0.05	1.00015630381048e-05	3mon	EN	Tpd52l1	DEG
10628	2.788651821068e-10	-0.119590421845296	0.079	0.055	1.00263187574679e-05	3mon	EN	Csnk1g2	DEG
10629	2.81036533122761e-10	0.747026532627252	0.015	0.006	1.01043875118958e-05	3mon	EN	Gm37720	DEG
10630	2.82575530869588e-10	-0.131055737638046	0.066	0.044	1.01597206368852e-05	3mon	EN	Pmpca	DEG
10631	2.8381290270835e-10	0.269475527359177	0.018	0.008	1.0204209103976e-05	3mon	EN	Gm37781	DEG
10632	2.84889322244803e-10	0.73427047073442	0.014	0.005	1.02429106919896e-05	3mon	EN	Gm26911	DEG
10633	2.86810349951818e-10	-0.19375481786735	0.098	0.07	1.03119793221676e-05	3mon	EN	Ccp110	DEG
10634	2.88368101798658e-10	0.193628141432242	0.035	0.02	1.0367986732069e-05	3mon	EN	Shc4	DEG
10635	2.88995163440597e-10	0.353327503704907	0.022	0.01	1.03905321063432e-05	3mon	EN	Mrvi1	DEG
10636	2.89943250379153e-10	-0.18463362653543	0.075	0.052	1.04246196241321e-05	3mon	EN	Aldh3a2	DEG
10637	2.93871317323455e-10	0.350911293864898	0.023	0.011	1.05658493430475e-05	3mon	EN	B230217J21Rik	DEG
10638	2.94487022304755e-10	0.333691569120362	0.024	0.012	1.05879863999452e-05	3mon	EN	Gm37181	DEG
10639	2.94851185422221e-10	0.509735750380296	0.017	0.007	1.06010795206705e-05	3mon	EN	Gm37788	DEG
10640	2.97265012621062e-10	-0.220933461801926	0.079	0.055	1.06878662637777e-05	3mon	EN	Trim8	DEG
10641	2.99572746589633e-10	0.225129789783842	0.03	0.016	1.07708385308837e-05	3mon	EN	Gm49685	DEG
10642	3.03058139854539e-10	0.308482254648758	0.026	0.014	1.08961523603301e-05	3mon	EN	Wnt4	DEG
10643	3.06815059523177e-10	-0.105781459982236	0.095	0.068	1.10312286500963e-05	3mon	EN	Fis1	DEG
10644	3.10253885931818e-10	0.5368582068837	0.019	0.008	1.11548682147926e-05	3mon	EN	Lrrc39	DEG
10645	3.12825376099285e-10	0.163227002736528	0.026	0.013	1.12473235722737e-05	3mon	EN	Mrgbp	DEG
10646	3.14532692057308e-10	0.392517826325133	0.023	0.011	1.13087084102284e-05	3mon	EN	Fam78a	DEG
10647	3.17911899987741e-10	0.10120557445362	0.049	0.031	1.14302044521592e-05	3mon	EN	Tyw5	DEG
10648	3.19545173848014e-10	0.144640728458147	0.024	0.012	1.14889271805315e-05	3mon	EN	Mcm8	DEG
10649	3.2032583697337e-10	-0.143119253269778	0.065	0.043	1.15169951425405e-05	3mon	EN	Gm17018	DEG
10650	3.21306443835334e-10	0.148700083687703	0.038	0.022	1.15522518816556e-05	3mon	EN	Frmd8	DEG
10651	3.21597246834318e-10	-0.647317775743555	0.332	0.332	1.15627074126811e-05	3mon	EN	Trim28	DEG
10652	3.23234901087772e-10	-0.193696078101176	0.101	0.072	1.16215876337097e-05	3mon	EN	Sec24c	DEG
10653	3.26580819230338e-10	-0.181314851310871	0.144	0.108	1.17418867746076e-05	3mon	EN	Atp6ap1	DEG
10654	3.26999513261905e-10	-0.18461460744148	0.085	0.06	1.17569404998185e-05	3mon	EN	Exosc7	DEG
10655	3.30355175419601e-10	-0.153431270282562	0.055	0.035	1.18775899770363e-05	3mon	EN	Scrt1	DEG
10656	3.31897155931417e-10	-0.17497101000882	0.075	0.051	1.19330303443582e-05	3mon	EN	Tcp1	DEG
10657	3.32500738380161e-10	0.295042539479295	0.024	0.012	1.19547315477203e-05	3mon	EN	Fam205a4	DEG
10658	3.359508302167e-10	0.545205069510005	0.015	0.006	1.20787761496112e-05	3mon	EN	Gm28055	DEG
10659	3.38581987748409e-10	-0.148351141289313	0.096	0.069	1.21733767875063e-05	3mon	EN	Dnajc8	DEG
10660	3.44168840203739e-10	-0.278392406080803	0.272	0.209	1.23742464806852e-05	3mon	EN	Safb2	DEG
10661	3.49616126650142e-10	0.114704736215419	0.033	0.018	1.25700982175792e-05	3mon	EN	Spag6	DEG
10662	3.53565565714235e-10	-0.172142949268601	0.475	0.368	1.27120963496896e-05	3mon	EN	Sptbn2	DEG
10663	3.54682478523346e-10	0.621125237234406	0.017	0.007	1.27522538328284e-05	3mon	EN	Muc16	DEG
10664	3.58165778547648e-10	-0.163356217035332	0.098	0.07	1.28774924019021e-05	3mon	EN	Rad21	DEG
10665	3.66150996938831e-10	0.215320313548869	0.029	0.016	1.31645929439387e-05	3mon	EN	Rpl19	DEG
10666	3.69997438490644e-10	0.909245179104491	0.015	0.006	1.33028879034926e-05	3mon	EN	Gm11655	DEG
10667	3.711076240845e-10	0.194213409778294	0.04	0.024	1.33428035163341e-05	3mon	EN	Notch1	DEG
10668	3.7182708228151e-10	0.28041499992393	0.029	0.015	1.33686709163494e-05	3mon	EN	Gm42979	DEG
10669	3.74585360477331e-10	-0.126150135350409	0.091	0.065	1.34678420506019e-05	3mon	EN	Oaz2	DEG
10670	3.76418834639086e-10	-0.119429064549557	0.071	0.049	1.35337627806137e-05	3mon	EN	Dimt1	DEG
10671	3.7880349345047e-10	0.233139434478995	0.028	0.015	1.36195008035182e-05	3mon	EN	Eef1aknmt	DEG
10672	3.84219259043558e-10	0.398225152390904	0.018	0.008	1.38142192396521e-05	3mon	EN	Gm38029	DEG
10673	3.84969259486467e-10	-0.208067441268648	0.06	0.04	1.38411847555764e-05	3mon	EN	Ccdc127	DEG
10674	3.85154449084329e-10	-0.135138527464929	0.08	0.056	1.3847843062378e-05	3mon	EN	Stk19	DEG
10675	3.88819200090578e-10	0.496048776392778	0.021	0.01	1.39796055200566e-05	3mon	EN	Gm8439	DEG
10676	3.92320954047918e-10	-0.160894895201278	0.095	0.068	1.41055075818389e-05	3mon	EN	Cnot3	DEG
10677	3.96390873192594e-10	-0.191391126724274	0.064	0.043	1.42518374547665e-05	3mon	EN	Afap1l1	DEG
10678	3.98446850380374e-10	-0.175568894308454	0.084	0.059	1.4325758058576e-05	3mon	EN	Zdhhc9	DEG
10679	3.98828703908883e-10	-0.164461018125868	0.072	0.049	1.433948722034e-05	3mon	EN	Atraid	DEG
10680	4.02150723599103e-10	-0.116724469647063	0.066	0.045	1.44589271162821e-05	3mon	EN	Gm41333	DEG
10681	4.02225936973084e-10	0.107794508243501	0.044	0.027	1.44616313379302e-05	3mon	EN	Csf1r	DEG
10682	4.03947421021313e-10	0.358154773977216	0.021	0.01	1.45235255754003e-05	3mon	EN	Gm14133	DEG
10683	4.04118977160721e-10	0.170547352775109	0.032	0.018	1.45296937048366e-05	3mon	EN	Pfdn4	DEG
10684	4.05566280290177e-10	-0.105650614473447	0.044	0.027	1.4581730041553e-05	3mon	EN	Man2b2	DEG
10685	4.06456169293967e-10	0.110368181081558	0.031	0.017	1.46137251107953e-05	3mon	EN	E130311K13Rik	DEG
10686	4.06930116334204e-10	0.31118835952272	0.027	0.014	1.463076540268e-05	3mon	EN	Eaf1	DEG
10687	4.09514257244951e-10	-0.184648826599866	0.075	0.052	1.4723675604985e-05	3mon	EN	Extl1	DEG
10688	4.11147196939622e-10	0.552072383710224	0.018	0.008	1.47823863187672e-05	3mon	EN	Gm7437	DEG
10689	4.13605163328668e-10	0.395204608734974	0.02	0.009	1.48707600423189e-05	3mon	EN	Gm44437	DEG
10690	4.14964413842594e-10	0.462915877909118	0.02	0.009	1.49196305352966e-05	3mon	EN	Gm36988	DEG
10691	4.18151785750472e-10	0.367296776909566	0.027	0.014	1.50342293048725e-05	3mon	EN	Ccnf	DEG
10692	4.20200309578896e-10	0.359985249468373	0.046	0.028	1.51078819305996e-05	3mon	EN	Ndnf	DEG
10693	4.20790550064495e-10	0.233069623839546	0.03	0.017	1.51291034370189e-05	3mon	EN	Gm37204	DEG
10694	4.3335309067502e-10	-0.148979485210637	0.089	0.063	1.55807770221297e-05	3mon	EN	Ints4	DEG
10695	4.36957697328051e-10	-0.140010127030623	0.095	0.068	1.57103770497327e-05	3mon	EN	Ror1	DEG
10696	4.39204599790889e-10	0.349929980097683	0.02	0.009	1.57911621808816e-05	3mon	EN	A630031M04Rik	DEG
10697	4.45619732956518e-10	0.255056387400921	0.03	0.016	1.60218118787186e-05	3mon	EN	Top1mt	DEG
10698	4.48650955655434e-10	-0.149772149779491	0.075	0.052	1.61307964596355e-05	3mon	EN	Dus2	DEG
10699	4.52516656874048e-10	-0.12532612234832	0.06	0.04	1.62697838812495e-05	3mon	EN	Fndc4	DEG
10700	4.60403883125237e-10	-0.233446953952899	0.136	0.102	1.65533612138848e-05	3mon	EN	Mapk8ip2	DEG
10701	4.6200723444264e-10	-0.18412128592635	0.071	0.048	1.66110081071507e-05	3mon	EN	Dennd4b	DEG
10702	4.74321077566597e-10	0.157980692446019	0.039	0.023	1.70537400228294e-05	3mon	EN	Gm24803	DEG
10703	4.75293244086711e-10	0.999224725945357	0.011	0.003	1.70886932978936e-05	3mon	EN	Gm47340	DEG
10704	4.75498128823604e-10	-0.311406388766902	0.199	0.153	1.70960597237239e-05	3mon	EN	Adamtsl1	DEG
10705	4.8107179039974e-10	-0.197590337986384	0.099	0.071	1.72964551520322e-05	3mon	EN	Wdr36	DEG
10706	4.855743189346e-10	-0.10800697066773	0.058	0.038	1.74583390629746e-05	3mon	EN	Twsg1	DEG
10707	4.87518873481153e-10	0.432829103146548	0.022	0.01	1.75282535771414e-05	3mon	EN	Cr2	DEG
10708	4.87525092707814e-10	0.724535552869942	0.015	0.006	1.75284771832167e-05	3mon	EN	Gm43830	DEG
10709	4.97296410284858e-10	-0.158286183118601	0.075	0.051	1.78797951353818e-05	3mon	EN	Grsf1	DEG
10710	5.07455064158517e-10	0.134941848557672	0.035	0.02	1.82450393767553e-05	3mon	EN	Gm9916	DEG
10711	5.09358769827757e-10	0.305847350547916	0.027	0.014	1.83134852103872e-05	3mon	EN	4930594M22Rik	DEG
10712	5.0984000943548e-10	0.143613029398649	0.035	0.02	1.83307876992432e-05	3mon	EN	Eno4	DEG
10713	5.18069263833537e-10	-0.111833156161748	0.061	0.041	1.8626662311871e-05	3mon	EN	4933434E20Rik	DEG
10714	5.22520758091297e-10	0.148651607403066	0.023	0.011	1.87867113364145e-05	3mon	EN	Fut2	DEG
10715	5.24906910841519e-10	0.135661677936156	0.035	0.02	1.8872503072396e-05	3mon	EN	Abitram	DEG
10716	5.25239471378701e-10	-0.144283339731354	0.07	0.047	1.88844599539498e-05	3mon	EN	BC002059	DEG
10717	5.30439521421152e-10	0.447526247203161	0.022	0.011	1.90714225531761e-05	3mon	EN	Gm42448	DEG
10718	5.32648756247623e-10	0.724881596941765	0.015	0.006	1.9150853382127e-05	3mon	EN	Zfp934	DEG
10719	5.40125392382532e-10	-0.139613941165238	0.069	0.047	1.94196683577216e-05	3mon	EN	Cdk9	DEG
10720	5.44336570623253e-10	-0.30183077098029	0.161	0.121	1.95710770601884e-05	3mon	EN	Hunk	DEG
10721	5.46311459509178e-10	-0.234241104903254	0.069	0.046	1.9642082215193e-05	3mon	EN	Junos	DEG
10722	5.50409665160649e-10	0.17303866971567	0.027	0.014	1.9789429101186e-05	3mon	EN	Sars2	DEG
10723	5.52230540736e-10	0.13576356448352	0.043	0.026	1.98548968616221e-05	3mon	EN	Ubxn8	DEG
10724	5.5723081139036e-10	-0.284903551840881	0.175	0.133	2.0034676592729e-05	3mon	EN	Glb1	DEG
10725	5.61106739946007e-10	-0.202919183766674	0.132	0.098	2.01740317280187e-05	3mon	EN	Ankrd13d	DEG
10726	5.67671241518354e-10	-0.174468660656463	0.102	0.074	2.04100518175509e-05	3mon	EN	Klhl18	DEG
10727	5.71103265537864e-10	-0.103525667763637	0.118	0.088	2.05334468091484e-05	3mon	EN	Rai14	DEG
10728	5.7466451052197e-10	-0.252858207871638	0.213	0.164	2.06614878113069e-05	3mon	EN	Galnt16	DEG
10729	5.79966012390478e-10	0.11976079468745	0.051	0.033	2.08520980094873e-05	3mon	EN	Cdan1	DEG
10730	5.85681082271191e-10	0.53206631602059	0.018	0.008	2.10575776319784e-05	3mon	EN	Kntc1	DEG
10731	5.90377391219527e-10	-0.119262237767011	0.065	0.043	2.12264287239069e-05	3mon	EN	Anxa11	DEG
10732	5.97875985016484e-10	0.370680970246173	0.025	0.013	2.14960331652827e-05	3mon	EN	Gm43668	DEG
10733	5.98317416921853e-10	0.302644197479268	0.024	0.012	2.15119044080083e-05	3mon	EN	Gm45804	DEG
10734	6.02350433073487e-10	0.144512452502944	0.035	0.02	2.16569074707242e-05	3mon	EN	Myo18b	DEG
10735	6.06011387394401e-10	-0.116586881972898	0.061	0.041	2.17885334223783e-05	3mon	EN	Ints11	DEG
10736	6.15424494920528e-10	-0.280768539591038	0.187	0.143	2.21269722903727e-05	3mon	EN	Nr1d2	DEG
10737	6.21684663439733e-10	0.35280049528826	0.028	0.015	2.23520503893122e-05	3mon	EN	Gm43824	DEG
10738	6.22074199925936e-10	0.251900617720457	0.029	0.016	2.23660557841371e-05	3mon	EN	BC034090	DEG
10739	6.32585294688042e-10	0.415806186380342	0.023	0.011	2.27439716852139e-05	3mon	EN	Gm12446	DEG
10740	6.35086419365971e-10	-0.153660882366218	0.077	0.053	2.28338971218841e-05	3mon	EN	Vps37c	DEG
10741	6.38871417264318e-10	-0.105495129770943	0.068	0.046	2.29699829363213e-05	3mon	EN	Mybbp1a	DEG
10742	6.43086903735514e-10	-0.173576690344045	0.334	0.261	2.31215465369067e-05	3mon	EN	Slc24a4	DEG
10743	6.5027238019279e-10	-0.133918353115206	0.079	0.055	2.33798931574516e-05	3mon	EN	Retreg2	DEG
10744	6.51447786654495e-10	-0.164206464412679	0.133	0.099	2.34221537213757e-05	3mon	EN	Wdr25	DEG
10745	6.56411774060003e-10	0.211404468193966	0.031	0.018	2.36006289245534e-05	3mon	EN	9330198N18Rik	DEG
10746	6.60035750010554e-10	0.17281127814552	0.036	0.021	2.37309253558795e-05	3mon	EN	H2az2	DEG
10747	6.63006669898382e-10	0.277781195533152	0.021	0.01	2.38377418095264e-05	3mon	EN	Gm38380	DEG
10748	6.83210654047897e-10	-0.130334356644344	0.092	0.066	2.45641558556381e-05	3mon	EN	Dpf3	DEG
10749	6.85060362153342e-10	0.391674840574006	0.022	0.01	2.46306602608612e-05	3mon	EN	Mrm1	DEG
10750	6.91360301244948e-10	0.291190165181067	0.024	0.012	2.48571682709609e-05	3mon	EN	1190007I07Rik	DEG
10751	6.96301924706718e-10	-0.70845809873572	0.284	0.288	2.50348394009053e-05	3mon	EN	E130114P18Rik	DEG
10752	7.05429381434992e-10	-0.17267392521197	0.064	0.043	2.53630079801137e-05	3mon	EN	Ppp1r8	DEG
10753	7.29304628407614e-10	-0.111703418147837	0.068	0.046	2.62214186097673e-05	3mon	EN	Zw10	DEG
10754	7.34407732103224e-10	0.289375152873129	0.029	0.016	2.64048956000393e-05	3mon	EN	Gm49599	DEG
10755	7.56726156604332e-10	0.308862668171144	0.03	0.016	2.72073322345521e-05	3mon	EN	Kdm4d	DEG
10756	7.57065958515684e-10	0.152955229840382	0.032	0.018	2.72195494724729e-05	3mon	EN	Gm20618	DEG
10757	7.65225431180132e-10	-0.122442965045368	0.078	0.055	2.75129151526505e-05	3mon	EN	Dpf2	DEG
10758	7.75498215828642e-10	-0.170986541593899	0.091	0.065	2.7882262851903e-05	3mon	EN	Cxxc4	DEG
10759	7.75756249093088e-10	-0.269541540975474	0.117	0.086	2.78915401798929e-05	3mon	EN	Dnah9	DEG
10760	7.77625184515318e-10	-0.140038886723844	0.048	0.03	2.79587358840638e-05	3mon	EN	Ublcp1	DEG
10761	7.7871501210141e-10	0.261693464124797	0.032	0.018	2.79979195450941e-05	3mon	EN	Gm2694	DEG
10762	7.83085407202397e-10	0.172038834329761	0.041	0.025	2.8155052730555e-05	3mon	EN	Flad1	DEG
10763	7.86443891897813e-10	0.281805436692268	0.022	0.011	2.8275803689294e-05	3mon	EN	Taf7l	DEG
10764	7.87601527565786e-10	-0.11536257357159	0.054	0.035	2.83174253221003e-05	3mon	EN	Pdgfd	DEG
10765	8.02902350815605e-10	0.269795485749783	0.029	0.016	2.88675511212243e-05	3mon	EN	Gm38082	DEG
10766	8.05002338657939e-10	0.348194661018129	0.029	0.015	2.89430540841075e-05	3mon	EN	Gm23287	DEG
10767	8.05007913818354e-10	-0.270735636842019	0.249	0.192	2.89432545334251e-05	3mon	EN	Tmem181a	DEG
10768	8.23909135796245e-10	-0.210734156628257	0.096	0.069	2.96228290684182e-05	3mon	EN	Rcn2	DEG
10769	8.29375288150402e-10	-0.155337161823661	0.083	0.059	2.98193591101596e-05	3mon	EN	Lyzl4	DEG
10770	8.29389141441963e-10	-0.204061651481299	0.088	0.062	2.98198571914043e-05	3mon	EN	Coq8b	DEG
10771	8.31048509138439e-10	-0.258035516949139	0.28	0.218	2.98795180975634e-05	3mon	EN	Txndc11	DEG
10772	8.33898627500356e-10	0.135049800671839	0.047	0.029	2.99819912531478e-05	3mon	EN	Atp10d	DEG
10773	8.36243561065964e-10	0.258802575166474	0.03	0.017	3.00663009945657e-05	3mon	EN	Tert	DEG
10774	8.38059730638985e-10	0.148290667049852	0.028	0.015	3.01315995553941e-05	3mon	EN	1300017J02Rik	DEG
10775	8.4178407824447e-10	0.376228964579456	0.019	0.008	3.02655047492017e-05	3mon	EN	Gm45393	DEG
10776	8.45457419886062e-10	0.240183254116385	0.033	0.018	3.03975760745835e-05	3mon	EN	Ak8	DEG
10777	8.47471133047413e-10	-0.118358505869139	0.055	0.036	3.04699771175867e-05	3mon	EN	Fndc1	DEG
10778	8.62946984542244e-10	-0.217267203166613	0.058	0.038	3.10263958822319e-05	3mon	EN	Dele1	DEG
10779	8.64319554694965e-10	-0.150147260629405	0.083	0.059	3.10757452695028e-05	3mon	EN	Pdhb	DEG
10780	8.72205484916466e-10	0.294216119008858	0.031	0.017	3.13592760046866e-05	3mon	EN	Zfp324	DEG
10781	8.83236088724421e-10	0.400682051810736	0.022	0.01	3.17558703339978e-05	3mon	EN	Gm21846	DEG
10782	9.00545806316922e-10	0.244902556993202	0.026	0.014	3.23782239203186e-05	3mon	EN	Far2os2	DEG
10783	9.0178775783606e-10	-0.139659744519395	0.048	0.03	3.24228770452377e-05	3mon	EN	Krr1	DEG
10784	9.04158992679646e-10	-0.120098612246584	0.059	0.039	3.2508132422804e-05	3mon	EN	Tdrkh	DEG
10785	9.06251829752737e-10	0.82855942743225	0.015	0.006	3.25833782869299e-05	3mon	EN	Gm25106	DEG
10786	9.17138600103703e-10	-0.115363760373913	0.068	0.046	3.29748012281285e-05	3mon	EN	Gsk3a	DEG
10787	9.41471865025679e-10	0.269371714077831	0.025	0.013	3.38496794351333e-05	3mon	EN	Gm45501	DEG
10788	9.4569577150957e-10	-0.193448755659009	0.074	0.051	3.40015457688551e-05	3mon	EN	Ccdc157	DEG
10789	9.5510645524058e-10	-0.231655544425781	0.414	0.328	3.43398974917198e-05	3mon	EN	Nxph1	DEG
10790	9.55881253393437e-10	-0.126538311055099	0.157	0.12	3.43677545845076e-05	3mon	EN	Adra1a	DEG
10791	9.59302117890525e-10	-0.124093781333747	0.043	0.026	3.44907483466359e-05	3mon	EN	Dnal4	DEG
10792	9.67497118484024e-10	0.357074635843409	0.017	0.007	3.47853913979746e-05	3mon	EN	5330437M03Rik	DEG
10793	9.82491641390099e-10	0.183907217012812	0.028	0.015	3.53245044745396e-05	3mon	EN	Gm43880	DEG
10794	1.00755306702829e-09	0.401698662349226	0.024	0.012	3.62255629719352e-05	3mon	EN	Lats2	DEG
10795	1.00780942167803e-09	0.193039930977661	0.019	0.009	3.6234779947012e-05	3mon	EN	Gm42443	DEG
10796	1.02686284733636e-09	0.335787082218266	0.031	0.018	3.69198268131315e-05	3mon	EN	Gm41609	DEG
10797	1.0291450908353e-09	0.20404003226649	0.03	0.016	3.70018825958924e-05	3mon	EN	Ccdc150	DEG
10798	1.03861407858005e-09	0.141445669465007	0.052	0.034	3.73423305812673e-05	3mon	EN	Map4k1	DEG
10799	1.03938316434436e-09	-0.21606104950613	0.032	0.018	3.73699822908372e-05	3mon	EN	Gm30162	DEG
10800	1.0503759334507e-09	-0.117487273216351	0.067	0.045	3.77652163112864e-05	3mon	EN	Usf2	DEG
10801	1.05344692905918e-09	-0.236550819622477	0.262	0.204	3.78756308873936e-05	3mon	EN	Mirg	DEG
10802	1.05792564227092e-09	0.46971394579688	0.022	0.011	3.80366585422086e-05	3mon	EN	Syndig1l	DEG
10803	1.06019176367648e-09	0.311109812489899	0.023	0.011	3.81181346712242e-05	3mon	EN	Gm38104	DEG
10804	1.06224402545021e-09	-0.142413630588718	0.061	0.041	3.8191921691037e-05	3mon	EN	Atmin	DEG
10805	1.07741938279708e-09	-0.125254301366915	0.06	0.04	3.87375364890862e-05	3mon	EN	Wdr5	DEG
10806	1.08707646413572e-09	0.261623760848532	0.026	0.014	3.90847471915355e-05	3mon	EN	Rdh14	DEG
10807	1.08836930784027e-09	-0.110842343724332	0.06	0.039	3.91312300940892e-05	3mon	EN	Tbkbp1	DEG
10808	1.10202553007928e-09	-0.146706368236859	0.09	0.064	3.96222259084705e-05	3mon	EN	Nop56	DEG
10809	1.10370281365514e-09	-0.305600347009576	0.174	0.133	3.96825309621568e-05	3mon	EN	Gm11337	DEG
10810	1.10534366562358e-09	-0.113758482824887	0.063	0.043	3.97415261538303e-05	3mon	EN	Tspan33	DEG
10811	1.10729033618054e-09	0.111597540172856	0.029	0.016	3.98115167470351e-05	3mon	EN	Zfp455	DEG
10812	1.12522371768789e-09	0.134563492872726	0.05	0.032	4.04562935457504e-05	3mon	EN	Gm15825	DEG
10813	1.12570652853427e-09	0.214532520200154	0.017	0.007	4.04736525269212e-05	3mon	EN	Gm14740	DEG
10814	1.12978779854801e-09	-0.125749824793489	0.046	0.029	4.06203905089951e-05	3mon	EN	Armcx5	DEG
10815	1.13720098663898e-09	-0.113145482693048	0.596	0.462	4.0886924273618e-05	3mon	EN	Gm25911	DEG
10816	1.14181794024857e-09	0.59735164016086	0.021	0.01	4.1052922223697e-05	3mon	EN	Mpv17	DEG
10817	1.14494320431771e-09	0.100644151600706	0.047	0.03	4.1165287968039e-05	3mon	EN	Jup	DEG
10818	1.14654627853529e-09	-0.264981270323802	0.283	0.221	4.12229248984577e-05	3mon	EN	Crocc	DEG
10819	1.15040385517657e-09	-0.113430195069682	0.059	0.039	4.13616202090184e-05	3mon	EN	Tsen15	DEG
10820	1.15173554471238e-09	0.279178975159942	0.027	0.014	4.14094997745891e-05	3mon	EN	Gm6602	DEG
10821	1.16501504916766e-09	-0.196818110041719	0.112	0.083	4.18869510777739e-05	3mon	EN	Gm5535	DEG
10822	1.16816413003838e-09	-0.200880599075141	0.118	0.087	4.20001731314e-05	3mon	EN	Stmn1	DEG
10823	1.1733485649522e-09	-0.193772675899672	0.076	0.052	4.21865743042914e-05	3mon	EN	Lgals8	DEG
10824	1.17611865841888e-09	-0.143582312771252	0.119	0.088	4.22861702447925e-05	3mon	EN	Pcsk1	DEG
10825	1.18174467830412e-09	0.115836722649667	0.036	0.021	4.24884481637464e-05	3mon	EN	Nif3l1	DEG
10826	1.18917404581342e-09	-0.229576419990644	0.114	0.084	4.27555636431758e-05	3mon	EN	Begain	DEG
10827	1.19998970631759e-09	0.191041921212916	0.039	0.023	4.31444299009426e-05	3mon	EN	Gm45178	DEG
10828	1.20275662835122e-09	-0.122056568951018	0.064	0.043	4.32439118157399e-05	3mon	EN	Ap1s1	DEG
10829	1.21203068852937e-09	0.105932705165679	0.033	0.019	4.3577351375385e-05	3mon	EN	Gm50371	DEG
10830	1.21366281659488e-09	-0.10443858685528	0.064	0.043	4.36360329078522e-05	3mon	EN	Rdh13	DEG
10831	1.21786055471504e-09	-0.101800946681511	0.047	0.03	4.37869583842246e-05	3mon	EN	Uros	DEG
10832	1.21954078406887e-09	-0.221096569760176	0.088	0.062	4.38473693504123e-05	3mon	EN	Npr3	DEG
10833	1.22620213606129e-09	0.150766567638221	0.035	0.02	4.40868715999475e-05	3mon	EN	Zfp212	DEG
10834	1.22940474865877e-09	0.322544565645028	0.032	0.018	4.42020183332776e-05	3mon	EN	Gm38120	DEG
10835	1.23794064733917e-09	-0.156416906588148	0.1	0.072	4.45089180344326e-05	3mon	EN	Noc2l	DEG
10836	1.24238659277317e-09	-0.498776055685869	0.435	0.412	4.46687675565665e-05	3mon	EN	Arid2	DEG
10837	1.2653778494732e-09	0.743251221172176	0.022	0.011	4.54953951999594e-05	3mon	EN	Gm26316	DEG
10838	1.26597601713725e-09	0.171757974417728	0.032	0.018	4.55169017201527e-05	3mon	EN	Slc16a1	DEG
10839	1.26758942154775e-09	0.610146458263471	0.018	0.008	4.55749100623279e-05	3mon	EN	Zfp469	DEG
10840	1.27329519353537e-09	-0.105218795109455	0.074	0.051	4.57800553883706e-05	3mon	EN	Strip1	DEG
10841	1.29276104060648e-09	0.267669278066736	0.024	0.012	4.64799304539653e-05	3mon	EN	Gm47710	DEG
10842	1.29402709756002e-09	0.18233381915247	0.036	0.021	4.65254502656731e-05	3mon	EN	Uqcc2	DEG
10843	1.29838051529019e-09	0.34640438282036	0.025	0.013	4.66819730467436e-05	3mon	EN	Cthrc1	DEG
10844	1.30157613715375e-09	-0.19034495198077	0.477	0.367	4.6796868435226e-05	3mon	EN	Pnck	DEG
10845	1.3028242638726e-09	0.232209275363028	0.035	0.02	4.68417435832754e-05	3mon	EN	Oxnad1	DEG
10846	1.30406451073977e-09	-0.177551743995646	0.088	0.063	4.68863354191378e-05	3mon	EN	Rbmx	DEG
10847	1.32589233873628e-09	-0.141835799654129	0.078	0.054	4.76711331469244e-05	3mon	EN	Sgpp2	DEG
10848	1.33418600871096e-09	0.461210746822995	0.022	0.011	4.7969323757194e-05	3mon	EN	Pard6b	DEG
10849	1.34079940884398e-09	0.635801179959842	0.016	0.007	4.82071019455765e-05	3mon	EN	Aga	DEG
10850	1.36000963436924e-09	-0.163832320841351	0.064	0.043	4.88977863941117e-05	3mon	EN	Lman2	DEG
10851	1.3612442462601e-09	0.130356940479719	0.034	0.02	4.89421756300355e-05	3mon	EN	Gm42984	DEG
10852	1.37990107666741e-09	0.324315547708687	0.025	0.013	4.96129633105002e-05	3mon	EN	Mrpl22	DEG
10853	1.39074739812504e-09	-0.203478463079507	0.093	0.067	5.00029319521876e-05	3mon	EN	Fth1	DEG
10854	1.40021817867807e-09	0.145076149277428	0.026	0.014	5.03434443961914e-05	3mon	EN	Gm10558	DEG
10855	1.40332601800067e-09	-0.221013916437015	0.089	0.063	5.0455183651196e-05	3mon	EN	Ano2	DEG
10856	1.41034649911335e-09	0.297745156693083	0.024	0.012	5.07075980291215e-05	3mon	EN	Lrig3	DEG
10857	1.41085382680561e-09	0.53355810964344	0.013	0.005	5.07258384889689e-05	3mon	EN	Sftpb	DEG
10858	1.41644139090067e-09	0.445693403477692	0.018	0.008	5.09267337684427e-05	3mon	EN	Dnmt3l	DEG
10859	1.41898221781001e-09	0.185697570602376	0.026	0.014	5.1018086659141e-05	3mon	EN	Impa2	DEG
10860	1.41900697676102e-09	-0.158790971794618	0.064	0.043	5.10189768424658e-05	3mon	EN	Dhx33	DEG
10861	1.42286996325486e-09	-0.138391068214259	0.179	0.139	5.11578666588653e-05	3mon	EN	Rassf8	DEG
10862	1.42938570041204e-09	-0.15237226515927	0.083	0.058	5.13921334726144e-05	3mon	EN	Pfas	DEG
10863	1.44553112208618e-09	-0.199929849735102	0.055	0.036	5.19726259634865e-05	3mon	EN	Tmem184c	DEG
10864	1.44698264987642e-09	0.479770679782468	0.019	0.009	5.20248141936566e-05	3mon	EN	Gm47586	DEG
10865	1.4545793885035e-09	-0.189879668750077	0.083	0.059	5.22979473342549e-05	3mon	EN	Zfp692	DEG
10866	1.45641964119921e-09	0.125434052829875	0.033	0.019	5.23641117796762e-05	3mon	EN	Pex26	DEG
10867	1.45759095044134e-09	0.665396699383713	0.018	0.008	5.24062250321679e-05	3mon	EN	Fcer2a	DEG
10868	1.46585299071794e-09	-0.103377649287034	0.057	0.038	5.27032784282729e-05	3mon	EN	Tatdn2	DEG
10869	1.50987563915482e-09	-0.132230837654931	0.067	0.046	5.42860687301725e-05	3mon	EN	Abhd8	DEG
10870	1.5172919953412e-09	-0.12855083985673	0.075	0.052	5.45527164004975e-05	3mon	EN	Xylt2	DEG
10871	1.51858818000451e-09	0.288688370402245	0.027	0.014	5.45993194238821e-05	3mon	EN	Trappc2	DEG
10872	1.52024753674013e-09	0.321273832278302	0.022	0.011	5.46589799359547e-05	3mon	EN	Gm42744	DEG
10873	1.53048194364311e-09	0.17961980524747	0.031	0.018	5.50269478017445e-05	3mon	EN	Commd8	DEG
10874	1.56214990439334e-09	-0.242234165580327	0.124	0.092	5.6165537662558e-05	3mon	EN	Gas5	DEG
10875	1.58924053961124e-09	0.165326229047849	0.041	0.025	5.71395543611827e-05	3mon	EN	Ror2	DEG
10876	1.59428577000213e-09	-0.225310369556045	0.092	0.066	5.73209505746567e-05	3mon	EN	Gpam	DEG
10877	1.59709565672931e-09	-0.214088880078989	0.081	0.057	5.74219772420457e-05	3mon	EN	Brk1	DEG
10878	1.60885261969966e-09	-0.150255149456022	0.08	0.056	5.78446870886815e-05	3mon	EN	Mars1	DEG
10879	1.62767141443323e-09	-0.110884975434746	0.063	0.043	5.85212980345325e-05	3mon	EN	Zbtb41	DEG
10880	1.62880128923326e-09	0.440668066564236	0.021	0.01	5.85619215530927e-05	3mon	EN	Ankrd63	DEG
10881	1.63889544052855e-09	0.673173228875457	0.014	0.005	5.89248466687633e-05	3mon	EN	Gm10287	DEG
10882	1.64439330838338e-09	0.19789900408786	0.03	0.017	5.9122517009616e-05	3mon	EN	Gm42639	DEG
10883	1.64511647226489e-09	0.156649081109408	0.031	0.018	5.91485176438117e-05	3mon	EN	Dbndd2	DEG
10884	1.64832548079471e-09	-0.193983500310416	0.069	0.047	5.92638943364932e-05	3mon	EN	Atp7a	DEG
10885	1.6539779470177e-09	-0.234298638443744	0.141	0.107	5.94671231070746e-05	3mon	EN	Prex2	DEG
10886	1.65945625509994e-09	-0.107955623613836	0.091	0.066	5.96640901958631e-05	3mon	EN	Tbr1	DEG
10887	1.68153523546847e-09	-0.194246966983067	0.087	0.062	6.04579178560335e-05	3mon	EN	Fstl1	DEG
10888	1.68808244246566e-09	0.746605411927178	0.016	0.007	6.06933161364104e-05	3mon	EN	A730085K08Rik	DEG
10889	1.68866531675574e-09	0.230918037982858	0.027	0.015	6.07142727986359e-05	3mon	EN	Gm36560	DEG
10890	1.69525213145287e-09	-0.132476254306709	0.107	0.078	6.09510951342563e-05	3mon	EN	Tuba4a	DEG
10891	1.71038652838368e-09	-0.247302588564552	0.063	0.042	6.14952372415069e-05	3mon	EN	Ptcd2	DEG
10892	1.72770766693689e-09	0.18158334653965	0.028	0.015	6.2118001457049e-05	3mon	EN	Mplkip	DEG
10893	1.73485334866602e-09	0.149076612590417	0.031	0.018	6.23749172979379e-05	3mon	EN	Slc19a1	DEG
10894	1.75369408181228e-09	-0.242788558581049	0.111	0.081	6.30523170174787e-05	3mon	EN	Srsf9	DEG
10895	1.76684638089487e-09	-0.142495873955812	0.056	0.037	6.3525194778694e-05	3mon	EN	Napepld	DEG
10896	1.7731290472929e-09	0.447293428096821	0.019	0.009	6.3751081766369e-05	3mon	EN	Tex47	DEG
10897	1.81058074377485e-09	-0.100750411087219	0.074	0.051	6.50976200616809e-05	3mon	EN	Ptov1	DEG
10898	1.8159520208799e-09	-0.185664123672951	0.195	0.152	6.5290738958716e-05	3mon	EN	Sema5b	DEG
10899	1.82256188412178e-09	-0.119732166363962	0.053	0.035	6.55283899817144e-05	3mon	EN	Ddx25	DEG
10900	1.82524322591334e-09	-0.184954550157429	0.078	0.054	6.56247949444883e-05	3mon	EN	Ssr3	DEG
10901	1.85578523507453e-09	-0.243676590887747	0.087	0.062	6.67229023418697e-05	3mon	EN	Psmd12	DEG
10902	1.86025436184502e-09	0.163225591991542	0.033	0.019	6.68835853257759e-05	3mon	EN	Gm31615	DEG
10903	1.86476568028275e-09	-0.126216584392387	0.559	0.437	6.70457852688861e-05	3mon	EN	Calm1	DEG
10904	1.86787373942161e-09	-0.170416597694702	0.103	0.075	6.71575324271644e-05	3mon	EN	Ss18	DEG
10905	1.86981755469363e-09	-0.12683044886847	0.073	0.051	6.72274203614549e-05	3mon	EN	Slc39a9	DEG
10906	1.88614247345576e-09	-0.164212731908243	0.045	0.028	6.78143664906283e-05	3mon	EN	Paqr7	DEG
10907	1.89372268214681e-09	0.706580201532023	0.015	0.006	6.80869053139063e-05	3mon	EN	Spata4	DEG
10908	1.90137314109064e-09	0.245585162182588	0.018	0.008	6.83619699147728e-05	3mon	EN	Prc1	DEG
10909	1.91629520891395e-09	-0.258142882850671	0.117	0.087	6.88984779412922e-05	3mon	EN	Gm26652	DEG
10910	1.93062559607719e-09	0.485196223803123	0.012	0.004	6.94137126813592e-05	3mon	EN	Gm43482	DEG
10911	1.99300461063703e-09	0.201983744427415	0.024	0.012	7.16564877708437e-05	3mon	EN	Slc9b1	DEG
10912	1.99877679510971e-09	-0.19153668789494	0.102	0.075	7.18640208913745e-05	3mon	EN	Psmd2	DEG
10913	2.02496142020591e-09	0.106988343462174	0.031	0.017	7.28054629020834e-05	3mon	EN	Entpd3	DEG
10914	2.06375952113284e-09	-0.206974840343332	0.062	0.042	7.42004098228103e-05	3mon	EN	Prpf38a	DEG
10915	2.06430211494185e-09	-0.243602029938598	0.121	0.09	7.42199182406194e-05	3mon	EN	Dvl1	DEG
10916	2.07919057366951e-09	-0.153000334701614	0.087	0.062	7.47552178857135e-05	3mon	EN	Entpd6	DEG
10917	2.09880626490753e-09	0.140650642032467	0.036	0.021	7.54604804484853e-05	3mon	EN	Hells	DEG
10918	2.10731422905559e-09	0.111478994253094	0.035	0.021	7.57663757914645e-05	3mon	EN	Pafah2	DEG
10919	2.1260059419955e-09	0.161713137800139	0.035	0.02	7.64384176385063e-05	3mon	EN	Erh	DEG
10920	2.14412653707708e-09	-0.168603259140072	0.081	0.057	7.70899255140693e-05	3mon	EN	Man2b1	DEG
10921	2.15641484528512e-09	-0.181526009514922	0.105	0.077	7.75317393473812e-05	3mon	EN	Ndufs2	DEG
10922	2.17021757610077e-09	0.182352800133325	0.028	0.015	7.80280027311273e-05	3mon	EN	Gm9962	DEG
10923	2.17164731803289e-09	0.237814913682703	0.03	0.017	7.80794076725544e-05	3mon	EN	Rabl3	DEG
10924	2.17834237848156e-09	-0.141914479053216	0.048	0.031	7.83201218759261e-05	3mon	EN	Wdhd1	DEG
10925	2.19542828457225e-09	-0.136726049678057	0.081	0.057	7.89344285435106e-05	3mon	EN	Pcgf6	DEG
10926	2.2184899715469e-09	0.322219123520899	0.026	0.014	7.97635884369973e-05	3mon	EN	Mvp	DEG
10927	2.22099998548917e-09	-0.240059401695192	0.067	0.046	7.98538334782775e-05	3mon	EN	6720427I07Rik	DEG
10928	2.22847237568268e-09	0.241967590205557	0.037	0.022	8.01224957952952e-05	3mon	EN	N6amt1	DEG
10929	2.23645488590224e-09	0.289134500856973	0.033	0.019	8.0409498967729e-05	3mon	EN	Slc26a2	DEG
10930	2.24853058345886e-09	-0.1620671358067	0.079	0.056	8.08436685976799e-05	3mon	EN	Cnep1r1	DEG
10931	2.26609456373193e-09	-0.115813950787458	0.064	0.043	8.14751639444177e-05	3mon	EN	Bop1	DEG
10932	2.26858212355004e-09	-0.130428703592957	0.532	0.417	8.15646016701182e-05	3mon	EN	Lrp1	DEG
10933	2.2760476297296e-09	0.518219803654723	0.015	0.006	8.18330164792979e-05	3mon	EN	Gm26629	DEG
10934	2.28991506954575e-09	-0.211743052815358	0.215	0.168	8.23316064104478e-05	3mon	EN	Maged1	DEG
10935	2.30200008466259e-09	-0.174807281831198	0.083	0.059	8.27661110439586e-05	3mon	EN	Slc15a4	DEG
10936	2.30693126738779e-09	0.102123675223383	0.043	0.027	8.29434067876606e-05	3mon	EN	Plod3	DEG
10937	2.35970429913408e-09	-0.208240064720767	0.125	0.093	8.48408083710666e-05	3mon	EN	Tmem132a	DEG
10938	2.3892514404251e-09	0.265036548574927	0.025	0.013	8.59031462890439e-05	3mon	EN	9430038I01Rik	DEG
10939	2.39503126350519e-09	-0.196584071947683	0.06	0.04	8.61109540480654e-05	3mon	EN	Arl2bp	DEG
10940	2.41050438541421e-09	0.306045134028325	0.026	0.014	8.66672746731827e-05	3mon	EN	Gemin8	DEG
10941	2.41601970121992e-09	-0.125145097605781	0.081	0.058	8.6865572337661e-05	3mon	EN	Sec23b	DEG
10942	2.42634221691368e-09	0.171471370007578	0.022	0.011	8.72367080669145e-05	3mon	EN	Smc1b	DEG
10943	2.44922361213057e-09	0.110957947092426	0.044	0.028	8.80593857505427e-05	3mon	EN	Myh14	DEG
10944	2.48372564793807e-09	0.279375501807523	0.023	0.012	8.92998719459654e-05	3mon	EN	Gm49182	DEG
10945	2.53162175525706e-09	0.338131253893668	0.024	0.013	9.10219285885124e-05	3mon	EN	Gm45809	DEG
10946	2.53415435017763e-09	-0.126431313211952	0.068	0.047	9.11129855062865e-05	3mon	EN	Atxn7l2	DEG
10947	2.55528638234128e-09	0.619697404470671	0.017	0.008	9.18727665906984e-05	3mon	EN	Gm10373	DEG
10948	2.60822374174702e-09	0.327036098631615	0.021	0.01	9.37760764107724e-05	3mon	EN	Tsacc	DEG
10949	2.61892497035757e-09	0.21255916356255	0.043	0.027	9.41608283842359e-05	3mon	EN	Kank3	DEG
10950	2.65539986659681e-09	0.645280199416542	0.014	0.006	9.54722468036217e-05	3mon	EN	Gm48932	DEG
10951	2.70313752065539e-09	-0.235412137212982	0.051	0.033	9.71886064176438e-05	3mon	EN	Gm12394	DEG
10952	2.70630357370762e-09	-0.184893324160274	0.074	0.052	9.73024386890837e-05	3mon	EN	Gm16008	DEG
10953	2.71625308342924e-09	-0.173059354651802	0.072	0.05	9.7660163361615e-05	3mon	EN	N4bp2	DEG
10954	2.7351038390878e-09	0.490335848754011	0.018	0.009	9.83379234305629e-05	3mon	EN	Gm43594	DEG
10955	2.74953355835527e-09	-0.131165558469673	0.062	0.042	9.88567295571056e-05	3mon	EN	Bcan	DEG
10956	2.79109306196928e-09	0.1985692461997	0.031	0.018	0.000100350959950043	3mon	EN	Arrdc1	DEG
10957	2.80975579055928e-09	-0.154993931888126	0.093	0.067	0.000101021959693768	3mon	EN	Skiv2l	DEG
10958	2.81660535637499e-09	-0.113989897492346	0.075	0.052	0.000101268228983106	3mon	EN	Psma6	DEG
10959	2.87947688285389e-09	0.200309583002119	0.036	0.021	0.000103528711846129	3mon	EN	Gm41077	DEG
10960	2.90326712868544e-09	-0.154034694292532	0.069	0.048	0.000104384066344756	3mon	EN	Dcaf11	DEG
10961	2.91199180962569e-09	0.161066126898704	0.041	0.026	0.000104697753523282	3mon	EN	Elf1	DEG
10962	2.91303494633992e-09	0.626438689288838	0.019	0.009	0.000104735258460705	3mon	EN	Lmcd1	DEG
10963	2.93998346072877e-09	-0.198188339199025	0.072	0.05	0.000105704165347042	3mon	EN	Tmem50b	DEG
10964	3.00007397396099e-09	-0.244606522307758	0.093	0.067	0.000107864659659793	3mon	EN	Ptdss2	DEG
10965	3.01006483798861e-09	-0.170989035989603	0.056	0.037	0.000108223871185043	3mon	EN	Atp5j2	DEG
10966	3.02027995796181e-09	0.151760511001374	0.034	0.02	0.000108591145608559	3mon	EN	Kars	DEG
10967	3.04639894833488e-09	0.3730658353566	0.019	0.009	0.000109530227788432	3mon	EN	Gm43662	DEG
10968	3.05745851768518e-09	-0.230893326920025	0.308	0.241	0.000109927863544853	3mon	EN	Safb	DEG
10969	3.06857803341536e-09	-0.227563953171923	0.181	0.14	0.000110327654613416	3mon	EN	Galnt9	DEG
10970	3.1063374148079e-09	-0.156488195227353	0.06	0.041	0.000111685255412003	3mon	EN	Coq3	DEG
10971	3.11582816692398e-09	0.214892633583408	0.049	0.032	0.000112026485913585	3mon	EN	Scube2	DEG
10972	3.14973135785876e-09	-0.144439780148646	0.093	0.068	0.000113245441240454	3mon	EN	Per2	DEG
10973	3.21170884721454e-09	0.695136810717309	0.015	0.006	0.000115473779892752	3mon	EN	Gm37138	DEG
10974	3.2512454675649e-09	-0.241392178430966	0.171	0.131	0.000116895279540828	3mon	EN	Cpt1c	DEG
10975	3.2906099177302e-09	0.422862603156972	0.024	0.013	0.000118310588982072	3mon	EN	Ankrd34b	DEG
10976	3.29424645200769e-09	-0.140162921294175	0.056	0.037	0.000118441336935484	3mon	EN	Ttc9	DEG
10977	3.32527502461021e-09	-0.534559949843923	0.092	0.066	0.000119556938234835	3mon	EN	Pros1	DEG
10978	3.32790624534991e-09	0.307723985040588	0.027	0.015	0.000119651541145311	3mon	EN	Shcbp1l	DEG
10979	3.35036218475906e-09	-0.238481325626832	0.288	0.226	0.000120458921990827	3mon	EN	Gm14236	DEG
10980	3.36057832230029e-09	0.290699514808464	0.024	0.012	0.000120826232999985	3mon	EN	Etaa1	DEG
10981	3.36637297703377e-09	-1.49081434919821	0.006	0.014	0.000121034574016272	3mon	EN	Xkr5	DEG
10982	3.40347551505417e-09	-0.111769509321047	0.031	0.017	0.000122368558668258	3mon	EN	Gltp	DEG
10983	3.44886251686657e-09	0.310323989462195	0.024	0.012	0.000124000402931421	3mon	EN	Pias3	DEG
10984	3.45840593479812e-09	-0.120948549675347	0.055	0.036	0.000124343526979731	3mon	EN	Foxg1	DEG
10985	3.46138867871639e-09	0.147947050122077	0.035	0.021	0.000124450768554569	3mon	EN	Cggbp1	DEG
10986	3.48469452586555e-09	0.162781465417923	0.03	0.017	0.00012528870698297	3mon	EN	Mospd1	DEG
10987	3.56295612115401e-09	0.338829686214269	0.019	0.009	0.000128102524379971	3mon	EN	Gm28320	DEG
10988	3.59868176349094e-09	-0.143175710457429	0.079	0.056	0.000129387004124553	3mon	EN	Ppm1d	DEG
10989	3.60056137449267e-09	-0.141467584259625	0.053	0.035	0.000129454583658509	3mon	EN	Gm44257	DEG
10990	3.61305051328441e-09	0.397700728702792	0.016	0.007	0.000129903618154628	3mon	EN	Gm13187	DEG
10991	3.64437517520176e-09	0.189914484656013	0.035	0.021	0.000131029865049204	3mon	EN	Gm12963	DEG
10992	3.67543563563442e-09	-0.136774452431853	0.11	0.082	0.0001321466128436	3mon	EN	Adamts2	DEG
10993	3.68333806901592e-09	0.32728408514577	0.022	0.011	0.000132430736933398	3mon	EN	Ccdc122	DEG
10994	3.69719858485419e-09	-0.197391097956948	0.111	0.082	0.000132929077919848	3mon	EN	Plpp3	DEG
10995	3.7021484937781e-09	0.375227616448575	0.023	0.012	0.000133107046945298	3mon	EN	9530062K07Rik	DEG
10996	3.72564116196786e-09	0.315617228264328	0.02	0.01	0.000133951702337392	3mon	EN	Gm50268	DEG
10997	3.73334107836449e-09	-0.241531411540625	0.055	0.036	0.000134228545131517	3mon	EN	Apip	DEG
10998	3.75632607508814e-09	-0.196912831960471	0.081	0.057	0.000135054947703719	3mon	EN	Sc5d	DEG
10999	3.83215459928991e-09	-0.205717168192803	0.064	0.043	0.00013778128646287	3mon	EN	Zfp141	DEG
11000	3.83318095710198e-09	0.736453625115333	0.014	0.005	0.000137818188131645	3mon	EN	Dubr	DEG
11001	3.8666408823349e-09	0.314203526893827	0.019	0.009	0.000139021206283469	3mon	EN	Gm37925	DEG
11002	3.95188706661884e-09	-0.181367414596902	0.099	0.072	0.000142086147593214	3mon	EN	Ano8	DEG
11003	3.99438817539463e-09	0.268715838477846	0.021	0.011	0.000143614232458138	3mon	EN	Gm49883	DEG
11004	4.00291629494193e-09	0.145525004846351	0.042	0.026	0.000143920852468342	3mon	EN	Zfp146	DEG
11005	4.00605180662836e-09	-0.13155176339689	0.054	0.036	0.000144033586655516	3mon	EN	Cops8	DEG
11006	4.07835762657093e-09	-0.195660142086425	0.045	0.029	0.000146633270105731	3mon	EN	Cdr2l	DEG
11007	4.09006044149745e-09	-0.19708450617875	0.09	0.065	0.000147054033113599	3mon	EN	Cacna2d2	DEG
11008	4.16633204841674e-09	0.256196170145921	0.02	0.01	0.000149796302468776	3mon	EN	4930532I03Rik	DEG
11009	4.24666126138461e-09	0.270867217059205	0.036	0.022	0.000152684458991822	3mon	EN	Phldb2	DEG
11010	4.28125571654624e-09	-0.140411263257601	0.045	0.028	0.000153928268032704	3mon	EN	Gm14532	DEG
11011	4.3084058269497e-09	0.169718704235209	0.026	0.014	0.00015490442310215	3mon	EN	Gm37011	DEG
11012	4.33791343476252e-09	0.761151906984542	0.012	0.005	0.000155965339633452	3mon	EN	Cd6	DEG
11013	4.45893963711492e-09	-0.108716336041439	0.569	0.447	0.00016031671571283	3mon	EN	Pcbp3	DEG
11014	4.47469871784991e-09	-0.239406382543669	0.099	0.073	0.000160883317701576	3mon	EN	Arhgap6	DEG
11015	4.47836693489568e-09	0.131869625867269	0.034	0.02	0.000161015204777239	3mon	EN	Ciao1	DEG
11016	4.51132680549234e-09	-0.16544181625968	0.116	0.087	0.000162200243964671	3mon	EN	Syne2	DEG
11017	4.52428093648592e-09	-0.264148779084581	0.12	0.09	0.000162665996790415	3mon	EN	Tmem94	DEG
11018	4.55232245622386e-09	0.171335477191845	0.027	0.014	0.000163674201591073	3mon	EN	Zfp972	DEG
11019	4.58387199227229e-09	0.121126492039547	0.029	0.017	0.000164808533610158	3mon	EN	Tob2	DEG
11020	4.59091841538155e-09	0.140960704584167	0.027	0.015	0.000165061880706628	3mon	EN	Gm46210	DEG
11021	4.64458715724284e-09	0.187096095833904	0.032	0.019	0.000166991486651509	3mon	EN	Efna3	DEG
11022	4.71016733140462e-09	-0.144887688873163	0.051	0.033	0.000169349356233322	3mon	EN	Gm3055	DEG
11023	4.72521571903454e-09	-0.183092880771997	0.081	0.058	0.000169890405962168	3mon	EN	Prpsap2	DEG
11024	4.80281794142116e-09	-0.166753399429797	0.098	0.071	0.000172680516265857	3mon	EN	Zfp62	DEG
11025	4.80366644218824e-09	0.19053969815931	0.036	0.022	0.000172711023262436	3mon	EN	Katna1	DEG
11026	4.82319693838628e-09	-0.111516732613953	0.043	0.027	0.00017341322272274	3mon	EN	Ccdc173	DEG
11027	4.8581375823377e-09	0.639533727169391	0.018	0.009	0.00017466947863537	3mon	EN	Gm47022	DEG
11028	4.86429443290794e-09	-0.176845589069634	0.127	0.096	0.000174890842040772	3mon	EN	Peg13	DEG
11029	4.88485908855146e-09	0.342042442584588	0.019	0.009	0.000175630223669779	3mon	EN	Gm37731	DEG
11030	4.91506828137692e-09	-0.236675421304618	0.072	0.051	0.000176716364988626	3mon	EN	Scrib	DEG
11031	4.9162479682743e-09	-0.187587507838335	0.12	0.09	0.000176758779451334	3mon	EN	Gm13052	DEG
11032	4.94508084696182e-09	0.104810355556118	0.024	0.012	0.000177795436771665	3mon	EN	3110040N11Rik	DEG
11033	4.96393643080182e-09	0.11801248162296	0.04	0.025	0.000178473370433049	3mon	EN	Pde5a	DEG
11034	5.00123004509321e-09	-0.10951155660663	0.05	0.032	0.000179814225041281	3mon	EN	Gm15952	DEG
11035	5.00509849404241e-09	0.365964232911857	0.019	0.009	0.000179953311254801	3mon	EN	Gm49658	DEG
11036	5.11983437874868e-09	-0.173974020856689	0.081	0.058	0.00018407852525353	3mon	EN	Pnmal1	DEG
11037	5.1421293236683e-09	-0.231427239383685	0.304	0.24	0.00018488011770317	3mon	EN	Dock10	DEG
11038	5.18498836310148e-09	0.106837151642229	0.05	0.033	0.000186421071606951	3mon	EN	Esd	DEG
11039	5.21687918596961e-09	-0.286637718467414	0.329	0.256	0.000187567674252351	3mon	EN	Pds5a	DEG
11040	5.22072639802383e-09	-0.161186169272806	0.049	0.032	0.000187705996914549	3mon	EN	Grpel2	DEG
11041	5.25533300599506e-09	0.2709657766864	0.018	0.008	0.000188950242897547	3mon	EN	Gpr4	DEG
11042	5.31648147077685e-09	0.104295991846437	0.037	0.023	0.000191148774800311	3mon	EN	Sox1ot	DEG
11043	5.42529323004598e-09	0.272137474866737	0.028	0.016	0.000195060992793073	3mon	EN	Gask1b	DEG
11044	5.52061629695844e-09	0.422609915887755	0.012	0.005	0.000198488238340844	3mon	EN	Gm43875	DEG
11045	5.53723618314422e-09	-0.268517949246255	0.088	0.064	0.000199085789728767	3mon	EN	Gm29242	DEG
11046	5.54254530579916e-09	-0.170429129478576	0.065	0.045	0.000199276673924703	3mon	EN	Qrsl1	DEG
11047	5.55318802206821e-09	-0.184046728399518	0.09	0.065	0.00019965932214544	3mon	EN	Socs2	DEG
11048	5.58522648404725e-09	0.697131757162422	0.013	0.005	0.000200811233007435	3mon	EN	Gm19337	DEG
11049	5.63644554508814e-09	-0.301223944628627	0.153	0.116	0.000202652763128099	3mon	EN	Snx32	DEG
11050	5.72023812285306e-09	-0.129649803400578	0.061	0.041	0.000205665441469059	3mon	EN	Tmx2	DEG
11051	5.77927960767044e-09	0.778197228388096	0.014	0.006	0.000207788219014183	3mon	EN	Gm45137	DEG
11052	5.83902026113354e-09	0.356991528279051	0.025	0.013	0.000209936134468795	3mon	EN	Rbmxl2	DEG
11053	5.88975844359062e-09	0.113111109913667	0.035	0.021	0.000211760375080857	3mon	EN	1700037H04Rik	DEG
11054	5.91671491045938e-09	0.383835363552983	0.021	0.01	0.000212729567890656	3mon	EN	Gm48624	DEG
11055	5.93596032662959e-09	0.336466580624547	0.024	0.012	0.00021342151758364	3mon	EN	Gm26638	DEG
11056	6.0127245903765e-09	0.3092435460692	0.028	0.016	0.000216181499922397	3mon	EN	Sprtn	DEG
11057	6.03128790087995e-09	0.592730447179238	0.014	0.006	0.000216848925188238	3mon	EN	Nipsnap3b	DEG
11058	6.03593634793953e-09	0.107846090168529	0.04	0.025	0.000217016055453818	3mon	EN	Snrpa1	DEG
11059	6.07231764582594e-09	-0.158739832970857	0.086	0.062	0.000218324108638026	3mon	EN	Tomm34	DEG
11060	6.07806822532464e-09	0.354517716209757	0.027	0.015	0.000218530864973322	3mon	EN	Minar1	DEG
11061	6.10719798208586e-09	0.818825326387542	0.015	0.007	0.000219578196247915	3mon	EN	Hsd3b3	DEG
11062	6.14822002631567e-09	-0.159036768302066	0.103	0.076	0.000221053102826154	3mon	EN	Rps6kb2	DEG
11063	6.18338954504429e-09	-0.165613346229368	0.124	0.094	0.000222317587702522	3mon	EN	Sox6	DEG
11064	6.23107983785021e-09	0.209312322666815	0.024	0.013	0.000224032244490067	3mon	EN	Cfap77	DEG
11065	6.28454209343579e-09	-0.107454080288607	0.047	0.03	0.00022595442642739	3mon	EN	Dpy30	DEG
11066	6.33945303485674e-09	0.259199959581673	0.023	0.012	0.000227928694415239	3mon	EN	Pgap3	DEG
11067	6.36349157870696e-09	-0.245643170794842	0.055	0.036	0.00022879297622083	3mon	EN	Atpaf2	DEG
11068	6.37589573219411e-09	-0.218508395321181	0.192	0.15	0.000229238955155307	3mon	EN	Dmgdh	DEG
11069	6.3934766720687e-09	0.187941696576241	0.023	0.012	0.000229871060267558	3mon	EN	Gm49361	DEG
11070	6.43416332876461e-09	-0.114751383930195	0.049	0.032	0.000231333908322403	3mon	EN	Abcc10	DEG
11071	6.43461502344817e-09	0.399249693193874	0.026	0.014	0.000231350148553056	3mon	EN	Hras	DEG
11072	6.43764159792021e-09	-0.150789499623232	0.063	0.043	0.000231458966011623	3mon	EN	Farsa	DEG
11073	6.43991279993579e-09	-0.188421637185749	0.049	0.032	0.000231540624808891	3mon	EN	Dhrs3	DEG
11074	6.51210206594923e-09	-0.232443602350997	0.315	0.248	0.000234136117679138	3mon	EN	Mbp	DEG
11075	6.52878232715344e-09	0.25646135878111	0.024	0.013	0.000234735839790475	3mon	EN	Aldh1a1	DEG
11076	6.59797255928884e-09	0.418174595273082	0.02	0.01	0.000237223505396671	3mon	EN	Gm48740	DEG
11077	6.62120286972912e-09	0.127978996592457	0.02	0.01	0.000238058727978241	3mon	EN	4933428C19Rik	DEG
11078	6.62946124066516e-09	-0.118071792325606	0.078	0.055	0.000238355649446875	3mon	EN	Tubb3	DEG
11079	6.84302826062921e-09	-0.190815589632198	0.088	0.063	0.000246034238082663	3mon	EN	Psmd4	DEG
11080	6.85068651203109e-09	-0.116232309105183	0.064	0.044	0.000246309582853566	3mon	EN	Sned1	DEG
11081	6.87449843828882e-09	0.49309214087413	0.012	0.005	0.000247165716850236	3mon	EN	Gm49768	DEG
11082	6.87484947900783e-09	-0.109713105378196	0.048	0.031	0.000247178338168247	3mon	EN	2310057M21Rik	DEG
11083	6.95494194008334e-09	0.24836825938768	0.027	0.015	0.000250057982513756	3mon	EN	A730017L22Rik	DEG
11084	6.97104219398196e-09	0.118530386715344	0.033	0.019	0.000250636851042427	3mon	EN	Echdc2	DEG
11085	7.01797408987257e-09	0.696884466497247	0.014	0.006	0.000252324240427278	3mon	EN	Bc1	DEG
11086	7.08364921898569e-09	-0.151926527465306	0.113	0.084	0.000254685524019412	3mon	EN	Rftn1	DEG
11087	7.13288610210755e-09	-0.101779293406405	0.067	0.046	0.000256455786915175	3mon	EN	Rogdi	DEG
11088	7.1601833591104e-09	0.219603045868733	0.034	0.02	0.000257437232493455	3mon	EN	Cyp4f13	DEG
11089	7.22961777591261e-09	-0.130421930505985	0.054	0.036	0.000259933677515162	3mon	EN	Rps15a	DEG
11090	7.28123441831387e-09	0.562900939869589	0.015	0.006	0.000261789502276057	3mon	EN	4933424G05Rik	DEG
11091	7.33453333258822e-09	-0.235437385626947	0.052	0.034	0.000263705811439877	3mon	EN	Gm12216	DEG
11092	7.34730757993824e-09	0.12065518446389	0.038	0.024	0.0002641650967291	3mon	EN	Ndufb4	DEG
11093	7.4145306040496e-09	0.244536886687404	0.019	0.009	0.000266582033337999	3mon	EN	Nedd1	DEG
11094	7.4184880390151e-09	-0.149701305407165	0.057	0.038	0.000266724318954749	3mon	EN	Nacad	DEG
11095	7.46041232509423e-09	-0.220929568736545	0.11	0.082	0.000268231664736438	3mon	EN	Exosc10	DEG
11096	7.52037337789633e-09	-0.156685519838057	0.112	0.084	0.000270387504428885	3mon	EN	Rgs11	DEG
11097	7.58026667936881e-09	-0.227986895804981	0.078	0.056	0.000272540908190026	3mon	EN	Rnf25	DEG
11098	7.60889499801273e-09	0.485800792903033	0.016	0.007	0.00027357021075855	3mon	EN	Gm28988	DEG
11099	7.67376201459503e-09	0.212244096168732	0.02	0.01	0.00027590243947275	3mon	EN	Gm49692	DEG
11100	7.67676305642592e-09	-0.152203090510008	0.074	0.052	0.000276010338930737	3mon	EN	Daam2	DEG
11101	7.71232327711733e-09	-0.198920590391514	0.084	0.061	0.000277288871105476	3mon	EN	Ndor1	DEG
11102	7.729260143024e-09	-0.227130516953483	0.078	0.055	0.000277897819182285	3mon	EN	Grhl1	DEG
11103	7.73514263256258e-09	0.253879951097545	0.02	0.01	0.000278109318211155	3mon	EN	Cfap206	DEG
11104	7.75701263341339e-09	-0.138826755492118	0.436	0.349	0.000278895632221745	3mon	EN	Rab3c	DEG
11105	7.77625692179774e-09	0.484478048767556	0.021	0.01	0.000279587541366316	3mon	EN	4930447F24Rik	DEG
11106	7.79872565171737e-09	-0.190500085563708	0.193	0.152	0.000280395382081846	3mon	EN	Itga8	DEG
11107	7.93122973333097e-09	-0.120603711891867	0.063	0.043	0.000285159433832182	3mon	EN	BC005624	DEG
11108	8.02001901757636e-09	0.131617762592829	0.022	0.011	0.00028835176375794	3mon	EN	Fgf5	DEG
11109	8.32867803871037e-09	-0.26989337078149	0.101	0.075	0.000299449290203793	3mon	EN	Atad3a	DEG
11110	8.34739322294944e-09	0.189975813676594	0.027	0.015	0.000300122175937924	3mon	EN	Bola3	DEG
11111	8.58388300382242e-09	-0.216244387708949	0.075	0.053	0.000308624929519431	3mon	EN	Fgfr1	DEG
11112	8.61008852549172e-09	0.276647442873619	0.024	0.013	0.000309567122845529	3mon	EN	Thpo	DEG
11113	8.65732423587165e-09	-1.06422605508838	0.041	0.058	0.000311265435576529	3mon	EN	Gm31243	DEG
11114	8.71276606861322e-09	-0.28349406802247	0.153	0.117	0.00031325879123092	3mon	EN	Pnn	DEG
11115	8.75465907469097e-09	0.11497452777981	0.032	0.019	0.000314765012371439	3mon	EN	Glb1l	DEG
11116	8.82263322660316e-09	0.32466308188088	0.019	0.009	0.00031720895502929	3mon	EN	B230112I24Rik	DEG
11117	8.82644383708543e-09	-0.241696089675841	0.151	0.116	0.00031734596171857	3mon	EN	Slc27a1	DEG
11118	8.85181760673592e-09	-0.180440905214249	0.099	0.073	0.000318258250232583	3mon	EN	Ezh2	DEG
11119	9.17077656204744e-09	-0.216347950459451	0.049	0.032	0.000329726100511854	3mon	EN	Top3a	DEG
11120	9.20651466126777e-09	0.285610787768825	0.022	0.011	0.000331011028131221	3mon	EN	Adgb	DEG
11121	9.21281578838813e-09	-0.238726329987761	0.159	0.123	0.000331237578855707	3mon	EN	Sp1	DEG
11122	9.2235074949475e-09	0.210447671690324	0.038	0.024	0.000331621988473342	3mon	EN	Nop2	DEG
11123	9.27904631670552e-09	-0.191638815026983	0.059	0.04	0.00033361883127083	3mon	EN	Ruvbl1	DEG
11124	9.29859204277913e-09	0.54974142276328	0.016	0.007	0.000334321578306081	3mon	EN	Gm43201	DEG
11125	9.30014520958668e-09	0.616422592411842	0.018	0.008	0.00033437742086548	3mon	EN	Gm10599	DEG
11126	9.34514304974118e-09	-0.126584710305342	0.076	0.054	0.000335995273210394	3mon	EN	Tm2d1	DEG
11127	9.44097726596396e-09	-0.207108289670174	0.082	0.059	0.000339440896620468	3mon	EN	Zcchc14	DEG
11128	9.50788756924956e-09	0.270829600118121	0.021	0.011	0.000341846589664799	3mon	EN	Fam71d	DEG
11129	9.50908362889433e-09	0.365505730320311	0.023	0.012	0.000341889592793267	3mon	EN	Gm47411	DEG
11130	9.50908362889433e-09	0.439550536181216	0.023	0.012	0.000341889592793267	3mon	EN	Ngf	DEG
11131	9.51452094649141e-09	0.217324111760401	0.03	0.017	0.000342085086110152	3mon	EN	Klf5	DEG
11132	9.59554687776719e-09	0.214509647457618	0.03	0.018	0.000344998292443242	3mon	EN	Gm44510	DEG
11133	9.6236655583802e-09	0.38258595927033	0.024	0.013	0.000346009271486001	3mon	EN	Gm42869	DEG
11134	9.74475707063818e-09	0.246365514736805	0.021	0.011	0.000350362995717725	3mon	EN	Prss36	DEG
11135	9.77094535535039e-09	0.369224225922643	0.024	0.013	0.000351304569306268	3mon	EN	Gm47664	DEG
11136	9.78767785247656e-09	0.230336228378342	0.029	0.016	0.000351906169507942	3mon	EN	Asic4	DEG
11137	9.81721896925215e-09	0.220185438140716	0.019	0.009	0.000352968290820492	3mon	EN	Gm47372	DEG
11138	9.90380399704413e-09	0.387608952713874	0.019	0.009	0.000356081368909725	3mon	EN	Map3k8	DEG
11139	9.97463030437974e-09	-0.191790683789169	0.042	0.026	0.000358627857963669	3mon	EN	Cpsf4l	DEG
11140	9.98243995260755e-09	0.146638820762688	0.027	0.015	0.000358908646056052	3mon	EN	Coq4	DEG
11141	1.00217533154826e-08	0.538758860017844	0.014	0.006	0.00036032211870486	3mon	EN	Chst3	DEG
11142	1.01137270380015e-08	-0.184325789547123	0.083	0.06	0.000363628941924308	3mon	EN	Adamts10	DEG
11143	1.01531828168505e-08	0.413577771701404	0.02	0.01	0.000365047534997043	3mon	EN	Wnt5a	DEG
11144	1.01579719101218e-08	0.129144257134342	0.025	0.014	0.000365219722056519	3mon	EN	Frmpd2	DEG
11145	1.01821724520286e-08	0.132375419015257	0.034	0.02	0.000366089828340235	3mon	EN	Trib2	DEG
11146	1.01965744975921e-08	0.18613464212418	0.018	0.009	0.000366607639486425	3mon	EN	Pbld2	DEG
11147	1.02608862986768e-08	-0.125278793289065	0.054	0.036	0.000368919905982625	3mon	EN	Slu7	DEG
11148	1.02643782387837e-08	-0.170302970573189	0.139	0.107	0.00036904545519723	3mon	EN	Rab3a	DEG
11149	1.03452290786087e-08	0.346070251317843	0.024	0.013	0.000371952366292297	3mon	EN	Gm42611	DEG
11150	1.03602165140592e-08	0.368477495309681	0.016	0.007	0.000372491224546483	3mon	EN	Gm38357	DEG
11151	1.04092536293571e-08	-0.124992749469927	0.048	0.031	0.000374254304989905	3mon	EN	Ift22	DEG
11152	1.04263022228843e-08	-0.200749911905296	0.046	0.029	0.000374867270121583	3mon	EN	AV039307	DEG
11153	1.04274494059665e-08	0.626104374019396	0.016	0.007	0.000374908515942119	3mon	EN	Gm43259	DEG
11154	1.04816221717487e-08	-0.132087573156332	0.056	0.038	0.000376856243563052	3mon	EN	5530401A14Rik	DEG
11155	1.04863808373055e-08	0.362383045257638	0.026	0.014	0.000377027336624482	3mon	EN	D030028A08Rik	DEG
11156	1.05433331880343e-08	-0.100102262186349	0.046	0.03	0.000379075001442585	3mon	EN	Scn5a	DEG
11157	1.05547844178605e-08	-0.12108283982917	0.053	0.035	0.000379486718959757	3mon	EN	Entpd1	DEG
11158	1.06196425946812e-08	-0.235317116467138	0.067	0.046	0.000381818629849167	3mon	EN	Xrcc1	DEG
11159	1.06928871172384e-08	-1.1174679427929	0.038	0.055	0.000384452063413189	3mon	EN	Fam20a	DEG
11160	1.07372495723467e-08	-0.157025593816442	0.538	0.423	0.000386047071124153	3mon	EN	Rn7sk	DEG
11161	1.09020758526893e-08	0.453377596349037	0.022	0.011	0.00039197323520759	3mon	EN	Kctd7	DEG
11162	1.09166873730496e-08	-0.12261036902134	0.064	0.044	0.000392498577810626	3mon	EN	Fcsk	DEG
11163	1.09823511255183e-08	0.161940570729292	0.032	0.019	0.000394859452366884	3mon	EN	Gm47260	DEG
11164	1.10858689866617e-08	-0.102022941046506	0.039	0.024	0.000398581333546435	3mon	EN	Smn1	DEG
11165	1.12055321398601e-08	-0.139004477352634	0.073	0.052	0.000402883702556529	3mon	EN	Txlna	DEG
11166	1.12535126053801e-08	0.260481518284636	0.027	0.015	0.000404608792213835	3mon	EN	Commd9	DEG
11167	1.13146489300572e-08	0.130326043962145	0.023	0.012	0.000406806887631275	3mon	EN	Rpl26	DEG
11168	1.13153836116996e-08	-0.210054270541367	0.041	0.026	0.000406833302375047	3mon	EN	Nfe2l3	DEG
11169	1.13428567943344e-08	0.417865764955202	0.019	0.009	0.0004078210731835	3mon	EN	Gm43466	DEG
11170	1.14024630245936e-08	-0.165698250812358	0.037	0.022	0.000409964155586238	3mon	EN	Rnf215	DEG
11171	1.14069479755303e-08	0.708611079064711	0.011	0.004	0.000410125407512217	3mon	EN	Gm11252	DEG
11172	1.14114709290074e-08	0.403828461736413	0.023	0.012	0.000410288025781532	3mon	EN	Morn2	DEG
11173	1.14741465789729e-08	0.184272198784474	0.026	0.014	0.000412541466100392	3mon	EN	Plxna4os2	DEG
11174	1.15344422589504e-08	0.189984295427021	0.025	0.014	0.000414709336978303	3mon	EN	1300002E11Rik	DEG
11175	1.15561926863443e-08	-0.145204289294875	0.079	0.057	0.000415491351844823	3mon	EN	Ccdc12	DEG
11176	1.16128160081218e-08	0.10148289377529	0.039	0.024	0.00041752718675601	3mon	EN	A830082N09Rik	DEG
11177	1.17627589791732e-08	0.213038225072819	0.022	0.011	0.000422918236337193	3mon	EN	Gm45461	DEG
11178	1.21143423334355e-08	-0.107548906139824	0.037	0.022	0.00043555906425634	3mon	EN	Fxyd5	DEG
11179	1.22286996594799e-08	0.596590788085523	0.015	0.007	0.000439670667556941	3mon	EN	Zp3r	DEG
11180	1.22448019344288e-08	-0.185894397101206	0.176	0.138	0.000440249608750452	3mon	EN	Tmem266	DEG
11181	1.23837449435143e-08	-0.170325102019232	0.065	0.045	0.000445245165699114	3mon	EN	Smarce1	DEG
11182	1.24200731412539e-08	-0.119929458767522	0.052	0.034	0.000446551309720644	3mon	EN	Arl5b	DEG
11183	1.24338610057555e-08	-0.218457939092921	0.06	0.041	0.000447047038600932	3mon	EN	Scpep1	DEG
11184	1.2473996533528e-08	-0.139341536009447	0.077	0.055	0.000448490071366465	3mon	EN	1520401A03Rik	DEG
11185	1.25698557949554e-08	-0.295988248269162	0.111	0.082	0.000451936595251828	3mon	EN	Jade2	DEG
11186	1.27178288752419e-08	0.144413243187302	0.034	0.02	0.000457256819380449	3mon	EN	Zfp646	DEG
11187	1.27287070839384e-08	0.304352067020084	0.02	0.01	0.000457647934495922	3mon	EN	Gm37329	DEG
11188	1.27597814290056e-08	-0.172962946072116	0.063	0.043	0.000458765181498467	3mon	EN	Swi5	DEG
11189	1.27874059841844e-08	-0.137114901582532	0.069	0.049	0.000459758394755367	3mon	EN	Mtus1	DEG
11190	1.29096430055536e-08	-0.128254437771922	0.046	0.03	0.000464153304621673	3mon	EN	Abcd1	DEG
11191	1.29119719614856e-08	-0.12302845586201	0.076	0.054	0.000464237039903255	3mon	EN	Macroh2a2	DEG
11192	1.29944756990542e-08	-0.18161355346154	0.145	0.112	0.000467203379283793	3mon	EN	Ptpru	DEG
11193	1.32033202923863e-08	0.133022036547718	0.042	0.027	0.000474712177792456	3mon	EN	Gm22363	DEG
11194	1.32061691157183e-08	-0.117832725042544	0.06	0.041	0.000474814604386536	3mon	EN	Klhdc3	DEG
11195	1.34771150453709e-08	0.123616230992451	0.03	0.018	0.000484556194341264	3mon	EN	Tmem198	DEG
11196	1.34795389495914e-08	0.253474539749253	0.03	0.017	0.00048464334339361	3mon	EN	Sox4	DEG
11197	1.3673133414081e-08	-0.190960783806176	0.082	0.059	0.000491603838769869	3mon	EN	Ckmt1	DEG
11198	1.36885530108065e-08	-0.209526035891987	0.045	0.029	0.000492158234950538	3mon	EN	Pdcd6	DEG
11199	1.37175358915421e-08	-0.120775542158295	0.045	0.029	0.000493200285444503	3mon	EN	Tmub2	DEG
11200	1.37204644148456e-08	-0.113007296089474	0.069	0.049	0.000493305577571358	3mon	EN	Plgrkt	DEG
11201	1.37678681173065e-08	0.286536103127767	0.023	0.012	0.000495009930289639	3mon	EN	Gm45201	DEG
11202	1.37874515392735e-08	-0.165176089255086	0.051	0.034	0.000495714032643041	3mon	EN	Rnpepl1	DEG
11203	1.38179378289152e-08	0.224941399954025	0.026	0.014	0.000496810136700818	3mon	EN	Agrp	DEG
11204	1.39762924713221e-08	0.233242033923885	0.027	0.015	0.000502503619513913	3mon	EN	Gm43445	DEG
11205	1.39862048615223e-08	0.374153622513894	0.024	0.013	0.000502860009591174	3mon	EN	Svep1	DEG
11206	1.40127959055923e-08	-0.240374050548839	0.128	0.097	0.000503816063989667	3mon	EN	Eef1a1	DEG
11207	1.40547667434719e-08	0.453002315758391	0.022	0.011	0.000505325083494789	3mon	EN	Gm47962	DEG
11208	1.40932279871093e-08	0.283156795422141	0.023	0.012	0.000506707919048529	3mon	EN	Gm47483	DEG
11209	1.4229963789865e-08	-0.150410892625642	0.061	0.042	0.000511624118100806	3mon	EN	Pmm1	DEG
11210	1.42537673456597e-08	0.348904536438217	0.02	0.01	0.00051247995114585	3mon	EN	Gm37420	DEG
11211	1.42830831437793e-08	0.21292140818478	0.02	0.01	0.00051353397135144	3mon	EN	4930473A02Rik	DEG
11212	1.44860280993434e-08	-0.147038425383688	0.056	0.038	0.000520830654283792	3mon	EN	Slc18b1	DEG
11213	1.4628661674211e-08	-0.11045715389846	0.061	0.042	0.000525958901834582	3mon	EN	Pou3f3	DEG
11214	1.47425355916627e-08	0.190993497611725	0.028	0.016	0.000530053124662642	3mon	EN	Zfp960	DEG
11215	1.47635361035983e-08	0.478418013180491	0.021	0.011	0.000530808177068772	3mon	EN	Hif3a	DEG
11216	1.48828461600592e-08	0.138815762152796	0.031	0.018	0.000535097850838768	3mon	EN	Zhx1	DEG
11217	1.48898646010076e-08	-0.287524060013277	0.088	0.064	0.000535350191864626	3mon	EN	6330411D24Rik	DEG
11218	1.50316523988525e-08	-0.181209243080356	0.092	0.068	0.000540448030348342	3mon	EN	Psmc1	DEG
11219	1.50629549201695e-08	-0.138481422261034	0.075	0.053	0.000541573481199773	3mon	EN	Rtcb	DEG
11220	1.51293339070718e-08	0.116808861922588	0.025	0.014	0.000543960071294861	3mon	EN	Slc10a1	DEG
11221	1.51684348048732e-08	-0.226112145770766	0.064	0.045	0.000545365904974413	3mon	EN	Fnta	DEG
11222	1.52356457371168e-08	-0.227768506724462	0.077	0.055	0.000547782406832299	3mon	EN	Atg9a	DEG
11223	1.52674855478939e-08	0.167360901464864	0.029	0.017	0.000548927175388977	3mon	EN	Prps2	DEG
11224	1.52948474216001e-08	0.169907829678451	0.028	0.016	0.000549910944196208	3mon	EN	Mcee	DEG
11225	1.53509154684567e-08	0.143192848667723	0.026	0.014	0.000551926814752893	3mon	EN	Fam57a	DEG
11226	1.54767787734217e-08	-0.167627611912422	0.046	0.03	0.000556452104019604	3mon	EN	Gja1	DEG
11227	1.57326380183002e-08	-0.104369951927358	0.063	0.044	0.000565651267309966	3mon	EN	H3f3a	DEG
11228	1.5931763454677e-08	0.147990521488808	0.023	0.012	0.000572810623249457	3mon	EN	Lrriq3	DEG
11229	1.59531815133773e-08	-0.153427875980318	0.081	0.058	0.000573580688131966	3mon	EN	Psmd3	DEG
11230	1.60154201474291e-08	0.444941833986067	0.025	0.014	0.000575818415980667	3mon	EN	Trim67	DEG
11231	1.60357707948e-08	-0.223466907274268	0.054	0.036	0.000576550103156238	3mon	EN	Usp10	DEG
11232	1.60390740392371e-08	-0.116095974234356	0.052	0.035	0.000576668868006729	3mon	EN	Fam104a	DEG
11233	1.60735213467557e-08	0.388794167354779	0.018	0.009	0.000577907386501256	3mon	EN	Gm19932	DEG
11234	1.66958475877043e-08	-0.190873868022831	0.082	0.06	0.000600282504168322	3mon	EN	Lix1	DEG
11235	1.68387033855433e-08	0.11484484920774	0.033	0.02	0.000605418741523826	3mon	EN	Csf1	DEG
11236	1.69045664877157e-08	-0.146857307411288	0.05	0.033	0.000607786783499332	3mon	EN	Hnmt	DEG
11237	1.69359429219748e-08	0.199462304942492	0.027	0.015	0.000608914891816681	3mon	EN	Gm44090	DEG
11238	1.69828298241101e-08	0.393703230458773	0.014	0.006	0.000610600663496053	3mon	EN	Gm45304	DEG
11239	1.71377453814965e-08	0.281301573087876	0.026	0.015	0.000616170497446326	3mon	EN	Gm33699	DEG
11240	1.7238026452707e-08	-0.276751574046938	0.118	0.089	0.000619776003080629	3mon	EN	Lrrc1	DEG
11241	1.72905076460862e-08	0.330656006849508	0.018	0.009	0.000621662911907384	3mon	EN	Gm42974	DEG
11242	1.73288000711897e-08	-1.67720517987905	0.01	0.019	0.000623039677759553	3mon	EN	Ccr9	DEG
11243	1.73381488978924e-08	0.221184265340014	0.031	0.018	0.000623375805474822	3mon	EN	Nabp1	DEG
11244	1.74793117394734e-08	-0.167983309140908	0.067	0.047	0.000628451174281028	3mon	EN	Ciapin1	DEG
11245	1.75686943882151e-08	-0.13121576234186	0.072	0.051	0.000631664838033887	3mon	EN	Sgta	DEG
11246	1.76496911596495e-08	0.238720181717838	0.024	0.013	0.000634576995954037	3mon	EN	Gm11007	DEG
11247	1.77849855876873e-08	0.153844163677777	0.032	0.019	0.000639441371819709	3mon	EN	Vash2	DEG
11248	1.77917064697008e-08	0.266436831651288	0.021	0.011	0.000639683014411624	3mon	EN	Cln5	DEG
11249	1.80000661489402e-08	-0.17545965325539	0.069	0.048	0.000647174378318998	3mon	EN	Pprc1	DEG
11250	1.81064337922761e-08	-0.230624117502203	0.085	0.061	0.000650998720567495	3mon	EN	Pcyt2	DEG
11251	1.81302055700114e-08	0.156362098967183	0.037	0.023	0.000651853411064191	3mon	EN	Fndc5	DEG
11252	1.82029612063499e-08	-0.10458453142633	0.047	0.031	0.000654469267213105	3mon	EN	AU041133	DEG
11253	1.82690319921955e-08	-0.150159525641685	0.049	0.033	0.000656844776247396	3mon	EN	Pias4	DEG
11254	1.8457836937888e-08	-0.159424680286925	0.061	0.042	0.000663633069264826	3mon	EN	Rfwd3	DEG
11255	1.853130126384e-08	0.173373405563487	0.02	0.01	0.000666274405640104	3mon	EN	1700093J21Rik	DEG
11256	1.86302544640367e-08	0.181142504729896	0.022	0.012	0.000669832168999976	3mon	EN	Dpy19l2	DEG
11257	1.86736004019086e-08	-0.104668837336734	0.045	0.029	0.000671390628850222	3mon	EN	Plagl1	DEG
11258	1.88795368484167e-08	-0.16609627793005	0.055	0.037	0.000678794867847974	3mon	EN	Utp6	DEG
11259	1.88852243785389e-08	-0.163920145689714	0.072	0.051	0.000678999357305986	3mon	EN	Arfgap2	DEG
11260	1.9052966301738e-08	-0.194784914994782	0.04	0.025	0.000685030350412687	3mon	EN	Proc	DEG
11261	1.92204803460514e-08	0.179893689400323	0.019	0.009	0.000691053150361931	3mon	EN	Rab33b	DEG
11262	1.9236104259328e-08	-0.249969227069756	0.068	0.048	0.000691614892539878	3mon	EN	Mettl17	DEG
11263	1.92619837651139e-08	0.655985484624108	0.014	0.006	0.000692545364290903	3mon	EN	Gm44234	DEG
11264	1.93076208758938e-08	0.130368298661934	0.024	0.013	0.000694186200971884	3mon	EN	Aen	DEG
11265	1.93110506633526e-08	0.253923546958587	0.018	0.009	0.000694309515550178	3mon	EN	Gm2115	DEG
11266	1.93612025844269e-08	0.146894589945386	0.026	0.015	0.000696112677720484	3mon	EN	Traf3ip2	DEG
11267	1.94936319482609e-08	0.140780359672134	0.034	0.02	0.000700874043067773	3mon	EN	Cox7a2	DEG
11268	1.96298421700763e-08	0.624008844752207	0.014	0.006	0.000705771345382922	3mon	EN	Gm29676	DEG
11269	1.96520905887656e-08	0.308404778219349	0.026	0.014	0.000706571265028478	3mon	EN	Exoc8	DEG
11270	1.96687598567479e-08	-0.158844320009035	0.116	0.088	0.000707170591889514	3mon	EN	Btbd11	DEG
11271	1.98547032013839e-08	-0.262775077052439	0.276	0.217	0.000713855998902555	3mon	EN	Gdi1	DEG
11272	2.02919615462006e-08	0.469997693132508	0.019	0.009	0.000729577185432097	3mon	EN	6330419E04Rik	DEG
11273	2.03185176177569e-08	-0.149628793380464	0.073	0.052	0.000730531982428832	3mon	EN	Ppp1r16a	DEG
11274	2.03507917014434e-08	0.428309062320154	0.018	0.008	0.000731692364833695	3mon	EN	Gm48393	DEG
11275	2.03848294228708e-08	0.517775379057809	0.015	0.006	0.000732916157069896	3mon	EN	Gm10634	DEG
11276	2.04692552757351e-08	1.22703636055088	0.01	0.003	0.00073595160418378	3mon	EN	Gad1os	DEG
11277	2.0752835385065e-08	0.325515220096102	0.019	0.009	0.000746147443434628	3mon	EN	Gm42735	DEG
11278	2.08110190084258e-08	0.45815148373892	0.012	0.005	0.000748239377428942	3mon	EN	Gm44696	DEG
11279	2.0827322057629e-08	-0.219865572216221	0.098	0.072	0.000748825537259994	3mon	EN	Tubb5	DEG
11280	2.08597841600341e-08	0.282693455809429	0.023	0.012	0.000749992679689867	3mon	EN	Ttc41	DEG
11281	2.09433886748911e-08	-0.138769471467056	0.053	0.035	0.000752998596417033	3mon	EN	Arap1	DEG
11282	2.10081679483475e-08	-0.198542754759722	0.445	0.349	0.000755327670414887	3mon	EN	Psap	DEG
11283	2.11382758460155e-08	-0.195640668630154	0.086	0.063	0.000760005569767643	3mon	EN	Flot1	DEG
11284	2.13843068661318e-08	0.248384014234215	0.025	0.014	0.000768851369064902	3mon	EN	2410004B18Rik	DEG
11285	2.14264638744983e-08	0.273920887864155	0.019	0.009	0.00077036708214371	3mon	EN	Lypla1	DEG
11286	2.15697079425445e-08	0.168290803867881	0.017	0.008	0.000775517279366244	3mon	EN	Gm23849	DEG
11287	2.16764056542426e-08	0.237406496608499	0.021	0.011	0.000779353488892639	3mon	EN	6720464F23Rik	DEG
11288	2.1724274486691e-08	-0.10285578648609	0.066	0.047	0.000781074564894487	3mon	EN	Wipi1	DEG
11289	2.20277623833887e-08	-0.112076977508164	0.05	0.033	0.000791986168732357	3mon	EN	Gsn	DEG
11290	2.2060040686622e-08	-0.123809224277166	0.037	0.023	0.000793146702846806	3mon	EN	Vinac1	DEG
11291	2.23595072714031e-08	0.239714354761396	0.024	0.013	0.000803913724436025	3mon	EN	Gm28494	DEG
11292	2.25364034663943e-08	-0.134661959239546	0.069	0.049	0.00081027385023074	3mon	EN	Ndufaf7	DEG
11293	2.25478432215463e-08	-0.258944437634808	0.089	0.065	0.000810685155187476	3mon	EN	Ndrg2	DEG
11294	2.26347898187681e-08	0.892979816745594	0.014	0.006	0.00081381123314399	3mon	EN	Gm48958	DEG
11295	2.27621064634044e-08	-0.230782535988396	0.084	0.061	0.000818388775785243	3mon	EN	Acp2	DEG
11296	2.28291687133767e-08	-0.285082658655731	0.084	0.061	0.000820799931920746	3mon	EN	Hrh1	DEG
11297	2.31769294536716e-08	-0.218783946707283	0.091	0.067	0.000833303321577308	3mon	EN	Gm45846	DEG
11298	2.33769706686072e-08	-0.136937243470625	0.04	0.025	0.000840495603419104	3mon	EN	Rit1	DEG
11299	2.34786301462709e-08	-0.164518599195688	0.07	0.05	0.000844150668279023	3mon	EN	Ndufv1	DEG
11300	2.38095535885246e-08	-0.231234053510125	0.087	0.063	0.000856048689721812	3mon	EN	Abcg4	DEG
11301	2.40806911948055e-08	0.202780073525244	0.022	0.012	0.000865797171218038	3mon	EN	AC154542.1	DEG
11302	2.45571649840554e-08	0.148765722102159	0.031	0.018	0.000882928309836727	3mon	EN	Srf	DEG
11303	2.47369856914367e-08	-0.160743284702916	0.055	0.038	0.000889393583549917	3mon	EN	Coq5	DEG
11304	2.48033312304623e-08	0.399979009765784	0.021	0.011	0.000891778971060043	3mon	EN	Ahnak2	DEG
11305	2.48416540604363e-08	-0.186106936680623	0.071	0.05	0.000893156830088927	3mon	EN	Ak1	DEG
11306	2.49269621994814e-08	0.17394841023504	0.017	0.008	0.000896223998920152	3mon	EN	Nudt2	DEG
11307	2.53528231399337e-08	0.207474243700339	0.026	0.015	0.000911535403173178	3mon	EN	Fli1	DEG
11308	2.54825721935031e-08	-0.109104338731963	0.049	0.033	0.000916200400645209	3mon	EN	Gps1	DEG
11309	2.57476867861725e-08	-0.124253496600982	0.083	0.06	0.000925732330710046	3mon	EN	Mgst3	DEG
11310	2.59349413287932e-08	0.114159272174356	0.033	0.02	0.000932464880535431	3mon	EN	Col22a1	DEG
11311	2.60632452223333e-08	0.105661856410061	0.031	0.018	0.000937077918723773	3mon	EN	Gm37245	DEG
11312	2.61049556737292e-08	0.430518440857237	0.017	0.008	0.00093857757629326	3mon	EN	Iqcj	DEG
11313	2.61228003620484e-08	0.791600311551397	0.013	0.005	0.000939219164217087	3mon	EN	Rflnb	DEG
11314	2.64406752107088e-08	-0.145180379329824	0.057	0.039	0.000950648036525824	3mon	EN	Pigs	DEG
11315	2.65071155360887e-08	0.168001317223166	0.033	0.02	0.000953036831984534	3mon	EN	Mydgf	DEG
11316	2.6613619145559e-08	-0.269934352145273	0.111	0.083	0.00095686606275943	3mon	EN	Gm45894	DEG
11317	2.66922299533553e-08	-0.240630535792867	0.101	0.075	0.000959692435742937	3mon	EN	Ttc7	DEG
11318	2.6692559997301e-08	0.186370249229956	0.022	0.012	0.00095970430214296	3mon	EN	1600022D10Rik	DEG
11319	2.671059035408e-08	0.151098212854366	0.032	0.019	0.000960352565590594	3mon	EN	Brip1os	DEG
11320	2.67539516140434e-08	-0.130753197494192	0.05	0.034	0.000961911576331318	3mon	EN	2900060N12Rik	DEG
11321	2.68218782146015e-08	0.170171663252857	0.024	0.013	0.000964353809327783	3mon	EN	Svopl	DEG
11322	2.70134626080656e-08	0.263844562486225	0.022	0.011	0.000971242034610391	3mon	EN	Pygo2	DEG
11323	2.70766384780065e-08	-0.128530117294425	0.061	0.042	0.000973513459838244	3mon	EN	Rnf31	DEG
11324	2.70983528773941e-08	0.123270408983631	0.04	0.025	0.000974294179353828	3mon	EN	St8sia6	DEG
11325	2.71148144615385e-08	-0.122765293683746	0.069	0.049	0.000974886039150156	3mon	EN	Cct6a	DEG
11326	2.73068137880917e-08	-0.199898104287542	0.213	0.168	0.00098178918293705	3mon	EN	Vamp2	DEG
11327	2.73380566865081e-08	0.532119120128153	0.016	0.007	0.000982912490106711	3mon	EN	Gm37702	DEG
11328	2.77095621489393e-08	0.622435079659781	0.012	0.005	0.000996269597502964	3mon	EN	4930579C12Rik	DEG
11329	2.7805916666569e-08	-0.223796413787625	0.065	0.045	0.000999733927829823	3mon	EN	Dynlrb1	DEG
11330	2.80267248235968e-08	0.218872355286194	0.02	0.01	0.0010076728643076	3mon	EN	Stard6	DEG
11331	2.81082839654448e-08	-0.19124264041054	0.17	0.133	0.0010106052416936	3mon	EN	Enox2	DEG
11332	2.81157390396164e-08	0.324961088525031	0.022	0.012	0.00101087328143037	3mon	EN	BC048403	DEG
11333	2.82639317313874e-08	0.221116902518141	0.026	0.014	0.0010162014014703	3mon	EN	Gm42480	DEG
11334	2.83101410377741e-08	-0.126574859524343	0.044	0.029	0.00101786281087213	3mon	EN	Mrps18a	DEG
11335	2.87505980394718e-08	-0.137185586898383	0.053	0.036	0.00103369900191117	3mon	EN	Msrb2	DEG
11336	2.89700545542642e-08	0.124118545265284	0.028	0.016	0.00104158934144402	3mon	EN	Trp63	DEG
11337	2.91776229181601e-08	0.445307256884578	0.017	0.008	0.00104905225439953	3mon	EN	Cd55	DEG
11338	2.99197812983111e-08	-0.168317455364843	0.066	0.046	0.00107573581679948	3mon	EN	Crcp	DEG
11339	3.00461060978857e-08	0.359396482377448	0.022	0.012	0.00108027769864338	3mon	EN	Rassf4	DEG
11340	3.02049927435637e-08	0.154579463515358	0.027	0.016	0.00108599030910209	3mon	EN	Dnm3os	DEG
11341	3.04039403633807e-08	0.134059158597507	0.034	0.021	0.00109314327182499	3mon	EN	4930578M01Rik	DEG
11342	3.04577653188591e-08	-0.18238925872368	0.104	0.077	0.00109507849427426	3mon	EN	Morf4l2	DEG
11343	3.07683716536986e-08	0.901661838217261	0.01	0.004	0.00110624603443708	3mon	EN	Olfr1298	DEG
11344	3.07696417912321e-08	0.207709616831362	0.028	0.016	0.00110629170096196	3mon	EN	Wdr95	DEG
11345	3.08337567523546e-08	0.896996839955968	0.01	0.004	0.00110859689027416	3mon	EN	1500012K07Rik	DEG
11346	3.08525320085236e-08	-0.198518935796494	0.311	0.247	0.00110927193583446	3mon	EN	Zmiz1	DEG
11347	3.09933438793173e-08	-0.158347623879587	0.047	0.031	0.00111433468583697	3mon	EN	Rrm2b	DEG
11348	3.10737436060356e-08	-0.130154746233891	0.065	0.045	0.0011172253776114	3mon	EN	Btbd2	DEG
11349	3.10871357269742e-08	-0.165287812867968	0.1	0.074	0.00111770687792763	3mon	EN	Per3	DEG
11350	3.15367351139624e-08	-0.233345641578517	0.109	0.082	0.0011338717742874	3mon	EN	Septin4	DEG
