## Supplemental Table 7 for "Early microglial priming in Alzheimer’s disease revealed by ME-seq" (part 2 of 3)

	p_val	avg_log2FC	5xFAD	WT	p_val_adj	age	celltype	feature	group
11351	3.18217259829011e-08	-0.169174036333979	0.052	0.035	0.00114411833598923	3mon	EN	Nelfb	DEG
11352	3.18259338637072e-08	-0.106632023148376	0.04	0.025	0.00114426962613573	3mon	EN	Armc10	DEG
11353	3.18684314850563e-08	0.30750025914803	0.024	0.013	0.00114579758561372	3mon	EN	Gm15518	DEG
11354	3.19452207824873e-08	-0.209395404060645	0.064	0.044	0.00114855846801355	3mon	EN	Irs2	DEG
11355	3.24535920123518e-08	-0.234262960927311	0.092	0.068	0.0011668364472121	3mon	EN	Atp1b2	DEG
11356	3.25617524895646e-08	0.122713903170389	0.034	0.021	0.00117072524900981	3mon	EN	Gm12709	DEG
11357	3.28161420222965e-08	-0.267457441667947	0.08	0.058	0.00117987157026965	3mon	EN	Cdkl1	DEG
11358	3.29273767952072e-08	0.152518242745958	0.024	0.013	0.00118387090529488	3mon	EN	Kbtbd8	DEG
11359	3.3289847745937e-08	-0.131493911234986	0.542	0.437	0.00119690318585742	3mon	EN	A830018L16Rik	DEG
11360	3.3335166124884e-08	0.320062194762865	0.021	0.011	0.00119853256285408	3mon	EN	Klhl36	DEG
11361	3.36344579108584e-08	0.406381333041367	0.014	0.006	0.001209293299727	3mon	EN	1700123L14Rik	DEG
11362	3.40804821482371e-08	0.333962714634722	0.022	0.012	0.00122532965515772	3mon	EN	Gm42484	DEG
11363	3.4277418736301e-08	-0.19668334507625	0.052	0.035	0.00123241031324497	3mon	EN	Stard10	DEG
11364	3.45278845424481e-08	-0.118812377548786	0.056	0.038	0.00124141556083918	3mon	EN	Dhx38	DEG
11365	3.4599972893576e-08	-0.159711020461767	0.051	0.034	0.00124400742541563	3mon	EN	Ring1	DEG
11366	3.48570388942326e-08	-0.102216398331379	0.041	0.026	0.00125324997640324	3mon	EN	Glis2	DEG
11367	3.49038405751964e-08	0.522311166038865	0.016	0.008	0.00125493268404061	3mon	EN	Cacna1s	DEG
11368	3.4921866559274e-08	0.11706570410731	0.025	0.014	0.00125558079027214	3mon	EN	Racgap1	DEG
11369	3.50693951562198e-08	0.121395518015334	0.029	0.017	0.00126088503344673	3mon	EN	B230307C23Rik	DEG
11370	3.52924204579089e-08	0.357145911906334	0.016	0.008	0.00126890368514365	3mon	EN	Tfpi	DEG
11371	3.57765483544354e-08	1.21074435476163	0.011	0.004	0.00128631001953537	3mon	EN	Gm37058	DEG
11372	3.62604301888218e-08	-0.260499974319623	0.083	0.06	0.0013037075070089	3mon	EN	Plce1	DEG
11373	3.62607696247683e-08	0.409836747888384	0.019	0.009	0.00130371971108892	3mon	EN	Pcdha9	DEG
11374	3.6328230219876e-08	-0.113204360134409	0.048	0.032	0.00130614518932542	3mon	EN	Gm21781	DEG
11375	3.64179508691532e-08	0.427735745093685	0.012	0.005	0.00130937100554953	3mon	EN	Gja6	DEG
11376	3.64851856604548e-08	0.165204519454047	0.031	0.018	0.00131178836523599	3mon	EN	Nhlrc3	DEG
11377	3.65713236437954e-08	-0.194518333817999	0.341	0.272	0.00131488537028902	3mon	EN	Bach2	DEG
11378	3.68307482951209e-08	0.459872286625878	0.016	0.007	0.00132421272420278	3mon	EN	Gm26743	DEG
11379	3.74284418658802e-08	-0.108815206490572	0.046	0.03	0.00134570219884586	3mon	EN	Glp2r	DEG
11380	3.75243907582981e-08	0.130446905601559	0.029	0.017	0.00134915194532385	3mon	EN	Itprid1	DEG
11381	3.76010944151649e-08	0.185507915707228	0.021	0.011	0.00135190974860284	3mon	EN	Igdcc3	DEG
11382	3.78783232136979e-08	0.199233427944312	0.019	0.01	0.00136187723282529	3mon	EN	Gm37132	DEG
11383	3.79250816591825e-08	0.453403209028393	0.018	0.009	0.00136355838597425	3mon	EN	Gm40638	DEG
11384	3.79725076138576e-08	0.960329664826435	0.01	0.004	0.00136526353874864	3mon	EN	Dpys	DEG
11385	3.79757791205345e-08	-0.257685186452238	0.108	0.081	0.0013653811624997	3mon	EN	Tmem201	DEG
11386	3.82628306935879e-08	-0.24394421205689	0.154	0.119	0.00137570181475726	3mon	EN	Flna	DEG
11387	3.83703820864415e-08	-0.130574209418256	0.053	0.036	0.00137956871753592	3mon	EN	Snrpd3	DEG
11388	3.89172498933037e-08	0.15363990006888	0.031	0.018	0.00139923080266384	3mon	EN	Slc15a2	DEG
11389	3.89495092882528e-08	-0.128926258297323	0.041	0.027	0.00140039065694984	3mon	EN	Zbtb8os	DEG
11390	3.89549785817731e-08	0.1260802944011	0.029	0.017	0.00140058729992907	3mon	EN	Cdo1	DEG
11391	3.90945607635748e-08	0.64621016852437	0.015	0.006	0.00140560583769357	3mon	EN	Gm37824	DEG
11392	3.9474768397253e-08	-0.29992335082842	0.067	0.047	0.00141927582295484	3mon	EN	Rgl2	DEG
11393	3.97022065402211e-08	-0.203692551236666	0.067	0.047	0.00142745313394711	3mon	EN	Plxna3	DEG
11394	3.98025939005586e-08	-0.131225313980053	0.583	0.464	0.00143106246110068	3mon	EN	Mical2	DEG
11395	4.00834354683156e-08	-0.20528069347497	0.363	0.286	0.00144115983882782	3mon	EN	Pcbp2	DEG
11396	4.01225519575224e-08	-0.182961191740503	0.055	0.038	0.00144256623308076	3mon	EN	Gpr22	DEG
11397	4.01599171581479e-08	0.204846003946915	0.033	0.02	0.00144390966150405	3mon	EN	4921534H16Rik	DEG
11398	4.04391770193983e-08	0.450471126742849	0.02	0.011	0.00145395017055545	3mon	EN	Cldn14	DEG
11399	4.05554419618371e-08	0.391048152826737	0.019	0.009	0.00145813036029589	3mon	EN	Taf13	DEG
11400	4.06456111409202e-08	0.201254064182542	0.022	0.012	0.00146137230296064	3mon	EN	Bbc3	DEG
11401	4.09756274535967e-08	0.641631251460988	0.016	0.007	0.00147323770946662	3mon	EN	Slc23a1	DEG
11402	4.13328715136536e-08	0.199158930174448	0.034	0.021	0.0014860820624019	3mon	EN	Gm49705	DEG
11403	4.14421242663461e-08	-0.265370812456471	0.054	0.037	0.00149001013587221	3mon	EN	Xbp1	DEG
11404	4.14626861619936e-08	-0.111435589732994	0.042	0.027	0.00149074941826832	3mon	EN	A230056P14Rik	DEG
11405	4.17991279730096e-08	0.382957373342709	0.016	0.007	0.00150284584714159	3mon	EN	Pla2g5	DEG
11406	4.21591106031737e-08	-0.225596264350515	0.365	0.287	0.00151578866262651	3mon	EN	Gm24146	DEG
11407	4.23168953711961e-08	-0.148190722049827	0.049	0.032	0.00152146165617598	3mon	EN	Gm49906	DEG
11408	4.26567100377264e-08	-0.178299325997181	0.058	0.04	0.00153367935269642	3mon	EN	Drg2	DEG
11409	4.29077136524226e-08	-0.19832276391004	0.068	0.048	0.0015427039366592	3mon	EN	Cfap44	DEG
11410	4.30334060895896e-08	0.251263814370501	0.019	0.009	0.0015472230825451	3mon	EN	Gm48751	DEG
11411	4.32932527325339e-08	0.160590554008331	0.018	0.009	0.00155656560874552	3mon	EN	Gm14305	DEG
11412	4.32992221651571e-08	-0.196178349656014	0.086	0.063	0.00155678023372606	3mon	EN	Dynll1	DEG
11413	4.33774695198912e-08	0.10170733682087	0.023	0.012	0.00155959353911817	3mon	EN	Gm49071	DEG
11414	4.34137877208428e-08	-0.106922325039338	0.055	0.037	0.00156089932371518	3mon	EN	Ctns	DEG
11415	4.35236598025689e-08	-0.10772306884992	0.05	0.034	0.00156484966454156	3mon	EN	Cwf19l1	DEG
11416	4.35494138584344e-08	-0.138184680219083	0.056	0.038	0.00156577562586615	3mon	EN	Akt1	DEG
11417	4.38177096651016e-08	0.302610522323	0.02	0.01	0.00157542193329906	3mon	EN	Gm5136	DEG
11418	4.38616051315276e-08	0.25909620737024	0.023	0.013	0.00157700015089894	3mon	EN	Gpr12	DEG
11419	4.40308311415317e-08	0.195356228396784	0.021	0.011	0.00158308450286263	3mon	EN	A330033J07Rik	DEG
11420	4.44748167552109e-08	0.225233430529208	0.021	0.011	0.00159904756161685	3mon	EN	Zfand2b	DEG
11421	4.48294405070281e-08	0.403891761668182	0.013	0.006	0.00161179770398969	3mon	EN	Trmt12	DEG
11422	4.50945752904751e-08	-0.161756059306811	0.051	0.034	0.00162133035999374	3mon	EN	Smyd5	DEG
11423	4.54456475370758e-08	0.702238526905313	0.016	0.008	0.00163395281154802	3mon	EN	Gm45869	DEG
11424	4.54842787176672e-08	-0.255286688719667	0.065	0.045	0.00163534175701501	3mon	EN	Pstpip2	DEG
11425	4.58638075553465e-08	0.246934511517036	0.03	0.018	0.00164898733684493	3mon	EN	2700062C07Rik	DEG
11426	4.69279226768667e-08	0.165885432397006	0.015	0.007	0.00168724653192407	3mon	EN	Gm42507	DEG
11427	4.73137766658275e-08	-0.145247665427804	0.046	0.03	0.00170111952624316	3mon	EN	Peli3	DEG
11428	4.73745797677659e-08	-0.224111861601808	0.067	0.047	0.00170330564097025	3mon	EN	Sh3gl1	DEG
11429	4.76763215354119e-08	0.411359231515908	0.022	0.012	0.0017141544644842	3mon	EN	Ptgs2	DEG
11430	4.86927589225113e-08	-0.135606931050442	0.026	0.015	0.00175069945429997	3mon	EN	Sgms2	DEG
11431	4.88406755019538e-08	0.160147267163192	0.019	0.01	0.00175601764699725	3mon	EN	BC030343	DEG
11432	4.93452141474642e-08	-0.229874892785576	0.111	0.084	0.00177415782945793	3mon	EN	Podxl2	DEG
11433	4.97570684527542e-08	0.287780498894811	0.022	0.012	0.00178896563915033	3mon	EN	Gm17066	DEG
11434	4.99735337383984e-08	-0.172238649445216	0.055	0.038	0.00179674843203038	3mon	EN	Dalrd3	DEG
11435	5.00977749666717e-08	0.736228067035172	0.01	0.004	0.00180121540115172	3mon	EN	Gm17177	DEG
11436	5.04331324979266e-08	-0.214127794230508	0.061	0.043	0.00181327284583045	3mon	EN	Gm49936	DEG
11437	5.07417987573093e-08	0.451131626720847	0.019	0.01	0.0018243706325203	3mon	EN	Gm45459	DEG
11438	5.10325853483381e-08	0.381558488063622	0.019	0.009	0.00183482557361415	3mon	EN	Ccdc177	DEG
11439	5.10333183757633e-08	0.458427782659707	0.015	0.007	0.00183485192888219	3mon	EN	Smpx	DEG
11440	5.1160986150795e-08	0.207729335345331	0.019	0.01	0.00183944209606568	3mon	EN	Gm50397	DEG
11441	5.12622641564524e-08	0.282694835027886	0.021	0.011	0.00184308344548109	3mon	EN	Wdr45	DEG
11442	5.15776876426713e-08	-0.208223432782547	0.057	0.039	0.0018544241815046	3mon	EN	Arrb2	DEG
11443	5.17856094716761e-08	-0.123125093530211	0.045	0.03	0.00186189980294464	3mon	EN	Gt(ROSA)26Sor	DEG
11444	5.1908908171256e-08	0.5112607906397	0.018	0.009	0.00186633288438934	3mon	EN	Gm33045	DEG
11445	5.22278883964189e-08	0.557789538001563	0.013	0.005	0.00187780149940484	3mon	EN	Gm48904	DEG
11446	5.2462854142384e-08	0.491853410066681	0.017	0.009	0.00188624945783527	3mon	EN	Pmf1	DEG
11447	5.29360706911359e-08	0.280675498275186	0.023	0.013	0.0019032634856291	3mon	EN	Zbtb14	DEG
11448	5.32416026561812e-08	0.312699360941497	0.017	0.008	0.00191424858190034	3mon	EN	Il5ra	DEG
11449	5.34334977601219e-08	0.461900624911152	0.014	0.006	0.00192114797846742	3mon	EN	Bcdin3d	DEG
11450	5.40298226467859e-08	-0.173082589478244	0.055	0.038	0.00194258824344254	3mon	EN	Il11ra1	DEG
11451	5.44469880622099e-08	-0.356370423165088	0.059	0.04	0.00195758700878869	3mon	EN	Col4a5	DEG
11452	5.46559660554543e-08	0.259488999259614	0.019	0.01	0.0019651006035578	3mon	EN	Gm47370	DEG
11453	5.49673589011764e-08	-0.281120977008322	0.052	0.035	0.0019762964219329	3mon	EN	Josd2	DEG
11454	5.51070033614497e-08	0.111108422356883	0.03	0.018	0.00198131719885756	3mon	EN	BC051142	DEG
11455	5.53574115496388e-08	-0.111165165277748	0.055	0.038	0.00199032037485571	3mon	EN	mt-Tv	DEG
11456	5.55892421715182e-08	-0.128384779418935	0.051	0.034	0.00199865561303477	3mon	EN	Cnbd2	DEG
11457	5.59034104269926e-08	0.122435099399407	0.039	0.025	0.00200995121849209	3mon	EN	Cacybp	DEG
11458	5.59783099188715e-08	0.36852523619835	0.018	0.009	0.0020126441548231	3mon	EN	Gm49593	DEG
11459	5.62662987213263e-08	-0.183185849158397	0.118	0.09	0.00202299850422657	3mon	EN	Dnah11	DEG
11460	5.63862757894648e-08	-0.163008379059736	0.053	0.036	0.00202731215973442	3mon	EN	Rassf2	DEG
11461	5.6660212926366e-08	0.134461796943102	0.022	0.012	0.00203716129555456	3mon	EN	Gm20319	DEG
11462	5.66881120801312e-08	-0.156178599029956	0.067	0.048	0.00203816438172904	3mon	EN	Slc30a4	DEG
11463	5.66928705290529e-08	0.159741130833095	0.02	0.011	0.00203833546700157	3mon	EN	Gm43360	DEG
11464	5.6825655310103e-08	-0.127749238121976	0.043	0.028	0.00204310961101944	3mon	EN	Dnah12	DEG
11465	5.68415746278192e-08	-0.143076554383465	0.044	0.029	0.00204368197416861	3mon	EN	Arid3a	DEG
11466	5.68559065769915e-08	0.330048135285271	0.021	0.011	0.00204419726506915	3mon	EN	Tmem120a	DEG
11467	5.71321488304434e-08	-0.162701163648431	0.089	0.066	0.00205412927904976	3mon	EN	Ankrd24	DEG
11468	5.79669413272607e-08	-0.130986159811669	0.048	0.032	0.00208414340848033	3mon	EN	Eif4enif1	DEG
11469	5.88787755283294e-08	-0.10797228571072	0.04	0.025	0.00211692749534556	3mon	EN	Pir	DEG
11470	5.9125848018293e-08	0.203068199503706	0.03	0.018	0.0021258107396497	3mon	EN	Cabcoco1	DEG
11471	5.91335404654187e-08	-0.254944839152899	0.089	0.065	0.00212608731389366	3mon	EN	Ccdc82	DEG
11472	5.93046434338564e-08	-0.194219551122369	0.067	0.048	0.00213223915002087	3mon	EN	Chchd7	DEG
11473	5.93965640217399e-08	-0.111823001835194	0.06	0.042	0.00213554406283764	3mon	EN	Cpsf4	DEG
11474	5.94745059730946e-08	0.109327174052707	0.037	0.023	0.00213834638775664	3mon	EN	Dazap2	DEG
11475	5.97392106042335e-08	-0.108592186816658	0.054	0.037	0.00214786357806461	3mon	EN	Tti1	DEG
11476	5.98346223862348e-08	0.309018635806131	0.023	0.013	0.00215129401327469	3mon	EN	9630015K15Rik	DEG
11477	6.01126749255514e-08	0.532222431297988	0.017	0.008	0.00216129111427328	3mon	EN	Gm47557	DEG
11478	6.06698882492884e-08	0.582590771412717	0.015	0.007	0.00218132516211492	3mon	EN	Gbx1	DEG
11479	6.07488809555551e-08	-0.113271148940905	0.041	0.027	0.00218416526587603	3mon	EN	Zbtb8a	DEG
11480	6.08791728053683e-08	-0.182063821159087	0.062	0.044	0.00218884977904421	3mon	EN	9530068E07Rik	DEG
11481	6.0909827479981e-08	0.532992206449014	0.016	0.007	0.00218995193721524	3mon	EN	Gm45262	DEG
11482	6.09299795494921e-08	0.420733868100744	0.019	0.01	0.00219067648472244	3mon	EN	Proz	DEG
11483	6.1282431204252e-08	-0.251675497542817	0.075	0.054	0.00220334853151768	3mon	EN	Zfp335	DEG
11484	6.13193686053473e-08	-0.200340344676333	0.128	0.099	0.00220467657883666	3mon	EN	Sema3e	DEG
11485	6.13496928779703e-08	0.191379783627411	0.016	0.007	0.00220576685773454	3mon	EN	Gm48726	DEG
11486	6.13528858052777e-08	-0.21353039315318	0.053	0.036	0.00220588165624296	3mon	EN	Gm31135	DEG
11487	6.16026506900188e-08	0.390327015748906	0.018	0.009	0.00221486170290894	3mon	EN	Vmac	DEG
11488	6.16777665680257e-08	-0.254809815678286	0.157	0.122	0.00221756241918679	3mon	EN	Cpne6	DEG
11489	6.18565021285588e-08	0.602207477171874	0.014	0.006	0.0022239886775302	3mon	EN	Gm14027	DEG
11490	6.18845278207853e-08	0.133204681311102	0.033	0.02	0.00222499631326852	3mon	EN	Dolpp1	DEG
11491	6.1896779052256e-08	-0.122866777750272	0.072	0.052	0.00222543679404481	3mon	EN	Abca7	DEG
11492	6.24265084895284e-08	0.582685060610508	0.014	0.006	0.0022444826862325	3mon	EN	Slc22a29	DEG
11493	6.28049001715213e-08	0.57380640638452	0.014	0.006	0.00225808738076688	3mon	EN	Gm26339	DEG
11494	6.31242081307779e-08	-0.21370371608429	0.209	0.167	0.00226956777913399	3mon	EN	Cdh9	DEG
11495	6.35574623087337e-08	0.343101339273451	0.02	0.01	0.00228514499984821	3mon	EN	Gm43679	DEG
11496	6.40762615213222e-08	0.19263522500661	0.017	0.008	0.00230379790673762	3mon	EN	Gm37965	DEG
11497	6.41768490280962e-08	0.161357555176846	0.023	0.013	0.00230741442995617	3mon	EN	Odc1	DEG
11498	6.54323118444669e-08	0.433297405066	0.016	0.008	0.00235255334005596	3mon	EN	Gm7745	DEG
11499	6.5538618257559e-08	-0.553228996680396	0.298	0.305	0.00235637548083228	3mon	EN	Foxp2	DEG
11500	6.56688420467941e-08	0.161838490515122	0.026	0.015	0.00236105754695044	3mon	EN	Epha8	DEG
11501	6.64617034210926e-08	-0.21282393786515	0.101	0.076	0.00238956408480197	3mon	EN	Sec24d	DEG
11502	6.68544068223754e-08	-0.20152476606542	0.043	0.028	0.00240368334289168	3mon	EN	Acbd4	DEG
11503	6.72600352570326e-08	0.177985143100925	0.026	0.015	0.00241826730763135	3mon	EN	Epyc	DEG
11504	6.74611572336887e-08	0.147321973701541	0.025	0.014	0.00242549844718004	3mon	EN	Gm20008	DEG
11505	6.75521428864178e-08	0.411877718944497	0.016	0.007	0.00242876974533827	3mon	EN	2900002M20Rik	DEG
11506	6.78134252409229e-08	0.682554859289609	0.015	0.007	0.00243816389111214	3mon	EN	Flacc1	DEG
11507	6.78389220060298e-08	0.149871664852513	0.029	0.017	0.0024390806018048	3mon	EN	4921504A21Rik	DEG
11508	6.7980927582155e-08	0.384764671598651	0.017	0.008	0.0024441862702888	3mon	EN	Rnps1-ps	DEG
11509	6.81376509144513e-08	-0.249133801740405	0.075	0.054	0.00244982110097818	3mon	EN	Ppp2r5d	DEG
11510	6.8238395454909e-08	-0.234071364190769	0.043	0.028	0.0024534432701858	3mon	EN	Fbxo46	DEG
11511	6.84378500014051e-08	-0.131451047270494	0.044	0.029	0.00246061445895052	3mon	EN	Ptbp1	DEG
11512	6.88235056913036e-08	-0.165700447658935	0.034	0.021	0.00247448032362513	3mon	EN	Scrt2	DEG
11513	6.92145293435793e-08	-0.122946955015123	0.062	0.043	0.00248853918801905	3mon	EN	Agbl5	DEG
11514	6.94751024613495e-08	-0.15718954789873	0.061	0.042	0.00249790783389536	3mon	EN	Rbm22	DEG
11515	6.97811418846359e-08	-0.141788609830856	0.048	0.032	0.0025089111753202	3mon	EN	Tnfaip1	DEG
11516	7.02239860573082e-08	-0.11611311130393	0.032	0.02	0.00252483319470446	3mon	EN	Gatd3a	DEG
11517	7.02438442067228e-08	-0.323031081620989	0.065	0.046	0.00252554717460851	3mon	EN	Gm14636	DEG
11518	7.03536915666363e-08	0.395372308096686	0.019	0.01	0.00252949662658684	3mon	EN	Gm50010	DEG
11519	7.03867464617094e-08	0.704633084894363	0.013	0.006	0.0025306850822843	3mon	EN	Gins1	DEG
11520	7.04642122727901e-08	0.230836830023478	0.027	0.016	0.00253347028805589	3mon	EN	Vangl1	DEG
11521	7.0954312880772e-08	0.283633616938755	0.018	0.009	0.00255109136531528	3mon	EN	1700111E14Rik	DEG
11522	7.14455501103784e-08	0.215854038159269	0.018	0.009	0.00256875330866855	3mon	EN	Gm42438	DEG
11523	7.16643521835905e-08	0.22811877605098	0.027	0.015	0.00257662011840881	3mon	EN	Gm16066	DEG
11524	7.19042832417864e-08	-0.132860319553525	0.046	0.031	0.00258524659967519	3mon	EN	Inpp5e	DEG
11525	7.19819985075738e-08	0.391063406955055	0.014	0.006	0.00258804077434131	3mon	EN	Gm49323	DEG
11526	7.24350960710696e-08	0.102429281582614	0.021	0.011	0.00260433144413924	3mon	EN	AA386476	DEG
11527	7.30097973111213e-08	-0.283812350910109	0.148	0.115	0.00262499425252406	3mon	EN	Inf2	DEG
11528	7.30580455916267e-08	-0.105944519759991	0.055	0.038	0.00262672897120135	3mon	EN	4931428F04Rik	DEG
11529	7.38646519255346e-08	0.102792208406668	0.044	0.029	0.00265572969533067	3mon	EN	Spryd7	DEG
11530	7.45622589503457e-08	0.979300576215036	0.011	0.004	0.00268081145830073	3mon	EN	Gm15666	DEG
11531	7.45783851757949e-08	-0.177775529652481	0.068	0.048	0.00268139126061053	3mon	EN	Adam15	DEG
11532	7.45819893236358e-08	-0.276662025103664	0.145	0.113	0.002681520844142	3mon	EN	Rnf10	DEG
11533	7.4885061412305e-08	0.318521082363871	0.014	0.006	0.00269241749801801	3mon	EN	Slc13a4	DEG
11534	7.50850796793984e-08	0.371934272771105	0.017	0.009	0.00269960895479309	3mon	EN	Trat1	DEG
11535	7.54700990899501e-08	-0.15890679114565	0.046	0.031	0.00271345194268007	3mon	EN	Ufc1	DEG
11536	7.56281878110823e-08	0.256270122888815	0.026	0.015	0.00271913586455965	3mon	EN	Gm12592	DEG
11537	7.57180753392041e-08	0.435167362169251	0.017	0.009	0.00272236768074574	3mon	EN	Kcns3	DEG
11538	7.57785180889169e-08	-0.247087177288088	0.049	0.033	0.00272454083936892	3mon	EN	Idh2	DEG
11539	7.61398496844679e-08	-0.133315536866016	0.042	0.027	0.00273753215555536	3mon	EN	Ino80e	DEG
11540	7.64584470008918e-08	0.222617429814678	0.032	0.019	0.00274898700347006	3mon	EN	B230208B08Rik	DEG
11541	7.65450922761938e-08	-1.2354115779578	0.019	0.031	0.00275210224769827	3mon	EN	Xrra1	DEG
11542	7.68113806032234e-08	0.320164699576899	0.019	0.01	0.0027616763782083	3mon	EN	Gm37621	DEG
11543	7.68742361451854e-08	-0.273783573735658	0.216	0.172	0.002763936286364	3mon	EN	Gm32647	DEG
11544	7.70454340345115e-08	0.360875137033693	0.016	0.008	0.00277009153527682	3mon	EN	Gm43362	DEG
11545	7.75399903149694e-08	-0.344573968598628	0.124	0.095	0.00278787281178441	3mon	EN	Gm47071	DEG
11546	7.76343467423811e-08	0.148732804846284	0.026	0.015	0.00279126530277557	3mon	EN	5430403G16Rik	DEG
11547	7.92054048148348e-08	-0.250294758207947	0.059	0.041	0.00284775112471257	3mon	EN	Cog1	DEG
11548	7.95123574063928e-08	-0.145113103078095	0.094	0.07	0.00285878729818945	3mon	EN	Rerg	DEG
11549	7.95218657423967e-08	0.22137866432581	0.026	0.015	0.00285912916090213	3mon	EN	Gm43187	DEG
11550	7.98326191933618e-08	-0.238271811587776	0.087	0.064	0.00287030199047813	3mon	EN	Psmc2	DEG
11551	8.01799209006249e-08	-0.13089052569737	0.049	0.033	0.00288278887606107	3mon	EN	Sirt4	DEG
11552	8.0623604487598e-08	0.226621646160984	0.024	0.014	0.0028987410757471	3mon	EN	Gm49125	DEG
11553	8.07040677338119e-08	-0.259669977552003	0.436	0.338	0.00290163405130147	3mon	EN	E130111B04Rik	DEG
11554	8.21824800554476e-08	-0.173777318874307	0.046	0.03	0.00295478888791356	3mon	EN	Sh3yl1	DEG
11555	8.28566215445284e-08	-0.11676310585699	0.074	0.054	0.00297902697101198	3mon	EN	D7Ertd443e	DEG
11556	8.33415469512817e-08	-0.214419981698122	0.046	0.031	0.00299646197908638	3mon	EN	Nucb1	DEG
11557	8.35331045873176e-08	0.178959972216554	0.026	0.015	0.00300334924233242	3mon	EN	Ntpcr	DEG
11558	8.40318747372131e-08	1.06291068910634	0.01	0.003	0.00302128202430176	3mon	EN	Gm37891	DEG
11559	8.42475501001432e-08	-0.131449488906258	0.07	0.05	0.00302903641630055	3mon	EN	Gpbp1	DEG
11560	8.43143240022079e-08	0.475723296236236	0.014	0.006	0.00303143720517538	3mon	EN	Gm41836	DEG
11561	8.51664584639088e-08	0.22403385398876	0.024	0.014	0.00306207484761138	3mon	EN	Qpct	DEG
11562	8.53913308239976e-08	-0.321984547003237	0.088	0.065	0.00307015990844601	3mon	EN	Celf6	DEG
11563	8.55629511364808e-08	0.153398121052657	0.024	0.013	0.00307633034516103	3mon	EN	Zfp428	DEG
11564	8.55979244999282e-08	-0.115391549878069	0.046	0.031	0.00307758777747042	3mon	EN	Dph7	DEG
11565	8.56558564506376e-08	-0.242715544362904	0.068	0.048	0.00307967066282622	3mon	EN	Ccdc174	DEG
11566	8.62080731349169e-08	0.103883540165257	0.019	0.01	0.0030995250614928	3mon	EN	A330015K06Rik	DEG
11567	8.62774780389454e-08	0.290757826817567	0.018	0.009	0.00310202044541224	3mon	EN	4930545L23Rik	DEG
11568	8.71331035871844e-08	-0.119700226839313	0.035	0.022	0.00313278360637363	3mon	EN	Degs1	DEG
11569	8.72353694624414e-08	0.154578808602888	0.018	0.009	0.00313646047365262	3mon	EN	Pla2r1	DEG
11570	8.75754668364462e-08	-1.19520221696733	0.021	0.033	0.00314868833463759	3mon	EN	Slc9a3	DEG
11571	8.804798750633e-08	0.837961352572301	0.012	0.005	0.00316567734280259	3mon	EN	Gm48611	DEG
11572	8.84964181056401e-08	0.118264461237356	0.022	0.012	0.00318180021657018	3mon	EN	Gm15609	DEG
11573	8.86970869097396e-08	0.147353624458222	0.019	0.01	0.00318901506275278	3mon	EN	Ngrn	DEG
11574	8.88449577788356e-08	-0.220230634688551	0.048	0.033	0.00319433161198025	3mon	EN	Lrrc47	DEG
11575	8.93352243157537e-08	0.215846734700576	0.019	0.01	0.00321195865504861	3mon	EN	Gm45854	DEG
11576	8.96570758458061e-08	-0.21841182863022	0.08	0.059	0.00322353050496011	3mon	EN	Rexo4	DEG
11577	8.96604160592213e-08	-0.210992445187581	0.046	0.03	0.00322365059899324	3mon	EN	Gm15319	DEG
11578	8.97611195683935e-08	-0.182611557752501	0.061	0.043	0.00322727129296202	3mon	EN	Ak4	DEG
11579	9.02839880200516e-08	0.244094434412598	0.016	0.008	0.00324607050527293	3mon	EN	Tmprss11a	DEG
11580	9.02987386609613e-08	0.431803223900374	0.016	0.008	0.0032466008498162	3mon	EN	Gm23472	DEG
11581	9.04574429344006e-08	-0.165733243864462	0.053	0.036	0.00325230690326344	3mon	EN	Rassf3	DEG
11582	9.1152834949605e-08	0.135241230416199	0.019	0.01	0.0032773090277781	3mon	EN	Gm48887	DEG
11583	9.13393381907764e-08	0.256988597823944	0.014	0.006	0.00328401456531118	3mon	EN	Gm9930	DEG
11584	9.16856991570861e-08	0.5937317988732	0.015	0.007	0.00329646762749387	3mon	EN	AC142100.1	DEG
11585	9.21557344641428e-08	0.259311776952202	0.016	0.007	0.00331336727692379	3mon	EN	Gm42866	DEG
11586	9.23937724511565e-08	-0.190283583839813	0.04	0.026	0.00332192569470888	3mon	EN	2700081O15Rik	DEG
11587	9.25696190468392e-08	-0.117284297253819	0.042	0.027	0.00332824808321006	3mon	EN	Cast	DEG
11588	9.37872805815296e-08	-0.13831145839634	0.063	0.045	0.00337202788602832	3mon	EN	Piezo2	DEG
11589	9.41729040752986e-08	0.24330425851177	0.019	0.01	0.00338589259312329	3mon	EN	Rasl10a	DEG
11590	9.48631785179067e-08	-0.105106745726907	0.061	0.043	0.00341071072043282	3mon	EN	Sbds	DEG
11591	9.5065205155361e-08	-0.104255197127861	0.046	0.03	0.00341797438615585	3mon	EN	Ubald1	DEG
11592	9.52519324533089e-08	0.322730738812465	0.017	0.008	0.00342468797942627	3mon	EN	Stom	DEG
11593	9.59459278025369e-08	0.182760105487856	0.019	0.01	0.00344963988821241	3mon	EN	Gm37738	DEG
11594	9.59642738231723e-08	-0.18401420577914	0.059	0.041	0.00345029950103834	3mon	EN	Bri3	DEG
11595	9.61723727164694e-08	-0.243878079088835	0.058	0.04	0.00345778148864794	3mon	EN	Pfdn2	DEG
11596	9.62765153582811e-08	0.235840735702405	0.028	0.016	0.00346152583319164	3mon	EN	Fundc2	DEG
11597	9.71044350165981e-08	0.848234158201942	0.014	0.006	0.00349129285658677	3mon	EN	Serpina10	DEG
11598	9.72046623555583e-08	0.219171721591491	0.032	0.02	0.00349489643033174	3mon	EN	Bmi1	DEG
11599	9.75818545291061e-08	0.781798843084616	0.012	0.005	0.00350845799773948	3mon	EN	Gm42588	DEG
11600	9.81029181832561e-08	-0.266199424874328	0.043	0.028	0.00352719232036079	3mon	EN	Coq10b	DEG
11601	9.87188530369132e-08	-0.204088015873554	0.079	0.058	0.00354933764208918	3mon	EN	Ino80dos	DEG
11602	9.94395393214755e-08	0.152732411080042	0.023	0.013	0.00357524919676433	3mon	EN	Gm14418	DEG
11603	9.96869898006706e-08	-0.216402099006124	0.04	0.026	0.00358414603129331	3mon	EN	Gm38372	DEG
11604	9.96923489695164e-08	0.114694767525285	0.025	0.014	0.00358433871484999	3mon	EN	Gm9750	DEG
11605	1.00092088762032e-07	-0.189395067797826	0.045	0.03	0.00359871095935009	3mon	EN	Ccdc162	DEG
11606	1.01129214300983e-07	-0.128899475184413	0.063	0.045	0.00363599977097756	3mon	EN	Map1s	DEG
11607	1.03754515678231e-07	-0.122361179482236	0.036	0.023	0.00373038985669512	3mon	EN	E330018M18Rik	DEG
11608	1.04825901037925e-07	-0.137760481944434	0.032	0.02	0.00376891044591755	3mon	EN	Med20	DEG
11609	1.05086312278313e-07	0.39676851543374	0.024	0.014	0.00377827327165446	3mon	EN	Tbc1d22b	DEG
11610	1.05587332824754e-07	0.352564391157251	0.014	0.006	0.0037962869643812	3mon	EN	Gm50401	DEG
11611	1.05676950707212e-07	0.312845833589821	0.02	0.011	0.0037995090857271	3mon	EN	Gm42397	DEG
11612	1.06380588234382e-07	0.185744250988646	0.02	0.011	0.00382480766937898	3mon	EN	Zfp446	DEG
11613	1.06739537061298e-07	0.350588517241542	0.016	0.007	0.00383771331550191	3mon	EN	Il20rb	DEG
11614	1.07184192729131e-07	0.18507245156069	0.019	0.01	0.00385370046538318	3mon	EN	Nsmce4a	DEG
11615	1.07658980503916e-07	0.302804748571245	0.02	0.011	0.00387077098503779	3mon	EN	Zpld1	DEG
11616	1.08697454475607e-07	-0.129645598985276	0.041	0.027	0.00390810827821599	3mon	EN	Tyw3	DEG
11617	1.08711597210448e-07	0.352963762002777	0.021	0.012	0.00390861676610445	3mon	EN	BC055324	DEG
11618	1.09532755812581e-07	-0.191786505971822	0.101	0.076	0.00393814070248555	3mon	EN	Rad51b	DEG
11619	1.10070467874008e-07	-0.111733481861922	0.648	0.514	0.00395747360194208	3mon	EN	Hectd4	DEG
11620	1.11258075358797e-07	-0.331804244638125	0.259	0.208	0.00400017284145018	3mon	EN	Rnf220	DEG
11621	1.11504116976676e-07	-0.243350851962262	0.112	0.086	0.00400901902177943	3mon	EN	Pcdh19	DEG
11622	1.12040097366582e-07	-0.25810739468114	0.393	0.311	0.00402828966071807	3mon	EN	Slco3a1	DEG
11623	1.12406136769979e-07	0.104984300629598	0.036	0.023	0.00404145024142782	3mon	EN	Acsbg1	DEG
11624	1.14023473409288e-07	0.533786058336492	0.014	0.006	0.00409959996295753	3mon	EN	Irf5	DEG
11625	1.16023074257305e-07	-0.147037245138169	0.071	0.052	0.00417149361184716	3mon	EN	Elfn1	DEG
11626	1.16361954449893e-07	-0.26491574607556	0.14	0.109	0.00418367771029145	3mon	EN	Sulf2	DEG
11627	1.16574448303566e-07	0.33952946378691	0.021	0.011	0.00419131771430642	3mon	EN	Fanci	DEG
11628	1.16651976029623e-07	0.459306174851876	0.012	0.005	0.00419410514616907	3mon	EN	Rarres1	DEG
11629	1.1676383085212e-07	-0.17247296709602	0.032	0.019	0.00419812677445713	3mon	EN	Abraxas2	DEG
11630	1.16966588706171e-07	0.732702041932128	0.01	0.004	0.00420541673034168	3mon	EN	Gm43133	DEG
11631	1.17016724925126e-07	0.267269361902876	0.014	0.007	0.00420721932795799	3mon	EN	Gm30541	DEG
11632	1.1738396256208e-07	0.20469274268645	0.019	0.01	0.00422042298995703	3mon	EN	Gm47704	DEG
11633	1.18491623964751e-07	0.275255686496215	0.018	0.009	0.00426024784802866	3mon	EN	1700019A02Rik	DEG
11634	1.19602505264166e-07	0.17182729819368	0.035	0.022	0.00430018847426782	3mon	EN	Col27a1	DEG
11635	1.19873039585609e-07	-0.106967634423732	0.03	0.018	0.00430991526526097	3mon	EN	Gm14440	DEG
11636	1.20806773832373e-07	0.48500028185782	0.013	0.006	0.00434348674636914	3mon	EN	Tmem17	DEG
11637	1.21275876975868e-07	-0.203708686988355	0.033	0.02	0.00436035288079037	3mon	EN	Isy1	DEG
11638	1.2199719942064e-07	-0.185043813608979	0.081	0.06	0.0043862873079697	3mon	EN	Anapc2	DEG
11639	1.22028039916935e-07	-0.256555251150702	0.087	0.064	0.00438739614717347	3mon	EN	Tbc1d16	DEG
11640	1.2269435894069e-07	-0.216872944401012	0.088	0.065	0.00441135298135358	3mon	EN	Ssbp4	DEG
11641	1.22939397402418e-07	-0.107241788153481	0.036	0.023	0.00442016309420655	3mon	EN	Armc6	DEG
11642	1.23408880703773e-07	0.240115237003282	0.025	0.015	0.00443704289682344	3mon	EN	Btf3	DEG
11643	1.25052564360369e-07	0.169169134045759	0.028	0.016	0.00449613989901271	3mon	EN	Gm38299	DEG
11644	1.25945375365386e-07	-0.217257125529919	0.302	0.241	0.00452824002588708	3mon	EN	Srsf5	DEG
11645	1.27844220562688e-07	0.185117596022322	0.025	0.014	0.00459651110611087	3mon	EN	Phkg1	DEG
11646	1.28039308128633e-07	0.179159765042128	0.027	0.016	0.00460352528445688	3mon	EN	Pofut2	DEG
11647	1.30322345761075e-07	0.262603733794322	0.023	0.013	0.0046856096194937	3mon	EN	Gm14051	DEG
11648	1.31456736486882e-07	-0.156441298648777	0.046	0.031	0.00472639550364935	3mon	EN	Cnot8	DEG
11649	1.31722325580648e-07	0.14853997077932	0.028	0.017	0.00473594449392663	3mon	EN	Wdr46	DEG
11650	1.33595162355095e-07	0.334283614353116	0.022	0.012	0.00480328046731508	3mon	EN	Syk	DEG
11651	1.33772346153879e-07	0.292403665496225	0.02	0.011	0.00480965093361656	3mon	EN	Gm29571	DEG
11652	1.33872970116482e-07	-0.176954756560083	0.094	0.071	0.004813268767568	3mon	EN	Prrt1	DEG
11653	1.34440703213517e-07	0.206994238698843	0.026	0.015	0.00483368104333879	3mon	EN	Ppil1	DEG
11654	1.34578279334247e-07	-0.270597937006138	0.053	0.036	0.00483862745518353	3mon	EN	Skint6	DEG
11655	1.36154471656464e-07	-0.145168032517971	0.039	0.025	0.0048952978739365	3mon	EN	Rpl6	DEG
11656	1.36329292507292e-07	-0.143981948570987	0.03	0.018	0.00490158338280719	3mon	EN	Il18bp	DEG
11657	1.36349622506674e-07	-0.1006652754015	0.056	0.039	0.00490231432760495	3mon	EN	Dnah14	DEG
11658	1.3647197348645e-07	-0.260069732188037	0.035	0.022	0.00490671333473181	3mon	EN	Ttc39a	DEG
11659	1.37264431309845e-07	-0.15002468997071	0.029	0.017	0.00493520536331418	3mon	EN	Gm36936	DEG
11660	1.38381672490684e-07	-0.105881301951614	0.046	0.031	0.00497537465273006	3mon	EN	Prox2	DEG
11661	1.38395987409303e-07	0.309925939251272	0.022	0.012	0.0049758893313141	3mon	EN	Gm9947	DEG
11662	1.38716447072885e-07	0.224951011394415	0.019	0.01	0.00498741113805852	3mon	EN	Gm43111	DEG
11663	1.3885991354082e-07	-0.290908297679513	0.053	0.036	0.00499256933144663	3mon	EN	Lsm1	DEG
11664	1.4104784856256e-07	0.266369542008133	0.018	0.009	0.00507123434721827	3mon	EN	Gm35769	DEG
11665	1.41061038465307e-07	0.334980601084292	0.014	0.007	0.00507170857698163	3mon	EN	Gm21691	DEG
11666	1.41519396500265e-07	-0.136862421678941	0.039	0.025	0.00508818838177054	3mon	EN	B4galt3	DEG
11667	1.43020242187149e-07	-0.178382009403447	0.05	0.034	0.00514214978759675	3mon	EN	C77080	DEG
11668	1.43765479943196e-07	0.106991751153971	0.024	0.014	0.00516894406587769	3mon	EN	Akap14	DEG
11669	1.44796860661894e-07	-0.149848413683325	0.046	0.031	0.00520602632823774	3mon	EN	Gtf2f1	DEG
11670	1.45579195360576e-07	-0.224749416750825	0.079	0.058	0.00523415438999414	3mon	EN	Wscd1	DEG
11671	1.45696570162225e-07	0.485323468351496	0.017	0.008	0.00523837448361265	3mon	EN	Gm43876	DEG
11672	1.45743955938312e-07	0.156898029584704	0.017	0.008	0.00524007819180608	3mon	EN	Gm45718	DEG
11673	1.47001679933008e-07	0.471900808729079	0.017	0.009	0.00528529840031137	3mon	EN	Plac1	DEG
11674	1.47014649493589e-07	0.117435098201179	0.027	0.016	0.00528576470789248	3mon	EN	F13a1	DEG
11675	1.47168293803016e-07	-0.262782884270655	0.1	0.075	0.00529128883539362	3mon	EN	Osbpl5	DEG
11676	1.48014642288345e-07	0.19437525528867	0.014	0.006	0.00532171844883514	3mon	EN	Gm42936	DEG
11677	1.49967987637529e-07	-0.289821193605452	0.067	0.048	0.00539194902751971	3mon	EN	Rab23	DEG
11678	1.50123947482862e-07	0.708505628359703	0.016	0.008	0.00539755640779883	3mon	EN	Acta1	DEG
11679	1.50331668193015e-07	0.191573482667095	0.019	0.01	0.00540502479821167	3mon	EN	Trim68	DEG
11680	1.5048421937351e-07	-0.320578890330315	0.096	0.072	0.00541050962335519	3mon	EN	Hsf1	DEG
11681	1.51898538628352e-07	0.101428420091564	0.023	0.013	0.00546136005784379	3mon	EN	Adgrf4	DEG
11682	1.52033922866288e-07	0.235302051237757	0.018	0.009	0.00546622766273451	3mon	EN	BC003965	DEG
11683	1.52233943528402e-07	-0.179893118541199	0.049	0.033	0.00547341920562018	3mon	EN	Mkrn2	DEG
11684	1.53859992052656e-07	-0.406259549705657	0.522	0.468	0.0055318821542612	3mon	EN	Gm23624	DEG
11685	1.53963643632592e-07	-0.106562505896908	0.039	0.025	0.00553560884316621	3mon	EN	Bcat2	DEG
11686	1.55943744103454e-07	-0.351799495748816	0.112	0.085	0.00560680137549558	3mon	EN	Slc1a3	DEG
11687	1.57010091088464e-07	-0.135755598465805	0.059	0.042	0.00564514081499464	3mon	EN	Gtf3c4	DEG
11688	1.58224023640849e-07	0.220650603049573	0.021	0.012	0.0056887865459831	3mon	EN	Sel1l2	DEG
11689	1.59051206443238e-07	-0.20646986325989	0.07	0.051	0.00571852707646016	3mon	EN	Utp14a	DEG
11690	1.60568287607948e-07	0.271450282348182	0.018	0.009	0.00577307221265616	3mon	EN	Gm48328	DEG
11691	1.6089699839346e-07	0.219442317733547	0.029	0.017	0.00578489068023848	3mon	EN	Sdhd	DEG
11692	1.61285713088655e-07	0.16465846639751	0.017	0.008	0.0057988665283895	3mon	EN	Gm19863	DEG
11693	1.61382920628279e-07	0.31196397917206	0.023	0.013	0.00580236152826913	3mon	EN	Manf	DEG
11694	1.61679419703238e-07	-0.317399473017026	0.134	0.104	0.00581302185601023	3mon	EN	Caskin1	DEG
11695	1.6182397754582e-07	0.276249415379966	0.018	0.009	0.0058182192886824	3mon	EN	Pycard	DEG
11696	1.62004563028135e-07	0.587773649801147	0.016	0.008	0.00582471205911358	3mon	EN	Asb2	DEG
11697	1.62173361794521e-07	1.03185426432556	0.01	0.004	0.00583078104996022	3mon	EN	Bambi	DEG
11698	1.62716568481675e-07	0.315870029619424	0.017	0.008	0.00585031150319016	3mon	EN	Gm37571	DEG
11699	1.62850062124515e-07	0.381166858123812	0.019	0.01	0.0058551111336248	3mon	EN	Usp50	DEG
11700	1.63343817098354e-07	-0.144979213693609	0.062	0.044	0.0058728635999542	3mon	EN	Ache	DEG
11701	1.63382675412614e-07	0.218008554493595	0.018	0.009	0.00587426071178514	3mon	EN	Gm48986	DEG
11702	1.65085579999255e-07	-0.123087731939227	0.037	0.023	0.00593548694329323	3mon	EN	Gm36037	DEG
11703	1.665826985328e-07	-0.15092913901589	0.034	0.021	0.0059893143430483	3mon	EN	C1ql3	DEG
11704	1.67249348729564e-07	0.964711722623681	0.01	0.004	0.00601328308422275	3mon	EN	CN725425	DEG
11705	1.68112946604029e-07	0.258031121838298	0.024	0.014	0.00604433288220126	3mon	EN	Npcd	DEG
11706	1.72147368093428e-07	-0.168007577212142	0.064	0.046	0.00618938647243112	3mon	EN	Nsun5	DEG
11707	1.72204218948678e-07	0.265354855006694	0.021	0.011	0.00619143048808076	3mon	EN	Plaat1	DEG
11708	1.74768705171281e-07	-0.139799194236085	0.037	0.024	0.00628363402572822	3mon	EN	Ten1	DEG
11709	1.79370890110517e-07	0.338856115178725	0.018	0.01	0.00644910098303351	3mon	EN	Cmtm7	DEG
11710	1.80812983378007e-07	-0.12365100445233	0.038	0.025	0.00650095000437287	3mon	EN	Zfp868	DEG
11711	1.82121637209617e-07	-0.169023267270461	0.028	0.017	0.00654800134423455	3mon	EN	Spty2d1	DEG
11712	1.82223068688321e-07	-0.118917701790885	0.052	0.036	0.00655164821161988	3mon	EN	Sult2b1	DEG
11713	1.82497871883218e-07	0.494605647183199	0.011	0.005	0.00656152848568923	3mon	EN	Gm28151	DEG
11714	1.82694485308845e-07	0.566899297154842	0.014	0.006	0.00656859752479421	3mon	EN	Gm48182	DEG
11715	1.831955650017e-07	0.686833112388654	0.014	0.006	0.00658661334407112	3mon	EN	Gm10658	DEG
11716	1.84035954553372e-07	0.442203957292646	0.016	0.008	0.00661682871001195	3mon	EN	Gm38259	DEG
11717	1.84219290916599e-07	0.128856766016956	0.022	0.012	0.00662342038561539	3mon	EN	Gm49357	DEG
11718	1.8425283474646e-07	-0.250369299638497	0.052	0.035	0.00662462642047422	3mon	EN	Dpm1	DEG
11719	1.84628656288993e-07	-0.104861053323285	0.039	0.026	0.00663813870821447	3mon	EN	Clec18a	DEG
11720	1.85055090266234e-07	0.321732909207077	0.014	0.007	0.00665347071543217	3mon	EN	4921539E11Rik	DEG
11721	1.85636319424599e-07	-0.198727555264161	0.035	0.022	0.00667436822859202	3mon	EN	Pcdhb19	DEG
11722	1.88199453081215e-07	-0.285023162898937	0.068	0.049	0.00676652313608202	3mon	EN	mt-Nd1	DEG
11723	1.88524281157369e-07	0.268148346379499	0.024	0.014	0.00677820200473205	3mon	EN	Gm50100	DEG
11724	1.88613631982412e-07	-0.291457785871756	0.063	0.045	0.00678141452429564	3mon	EN	Llgl1	DEG
11725	1.88776272816853e-07	0.25320413770129	0.018	0.009	0.00678726211285712	3mon	EN	Gm29642	DEG
11726	1.89882203609685e-07	-0.143307904011378	0.055	0.038	0.0068270247485826	3mon	EN	Ppat	DEG
11727	1.90782918825875e-07	0.373890120749319	0.019	0.01	0.00685940906346552	3mon	EN	4930481A15Rik	DEG
11728	1.91129369172953e-07	0.13086699240377	0.021	0.011	0.00687186533924433	3mon	EN	Gm15581	DEG
11729	1.91328535028686e-07	0.481609286192913	0.017	0.009	0.00687902614842137	3mon	EN	Anpep	DEG
11730	1.91420350302953e-07	0.282643727670691	0.023	0.013	0.00688232727479237	3mon	EN	Gm42726	DEG
11731	1.91470910653171e-07	-0.118245199470431	0.049	0.034	0.00688414512162409	3mon	EN	Agmo	DEG
11732	1.93467629628528e-07	0.313355719992684	0.013	0.006	0.00695593515566409	3mon	EN	Gm14286	DEG
11733	1.9384431407773e-07	0.52455450365491	0.022	0.012	0.00696947846835072	3mon	EN	Msto1	DEG
11734	1.95433268995032e-07	0.143380421677853	0.038	0.025	0.0070266077534474	3mon	EN	Colec12	DEG
11735	1.9694258965747e-07	-0.236316597985229	0.08	0.059	0.00708087386854469	3mon	EN	1110004F10Rik	DEG
11736	1.97232183256323e-07	0.248678392687506	0.013	0.006	0.00709128591679784	3mon	EN	Lrp10	DEG
11737	1.97496383306494e-07	0.551552870061623	0.01	0.004	0.00710078496540167	3mon	EN	Vmn2r60	DEG
11738	1.98281254680454e-07	0.164266226979911	0.034	0.021	0.00712900423078104	3mon	EN	Ndufa3	DEG
11739	2.00528523700937e-07	0.146190678855772	0.016	0.008	0.00720980254114349	3mon	EN	Gm42702	DEG
11740	2.03448913575085e-07	0.295529454077824	0.019	0.01	0.00731480223867862	3mon	EN	Gm38162	DEG
11741	2.0571389082681e-07	0.150008848851286	0.027	0.016	0.00739623723078713	3mon	EN	Cep76	DEG
11742	2.09133134266116e-07	0.556516712011994	0.017	0.008	0.00751917270940392	3mon	EN	Gm45537	DEG
11743	2.09968663769712e-07	0.756060254449809	0.011	0.005	0.00754921333717622	3mon	EN	Gm45169	DEG
11744	2.09996422612951e-07	0.123940482580457	0.026	0.015	0.00755021137862603	3mon	EN	Cybc1	DEG
11745	2.10150020526882e-07	0.212414755945856	0.017	0.009	0.00755573383802352	3mon	EN	2810006K23Rik	DEG
11746	2.11416794596973e-07	0.320583171079379	0.017	0.008	0.00760127943293956	3mon	EN	Gm44911	DEG
11747	2.1304028573444e-07	0.377520787560932	0.017	0.008	0.00765965043329604	3mon	EN	Gm42589	DEG
11748	2.13946967453832e-07	-0.105752136419691	0.048	0.032	0.00769224926783507	3mon	EN	Gm20422	DEG
11749	2.15934106731702e-07	-0.132485273225648	0.062	0.044	0.00776369487343161	3mon	EN	Anapc7	DEG
11750	2.16609115739737e-07	0.104272310809453	0.029	0.018	0.0077879641473065	3mon	EN	1700109K24Rik	DEG
11751	2.16834826590584e-07	-0.158041241584415	0.067	0.049	0.00779607935523784	3mon	EN	2610021A01Rik	DEG
11752	2.17386520183264e-07	-0.209182190810572	0.049	0.033	0.00781591494666908	3mon	EN	Hcn4	DEG
11753	2.17485776836446e-07	0.343944043350813	0.026	0.015	0.0078194836203776	3mon	EN	Gm42440	DEG
11754	2.18266696179717e-07	0.4315736436281	0.01	0.004	0.00784756079444554	3mon	EN	Tex21	DEG
11755	2.18340679669533e-07	0.349562414384234	0.019	0.01	0.00785022079683838	3mon	EN	Gm38366	DEG
11756	2.18528634697145e-07	-0.309212119404826	0.046	0.031	0.00785697853190114	3mon	EN	Tbc1d2	DEG
11757	2.19411102607037e-07	-0.207959093451804	0.09	0.068	0.00788870678313341	3mon	EN	Nos1	DEG
11758	2.19572295502233e-07	-0.279814532648852	0.069	0.05	0.0078945023124873	3mon	EN	mt-Nd5	DEG
11759	2.22884121726317e-07	-0.261006914027751	0.226	0.181	0.00801357571254801	3mon	EN	Trpc4	DEG
11760	2.23381289091885e-07	0.36774497225878	0.013	0.006	0.00803145086800964	3mon	EN	Gm45704	DEG
11761	2.25535958791822e-07	0.126215556908714	0.019	0.01	0.00810891986240117	3mon	EN	Gm45216	DEG
11762	2.25666351782018e-07	0.254121425804949	0.021	0.012	0.00811360801197066	3mon	EN	Gm14776	DEG
11763	2.26786169008198e-07	-0.184156157909832	0.306	0.249	0.00815386992052074	3mon	EN	Sdk2	DEG
11764	2.27344792376589e-07	0.266381365823698	0.02	0.011	0.00817395466510789	3mon	EN	Gm43682	DEG
11765	2.28112561579112e-07	0.10791849921604	0.022	0.012	0.0082015590390154	3mon	EN	Slx1b	DEG
11766	2.29156210248315e-07	0.164999982916148	0.021	0.012	0.0082390823832679	3mon	EN	Rpl34	DEG
11767	2.3003009269242e-07	-0.278857330221995	0.275	0.219	0.00827050195266326	3mon	EN	Slit1	DEG
11768	2.31511359652919e-07	0.108400127286395	0.019	0.01	0.00832375942496105	3mon	EN	Gm26759	DEG
11769	2.32767946418475e-07	0.181817974417714	0.017	0.009	0.00836893874552985	3mon	EN	C130026I21Rik	DEG
11770	2.35255054159115e-07	-0.182162847788617	0.063	0.045	0.0084583602172368	3mon	EN	Psmc4	DEG
11771	2.43344931909208e-07	-0.21113921123859	0.307	0.246	0.00874922368186366	3mon	EN	Asap2	DEG
11772	2.43488539937839e-07	-0.195826634329469	0.042	0.028	0.00875438696492506	3mon	EN	Fndc9	DEG
11773	2.4631733797803e-07	0.369244434339626	0.018	0.009	0.00885609356966209	3mon	EN	Gm29245	DEG
11774	2.46908864142521e-07	0.220812879827244	0.018	0.009	0.00887736130138021	3mon	EN	Noc4l	DEG
11775	2.47016802274918e-07	-0.135201827095019	0.077	0.056	0.00888124210899239	3mon	EN	Rab26	DEG
11776	2.47421223830678e-07	0.149519779767964	0.025	0.014	0.00889578268160821	3mon	EN	Maip1	DEG
11777	2.48164712662419e-07	-0.17262819785703	0.101	0.077	0.0089225140790646	3mon	EN	Ttc6	DEG
11778	2.50641705171272e-07	-0.162591593842376	0.05	0.035	0.00901157186772793	3mon	EN	Leo1	DEG
11779	2.52590965933255e-07	-0.113367295574094	0.044	0.03	0.00908165558916424	3mon	EN	Mcfd2	DEG
11780	2.54654746457648e-07	0.159012119370767	0.022	0.012	0.00915585675413828	3mon	EN	6030442K20Rik	DEG
11781	2.57459108784566e-07	0.5796959491027	0.012	0.005	0.00925668479724027	3mon	EN	Gm38187	DEG
11782	2.58140980146371e-07	0.240496881197274	0.021	0.012	0.00928120080018262	3mon	EN	B230206L02Rik	DEG
11783	2.58154981790039e-07	-0.1378957852368	0.066	0.048	0.00928170421527908	3mon	EN	Ccdc141	DEG
11784	2.58456589733195e-07	-0.125895960648863	0.057	0.04	0.0092925482272673	3mon	EN	Stk11ip	DEG
11785	2.58732687829405e-07	0.616034007106184	0.013	0.006	0.00930247505821843	3mon	EN	Jrkl	DEG
11786	2.59959512241689e-07	-0.145367196865944	0.042	0.028	0.00934658430313769	3mon	EN	Cd320	DEG
11787	2.60049532951731e-07	-0.166564466324084	0.05	0.034	0.00934982090774655	3mon	EN	Gm44190	DEG
11788	2.65564098662481e-07	-0.131496030732813	0.053	0.036	0.00954809160331085	3mon	EN	Riok2	DEG
11789	2.67757639234008e-07	0.114574283535638	0.024	0.014	0.00962695816101952	3mon	EN	4930467E23Rik	DEG
11790	2.68020537378063e-07	-0.162593639953445	0.073	0.053	0.00963641040089087	3mon	EN	Nol11	DEG
11791	2.71339291480825e-07	0.279112386151446	0.02	0.011	0.00975573288590158	3mon	EN	Gdpd4	DEG
11792	2.716436806951e-07	0.453056080463845	0.013	0.006	0.00976667689571163	3mon	EN	Ccdc125	DEG
11793	2.72458474951038e-07	0.356592524259761	0.017	0.008	0.00979597200838961	3mon	EN	B130034C11Rik	DEG
11794	2.72509599321158e-07	-0.217281511268139	0.062	0.044	0.00979781013399293	3mon	EN	Cacfd1	DEG
11795	2.73197863241608e-07	-0.193679690850641	0.068	0.05	0.00982255597498878	3mon	EN	Nol6	DEG
11796	2.76016503706348e-07	0.121327098398535	0.024	0.014	0.00992389737425802	3mon	EN	A830052D11Rik	DEG
11797	2.76359520128262e-07	-0.219851639655037	0.049	0.033	0.00993623018669155	3mon	EN	Ntn1	DEG
11798	2.76825461227819e-07	0.739072689803121	0.011	0.004	0.00995298263298502	3mon	EN	Plekhg2	DEG
11799	2.77550320787195e-07	-0.121523089432641	0.049	0.034	0.00997904423358279	3mon	EN	Neu1	DEG
11800	2.80278063881451e-07	-0.217324186323717	0.055	0.038	0.0100771175087937	3mon	EN	Glt8d2	DEG
11801	2.81216298700178e-07	0.219320157547728	0.017	0.009	0.0101108508034662	3mon	EN	Cfap99	DEG
11802	2.83259429335415e-07	0.370228081528374	0.014	0.007	0.0101843095223255	3mon	EN	Allc	DEG
11803	2.8428453483784e-07	0.377985979813698	0.019	0.01	0.0102211661655597	3mon	EN	Tnfrsf8	DEG
11804	2.9069716565355e-07	-0.105818789057691	0.046	0.031	0.0104517258939078	3mon	EN	Kcnk4	DEG
11805	2.91288012211866e-07	-0.154766707362887	0.051	0.035	0.0104729691910654	3mon	EN	Cad	DEG
11806	2.91506020727777e-07	0.439219124719729	0.011	0.004	0.0104808074692465	3mon	EN	Rrh	DEG
11807	2.92460324596411e-07	-0.175350841537374	0.051	0.035	0.0105151185105394	3mon	EN	4933439C10Rik	DEG
11808	2.92979766288179e-07	-0.112824968503409	0.026	0.016	0.0105337945171252	3mon	EN	Gm45223	DEG
11809	2.94817683361382e-07	0.504296592298804	0.02	0.011	0.0105998749875751	3mon	EN	Gas2l2	DEG
11810	2.94954944966243e-07	-0.107905065291946	0.042	0.028	0.0106048100913163	3mon	EN	Aldh1l1	DEG
11811	2.95585919049842e-07	-0.16896144872431	0.051	0.035	0.010627496133518	3mon	EN	Npy1r	DEG
11812	2.98252693007957e-07	0.420029644837005	0.014	0.006	0.0107233773244081	3mon	EN	Zfp184	DEG
11813	3.02737439242941e-07	-0.163899715220639	0.04	0.027	0.0108846218905407	3mon	EN	Tvp23b	DEG
11814	3.03096635595433e-07	0.198203150950925	0.018	0.009	0.0108975364361982	3mon	EN	4930506C21Rik	DEG
11815	3.07919212447812e-07	0.216424799887331	0.016	0.008	0.0110709273643486	3mon	EN	Angptl3	DEG
11816	3.08673743911756e-07	0.723593265271556	0.013	0.006	0.0110980557886033	3mon	EN	Gm48998	DEG
11817	3.08921872690468e-07	-0.17771767437806	0.086	0.065	0.0111069770107131	3mon	EN	Ubb-ps	DEG
11818	3.08957963948487e-07	0.210594844009571	0.019	0.01	0.0111082746358039	3mon	EN	Fbln5	DEG
11819	3.10341572233443e-07	-0.207121593053048	0.464	0.365	0.0111580208880812	3mon	EN	Gm24601	DEG
11820	3.13342204642566e-07	0.316830858342476	0.025	0.015	0.0112659056257188	3mon	EN	Fn1	DEG
11821	3.17624489064052e-07	0.122622946553954	0.031	0.019	0.0114198708798089	3mon	EN	Ddx18	DEG
11822	3.18262654519356e-07	-0.19007017044504	0.046	0.031	0.0114428154805889	3mon	EN	Gm37334	DEG
11823	3.24206622842391e-07	0.192285456160772	0.02	0.011	0.0116565249176753	3mon	EN	BC046401	DEG
11824	3.2549031899116e-07	0.308466159135922	0.021	0.012	0.0117026789290082	3mon	EN	Gpr149	DEG
11825	3.27294750679034e-07	0.286401734371329	0.018	0.009	0.011767555465914	3mon	EN	4933424L21Rik	DEG
11826	3.28091926629575e-07	-0.244608295268647	0.094	0.071	0.0117962171300397	3mon	EN	Nap1l5	DEG
11827	3.29439354359452e-07	0.182596960614722	0.03	0.018	0.0118446625466397	3mon	EN	Ppp1ca	DEG
11828	3.30026091707956e-07	0.309331875386088	0.019	0.01	0.0118657581012679	3mon	EN	Gm15631	DEG
11829	3.30215382743353e-07	-0.200758813889596	0.06	0.043	0.0118725638711545	3mon	EN	Hebp1	DEG
11830	3.31561058881681e-07	-0.163588429990825	0.041	0.027	0.0119209463110319	3mon	EN	Nkrf	DEG
11831	3.33951525906952e-07	-0.323791996655548	0.062	0.044	0.0120068931624586	3mon	EN	Prrt3	DEG
11832	3.34007119466793e-07	-0.209133727414676	0.089	0.067	0.0120088919733091	3mon	EN	Tox2	DEG
11833	3.35074935752126e-07	0.562439689776095	0.016	0.008	0.0120472842400319	3mon	EN	Gm37893	DEG
11834	3.36647898895483e-07	-0.179557288948698	0.038	0.024	0.0121038385568882	3mon	EN	Scd1	DEG
11835	3.39067805953073e-07	0.30884651954992	0.02	0.011	0.0121908438952368	3mon	EN	Mrpl27	DEG
11836	3.39250445827991e-07	0.25588941757307	0.018	0.009	0.0121974105292996	3mon	EN	Paox	DEG
11837	3.40326662159063e-07	0.27846690142036	0.023	0.013	0.012236104811267	3mon	EN	Dynlt1c	DEG
11838	3.43446713778487e-07	-0.177980842262821	0.047	0.032	0.0123482831471917	3mon	EN	Izumo4	DEG
11839	3.50203147852037e-07	0.642177473026622	0.011	0.005	0.0125912039778721	3mon	EN	Mafa	DEG
11840	3.56090163833782e-07	0.554934677593802	0.012	0.005	0.0128028657504798	3mon	EN	Pih1d2	DEG
11841	3.56644271824752e-07	0.136633087601899	0.018	0.009	0.0128227881491871	3mon	EN	Slc25a43	DEG
11842	3.56733605294415e-07	0.795160607104658	0.011	0.005	0.0128260000447554	3mon	EN	Orai1	DEG
11843	3.57229304864003e-07	0.441066499271069	0.015	0.007	0.0128438224270804	3mon	EN	Lacc1	DEG
11844	3.59746889509619e-07	0.376723148768388	0.019	0.01	0.0129343396654289	3mon	EN	Gm45073	DEG
11845	3.59801641266771e-07	0.170880890547866	0.023	0.014	0.0129363082101055	3mon	EN	Zfp867	DEG
11846	3.60447560580691e-07	-0.189551256723248	0.058	0.041	0.0129595315931182	3mon	EN	Wdr34	DEG
11847	3.62100866044533e-07	-0.211338175960432	0.062	0.044	0.0130189745377651	3mon	EN	Rrp12	DEG
11848	3.64490320682179e-07	0.332680417231084	0.015	0.007	0.0131048849898071	3mon	EN	Sptssb	DEG
11849	3.69616804528946e-07	0.247339037257556	0.028	0.017	0.0132892025900337	3mon	EN	Myb	DEG
11850	3.71642413430465e-07	0.156345201198788	0.021	0.011	0.0133620313324789	3mon	EN	Gm42997	DEG
11851	3.72944958156876e-07	-0.240720148113955	0.07	0.051	0.0134088630255723	3mon	EN	Bpnt1	DEG
11852	3.79324663120719e-07	0.57945379015449	0.014	0.007	0.0136382389378423	3mon	EN	Trpm8	DEG
11853	3.79447506025753e-07	0.103703523297235	0.022	0.012	0.0136426556316499	3mon	EN	Txnl4a	DEG
11854	3.82227534570625e-07	0.498979366546074	0.015	0.008	0.0137426087779522	3mon	EN	Alpk2	DEG
11855	3.84120127591363e-07	0.252199891977972	0.017	0.009	0.0138106550674199	3mon	EN	Ldhd	DEG
11856	3.85191828444761e-07	-0.206512743689561	0.059	0.042	0.0138491869999029	3mon	EN	Vamp1	DEG
11857	3.87306286179367e-07	-0.148467454570512	0.044	0.029	0.013925210213293	3mon	EN	Rps3	DEG
11858	3.87633429754385e-07	-0.121289191958222	0.026	0.015	0.0139369723333892	3mon	EN	Mrpl14	DEG
11859	3.89235381882103e-07	-0.201492271654369	0.073	0.054	0.0139945689201891	3mon	EN	Ddrgk1	DEG
11860	3.89716869919903e-07	-0.139917586593139	0.05	0.034	0.0140118803411002	3mon	EN	Eif2b5	DEG
11861	3.94039300485917e-07	0.264718411581979	0.015	0.008	0.0141672890096707	3mon	EN	1700030J22Rik	DEG
11862	3.96495043603351e-07	-0.102778254875836	0.032	0.02	0.0142555827977149	3mon	EN	Gm43750	DEG
11863	3.96504736962217e-07	-0.262656887219998	0.063	0.045	0.0142559313127395	3mon	EN	Set	DEG
11864	3.97299177397937e-07	-0.140530143645619	0.039	0.026	0.0142844946241654	3mon	EN	Celsr1	DEG
11865	3.97829752940023e-07	0.198860274740961	0.029	0.018	0.0143035709372056	3mon	EN	Zfp39	DEG
11866	3.98043303094235e-07	0.368048966647354	0.018	0.01	0.0143112489194501	3mon	EN	Gm4131	DEG
11867	4.01424556477333e-07	-0.160544204251155	0.034	0.022	0.014432818503586	3mon	EN	Nsmce3	DEG
11868	4.03048901157952e-07	0.18711842080098	0.02	0.011	0.014491220192233	3mon	EN	Tbx3os1	DEG
11869	4.03161566167971e-07	0.271874121787634	0.022	0.012	0.0144952709500032	3mon	EN	Gemin7	DEG
11870	4.03496898082628e-07	-0.14504002187173	0.016	0.008	0.0145073274736628	3mon	EN	Gm45110	DEG
11871	4.04735192282016e-07	-0.103973516069545	0.053	0.037	0.0145518491033076	3mon	EN	Gm47143	DEG
11872	4.08859837587046e-07	-0.18707087054174	0.039	0.026	0.0147001466006047	3mon	EN	Errfi1	DEG
11873	4.11370525330768e-07	-0.220650555149341	0.049	0.034	0.0147904158677425	3mon	EN	Tmco1	DEG
11874	4.11804852151681e-07	-0.258094031711131	0.082	0.061	0.0148060316542615	3mon	EN	Col5a1	DEG
11875	4.14679375480592e-07	-0.172168658443152	0.065	0.047	0.0149093822660292	3mon	EN	Nphp1	DEG
11876	4.15265412394641e-07	-0.148583241249369	0.072	0.053	0.0149304526372369	3mon	EN	Puf60	DEG
11877	4.1660356468367e-07	-0.167082339374993	0.052	0.036	0.0149785645646367	3mon	EN	Msh6	DEG
11878	4.17338542157088e-07	-0.104340506329465	0.03	0.018	0.015004989944716	3mon	EN	Itgb1bp1	DEG
11879	4.1867389046238e-07	-0.195113482714278	0.071	0.052	0.0150530010576844	3mon	EN	Gm22068	DEG
11880	4.20249723427942e-07	-0.150515341779226	0.046	0.032	0.0151096585561282	3mon	EN	Gzf1	DEG
11881	4.21637218311452e-07	-0.190094159043168	0.084	0.063	0.01515954454717	3mon	EN	Tmsb4x	DEG
11882	4.21930674594486e-07	0.393214424065131	0.018	0.009	0.0151700954743702	3mon	EN	Aldh3b1	DEG
11883	4.22298406820339e-07	0.332791171871432	0.02	0.011	0.0151833169188185	3mon	EN	Gpr156	DEG
11884	4.25788336830911e-07	-0.120110443453368	0.051	0.036	0.0153087938624186	3mon	EN	Slc35e1	DEG
11885	4.2589145108921e-07	0.724810040160253	0.01	0.004	0.0153125012324615	3mon	EN	Aldh1a3	DEG
11886	4.26657411520579e-07	0.356276541861626	0.013	0.006	0.0153400405738109	3mon	EN	Gm49660	DEG
11887	4.27056161262444e-07	-0.106921225037385	0.026	0.016	0.0153543772220299	3mon	EN	1700084C06Rik	DEG
11888	4.27419948459584e-07	-0.122677161937851	0.028	0.017	0.0153674568269159	3mon	EN	Esrrb	DEG
11889	4.28515458855449e-07	-0.271726685776342	0.077	0.057	0.0154068448076888	3mon	EN	Wdr6	DEG
11890	4.30356681756786e-07	0.518674371541878	0.012	0.005	0.0154730441358835	3mon	EN	Gm48717	DEG
11891	4.30943428499752e-07	0.352302536888804	0.018	0.009	0.0154941400282801	3mon	EN	Gm37238	DEG
11892	4.31287335747101e-07	-0.139407367224293	0.061	0.044	0.0155065048694513	3mon	EN	Cope	DEG
11893	4.32100148098392e-07	0.362451008433457	0.016	0.008	0.0155357287247296	3mon	EN	Gpr160	DEG
11894	4.32933204708583e-07	-0.166130919634028	0.067	0.049	0.0155656804420924	3mon	EN	Becn1	DEG
11895	4.35218212137212e-07	0.254133603975853	0.019	0.01	0.0156478355991813	3mon	EN	Skint11	DEG
11896	4.36126022161079e-07	-0.163236501954539	0.042	0.028	0.0156804750007794	3mon	EN	Tfip11	DEG
11897	4.38480119705246e-07	-0.163156133757144	0.044	0.029	0.0157651142238824	3mon	EN	2900076A07Rik	DEG
11898	4.40233070814857e-07	0.428073480648597	0.012	0.005	0.0158281398280774	3mon	EN	Zfp967	DEG
11899	4.40894320132441e-07	-0.141788817609644	0.045	0.031	0.0158519143860418	3mon	EN	Txndc9	DEG
11900	4.40936736393886e-07	0.404386618296018	0.012	0.005	0.0158534394203058	3mon	EN	4932413F04Rik	DEG
11901	4.42252972249292e-07	0.196373705948874	0.031	0.019	0.015900763364251	3mon	EN	1700016P03Rik	DEG
11902	4.42903702173016e-07	0.1630561729469	0.017	0.009	0.0159241597079286	3mon	EN	Marchf9	DEG
11903	4.47176219909492e-07	-0.188674013829709	0.028	0.017	0.0160777738106259	3mon	EN	E230020D15Rik	DEG
11904	4.49357770104935e-07	-0.196438305579146	0.031	0.019	0.0161562092663528	3mon	EN	Gm29266	DEG
11905	4.51311919103456e-07	0.29022430937821	0.019	0.01	0.0162264687394456	3mon	EN	Itpr3	DEG
11906	4.53986031583184e-07	-0.248709276662376	0.059	0.042	0.0163226137795418	3mon	EN	Ahsa2	DEG
11907	4.55027149295386e-07	0.19973558657118	0.02	0.011	0.0163600461257663	3mon	EN	B130046B21Rik	DEG
11908	4.57810771294803e-07	0.398068472597627	0.016	0.008	0.0164601284711333	3mon	EN	4932412D23Rik	DEG
11909	4.60046486015099e-07	-0.157973637517275	0.618	0.484	0.0165405113581869	3mon	EN	Tacc1	DEG
11910	4.61593502010828e-07	0.391104323648547	0.014	0.007	0.0165961327712973	3mon	EN	Gm43009	DEG
11911	4.62471857782834e-07	0.182717439298556	0.028	0.017	0.016627713174724	3mon	EN	Sorbs3	DEG
11912	4.64407813317181e-07	-0.259900579889249	0.068	0.049	0.0166973185200059	3mon	EN	Gm42826	DEG
11913	4.64737400957991e-07	-0.227802306253198	0.059	0.042	0.0167091685140436	3mon	EN	Crb1	DEG
11914	4.67497070175063e-07	0.13824818945112	0.016	0.008	0.0168083896610742	3mon	EN	Inca1	DEG
11915	4.69573232878867e-07	0.254431788914795	0.021	0.011	0.0168830360149268	3mon	EN	Dtl	DEG
11916	4.71056298967528e-07	-0.157943848393954	0.064	0.046	0.0169363581730785	3mon	EN	Psd2	DEG
11917	4.77663931276063e-07	-0.278025639775699	0.078	0.058	0.0171739289850996	3mon	EN	Mapk11	DEG
11918	4.79361925361405e-07	-0.278511788934845	0.051	0.036	0.017234978664444	3mon	EN	Gpc3	DEG
11919	4.79621832149038e-07	0.479400559586565	0.015	0.007	0.0172443233530865	3mon	EN	Gm12248	DEG
11920	4.80881383403845e-07	0.394361803505499	0.021	0.012	0.0172896092589019	3mon	EN	Mthfd2	DEG
11921	4.81376414188706e-07	-0.121257491091204	0.037	0.024	0.0173074075957407	3mon	EN	Acad11	DEG
11922	4.8202301884208e-07	-0.119858734056074	0.057	0.041	0.0173306556194481	3mon	EN	Uqcrh	DEG
11923	4.82435881781536e-07	0.543006341204205	0.013	0.006	0.0173454996935733	3mon	EN	Gm42598	DEG
11924	4.89079116530025e-07	-0.227718431074907	0.085	0.063	0.0175843505557205	3mon	EN	Ptpn14	DEG
11925	4.90614302596928e-07	0.166689365135196	0.024	0.014	0.01763954663557	3mon	EN	Esyt1	DEG
11926	4.91407840340945e-07	-0.190655827146864	0.064	0.047	0.0176680774916183	3mon	EN	Itga6	DEG
11927	4.95578493157066e-07	-0.106236258683941	0.03	0.019	0.0178180291429691	3mon	EN	Ccdc130	DEG
11928	4.96561512247652e-07	0.582916175882857	0.013	0.006	0.0178533726113521	3mon	EN	Gm15337	DEG
11929	4.98195380149625e-07	-0.335129939938932	0.084	0.062	0.0179121166978996	3mon	EN	Gm37459	DEG
11930	5.01310765745175e-07	-0.137915969821306	0.059	0.042	0.018024127271602	3mon	EN	Gm44798	DEG
11931	5.01834111323164e-07	0.119478863534687	0.022	0.013	0.018042943638513	3mon	EN	Hepacam2	DEG
11932	5.06155990846843e-07	0.106627574763351	0.016	0.008	0.0181983324949074	3mon	EN	Gm47075	DEG
11933	5.06197665498053e-07	0.357168917182456	0.017	0.009	0.018199830865317	3mon	EN	Pcdha5	DEG
11934	5.08203699324113e-07	-0.142440082455919	0.029	0.018	0.0182719558054992	3mon	EN	4930563M21Rik	DEG
11935	5.09361037324079e-07	-0.198958127256463	0.057	0.041	0.0183135667359499	3mon	EN	Dnah6	DEG
11936	5.11427024143835e-07	0.173862839904648	0.023	0.014	0.0183878472260674	3mon	EN	Snrpf	DEG
11937	5.12216905168248e-07	-0.149216944597706	0.044	0.03	0.0184162466084192	3mon	EN	Mettl3	DEG
11938	5.14894526754944e-07	0.570097225708913	0.017	0.009	0.0185125178149473	3mon	EN	Gm43011	DEG
11939	5.18028849554944e-07	-0.713037519889553	0.198	0.21	0.0186252092568985	3mon	EN	Tyw1	DEG
11940	5.19961445014034e-07	0.454242161142723	0.016	0.008	0.0186946937940346	3mon	EN	Pramef8	DEG
11941	5.23310294317679e-07	0.19888680744146	0.016	0.008	0.0188150983218978	3mon	EN	Gm37859	DEG
11942	5.26936994663724e-07	-0.143667686643175	0.037	0.025	0.0189454927061395	3mon	EN	Mfap1b	DEG
11943	5.28774840114742e-07	-0.136157980588401	0.055	0.039	0.0190115706014854	3mon	EN	Kat2a	DEG
11944	5.30475008343681e-07	-0.152446433018858	0.047	0.032	0.0190726984499887	3mon	EN	Shkbp1	DEG
11945	5.34408611752607e-07	-0.149029148678988	0.067	0.049	0.0192141272269532	3mon	EN	Zc3h18	DEG
11946	5.37307335965693e-07	0.24289447059329	0.015	0.008	0.0193183479573105	3mon	EN	Pou2f3	DEG
11947	5.37728622090693e-07	-0.102709529113968	0.04	0.027	0.0193334948786488	3mon	EN	Rps24	DEG
11948	5.39992639234857e-07	0.233418792447526	0.02	0.011	0.0194148953510501	3mon	EN	Wbp1	DEG
11949	5.40166800855886e-07	-0.163703452328487	0.043	0.029	0.0194211571579725	3mon	EN	Ndufv3	DEG
11950	5.42353975947963e-07	0.296201569303789	0.017	0.009	0.019499794851233	3mon	EN	Gm11884	DEG
11951	5.48891378830048e-07	0.195236134696873	0.033	0.021	0.0197348406344556	3mon	EN	Gm49204	DEG
11952	5.52013463688934e-07	-0.329256177887127	0.125	0.097	0.0198470920734719	3mon	EN	Gm48619	DEG
11953	5.53155510351449e-07	-0.148502319815872	0.052	0.036	0.019888153219176	3mon	EN	Brpf1	DEG
11954	5.54930440184018e-07	-0.239117775730351	0.073	0.054	0.0199519690463762	3mon	EN	Chrd	DEG
11955	5.55686466885969e-07	0.731578669834556	0.013	0.006	0.0199791512304181	3mon	EN	AU022754	DEG
11956	5.57810335943486e-07	0.759498395621832	0.011	0.004	0.0200555128185121	3mon	EN	Ttc34	DEG
11957	5.66829158704683e-07	-0.23964834215228	0.088	0.066	0.0203797755720682	3mon	EN	Atp8b1	DEG
11958	5.74246352892015e-07	0.172363584567925	0.022	0.013	0.0206464533718795	3mon	EN	Arhgap27	DEG
11959	5.78016617610191e-07	0.510105539693724	0.014	0.007	0.0207820094695568	3mon	EN	Tbx21	DEG
11960	5.78800298975853e-07	-0.26062724597459	0.044	0.03	0.0208101859493778	3mon	EN	Zfp811	DEG
11961	5.86567147340676e-07	0.372801977384435	0.015	0.007	0.0210894352154867	3mon	EN	Gm44104	DEG
11962	5.87030217987723e-07	0.122641128669495	0.018	0.009	0.0211060844575306	3mon	EN	5730507A11Rik	DEG
11963	5.89428600677104e-07	0.431293031985097	0.023	0.013	0.0211923159087446	3mon	EN	Slco6b1	DEG
11964	5.95026460963082e-07	-0.151174353978356	0.038	0.025	0.0213935813774667	3mon	EN	Erg	DEG
11965	5.95636694703342e-07	0.175740462602881	0.023	0.013	0.021415521721364	3mon	EN	4931428L18Rik	DEG
11966	5.97365967416239e-07	-0.104164860944364	0.042	0.029	0.0214776959924835	3mon	EN	Aph1c	DEG
11967	5.97811616964691e-07	0.188288865533191	0.021	0.012	0.0214937188763485	3mon	EN	Paqr5	DEG
11968	5.98849788742193e-07	-0.131476330028076	0.035	0.023	0.0215310453044368	3mon	EN	Slc2a9	DEG
11969	5.99430110569989e-07	0.444067198116881	0.011	0.005	0.0215519101954334	3mon	EN	A330041J22Rik	DEG
11970	6.01119434307849e-07	-0.219765059347736	0.041	0.027	0.0216126481411044	3mon	EN	Rgsl1	DEG
11971	6.02754850150887e-07	0.373794622845119	0.011	0.005	0.021671447882325	3mon	EN	Gm3883	DEG
11972	6.0462374854998e-07	-0.316876561120662	0.109	0.084	0.021738642255366	3mon	EN	Wif1	DEG
11973	6.05892038387844e-07	0.460350583594372	0.012	0.005	0.0217842423481966	3mon	EN	Gm47702	DEG
11974	6.07328880044466e-07	0.233364251428844	0.02	0.011	0.0218359025531187	3mon	EN	Dyrk3	DEG
11975	6.09257427684886e-07	-0.138299246654206	0.073	0.054	0.0219052415549824	3mon	EN	A730060N03Rik	DEG
11976	6.09918762186595e-07	-0.215503445045361	0.113	0.088	0.0219290191756568	3mon	EN	Mlf2	DEG
11977	6.11276948244033e-07	-0.298475454476933	0.119	0.092	0.021977851397166	3mon	EN	Nxf1	DEG
11978	6.13122185000868e-07	0.292088417183114	0.02	0.011	0.0220441950395212	3mon	EN	Gm44769	DEG
11979	6.15160405291227e-07	-0.198839706643131	0.052	0.037	0.0221174772118408	3mon	EN	Lhx2	DEG
11980	6.26322906264274e-07	0.295700584885425	0.014	0.006	0.0225188137718257	3mon	EN	Il20ra	DEG
11981	6.28207169285936e-07	0.352311454987548	0.016	0.008	0.0225865605645066	3mon	EN	Shoc1	DEG
11982	6.32518291994432e-07	0.485820508156097	0.013	0.006	0.0227415626703678	3mon	EN	Sfrp1	DEG
11983	6.34751676380826e-07	-0.102568654240472	0.03	0.019	0.0228218617725962	3mon	EN	Rhbdd3	DEG
11984	6.37255523291267e-07	0.316252889732088	0.021	0.012	0.0229118850844142	3mon	EN	Eif2b1	DEG
11985	6.37757151897637e-07	0.131657167311243	0.018	0.009	0.0229299206393276	3mon	EN	Polr2d	DEG
11986	6.37902596148531e-07	0.101092932515302	0.026	0.016	0.0229351499419243	3mon	EN	Klhdc8b	DEG
11987	6.38236687285256e-07	-0.27726614117594	0.06	0.043	0.0229471618546541	3mon	EN	Eif3l	DEG
11988	6.38338421013849e-07	-0.142204998314338	0.043	0.029	0.0229508195891319	3mon	EN	Zfp322a	DEG
11989	6.4263569148753e-07	0.39422029249962	0.015	0.007	0.0231053236517427	3mon	EN	Gm48015	DEG
11990	6.4568626807974e-07	-0.12218074826861	0.047	0.032	0.023215004082539	3mon	EN	Pithd1	DEG
11991	6.47910537893301e-07	-0.112893477519287	0.034	0.022	0.0232949754794157	3mon	EN	Cxxc5	DEG
11992	6.57676804920001e-07	0.154047329919553	0.03	0.018	0.0236461118440937	3mon	EN	Coq6	DEG
11993	6.58090171356555e-07	0.490466129312296	0.013	0.006	0.0236609740209536	3mon	EN	Gm44152	DEG
11994	6.60942047383358e-07	0.14462062143311	0.016	0.008	0.0237635103716212	3mon	EN	Gm35021	DEG
11995	6.61900886034626e-07	-0.179242851336768	0.066	0.048	0.0237979844564889	3mon	EN	Tug1	DEG
11996	6.70987239043331e-07	0.48632488292111	0.013	0.006	0.0241246751925639	3mon	EN	Gm12097	DEG
11997	6.75857892758726e-07	0.26132245196308	0.015	0.008	0.0242997946762473	3mon	EN	Gm43080	DEG
11998	6.80111956618128e-07	0.197740898276255	0.013	0.006	0.0244527452882482	3mon	EN	Gm37850	DEG
11999	6.84263221985493e-07	0.210471979667452	0.025	0.015	0.0246019998832664	3mon	EN	Nprl2	DEG
12000	6.84615448735242e-07	0.617037944633601	0.014	0.007	0.0246146638438269	3mon	EN	Gpr146	DEG
12001	6.93456700807866e-07	0.194221459643284	0.022	0.013	0.024932542220846	3mon	EN	Gm49502	DEG
12002	6.9476218499165e-07	-0.211822819312352	0.033	0.021	0.0249794795991898	3mon	EN	Mrps31	DEG
12003	7.0667013377938e-07	0.560336539287158	0.011	0.005	0.0254076179899038	3mon	EN	2310043M15Rik	DEG
12004	7.18986291207513e-07	0.41908356050681	0.014	0.007	0.0258504331140749	3mon	EN	Gm50399	DEG
12005	7.20275821219896e-07	0.188222321966305	0.028	0.018	0.0258967968761402	3mon	EN	Thoc3	DEG
12006	7.21690301813394e-07	-0.124566952687473	0.053	0.037	0.0259476531113988	3mon	EN	Snrpb	DEG
12007	7.22129017195433e-07	-0.189877532788488	0.049	0.034	0.0259634266842446	3mon	EN	Cnih2	DEG
12008	7.23706399833988e-07	-0.282703726381125	0.086	0.064	0.0260201398996312	3mon	EN	Dbnl	DEG
12009	7.27352871257841e-07	0.206636939779676	0.015	0.008	0.0261512451332044	3mon	EN	Acadl	DEG
12010	7.29379390181415e-07	-0.121019225013531	0.038	0.025	0.0262241065945826	3mon	EN	Rcan3	DEG
12011	7.35488754673323e-07	-0.130378718610045	0.03	0.019	0.0264437626855246	3mon	EN	Ifnar2	DEG
12012	7.40510288819461e-07	-0.147466372493425	0.047	0.032	0.0266243069242149	3mon	EN	Dnajb2	DEG
12013	7.44356384146652e-07	0.124903370886702	0.022	0.012	0.0267625894356087	3mon	EN	Gatb	DEG
12014	7.45632728182919e-07	-0.110250507238799	0.033	0.021	0.0268084791090887	3mon	EN	Ndufb2	DEG
12015	7.63344236121667e-07	-0.132170963860102	0.036	0.024	0.0274452786655184	3mon	EN	Pigo	DEG
12016	7.74878141205175e-07	0.229817390177853	0.021	0.012	0.0278599686888909	3mon	EN	Pemt	DEG
12017	7.76582820488945e-07	0.191834304505923	0.013	0.006	0.0279212587278595	3mon	EN	Gm43920	DEG
12018	7.79499523870181e-07	-0.216505145537008	0.045	0.031	0.0280261258812285	3mon	EN	Donson	DEG
12019	7.80914328474832e-07	-0.209706672789777	0.04	0.027	0.0280769937659841	3mon	EN	Gm12905	DEG
12020	7.81462674702903e-07	0.165613272047833	0.014	0.007	0.0280967090062682	3mon	EN	Gm33125	DEG
12021	7.82214728199138e-07	0.223466523880499	0.018	0.01	0.0281237483376718	3mon	EN	Ece2	DEG
12022	7.84920423984098e-07	-0.164786505909271	0.032	0.02	0.0282210289239243	3mon	EN	Fibp	DEG
12023	7.86295579291921e-07	0.133517367217574	0.027	0.017	0.0282704712578617	3mon	EN	Neil1	DEG
12024	7.87507350723283e-07	-0.343560927241998	0.271	0.217	0.0283140392879049	3mon	EN	Sparcl1	DEG
12025	7.9085495942814e-07	-0.230326315514594	0.07	0.051	0.0284343992112793	3mon	EN	Ate1	DEG
12026	7.92348048978814e-07	0.230208351229438	0.019	0.01	0.0284880817529843	3mon	EN	Ccdc80	DEG
12027	7.96188754560876e-07	0.208133909212345	0.02	0.011	0.0286261704814817	3mon	EN	Themis	DEG
12028	7.98369373425461e-07	-0.148335212558687	0.058	0.042	0.028704572452139	3mon	EN	B230118H07Rik	DEG
12029	7.9948794770846e-07	0.183641666238576	0.028	0.017	0.02874478967191	3mon	EN	Pcdhb17	DEG
12030	8.01801680944183e-07	0.312400714486077	0.017	0.009	0.0288279776366672	3mon	EN	A130012E19Rik	DEG
12031	8.032571031751e-07	0.501792926304568	0.015	0.007	0.0288803058875575	3mon	EN	Gm28807	DEG
12032	8.05030614398851e-07	0.285653979402675	0.013	0.006	0.0289440707100963	3mon	EN	Pycr1	DEG
12033	8.09344040763717e-07	0.476135520979986	0.012	0.005	0.0290991556416187	3mon	EN	Gm44913	DEG
12034	8.12997167559331e-07	0.498662347164844	0.012	0.005	0.0292305001624282	3mon	EN	Gm37195	DEG
12035	8.18548292192758e-07	-0.13436870209645	0.045	0.031	0.0294300852974984	3mon	EN	Lrp4	DEG
12036	8.28515765567999e-07	-0.110095511353078	0.043	0.029	0.0297884558352318	3mon	EN	Zfp330	DEG
12037	8.33537396311775e-07	-0.401752634744455	0.117	0.09	0.0299690035469936	3mon	EN	mt-Co1	DEG
12038	8.41526969564894e-07	0.23934977588711	0.016	0.008	0.0302562606637362	3mon	EN	Pcdhga7	DEG
12039	8.49785223367772e-07	0.472175708518606	0.014	0.006	0.0305531779209649	3mon	EN	Gm49309	DEG
12040	8.55510924336504e-07	-0.246688021716335	0.087	0.066	0.0307590397735946	3mon	EN	Glrx2	DEG
12041	8.55913055972759e-07	-0.17144524851407	0.041	0.028	0.0307734980144446	3mon	EN	Timp3	DEG
12042	8.5937732473332e-07	-0.221505284323783	0.038	0.025	0.0308980523334618	3mon	EN	Rab9	DEG
12043	8.64037362758882e-07	0.125904143887923	0.022	0.012	0.0310655993406328	3mon	EN	Prodh	DEG
12044	8.6485148604214e-07	0.671568135726784	0.01	0.004	0.0310948703291591	3mon	EN	Col1a2	DEG
12045	8.67972400394215e-07	-0.273509281646247	0.04	0.027	0.0312070796837736	3mon	EN	Hr	DEG
12046	8.68405030580706e-07	-0.32268897705293	0.057	0.041	0.0312226344694987	3mon	EN	Bud23	DEG
12047	8.73683817730221e-07	0.136797335601859	0.029	0.018	0.0314124279826724	3mon	EN	Hspg2	DEG
12048	8.74010272516991e-07	-0.2297782306451	0.03	0.019	0.0314241653380759	3mon	EN	Angel1	DEG
12049	8.9069656800063e-07	0.307165930865691	0.018	0.01	0.0320241044058946	3mon	EN	Stpg1	DEG
12050	8.92738136958717e-07	0.342967042908864	0.013	0.006	0.0320975069762137	3mon	EN	Gm48479	DEG
12051	9.03111691702615e-07	0.148382273768946	0.023	0.014	0.0324704777634758	3mon	EN	Prelid1	DEG
12052	9.03471100570843e-07	0.670923440830738	0.01	0.004	0.0324833999499241	3mon	EN	Gm28693	DEG
12053	9.03483096933246e-07	-0.341420152873277	0.25	0.199	0.0324838312671379	3mon	EN	Zkscan1	DEG
12054	9.05867033178411e-07	-0.250693421445079	0.062	0.045	0.0325695433108966	3mon	EN	E130102H24Rik	DEG
12055	9.17174646900126e-07	-0.336461322982456	0.082	0.062	0.0329760972546471	3mon	EN	Pde8a	DEG
12056	9.19496625514146e-07	0.105283548941347	0.023	0.013	0.0330595816737356	3mon	EN	Gm42617	DEG
12057	9.20161187761659e-07	0.307717148152075	0.013	0.006	0.0330834753447827	3mon	EN	Bco1	DEG
12058	9.24815503835433e-07	0.463958947034089	0.013	0.006	0.0332508166248991	3mon	EN	Gm42685	DEG
12059	9.33372983736207e-07	-0.236028130004145	0.083	0.063	0.0335584922572516	3mon	EN	Pdxk	DEG
12060	9.37628716506849e-07	-0.161722039528779	0.06	0.044	0.0337115028732872	3mon	EN	Grm2	DEG
12061	9.38945624267896e-07	-0.241650001515335	0.054	0.038	0.0337588509749279	3mon	EN	Fsd1	DEG
12062	9.44560473751817e-07	-0.215318311750985	0.082	0.062	0.0339607272732728	3mon	EN	Spred3	DEG
12063	9.4642093461124e-07	0.137664830529319	0.033	0.021	0.0340276182830125	3mon	EN	4930444P10Rik	DEG
12064	9.49873274918758e-07	-0.176270050413869	0.019	0.01	0.034151743726429	3mon	EN	Snu13	DEG
12065	9.50775854199011e-07	0.185034736794367	0.013	0.006	0.0341841950618712	3mon	EN	Gm50084	DEG
12066	9.51628023012155e-07	0.221856573725113	0.019	0.011	0.034214833939379	3mon	EN	1700041M19Rik	DEG
12067	9.542360437474e-07	0.384425022606615	0.018	0.009	0.034308602716894	3mon	EN	Ctbs	DEG
12068	9.57928292995525e-07	0.594153054604288	0.011	0.005	0.0344413538463611	3mon	EN	Mdh1b	DEG
12069	9.60152560148703e-07	0.154246543598244	0.021	0.012	0.0345213251475864	3mon	EN	Pnldc1	DEG
12070	9.61926254475546e-07	-0.131985524388265	0.046	0.032	0.0345850965534138	3mon	EN	Rpf2	DEG
12071	9.77247306230357e-07	0.368289723626207	0.011	0.005	0.0351359496482063	3mon	EN	Mrpl52	DEG
12072	9.78461955175401e-07	0.304748868288723	0.016	0.009	0.0351796211363764	3mon	EN	Slc7a7	DEG
12073	9.82154938706469e-07	-0.113006863439836	0.032	0.021	0.0353123986662524	3mon	EN	9930104L06Rik	DEG
12074	9.82734966446665e-07	0.201151312673028	0.016	0.008	0.0353332529836234	3mon	EN	Gm29666	DEG
12075	9.87801278824214e-07	0.149461695202111	0.019	0.01	0.0355154071788458	3mon	EN	Khk	DEG
12076	9.88359852204935e-07	-0.132681320425648	0.037	0.025	0.0355354901261762	3mon	EN	Zc3h11a	DEG
12077	9.95020143396668e-07	0.248954937598855	0.022	0.012	0.0357749542356838	3mon	EN	Egflam	DEG
12078	1.00351571520532e-06	-0.167589509981756	0.037	0.025	0.036080404024492	3mon	EN	Wtip	DEG
12079	1.00711658251215e-06	0.501553620814569	0.014	0.007	0.0362098696076419	3mon	EN	Hsf3	DEG
12080	1.00781327764672e-06	-0.27200253882307	0.066	0.048	0.0362349185845101	3mon	EN	Gkap1	DEG
12081	1.00893597780675e-06	0.152576954362387	0.024	0.014	0.036275284146064	3mon	EN	Gcc1	DEG
12082	1.0098381428792e-06	-0.188584433486776	0.12	0.094	0.0363077205890786	3mon	EN	Svil	DEG
12083	1.01258341796844e-06	0.369441898918406	0.013	0.006	0.0364064242096374	3mon	EN	Gm37066	DEG
12084	1.01365639899508e-06	-0.13563928435959	0.043	0.029	0.0364450021694692	3mon	EN	Cwc15	DEG
12085	1.01636880240423e-06	0.126184172252044	0.014	0.007	0.0365425239216418	3mon	EN	A630001G21Rik	DEG
12086	1.02915829673236e-06	0.316687361370763	0.019	0.011	0.0370023574007153	3mon	EN	Abcb5	DEG
12087	1.03267375115687e-06	0.317556866078623	0.013	0.006	0.0371287520490939	3mon	EN	Morf4l1-ps1	DEG
12088	1.03448698341093e-06	0.393191368036574	0.019	0.011	0.0371939450015564	3mon	EN	Mir22hg	DEG
12089	1.04933277051468e-06	-0.10483501687097	0.043	0.029	0.0377277104310849	3mon	EN	Slc2a6	DEG
12090	1.05048050568709e-06	0.368970809335083	0.013	0.006	0.0377689761014735	3mon	EN	Btc	DEG
12091	1.06277108904027e-06	0.131273885012018	0.024	0.014	0.0382108717353538	3mon	EN	Gm37745	DEG
12092	1.06327261672967e-06	-0.128493641852236	0.049	0.035	0.0382289036618984	3mon	EN	Fam177a2	DEG
12093	1.0891877454025e-06	0.265253688691581	0.016	0.008	0.0391606561982014	3mon	EN	Ctcflos	DEG
12094	1.09014200314001e-06	0.275493285505267	0.026	0.016	0.0391949655808958	3mon	EN	Gm38116	DEG
12095	1.09361569897941e-06	0.548378932511651	0.012	0.006	0.0393198588411058	3mon	EN	Bsph1	DEG
12096	1.10139208537921e-06	0.224762840449842	0.022	0.013	0.039599451037724	3mon	EN	Mro	DEG
12097	1.10337989102617e-06	0.136180096700579	0.02	0.012	0.039670920601955	3mon	EN	Bcl2l11	DEG
12098	1.11146521522366e-06	0.118273420112393	0.026	0.016	0.0399616203481514	3mon	EN	Atp7b	DEG
12099	1.11992583772657e-06	0.234521925574008	0.019	0.011	0.040265813569621	3mon	EN	Asb14	DEG
12100	1.12195555646932e-06	0.25887518256464	0.015	0.007	0.0403387900772978	3mon	EN	Pitpnm2os2	DEG
12101	1.12983843231121e-06	0.260774322473084	0.016	0.008	0.0406222109953172	3mon	EN	Arpc1b	DEG
12102	1.13267711939896e-06	-0.168122220984066	0.099	0.076	0.0407242731508702	3mon	EN	Idh3b	DEG
12103	1.13307628931549e-06	0.263628830586526	0.019	0.01	0.040738624906049	3mon	EN	Tas1r1	DEG
12104	1.14937132521687e-06	-0.161415265728102	0.042	0.028	0.0413244966268472	3mon	EN	Tars	DEG
12105	1.15262789795339e-06	-0.164116258883863	0.047	0.032	0.041441583443016	3mon	EN	Arl6ip6	DEG
12106	1.16034738671448e-06	0.228000190455499	0.017	0.009	0.0417191299419325	3mon	EN	Gm43654	DEG
12107	1.16241190314183e-06	-0.397112725109134	0.129	0.101	0.0417933575655615	3mon	EN	9530026P05Rik	DEG
12108	1.16589274796806e-06	-0.269561307657602	0.056	0.04	0.0419185078604435	3mon	EN	Sec13	DEG
12109	1.17398396011674e-06	-0.158054403112374	0.039	0.026	0.0422094193020372	3mon	EN	Morn4	DEG
12110	1.1740443440261e-06	0.226987023779119	0.02	0.012	0.0422115903451145	3mon	EN	Gm10097	DEG
12111	1.17430877351771e-06	-0.124728155621293	0.031	0.02	0.0422210976430559	3mon	EN	Gm23240	DEG
12112	1.1802407700837e-06	-0.259056618653659	0.086	0.066	0.0424343766475893	3mon	EN	9030624G23Rik	DEG
12113	1.18480494334349e-06	-0.116916737985567	0.054	0.039	0.0425984769329718	3mon	EN	Zfp12	DEG
12114	1.18567017880228e-06	0.252960117940284	0.014	0.007	0.0426295856086572	3mon	EN	Gm36858	DEG
12115	1.19127021331648e-06	-0.113200854490525	0.04	0.027	0.0428309292495808	3mon	EN	Itgb5	DEG
12116	1.19698193037959e-06	-0.206536874787728	0.043	0.029	0.0430362883248679	3mon	EN	Csrp1	DEG
12117	1.19888767592564e-06	0.135852763231472	0.021	0.012	0.0431048075002306	3mon	EN	Alms1-ps2	DEG
12118	1.20722637952846e-06	-0.241613886274349	0.058	0.042	0.0434046172495663	3mon	EN	Bcas2	DEG
12119	1.20925841043518e-06	-0.127502038175732	0.026	0.016	0.0434776768887864	3mon	EN	Tmco4	DEG
12120	1.21161706213045e-06	0.12283058617643	0.02	0.011	0.0435624798518381	3mon	EN	Faap100	DEG
12121	1.21521606594906e-06	-0.104497911788168	0.028	0.017	0.0436918784351324	3mon	EN	Slbp	DEG
12122	1.21860931583456e-06	-0.242646737312433	0.046	0.032	0.0438138793415157	3mon	EN	Aar2	DEG
12123	1.23017052440728e-06	-0.193510601189829	0.026	0.016	0.0442295510345395	3mon	EN	Zfp14	DEG
12124	1.23220786542731e-06	0.136505860867181	0.022	0.013	0.0443028015935735	3mon	EN	Uaca	DEG
12125	1.23486886211465e-06	0.253296252626694	0.019	0.01	0.04439847506847	3mon	EN	Lpar6	DEG
12126	1.24293379064651e-06	0.177361546369307	0.013	0.006	0.0446884415089046	3mon	EN	Cd86	DEG
12127	1.2531636715948e-06	-0.337458794252624	0.084	0.064	0.0450562466485196	3mon	EN	Ly6h	DEG
12128	1.255864294565e-06	0.230976488998114	0.02	0.011	0.0451533448467899	3mon	EN	Fam205a1	DEG
12129	1.26140710890793e-06	0.318154095060689	0.02	0.011	0.0453526311936756	3mon	EN	Gm16070	DEG
12130	1.2621902157805e-06	-0.25018786114256	0.059	0.042	0.0453807870181721	3mon	EN	Lrrtm2	DEG
12131	1.26498704716186e-06	-0.14338507646743	0.063	0.046	0.0454813442936574	3mon	EN	Ap1s2	DEG
12132	1.27624789811304e-06	0.187340035848724	0.017	0.009	0.0458862169287564	3mon	EN	B930018H19Rik	DEG
12133	1.27928425151926e-06	0.159239972453594	0.017	0.009	0.0459953859791235	3mon	EN	Gm17477	DEG
12134	1.2794867266093e-06	-0.105237140168286	0.032	0.02	0.0460026657685109	3mon	EN	Mcat	DEG
12135	1.28787753345507e-06	-0.176441034900473	0.057	0.041	0.0463043488378434	3mon	EN	Cfap70	DEG
12136	1.30033799648108e-06	-0.128880904796378	0.033	0.021	0.0467523523254806	3mon	EN	Atp5o	DEG
12137	1.30037976658621e-06	0.124829962338607	0.016	0.008	0.0467538541278407	3mon	EN	Gm42848	DEG
12138	1.30369233979842e-06	-0.116049992459533	0.03	0.019	0.0468729543851125	3mon	EN	Podn	DEG
12139	1.30871836116992e-06	0.285136145995669	0.01	0.004	0.0470536599575031	3mon	EN	Gm45200	DEG
12140	1.31263199829736e-06	0.682655337299883	0.011	0.005	0.0471943708667832	3mon	EN	4931419H13Rik	DEG
12141	1.31505645908121e-06	-0.116490920364529	0.035	0.023	0.0472815399298057	3mon	EN	Vsig2	DEG
12142	1.31663503158856e-06	-0.101173988092485	0.039	0.026	0.0473382959257352	3mon	EN	Tti2	DEG
12143	1.31688481191592e-06	0.626286082172473	0.012	0.005	0.0473472765276248	3mon	EN	Gm44153	DEG
12144	1.31884469175484e-06	0.143153934201181	0.017	0.009	0.0474177420473536	3mon	EN	Gm49573	DEG
12145	1.33111417992241e-06	-0.263839744126821	0.053	0.037	0.0478588792249302	3mon	EN	Htatsf1	DEG
12146	1.33215856597512e-06	0.668813396775692	0.019	0.01	0.0478964290810695	3mon	EN	Sim1	DEG
12147	1.35367330885058e-06	-0.196792981898436	0.05	0.035	0.0486699701464139	3mon	EN	Arhgef6	DEG
12148	1.35738455566765e-06	-0.101784775222065	0.029	0.018	0.0488034043144748	3mon	EN	Rnf7	DEG
12149	1.36953376574973e-06	-0.126954317823612	0.049	0.034	0.0492402170137659	3mon	EN	Sox12	DEG
12150	1.37015208104275e-06	0.265684385331024	0.019	0.011	0.049262447921811	3mon	EN	Gm43593	DEG
12151	1.37983104479625e-06	0.329630507697163	0.013	0.006	0.0496104453846042	3mon	EN	Gm7435	DEG
12152	1.38255826220897e-06	0.307294980216579	0.018	0.01	0.0497084997594614	3mon	EN	Ltbp2	DEG
12153	1.39066283976694e-06	0.527794464328108	0.013	0.006	0.0499998917409805	3mon	EN	Mks1	DEG
16009	0	-0.538030380798162	0.986	0.954	0	3mon	OG	Saxo1	DEG
16010	0	-0.709880121303036	0.998	0.997	0	3mon	OG	Marchf4	DEG
16011	0	-0.255947542342785	1	1	0	3mon	OG	CT010467.1	DEG
16012	0	-0.53701263088179	0.999	0.999	0	3mon	OG	n-R5-8s1	DEG
16013	1.88152018187262e-205	-0.468939606901183	0.972	0.95	6.7648176619048e-201	3mon	OG	Hexb	DEG
16014	1.52057302866793e-163	0.250752145572744	1	0.998	5.46706826727266e-159	3mon	OG	Malat1	DEG
16015	8.74551020447112e-144	-0.329048429225605	0.992	0.982	3.14436073891555e-139	3mon	OG	Mir6236	DEG
16016	3.04920195383e-141	0.708310459286174	0.509	0.266	1.09631007048004e-136	3mon	OG	Ablim2	DEG
16017	1.49726446688822e-135	-0.322279106013474	0.991	0.976	5.3832646642499e-131	3mon	OG	Gm15564	DEG
16018	3.96544298063093e-135	0.50957247485521	0.804	0.554	1.42573536925604e-130	3mon	OG	Tmem178b	DEG
16019	4.9712594254832e-129	0.330585565005244	0.983	0.911	1.78736661383823e-124	3mon	OG	Pde4b	DEG
16020	1.01484890673477e-123	0.422700491964023	0.887	0.677	3.64878775927421e-119	3mon	OG	Dock10	DEG
16021	1.80046871873782e-123	-0.352063816801565	0.973	0.941	6.47340523134994e-119	3mon	OG	Il1rapl1	DEG
16022	1.38474220259334e-119	0.595563457451338	0.5	0.269	4.97870211520409e-115	3mon	OG	Sytl2	DEG
16023	3.91712397873297e-119	-0.261733408229719	0.998	0.993	1.40836275531365e-114	3mon	OG	Cdk8	DEG
16024	2.197203058941e-117	0.390553055525682	0.94	0.799	7.89982387811647e-113	3mon	OG	Tmeff2	DEG
16025	7.45252326449719e-113	0.592795901898004	0.465	0.247	2.67948021451732e-108	3mon	OG	Kndc1	DEG
16026	2.46637950928535e-109	0.334326752093272	0.963	0.84	8.86762088768455e-105	3mon	OG	Slc24a2	DEG
16027	5.82867093761208e-108	0.553967210923811	0.477	0.258	2.09564034890905e-103	3mon	OG	Dtna	DEG
16028	5.23851042938612e-104	0.466887209637862	0.504	0.279	1.88345403978149e-99	3mon	OG	Creb5	DEG
16029	3.73281261470631e-101	0.400495673159514	0.881	0.689	1.34209544749151e-96	3mon	OG	St6galnac3	DEG
16030	2.80663482912855e-100	0.425050832584072	0.627	0.382	1.00909748646488e-95	3mon	OG	Daam1	DEG
16031	2.82779800507337e-98	-0.266693847111234	0.995	0.984	1.01670649474408e-93	3mon	OG	Arhgap21	DEG
16032	3.36159367328125e-96	-0.230989649292352	1	0.998	1.20862738929154e-91	3mon	OG	Lars2	DEG
16033	1.05011048089347e-95	0.408950681287641	0.74	0.498	3.77556722300439e-91	3mon	OG	Phldb1	DEG
16034	1.21051404975083e-94	0.632047481042866	0.702	0.509	4.35228221447414e-90	3mon	OG	Kirrel3	DEG
16035	1.62517160738445e-93	0.428565276464792	0.681	0.446	5.84314199719005e-89	3mon	OG	Pakap	DEG
16036	1.55502377115008e-89	0.343958090632555	0.886	0.697	5.59093246679299e-85	3mon	OG	St18	DEG
16037	1.90515791363649e-89	0.433704142189339	0.683	0.456	6.84980476268862e-85	3mon	OG	Kcnq3	DEG
16038	2.78275890462341e-89	0.466764748856635	0.467	0.262	1.0005131365683e-84	3mon	OG	Tspan2	DEG
16039	3.41225923607865e-88	0.521318922916034	0.407	0.222	1.22684368573972e-83	3mon	OG	Tafa5	DEG
16040	8.89767419305294e-88	0.553092182346453	0.361	0.187	3.19906977937026e-83	3mon	OG	Arap2	DEG
16041	3.82558186103099e-87	0.377530415075885	0.758	0.524	1.37544970231508e-82	3mon	OG	Nfasc	DEG
16042	3.31669470533846e-86	0.449649450009301	0.506	0.297	1.19248441435739e-81	3mon	OG	Clmn	DEG
16043	3.64904691294046e-85	0.501240083872447	0.391	0.211	1.31197832707861e-80	3mon	OG	Sema6a	DEG
16044	5.83881643039861e-85	0.416651537349569	0.673	0.447	2.09928805938552e-80	3mon	OG	Mobp	DEG
16045	9.52410856571766e-85	0.365027317861117	0.679	0.447	3.42429799371813e-80	3mon	OG	Limch1	DEG
16046	3.8957916850322e-84	0.510775030599602	0.377	0.201	1.40069294243648e-79	3mon	OG	Adcy5	DEG
16047	1.01267796823743e-83	0.404176391243187	0.64	0.412	3.64098236700085e-79	3mon	OG	Elmo1	DEG
16048	1.82101566374884e-83	0.319467234499993	0.884	0.692	6.54727971744257e-79	3mon	OG	Fnbp1	DEG
16049	3.4459055423846e-83	0.358696282830347	0.789	0.567	1.23894087870896e-78	3mon	OG	Zfp536	DEG
16050	1.02118329736455e-80	0.362231328338913	0.613	0.388	3.67156242734451e-76	3mon	OG	Scd2	DEG
16051	1.26097673286625e-80	0.464801120552662	0.374	0.202	4.53371574534732e-76	3mon	OG	Bcas1	DEG
16052	4.25575728387334e-80	1.15031913232317	0.154	0.053	1.53011497384382e-75	3mon	OG	Slc13a1	DEG
16053	5.04787140941388e-79	0.387754971823302	0.616	0.397	1.81491168654067e-74	3mon	OG	Frmd4b	DEG
16054	5.34399335816871e-79	0.519669386525634	0.321	0.165	1.92137937199598e-74	3mon	OG	Ddr1	DEG
16055	1.74268314715453e-78	0.553701409057811	0.317	0.163	6.26564298727941e-74	3mon	OG	1700047M11Rik	DEG
16056	3.29056555089273e-78	0.419856481597395	0.649	0.436	1.18308993816797e-73	3mon	OG	Pex5l	DEG
16057	7.49044214873505e-78	0.35116351227994	0.697	0.47	2.6931135701562e-73	3mon	OG	Gnao1	DEG
16058	1.86999272988007e-77	0.385422117586769	0.588	0.373	6.72337186101081e-73	3mon	OG	Foxn3	DEG
16059	6.40860779658339e-77	0.256985673397877	0.974	0.886	2.30415084718359e-72	3mon	OG	Magi2	DEG
16060	6.56896562233136e-77	0.90169745312334	0.193	0.08	2.36180589985302e-72	3mon	OG	Gfra1	DEG
16061	1.18903952595914e-76	0.383542923804191	0.539	0.333	4.2750727116335e-72	3mon	OG	Klhl2	DEG
16062	1.48253272512314e-76	0.389905325703587	0.548	0.341	5.33029815990775e-72	3mon	OG	Iqsec1	DEG
16063	5.19066124055663e-75	0.39294099009894	0.478	0.282	1.86625034242973e-70	3mon	OG	Plekhg1	DEG
16064	8.05265460436683e-75	0.334346583912434	0.8	0.58	2.89525143645405e-70	3mon	OG	Ano4	DEG
16065	1.78869843956584e-74	0.36250640719709	0.553	0.345	6.431086369615e-70	3mon	OG	Kif13a	DEG
16066	4.90107051856794e-74	0.392692332424633	0.435	0.249	1.76213089424592e-69	3mon	OG	Mal	DEG
16067	4.95111408711902e-74	0.350982511953537	0.588	0.372	1.78012355888277e-69	3mon	OG	Dock1	DEG
16068	6.2426016855035e-74	0.372076818376875	0.606	0.389	2.24446501000593e-69	3mon	OG	Pak1	DEG
16069	6.38713926639101e-74	0.41012647337762	0.394	0.222	2.29643205183822e-69	3mon	OG	Nkain1	DEG
16070	7.34644187399902e-73	0.40885223922589	0.474	0.289	2.64133971137761e-68	3mon	OG	Gas7	DEG
16071	2.03762961798392e-72	0.455757978378609	0.343	0.185	7.32609352849939e-68	3mon	OG	Tmod1	DEG
16072	2.34771402196856e-72	0.404935529109676	0.318	0.165	8.44097099458575e-68	3mon	OG	Arsg	DEG
16073	3.57767234134876e-72	0.362761554993837	0.534	0.331	1.28631631360853e-67	3mon	OG	Hipk2	DEG
16074	3.92628070275104e-72	0.620217814655093	0.257	0.126	1.41165496386711e-67	3mon	OG	Slc8a3	DEG
16075	4.88112583313635e-72	0.384572581493355	0.598	0.387	1.75495998204584e-67	3mon	OG	Unc5c	DEG
16076	6.44273282194864e-72	0.431685783305003	0.334	0.177	2.31642015880341e-67	3mon	OG	Opalin	DEG
16077	1.20415489153981e-71	0.366185014640441	0.457	0.27	4.32941849704224e-67	3mon	OG	Myo1d	DEG
16078	3.16775506941764e-71	0.311897261271963	0.865	0.661	1.13893465765842e-66	3mon	OG	Ank3	DEG
16079	4.55304773691858e-71	0.343706420803584	0.742	0.526	1.6370027833317e-66	3mon	OG	Agap1	DEG
16080	6.10606872768772e-71	0.342836128646034	0.467	0.277	2.19537595035284e-66	3mon	OG	Xkr4	DEG
16081	1.33795957710186e-70	0.463393698286778	0.304	0.159	4.81049986351204e-66	3mon	OG	Insc	DEG
16082	1.41119555307747e-69	0.604526971412535	0.262	0.131	5.07381249153475e-65	3mon	OG	Fam102a	DEG
16083	1.7999763133561e-69	0.400825305628337	0.434	0.256	6.47163483704052e-65	3mon	OG	Tmcc1	DEG
16084	2.51609638726198e-69	0.563801148130256	0.226	0.105	9.04637295076172e-65	3mon	OG	Gm37494	DEG
16085	1.00547955980328e-68	-4.67850320728192	0.003	0.052	3.61510120931672e-64	3mon	OG	Gm26989	DEG
16086	2.06522678645497e-68	0.321662385531476	0.54	0.336	7.42531638802021e-64	3mon	OG	Plekhh1	DEG
16087	5.75418709268932e-68	0.347143350766575	0.394	0.224	2.06886042730552e-63	3mon	OG	Mog	DEG
16088	4.05228494975593e-67	0.643402146727127	0.181	0.077	1.45695853083525e-62	3mon	OG	Abca8b	DEG
16089	5.25760615108023e-67	0.355612941090159	0.658	0.448	1.89031971555939e-62	3mon	OG	Neat1	DEG
16090	1.58154345731926e-66	0.494506202170455	0.285	0.149	5.68628134644565e-62	3mon	OG	Tmem117	DEG
16091	4.38142703774815e-66	0.325955565778452	0.484	0.296	1.57529827715197e-61	3mon	OG	Slain1	DEG
16092	5.06467970246657e-66	0.317235177911661	0.536	0.334	1.82095494022483e-61	3mon	OG	Septin4	DEG
16093	6.9255287819232e-66	0.386222877913398	0.402	0.234	2.49000461825267e-61	3mon	OG	Sbf1	DEG
16094	8.85962960269973e-66	0.290175309760211	0.54	0.337	3.18539122735466e-61	3mon	OG	Cntn2	DEG
16095	1.11559860568202e-65	0.573937445899708	0.22	0.104	4.01102322686913e-61	3mon	OG	Adamts2	DEG
16096	1.28679756752082e-65	0.365578482075275	0.441	0.267	4.62655197426434e-61	3mon	OG	Cdh10	DEG
16097	1.91839891806751e-65	0.314931882784896	0.693	0.48	6.89741147001992e-61	3mon	OG	Bin1	DEG
16098	7.42338021910618e-65	0.425796743112633	0.375	0.217	2.66900212397744e-60	3mon	OG	Samd4	DEG
16099	8.68706855252618e-65	0.310847394791678	0.506	0.315	3.12334862737526e-60	3mon	OG	Pard3	DEG
16100	1.10499156378023e-64	0.338016347494846	0.409	0.24	3.97288666841543e-60	3mon	OG	5031439G07Rik	DEG
16101	1.19074843035261e-64	0.203311189227336	0.989	0.939	4.28121690648978e-60	3mon	OG	Nkain2	DEG
16102	4.98649988116738e-64	0.382817057205056	0.391	0.228	1.79284616727492e-59	3mon	OG	Tjp1	DEG
16103	7.93224497427092e-64	0.312782546696349	0.775	0.578	2.85195935804937e-59	3mon	OG	Rnf220	DEG
16104	1.25174873371504e-63	0.453867335957269	0.282	0.15	4.50053739719904e-59	3mon	OG	Pvt1	DEG
16105	3.22082835906337e-63	0.33106300787629	0.523	0.328	1.15801662821765e-58	3mon	OG	Gab1	DEG
16106	4.00739186836826e-63	-0.21811515095078	0.995	0.987	1.44081767235312e-58	3mon	OG	Jarid2	DEG
16107	4.12274149421581e-63	0.305340270601929	0.505	0.313	1.48229047683035e-58	3mon	OG	Nfia	DEG
16108	7.43683973977161e-63	-1.12384969142699	0.274	0.358	2.67384136003748e-58	3mon	OG	Pate2	DEG
16109	1.42270428491543e-62	0.513361787877291	0.24	0.12	5.11519098598495e-58	3mon	OG	Lgi3	DEG
16110	7.01696059509989e-62	0.281617223280208	0.732	0.512	2.52287801236222e-57	3mon	OG	Arhgap23	DEG
16111	7.80622778520004e-62	0.425091093939667	0.312	0.173	2.80665113789082e-57	3mon	OG	Mast3	DEG
16112	7.86612916026614e-62	0.571552148230553	0.218	0.105	2.82818807828209e-57	3mon	OG	Crppa	DEG
16113	1.15397607681604e-61	0.254409876918269	0.942	0.815	4.1490055865844e-57	3mon	OG	Plcl1	DEG
16114	1.31177029679259e-61	0.379985836167835	0.354	0.203	4.71633892508808e-57	3mon	OG	Kazn	DEG
16115	1.74052191127479e-61	0.284254538663902	0.836	0.637	6.25787247979739e-57	3mon	OG	Phlpp1	DEG
16116	4.01220332058577e-61	0.270829588258771	0.777	0.555	1.44254758188341e-56	3mon	OG	Dst	DEG
16117	4.40426614758146e-61	0.28971912914209	0.47	0.292	1.58350985070144e-56	3mon	OG	Tulp4	DEG
16118	1.04868401993525e-60	0.295161154287019	0.59	0.391	3.7704385252752e-56	3mon	OG	Pde8a	DEG
16119	1.25999072465764e-60	0.284438894741681	0.678	0.471	4.53017065143407e-56	3mon	OG	Nbas	DEG
16120	1.31407841861911e-60	0.360080838108308	0.348	0.198	4.72463754630316e-56	3mon	OG	Myo18a	DEG
16121	1.85358608185005e-60	0.290831566852552	0.668	0.452	6.66438339868368e-56	3mon	OG	Trf	DEG
16122	2.22499808746243e-60	0.286014983466069	0.776	0.574	7.99975812366243e-56	3mon	OG	Prickle2	DEG
16123	3.78113512223983e-60	0.283019501023548	0.761	0.549	1.35946932185011e-55	3mon	OG	Dnm3	DEG
16124	5.39081127216727e-60	0.283630348890503	0.519	0.333	1.93821228479502e-55	3mon	OG	Dlg1	DEG
16125	7.16848562899689e-60	0.271149806810318	0.837	0.631	2.57735732304954e-55	3mon	OG	Edil3	DEG
16126	7.31964867779554e-60	0.201293550398525	0.992	0.967	2.63170648561461e-55	3mon	OG	Pcdh9	DEG
16127	1.68092959094492e-59	0.303448219183877	0.645	0.444	6.04361425128337e-55	3mon	OG	Grm3	DEG
16128	7.47709122673943e-59	0.381024506673849	0.291	0.158	2.6883133796619e-54	3mon	OG	Lrrc8d	DEG
16129	8.29474208730079e-59	0.330874399368136	0.338	0.193	2.98229157006813e-54	3mon	OG	Ncor2	DEG
16130	8.35552286727717e-59	0.640226484027052	0.188	0.087	3.00414469170083e-54	3mon	OG	Nectin1	DEG
16131	8.730005553098e-59	0.47273275419881	0.225	0.111	3.13878619656085e-54	3mon	OG	Unc5b	DEG
16132	2.0137790202937e-58	0.379782473575775	0.31	0.173	7.24034108956396e-54	3mon	OG	Rftn1	DEG
16133	5.12245969706184e-58	0.402607039907392	0.265	0.141	1.84172915948161e-53	3mon	OG	Ywhaq	DEG
16134	8.79554847305676e-58	0.50492337311668	0.21	0.103	3.16235149800283e-53	3mon	OG	Prox1	DEG
16135	1.54250572543447e-57	0.275388235871781	0.682	0.472	5.5459250852271e-53	3mon	OG	Zbtb20	DEG
16136	2.33191280580223e-57	0.294063110302926	0.554	0.362	8.38415930198134e-53	3mon	OG	B3galt1	DEG
16137	2.96979261438582e-57	0.319015060519938	0.387	0.231	1.06775923657628e-52	3mon	OG	Ubash3b	DEG
16138	3.98580593731443e-57	0.434717374973368	0.282	0.156	1.43305666670203e-52	3mon	OG	Gm10863	DEG
16139	4.61051055514972e-57	0.334999707177237	0.357	0.208	1.65766296499853e-52	3mon	OG	Srgap1	DEG
16140	8.68881244983579e-57	0.476900625862104	0.243	0.127	3.12397562821396e-52	3mon	OG	Smad7	DEG
16141	9.82801176952684e-57	0.264218547304666	0.587	0.391	3.53356335161568e-52	3mon	OG	Zdhhc14	DEG
16142	1.35805261785409e-56	0.267854982059706	0.863	0.687	4.88274238223258e-52	3mon	OG	Frmd5	DEG
16143	1.36837163554443e-56	0.33579414311773	0.347	0.202	4.91984337843643e-52	3mon	OG	Gna12	DEG
16144	1.76045277275101e-56	0.676541605268386	0.169	0.076	6.32953189914899e-52	3mon	OG	Sned1	DEG
16145	2.09775072760626e-56	0.339511328932746	0.322	0.182	7.54225296603556e-52	3mon	OG	Snx30	DEG
16146	2.71619843196041e-56	0.630825428151824	0.182	0.085	9.76581984227047e-52	3mon	OG	Adamts20	DEG
16147	3.79124164724398e-56	0.318683538426494	0.331	0.188	1.3631030218501e-51	3mon	OG	Prkcz	DEG
16148	4.25376965950562e-56	0.45390605485812	0.238	0.123	1.52940034337865e-51	3mon	OG	Micall1	DEG
16149	7.45383382273259e-56	-1.14962694215365	0.178	0.273	2.67995141262528e-51	3mon	OG	Tmem241	DEG
16150	7.8625289316557e-56	0.345479975049829	0.311	0.175	2.82689365208749e-51	3mon	OG	Hook3	DEG
16151	9.38085820000444e-56	0.339850269492821	0.34	0.198	3.3727937572296e-51	3mon	OG	Zfp532	DEG
16152	1.55818533445205e-55	0.29263246841094	0.694	0.487	5.60229955148892e-51	3mon	OG	Mag	DEG
16153	2.97370882671974e-55	0.25222148903108	0.539	0.348	1.06916727155882e-50	3mon	OG	Enox1	DEG
16154	4.43381932314001e-55	0.545857361140803	0.201	0.098	1.59413539944176e-50	3mon	OG	Heg1	DEG
16155	7.37352931702361e-55	0.454099957205835	0.197	0.095	2.65107873064267e-50	3mon	OG	Lpar1	DEG
16156	8.28212554912077e-55	-3.63219914080591	0.006	0.049	2.97775541993088e-50	3mon	OG	Cyp2b9	DEG
16157	9.63062101323702e-55	-0.225231079726834	0.993	0.978	3.46259347909924e-50	3mon	OG	Gphn	DEG
16158	1.70763127528515e-54	0.301867896075649	0.362	0.216	6.13961748716024e-50	3mon	OG	Gjc3	DEG
16159	1.72158573818499e-54	0.873825980496033	0.127	0.049	6.18978936307032e-50	3mon	OG	Adamtsl4	DEG
16160	2.31963612751538e-54	1.0503998373022	0.123	0.047	8.3400197328688e-50	3mon	OG	Ephb2	DEG
16161	2.62084167156681e-54	0.264780352902438	0.403	0.244	9.42297414595133e-50	3mon	OG	Fa2h	DEG
16162	3.21948619061145e-54	0.318406903142882	0.362	0.214	1.15753406497244e-49	3mon	OG	Wscd1	DEG
16163	3.85352012814765e-54	0.748631580859604	0.184	0.089	1.38549462687421e-49	3mon	OG	9330111N05Rik	DEG
16164	3.94327306987922e-54	0.422897038113456	0.213	0.107	1.41776439954437e-49	3mon	OG	Atp8b1	DEG
16165	4.1253877009065e-54	0.263931260283855	0.503	0.323	1.48324189398392e-49	3mon	OG	Ugt8a	DEG
16166	4.85904070049964e-54	0.245230804198629	0.736	0.523	1.74701949345764e-49	3mon	OG	App	DEG
16167	7.94435838198836e-54	0.637383171800806	0.186	0.09	2.8563146126601e-49	3mon	OG	Thsd4	DEG
16168	8.49657334308684e-54	0.232881362348598	0.706	0.488	3.05485797977344e-49	3mon	OG	Clasp2	DEG
16169	1.68979686714007e-53	0.263100013510781	0.461	0.288	6.07549565611542e-49	3mon	OG	Fryl	DEG
16170	1.7015294415334e-53	0.268440976868737	0.511	0.33	6.11767895408918e-49	3mon	OG	Ypel2	DEG
16171	2.39354045171412e-53	0.359288334713641	0.262	0.142	8.60573534009293e-49	3mon	OG	Wipf1	DEG
16172	2.68525737953416e-53	0.244856864248405	0.895	0.733	9.6545743823771e-49	3mon	OG	Qk	DEG
16173	2.92857214288938e-53	0.490927179015397	0.214	0.109	1.05293882825445e-48	3mon	OG	Acsl3	DEG
16174	3.20041266463654e-53	0.347516121404994	0.275	0.152	1.15067636944342e-48	3mon	OG	Nkd1	DEG
16175	4.82058623751757e-53	0.38226153586331	0.232	0.121	1.73319357583707e-48	3mon	OG	Galnt6	DEG
16176	6.28584953561108e-53	0.24064881408821	0.723	0.515	2.26001434203361e-48	3mon	OG	Phactr1	DEG
16177	6.9727385172108e-53	-0.303457742616017	0.929	0.865	2.50697840647797e-48	3mon	OG	Kcnip1	DEG
16178	9.24590493134523e-53	0.378350686077135	0.274	0.153	3.32427265901586e-48	3mon	OG	Elovl7	DEG
16179	1.10270905838388e-52	0.237176457111907	0.453	0.281	3.96468014851341e-48	3mon	OG	Dpysl2	DEG
16180	1.56890645257587e-52	0.27337637127762	0.36	0.216	5.64084625959128e-48	3mon	OG	Dnajc6	DEG
16181	2.06160552879674e-52	0.969713015352556	0.123	0.049	7.41229651823578e-48	3mon	OG	Crtac1	DEG
16182	3.97102444070031e-52	0.308352990837601	0.333	0.195	1.42774212740939e-47	3mon	OG	Jakmip3	DEG
16183	6.00676221863006e-52	0.395777508202205	0.254	0.137	2.15967128808625e-47	3mon	OG	Cobll1	DEG
16184	8.53642035479282e-52	0.417089514606757	0.248	0.134	3.06918457436221e-47	3mon	OG	Zfhx2	DEG
16185	1.13366173283975e-51	0.235563398266093	0.487	0.313	4.07596739425204e-47	3mon	OG	Naaladl2	DEG
16186	1.23120914624817e-51	0.276304647311526	0.369	0.224	4.42668936442066e-47	3mon	OG	Zfp638	DEG
16187	1.25351658028592e-51	0.331076789662035	0.325	0.192	4.50689351276001e-47	3mon	OG	Ptgds	DEG
16188	1.26548542955267e-51	0.27828767205762	0.319	0.184	4.54992631341368e-47	3mon	OG	Ppp2r3a	DEG
16189	1.86831563841822e-51	0.368373353619158	0.259	0.142	6.71734204636887e-47	3mon	OG	Prex1	DEG
16190	5.21594626572296e-51	0.300638435029849	0.3	0.172	1.87534132037803e-46	3mon	OG	Bach2	DEG
16191	8.07527502560223e-51	0.373430181305362	0.284	0.16	2.90338438270502e-46	3mon	OG	Nrbp2	DEG
16192	9.62331768178286e-51	0.251948785384676	0.661	0.463	3.45996763930821e-46	3mon	OG	Ncam2	DEG
16193	1.10032030009434e-50	0.277448685021941	0.503	0.329	3.95609160695919e-46	3mon	OG	Wnk1	DEG
16194	1.12901535601141e-50	0.387404746000437	0.26	0.144	4.05926181100341e-46	3mon	OG	Mitf	DEG
16195	1.83277933401016e-50	0.249849760649345	0.49	0.313	6.58957481750014e-46	3mon	OG	Sec14l5	DEG
16196	1.9360671509053e-50	0.484401986128021	0.184	0.09	6.96093583436491e-46	3mon	OG	Prkcq	DEG
16197	2.99030484917542e-50	0.238087236451457	0.622	0.425	1.07513420547253e-45	3mon	OG	Mbnl2	DEG
16198	3.01531706727294e-50	0.288948617348664	0.391	0.24	1.08412709836731e-45	3mon	OG	Ccp110	DEG
16199	3.425623936059e-50	0.323322483901842	0.277	0.155	1.23164882997065e-45	3mon	OG	Neo1	DEG
16200	5.30509718798226e-50	0.248182811257603	0.637	0.44	1.90739464296714e-45	3mon	OG	Ube2e2	DEG
16201	6.99141163370752e-50	-0.355424030100417	0.872	0.8	2.5136921387832e-45	3mon	OG	Il31ra	DEG
16202	7.00614035964254e-50	0.2279418324597	0.325	0.188	2.51898770490588e-45	3mon	OG	Agpat4	DEG
16203	8.45960520300673e-50	0.246771585273939	0.332	0.194	3.04156645468904e-45	3mon	OG	Sh3d19	DEG
16204	1.04217993007069e-49	0.255828550340287	0.462	0.295	3.74705372057615e-45	3mon	OG	Synj2	DEG
16205	1.30617474235555e-49	0.279698656244	0.383	0.236	4.69622066866515e-45	3mon	OG	Snx29	DEG
16206	1.37999885262516e-49	0.321289264407637	0.323	0.191	4.9616478747285e-45	3mon	OG	Chd7	DEG
16207	2.35917517379406e-49	0.444869496704509	0.207	0.108	8.48217841985918e-45	3mon	OG	Grik4	DEG
16208	2.54878363078054e-49	0.247261500489909	0.502	0.329	9.16389666610837e-45	3mon	OG	Sorcs1	DEG
16209	5.65818020901228e-49	0.230365869046262	0.604	0.407	2.03434211234828e-44	3mon	OG	D7Ertd443e	DEG
16210	8.91189121909258e-49	0.245525270795639	0.43	0.27	3.20418136891255e-44	3mon	OG	Gatm	DEG
16211	1.40243555508155e-48	0.318863875308719	0.317	0.188	5.0423167947402e-44	3mon	OG	St6gal1	DEG
16212	1.59376312471443e-48	0.285528643902869	0.301	0.175	5.73021593859827e-44	3mon	OG	Ldlrad4	DEG
16213	4.58905801016714e-48	0.316171360845066	0.262	0.145	1.64994991697549e-43	3mon	OG	Klf7	DEG
16214	5.4011822318929e-48	0.529872038210258	0.166	0.08	1.94194105965477e-43	3mon	OG	Btbd8	DEG
16215	5.87207858282911e-48	0.283370612940014	0.305	0.177	2.11124713367038e-43	3mon	OG	Nfix	DEG
16216	6.10116569127553e-48	0.21695716045099	0.42	0.264	2.19361311264121e-43	3mon	OG	Cyth1	DEG
16217	7.10568125480509e-48	0.250123285284358	0.445	0.285	2.55477663835262e-43	3mon	OG	Pacs2	DEG
16218	7.24089874927521e-48	0.431429179470761	0.202	0.105	2.60339273631441e-43	3mon	OG	Zfp827	DEG
16219	8.71497119570179e-48	0.258847738446387	0.628	0.442	3.13338074370262e-43	3mon	OG	Ppp1r16b	DEG
16220	1.08402467742268e-47	0.337333571613445	0.27	0.152	3.89750232520552e-43	3mon	OG	Plekhg3	DEG
16221	1.11016267104517e-47	0.341870299816248	0.257	0.144	3.99147886747582e-43	3mon	OG	A330049N07Rik	DEG
16222	1.38696752597954e-47	0.50166305397653	0.179	0.089	4.98670304290683e-43	3mon	OG	Tmem151a	DEG
16223	1.47788915564472e-47	0.216540176759295	0.922	0.766	5.31360267020504e-43	3mon	OG	Mbp	DEG
16224	1.56589860858277e-47	0.263683504022039	0.458	0.296	5.63003185729848e-43	3mon	OG	Cadps	DEG
16225	2.51336036671629e-47	0.350819623026408	0.254	0.143	9.03653586249176e-43	3mon	OG	Rap1a	DEG
16226	2.6255920314672e-47	0.218106578630018	0.746	0.546	9.44005358993719e-43	3mon	OG	Map7	DEG
16227	4.62487029978504e-47	0.314914309707448	0.298	0.175	1.66282586758471e-42	3mon	OG	Ppp2r2a	DEG
16228	5.94995237150055e-47	0.233818053861855	0.421	0.267	2.13924587564931e-42	3mon	OG	Otud7b	DEG
16229	8.52007966910779e-47	0.276712868527658	0.301	0.176	3.06330944423102e-42	3mon	OG	Tmem132b	DEG
16230	8.99564096827993e-47	0.241785522532528	0.382	0.236	3.23429275373537e-42	3mon	OG	Cldn11	DEG
16231	1.54492805899918e-46	0.405858629101695	0.215	0.114	5.55463434332564e-42	3mon	OG	Efnb3	DEG
16232	1.7933005998666e-46	0.275001915955254	0.379	0.237	6.44763297676036e-42	3mon	OG	Phactr3	DEG
16233	1.86483280615227e-46	-3.52141020164466	0.006	0.044	6.70481987123987e-42	3mon	OG	Gm43154	DEG
16234	1.95717720607516e-46	0.207634608170978	0.351	0.212	7.03683492672263e-42	3mon	OG	Tppp	DEG
16235	2.87156022878512e-46	0.2683907831615	0.297	0.174	1.0324407646574e-41	3mon	OG	Arid4b	DEG
16236	3.31047611673912e-46	0.221214088175007	0.589	0.397	1.19024858301238e-41	3mon	OG	Rtn4	DEG
16237	3.44112231867714e-46	0.191535712113786	0.514	0.336	1.23722111845718e-41	3mon	OG	Shtn1	DEG
16238	3.5199295836064e-46	0.222171395294295	0.652	0.447	1.26555548248985e-41	3mon	OG	Mapt	DEG
16239	3.64894603092128e-46	0.244498152598435	0.331	0.199	1.31194205595744e-41	3mon	OG	Aig1	DEG
16240	3.73462920008072e-46	0.281988299573252	0.247	0.137	1.34274858259702e-41	3mon	OG	Srgap2	DEG
16241	4.98961233380987e-46	0.257973478533629	0.364	0.224	1.793965218498e-41	3mon	OG	Pip4k2a	DEG
16242	6.73571295549829e-46	0.225163634988646	0.675	0.474	2.42175823601985e-41	3mon	OG	Sik3	DEG
16243	7.08052491552878e-46	0.269466270238588	0.312	0.185	2.54573192812922e-41	3mon	OG	Pik3r1	DEG
16244	8.4082975731283e-46	1.50962636866102	0.063	0.015	3.02311930944255e-41	3mon	OG	7630403G23Rik	DEG
16245	1.06476613563003e-45	0.483520618753059	0.176	0.088	3.82826016404422e-41	3mon	OG	Tfeb	DEG
16246	2.1681827893361e-45	0.536460595545647	0.171	0.086	7.795484400779e-41	3mon	OG	Tmem163	DEG
16247	2.94033750462449e-45	0.210995150965104	0.652	0.458	1.05716894641269e-40	3mon	OG	Cdc42bpa	DEG
16248	4.04708499170983e-45	0.533644731833799	0.269	0.161	1.45508893791935e-40	3mon	OG	Synpr	DEG
16249	4.7039541207131e-45	0.220488646927962	0.513	0.342	1.69125966456119e-40	3mon	OG	Baz2b	DEG
16250	5.51677835319171e-45	0.312323405722436	0.245	0.138	1.98350248910655e-40	3mon	OG	Prima1	DEG
16251	7.42278012191253e-45	0.229517592624033	0.826	0.643	2.66878636503243e-40	3mon	OG	Prr5l	DEG
16252	8.45581441153111e-45	0.206381688334035	0.502	0.33	3.0402035135219e-40	3mon	OG	Slc12a2	DEG
16253	8.6867193605242e-45	0.218462179549378	0.601	0.413	3.12322307888287e-40	3mon	OG	Kif13b	DEG
16254	9.97331504552561e-45	0.201158248807598	0.423	0.269	3.58580569146828e-40	3mon	OG	Arid1b	DEG
16255	1.15381802276684e-44	0.212992527550814	0.533	0.357	4.14843731905589e-40	3mon	OG	Tcf12	DEG
16256	1.33502927450812e-44	0.218250627417123	0.585	0.399	4.79996425356649e-40	3mon	OG	Ttll7	DEG
16257	1.49724684195139e-44	0.298958248535229	0.298	0.177	5.38320129555204e-40	3mon	OG	Add1	DEG
16258	1.62825163246997e-44	0.619208673481186	0.14	0.064	5.85421591938254e-40	3mon	OG	Hcn2	DEG
16259	1.77520130314742e-44	0.358511582769693	0.212	0.114	6.38255876533624e-40	3mon	OG	Klf13	DEG
16260	2.33330160878284e-44	0.566446111857338	0.139	0.063	8.38915260421782e-40	3mon	OG	Fth1	DEG
16261	4.12866842422041e-44	0.301041402080465	0.228	0.125	1.48442144524421e-39	3mon	OG	Gpr37	DEG
16262	6.54596174788906e-44	0.244860411964148	0.513	0.344	2.35353508683603e-39	3mon	OG	Ttll5	DEG
16263	9.81194241325923e-44	0.23656927342187	0.318	0.19	3.52778577526322e-39	3mon	OG	Ankib1	DEG
16264	1.02979424306359e-43	0.279372353596537	0.276	0.161	3.70252222151084e-39	3mon	OG	Nav1	DEG
16265	1.03429964876863e-43	0.413466672849253	0.217	0.119	3.71872095718273e-39	3mon	OG	Gng7	DEG
16266	1.12143736526871e-43	0.303375776816961	0.246	0.139	4.03201590308713e-39	3mon	OG	Stxbp3	DEG
16267	1.2325815413819e-43	0.206400497374509	0.406	0.258	4.43162367388449e-39	3mon	OG	Psd3	DEG
16268	1.39287637508848e-43	0.224607431118486	0.464	0.304	5.00794771899312e-39	3mon	OG	Aatk	DEG
16269	1.99892787747752e-43	-2.60477568075246	0.017	0.062	7.18694529068267e-39	3mon	OG	Cib4	DEG
16270	2.23602437124366e-43	0.226797384542309	0.471	0.311	8.03940202436947e-39	3mon	OG	A230001M10Rik	DEG
16271	2.50950973167044e-43	0.619564135094745	0.149	0.071	9.02269128924789e-39	3mon	OG	Soga3	DEG
16272	3.10703410354802e-43	0.201613548838403	0.354	0.219	1.11710304158966e-38	3mon	OG	Tmcc3	DEG
16273	3.41699496557405e-43	0.213078187140054	0.356	0.222	1.22854636992249e-38	3mon	OG	Ext1	DEG
16274	3.59563906391797e-43	-0.455223579561832	0.778	0.698	1.29277606904107e-38	3mon	OG	Dbx2	DEG
16275	3.744350325762e-43	0.223857833486252	0.342	0.211	1.34624371612447e-38	3mon	OG	Tom1l2	DEG
16276	4.89904013146154e-43	0.320781068774788	0.215	0.117	1.76140088886568e-38	3mon	OG	Tjp2	DEG
16277	5.90638827757032e-43	0.290939815672402	0.274	0.16	2.12358284131763e-38	3mon	OG	Ppp1r21	DEG
16278	5.97326761373036e-43	0.230190533596569	0.363	0.226	2.14762863784061e-38	3mon	OG	Myrf	DEG
16279	7.08805314962727e-43	0.20790239768749	0.45	0.291	2.54843862941699e-38	3mon	OG	Dip2b	DEG
16280	7.76092935419961e-43	0.257304982034553	0.3	0.18	2.79036454000893e-38	3mon	OG	Mbnl1	DEG
16281	1.06826992337889e-42	0.308414239068241	0.24	0.135	3.84085768251645e-38	3mon	OG	Clic4	DEG
16282	1.40594586836409e-42	0.212087370060374	0.296	0.176	5.05493777511623e-38	3mon	OG	Abl1	DEG
16283	1.50404611731708e-42	0.214142994389011	0.368	0.23	5.40764741020182e-38	3mon	OG	Plekha5	DEG
16284	1.82038158767506e-42	0.246342010595397	0.293	0.175	6.54499996032691e-38	3mon	OG	Vti1a	DEG
16285	1.82582152906289e-42	0.216115356173851	0.746	0.55	6.56455872559271e-38	3mon	OG	Zeb2	DEG
16286	2.12140518637644e-42	0.215297529502197	0.544	0.374	7.62730020709786e-38	3mon	OG	Marchf1	DEG
16287	3.24580414877346e-42	0.225364159258322	0.345	0.215	1.16699642365001e-37	3mon	OG	Apba1	DEG
16288	5.20397951818062e-42	0.182484256015793	0.508	0.338	1.87103879596666e-37	3mon	OG	Ptk2	DEG
16289	5.78050628823363e-42	0.187554184291298	0.495	0.329	2.07832323087152e-37	3mon	OG	Map4k4	DEG
16290	6.49421262396854e-42	0.197211426079007	0.296	0.176	2.33492920682165e-37	3mon	OG	Atrn	DEG
16291	8.56572321275178e-42	0.38957514272551	0.192	0.102	3.07972012391277e-37	3mon	OG	Cuedc1	DEG
16292	8.81470450694955e-42	0.184257754728269	0.326	0.199	3.16923885842864e-37	3mon	OG	Zcchc7	DEG
16293	9.47969489318635e-42	0.234890314523127	0.322	0.197	3.40832950189622e-37	3mon	OG	Rabgap1l	DEG
16294	1.16345753507637e-41	0.593507897433648	0.131	0.06	4.18309522161357e-37	3mon	OG	Epb41l4a	DEG
16295	1.41557269632277e-41	0.290379754752522	0.235	0.133	5.08955007235888e-37	3mon	OG	Bmp2k	DEG
16296	1.96510471627932e-41	0.405197235380476	0.195	0.105	7.06533749691067e-37	3mon	OG	Lrrc4b	DEG
16297	2.08100731192359e-41	0.202408021205852	0.329	0.203	7.48205368929006e-37	3mon	OG	Rab31	DEG
16298	2.09519764169868e-41	0.192512750370578	0.608	0.426	7.53307360096343e-37	3mon	OG	Pak7	DEG
16299	2.58368229814084e-41	0.34048451195689	0.221	0.124	9.28937133473559e-37	3mon	OG	E130308A19Rik	DEG
16300	2.74941888860144e-41	0.183607033074605	0.302	0.181	9.88526067207762e-37	3mon	OG	Mical3	DEG
16301	3.16802959773262e-41	0.207138448609375	0.32	0.196	1.13903336156879e-36	3mon	OG	Rffl	DEG
16302	3.59151179972183e-41	0.293457419126255	0.209	0.114	1.29129215247199e-36	3mon	OG	Hepacam	DEG
16303	3.69914841632774e-41	0.414860358735019	0.19	0.102	1.32999182160648e-36	3mon	OG	Prkd3	DEG
16304	3.95730406021775e-41	0.361490765806282	0.208	0.114	1.42280910181069e-36	3mon	OG	Pld1	DEG
16305	4.05054710049559e-41	0.186692261048277	0.359	0.225	1.45633370451219e-36	3mon	OG	Slc9a9	DEG
16306	5.99445121260301e-41	0.195148673844706	0.407	0.263	2.15524498897929e-36	3mon	OG	Bcas3	DEG
16307	6.47498804965183e-41	0.338200191731554	0.199	0.108	2.32801720337182e-36	3mon	OG	Scamp5	DEG
16308	8.85972834881204e-41	0.202803909557559	0.388	0.248	3.18542673053188e-36	3mon	OG	Stox2	DEG
16309	1.08238775498538e-40	0.222649579202305	0.28	0.167	3.89161693427444e-36	3mon	OG	Adgrb1	DEG
16310	1.1143935383916e-40	0.289747685696376	0.273	0.164	4.00669052793317e-36	3mon	OG	Prickle1	DEG
16311	1.12698829184781e-40	0.181083768443376	0.341	0.211	4.0519737045096e-36	3mon	OG	Vps13b	DEG
16312	1.15368398626945e-40	0.215080194955736	0.379	0.241	4.14795540423317e-36	3mon	OG	Lpgat1	DEG
16313	1.64673750976197e-40	0.219554485111902	0.539	0.375	5.92068004259817e-36	3mon	OG	Prkn	DEG
16314	1.78334950271971e-40	0.417104469344344	0.177	0.093	6.41185480207846e-36	3mon	OG	Elovl6	DEG
16315	1.7974573069049e-40	0.219129632743134	0.362	0.23	6.46257800124587e-36	3mon	OG	Ptn	DEG
16316	1.83545570717058e-40	0.253164635023637	0.321	0.2	6.5991974495611e-36	3mon	OG	Pde4dip	DEG
16317	1.89606956810317e-40	-3.61932226187077	0.005	0.037	6.81712852515815e-36	3mon	OG	Gm29783	DEG
16318	1.92009848991845e-40	0.179911571434127	0.339	0.21	6.90352211065278e-36	3mon	OG	Cttnbp2	DEG
16319	2.30408307898482e-40	0.306829826906327	0.247	0.145	8.28410030218201e-36	3mon	OG	Zfp462	DEG
16320	2.45908799173107e-40	0.192853770626314	0.59	0.409	8.8414049654699e-36	3mon	OG	Tbc1d5	DEG
16321	2.82283932267314e-40	0.402382976099326	0.2	0.11	1.0149236500739e-35	3mon	OG	Dusp16	DEG
16322	3.15354338542962e-40	0.404149903226679	0.179	0.094	1.13382498879737e-35	3mon	OG	Fnip2	DEG
16323	3.61981563167411e-40	0.351768892560814	0.21	0.117	1.30146851221211e-35	3mon	OG	Vgll4	DEG
16324	3.67147519174119e-40	0.155610244483883	0.367	0.232	1.32004219043863e-35	3mon	OG	Prkcb	DEG
16325	4.09707896240611e-40	0.265438173318098	0.283	0.171	1.47306377014349e-35	3mon	OG	Tbl1xr1	DEG
16326	5.07388960129649e-40	0.297831498995897	0.262	0.155	1.82426626725014e-35	3mon	OG	Atp9a	DEG
16327	5.41940956586502e-40	0.218308166907081	0.271	0.161	1.94849451531111e-35	3mon	OG	Itch	DEG
16328	5.77120910885891e-40	0.193559442321894	0.32	0.198	2.07498052299913e-35	3mon	OG	Serinc5	DEG
16329	6.2023345144441e-40	0.607626799680881	0.137	0.066	2.22998735132323e-35	3mon	OG	Shroom3	DEG
16330	6.26347585947208e-40	0.285013362712695	0.206	0.113	2.25197011051459e-35	3mon	OG	Zfp280c	DEG
16331	6.28308170612572e-40	0.194591619685224	0.45	0.299	2.25901919662044e-35	3mon	OG	Ralgps1	DEG
16332	6.28633760825631e-40	0.325699137628225	0.177	0.093	2.26018982367247e-35	3mon	OG	Mpp5	DEG
16333	6.63654847984041e-40	0.169831174984064	0.322	0.198	2.38610464044182e-35	3mon	OG	Arnt2	DEG
16334	6.66794876078708e-40	0.407418467402993	0.151	0.074	2.39739429745339e-35	3mon	OG	Nfe2l3	DEG
16335	7.65128773771273e-40	0.252716390325965	0.25	0.146	2.75094399321724e-35	3mon	OG	Babam2	DEG
16336	8.05372542176402e-40	0.267910259672953	0.288	0.176	2.89563643814103e-35	3mon	OG	Pacrg	DEG
16337	1.07931744199031e-39	0.147747637095369	0.488	0.322	3.88057793093197e-35	3mon	OG	Abca2	DEG
16338	1.17405756693357e-39	0.257533458987897	0.283	0.17	4.22120657615296e-35	3mon	OG	Rasa3	DEG
16339	1.22392541163367e-39	0.245454439180255	0.248	0.144	4.4005014249877e-35	3mon	OG	Apod	DEG
16340	2.36567243512164e-39	0.297963337944619	0.213	0.119	8.50553867323635e-35	3mon	OG	Xkr6	DEG
16341	2.45895480598909e-39	0.168521682103786	0.637	0.447	8.84092610945317e-35	3mon	OG	Plxdc2	DEG
16342	2.47683130247417e-39	0.263839703996911	0.26	0.154	8.90519926491562e-35	3mon	OG	Kctd3	DEG
16343	2.83656875077566e-39	0.173409138923248	0.316	0.194	1.01985992865388e-34	3mon	OG	Foxp1	DEG
16344	3.08024034275048e-39	0.188723467770693	0.305	0.186	1.10746961283251e-34	3mon	OG	Dennd5a	DEG
16345	3.2749599075728e-39	0.252904076660489	0.204	0.113	1.17747908516873e-34	3mon	OG	Cog5	DEG
16346	3.77981061833261e-39	0.267430997438014	0.255	0.15	1.35899310971531e-34	3mon	OG	Itpk1	DEG
16347	6.19888571975085e-39	0.181058014602616	0.94	0.82	2.22874737167922e-34	3mon	OG	Lrp1b	DEG
16348	6.42338930796248e-39	0.164537776433769	0.358	0.226	2.30946539178483e-34	3mon	OG	Ttyh2	DEG
16349	1.1116748406301e-38	0.239617245537873	0.263	0.157	3.99691572200146e-34	3mon	OG	Usp24	DEG
16350	1.24816716989942e-38	0.24942136820068	0.286	0.174	4.48766024265639e-34	3mon	OG	Sh3kbp1	DEG
16351	1.66369651772419e-38	0.282570055631785	0.186	0.101	5.98165445982554e-34	3mon	OG	Gbf1	DEG
16352	1.66722989098938e-38	0.270454147707123	0.223	0.128	5.9943583500632e-34	3mon	OG	Scaper	DEG
16353	1.75964153055037e-38	0.421799920804968	0.171	0.091	6.32661515894081e-34	3mon	OG	Spsb1	DEG
16354	1.86154746204889e-38	-2.11677945156111	0.019	0.062	6.69300774505058e-34	3mon	OG	Dpp7	DEG
16355	2.71345833298759e-38	0.173787055506796	0.293	0.178	9.75596809042357e-34	3mon	OG	Fam172a	DEG
16356	3.49577932165326e-38	0.238613307191841	0.287	0.175	1.25687249730721e-33	3mon	OG	Ank	DEG
16357	3.56765199063023e-38	0.381245510135959	0.179	0.096	1.28271359671119e-33	3mon	OG	Rgs3	DEG
16358	3.63960712673154e-38	0.305219800395563	0.235	0.137	1.30858434634506e-33	3mon	OG	Mtss1	DEG
16359	3.9995311641653e-38	0.190206792843119	0.305	0.187	1.43799143476399e-33	3mon	OG	Ralgapa1	DEG
16360	4.73990054856062e-38	0.143522246107025	0.366	0.233	1.70418384322949e-33	3mon	OG	Usp54	DEG
16361	5.63520661887653e-38	0.177626791368539	0.376	0.242	2.02608218775087e-33	3mon	OG	Picalm	DEG
16362	7.05705259918735e-38	0.18843584754538	0.3	0.184	2.53729269151182e-33	3mon	OG	Tubb4a	DEG
16363	8.08073752077803e-38	0.266783593620378	0.221	0.126	2.90534836822053e-33	3mon	OG	Kdm6a	DEG
16364	8.25805034339747e-38	0.161951729296618	0.269	0.162	2.96909942046513e-33	3mon	OG	Fggy	DEG
16365	9.11067497091258e-38	0.30989748206249	0.18	0.097	3.27565207904191e-33	3mon	OG	Tmem108	DEG
16366	1.00936746479193e-37	0.309366956236764	0.265	0.16	3.62907978291289e-33	3mon	OG	Fam13c	DEG
16367	1.01181629696943e-37	0.23740437822664	0.245	0.144	3.63788431412389e-33	3mon	OG	Bcl2l1	DEG
16368	1.02981518996608e-37	-0.332884007659057	0.844	0.773	3.70259753400404e-33	3mon	OG	Gm19951	DEG
16369	1.13868174738367e-37	0.204928679894992	0.257	0.154	4.09401635454325e-33	3mon	OG	Akap9	DEG
16370	1.29564270065139e-37	0.39319834402671	0.158	0.081	4.658353765922e-33	3mon	OG	Ankrd44	DEG
16371	1.36553108658961e-37	0.180692427511553	0.512	0.349	4.90963046872427e-33	3mon	OG	Ankrd28	DEG
16372	1.42302830123564e-37	0.222814586359992	0.301	0.187	5.11635595426263e-33	3mon	OG	Rcbtb1	DEG
16373	1.83359726922843e-37	0.283099310262872	0.195	0.107	6.5925156217839e-33	3mon	OG	Asxl3	DEG
16374	2.05973726415856e-37	0.665473525775326	0.103	0.044	7.40557935955567e-33	3mon	OG	Ldb3	DEG
16375	2.27236522319151e-37	0.210315029800366	0.314	0.196	8.17006192346275e-33	3mon	OG	Zmynd8	DEG
16376	2.47727998840305e-37	0.451396861224589	0.163	0.086	8.90681247030434e-33	3mon	OG	Cux2	DEG
16377	2.50152729267232e-37	0.291604448187326	0.163	0.084	8.99399122807407e-33	3mon	OG	Tecpr2	DEG
16378	2.82782168875841e-37	0.196720817867036	0.348	0.223	1.0167150099762e-32	3mon	OG	Igf1r	DEG
16379	2.87546304798249e-37	0.185149755983884	0.396	0.258	1.03384398427162e-32	3mon	OG	Gria4	DEG
16380	2.90665704892782e-37	0.369550167265224	0.151	0.077	1.04505947537151e-32	3mon	OG	Rybp	DEG
16381	3.3205853419613e-37	0.255223776400183	0.22	0.126	1.19388325384877e-32	3mon	OG	Arid1a	DEG
16382	3.40661921690765e-37	0.284346926059059	0.215	0.123	1.22481587324698e-32	3mon	OG	Dis3l2	DEG
16383	3.49878475181907e-37	0.129334933535302	0.369	0.236	1.25795306966903e-32	3mon	OG	Nf1	DEG
16384	3.50168897539501e-37	0.184653715539426	0.354	0.226	1.25899725421352e-32	3mon	OG	Ncoa2	DEG
16385	3.92675177165929e-37	0.159158291173483	0.973	0.887	1.41182433198238e-32	3mon	OG	Ptprd	DEG
16386	5.2590830349256e-37	0.179656248144822	0.336	0.212	1.89085071437715e-32	3mon	OG	Vmp1	DEG
16387	5.81140974784504e-37	0.341757499704749	0.171	0.092	2.08943426074021e-32	3mon	OG	Trp53bp2	DEG
16388	5.9796792790732e-37	0.310854571053689	0.201	0.113	2.14993388799798e-32	3mon	OG	Sorbs3	DEG
16389	6.95032815956316e-37	0.272650734163442	0.203	0.114	2.49892098648934e-32	3mon	OG	Lrrc8b	DEG
16390	7.22670940000783e-37	0.159724257954345	0.621	0.438	2.59829109767881e-32	3mon	OG	Atp8a1	DEG
16391	8.52585078741016e-37	0.315469668980354	0.178	0.097	3.06538439210545e-32	3mon	OG	Tet3	DEG
16392	8.94971943617016e-37	0.24156132639523	0.258	0.155	3.21778212608062e-32	3mon	OG	Smarca2	DEG
16393	9.20190530906337e-37	0.128130343293063	0.339	0.214	3.30845303482064e-32	3mon	OG	Retreg1	DEG
16394	9.35520872935749e-37	0.401535823058065	0.162	0.085	3.36357174655319e-32	3mon	OG	Arrdc3	DEG
16395	1.05394121447352e-36	0.423431743670192	0.158	0.083	3.78934024251811e-32	3mon	OG	Gab2	DEG
16396	1.31663088268079e-36	0.159503944335651	0.476	0.322	4.73381467559052e-32	3mon	OG	Magi1	DEG
16397	1.62029589937855e-36	0.206197685227039	0.326	0.206	5.82561187662564e-32	3mon	OG	Pik3c2b	DEG
16398	1.7648761190256e-36	0.211161463035083	0.317	0.2	6.34543559834466e-32	3mon	OG	Acaca	DEG
16399	2.5401513889103e-36	0.394604531693298	0.152	0.078	9.13286030368811e-32	3mon	OG	Coro1c	DEG
16400	3.23754893334239e-36	0.293998386726756	0.21	0.121	1.16402834349392e-31	3mon	OG	Gsn	DEG
16401	3.64161463011117e-36	0.179620384720847	0.281	0.172	1.30930612411017e-31	3mon	OG	Cdkal1	DEG
16402	4.45103542494436e-36	0.204410528734517	0.295	0.184	1.6003252766845e-31	3mon	OG	Rab40c	DEG
16403	4.58541528091288e-36	0.315363255579856	0.199	0.113	1.64864021009942e-31	3mon	OG	Cilk1	DEG
16404	5.73061908736273e-36	0.631518601890879	0.102	0.044	2.0603867866704e-31	3mon	OG	Cacna2d4	DEG
16405	6.39290181392611e-36	0.314912236973386	0.161	0.085	2.29850391817899e-31	3mon	OG	9530059O14Rik	DEG
16406	6.73932931673389e-36	0.146443549215039	0.393	0.256	2.4230584625385e-31	3mon	OG	Kif21a	DEG
16407	1.00476910447433e-35	0.48104476658586	0.109	0.049	3.612546838227e-31	3mon	OG	Lrrc8c	DEG
16408	1.09100342099411e-35	0.163447564007926	0.248	0.148	3.92259369984223e-31	3mon	OG	Mtmr2	DEG
16409	1.09818672560541e-35	0.145906241295116	0.341	0.217	3.94842055324169e-31	3mon	OG	Epn2	DEG
16410	1.11433395461836e-35	0.29539954735151	0.195	0.11	4.00647630043484e-31	3mon	OG	Abcg1	DEG
16411	2.0055498645424e-35	0.433147371440013	0.141	0.072	7.21075398297575e-31	3mon	OG	Ston2	DEG
16412	2.54380607441255e-35	0.150415952643738	0.269	0.163	9.14600035994288e-31	3mon	OG	Tns3	DEG
16413	3.08069714175332e-35	0.499609385313983	0.135	0.067	1.10763385034599e-30	3mon	OG	Tmc7	DEG
16414	3.3115486845016e-35	0.186566509028883	0.534	0.373	1.19063421402571e-30	3mon	OG	Cdk19	DEG
16415	3.32935178820618e-35	0.232863238983186	0.191	0.107	1.19703514193165e-30	3mon	OG	Ddhd1	DEG
16416	3.37964143118149e-35	0.660571524030316	0.108	0.049	1.21511628016699e-30	3mon	OG	Scd3	DEG
16417	3.99344099733734e-35	0.25434477888456	0.205	0.117	1.43580177618267e-30	3mon	OG	Ttc7b	DEG
16418	4.07201304334841e-35	0.315095823332674	0.189	0.107	1.46405156960549e-30	3mon	OG	Clip2	DEG
16419	4.439582776452e-35	0.183130438326278	0.269	0.165	1.59620759144555e-30	3mon	OG	Sbf2	DEG
16420	4.57047048936139e-35	-2.10099477848185	0.029	0.074	1.64326695974499e-30	3mon	OG	1700001G01Rik	DEG
16421	4.63300170097301e-35	0.165886549001922	0.359	0.233	1.66574943156784e-30	3mon	OG	Osbpl1a	DEG
16422	5.19972194127041e-35	0.283102293782268	0.191	0.108	1.86950802676436e-30	3mon	OG	Wdfy2	DEG
16423	5.24555511626906e-35	0.172129206214856	0.318	0.201	1.88598688650338e-30	3mon	OG	Stmn4	DEG
16424	5.63752939162109e-35	0.158366330255527	0.633	0.447	2.02691731746345e-30	3mon	OG	Erbin	DEG
16425	5.9664271137003e-35	0.21303291681256	0.255	0.155	2.1451692044598e-30	3mon	OG	Arhgef2	DEG
16426	5.98597088982401e-35	0.356035806261344	0.168	0.091	2.15219597372732e-30	3mon	OG	Ksr1	DEG
16427	6.02578091553751e-35	0.111171147160011	0.439	0.29	2.16650927037236e-30	3mon	OG	Myo6	DEG
16428	6.07459509006164e-35	0.264386303555174	0.22	0.129	2.18405991868076e-30	3mon	OG	Pllp	DEG
16429	6.37706753029927e-35	0.162013891248385	0.748	0.559	2.2928108598438e-30	3mon	OG	Enpp2	DEG
16430	6.60027066770128e-35	0.159518668950111	0.251	0.151	2.37306131586532e-30	3mon	OG	Chd9	DEG
16431	6.69921504725464e-35	0.203244113400101	0.743	0.573	2.40863577808993e-30	3mon	OG	Erbb4	DEG
16432	7.73229741962327e-35	0.320253697051696	0.153	0.08	2.78007021425135e-30	3mon	OG	Usp6nl	DEG
16433	8.29001743352934e-35	0.181030332082727	0.346	0.225	2.98059286805114e-30	3mon	OG	Csmd2	DEG
16434	9.206513404232e-35	0.149903982468713	0.247	0.148	3.31010982935757e-30	3mon	OG	Map1a	DEG
16435	9.34470384281518e-35	0.285161166675291	0.216	0.127	3.35979481964577e-30	3mon	OG	Kif21b	DEG
16436	9.71682744201854e-35	0.172021578107245	0.226	0.132	3.49358813850335e-30	3mon	OG	Trpm7	DEG
16437	1.02627375115442e-34	0.206850210644513	0.252	0.153	3.68986464490061e-30	3mon	OG	Rcan2	DEG
16438	1.03539182124244e-34	0.215047092849936	0.256	0.157	3.72264775409507e-30	3mon	OG	Atf7ip	DEG
16439	1.09738383342934e-34	0.421373224082351	0.147	0.076	3.94553383471186e-30	3mon	OG	Larp6	DEG
16440	1.11878908702379e-34	0.211109655854705	0.211	0.122	4.02249428348534e-30	3mon	OG	Dennd4a	DEG
16441	1.23011775670305e-34	0.156629839689477	0.267	0.163	4.42276538245016e-30	3mon	OG	Ppp1r9a	DEG
16442	1.69873638171342e-34	0.136558147481618	0.436	0.29	6.10763678681242e-30	3mon	OG	Luc7l2	DEG
16443	1.85238225708634e-34	0.28760413132958	0.209	0.122	6.66005516712823e-30	3mon	OG	Eml2	DEG
16444	2.114050950169e-34	0.19588104057993	0.268	0.165	7.60085878623764e-30	3mon	OG	Add3	DEG
16445	2.21191331574982e-34	0.273049037524764	0.181	0.101	7.95271313544689e-30	3mon	OG	Mboat2	DEG
16446	2.61739623495676e-34	0.201712120457851	0.249	0.151	9.41058642316353e-30	3mon	OG	Nsmce2	DEG
16447	3.05445610910966e-34	0.104757843549873	0.309	0.195	1.09819914946929e-29	3mon	OG	Mbd5	DEG
16448	3.12309149256049e-34	0.257584588754813	0.206	0.119	1.1228763152352e-29	3mon	OG	Srebf2	DEG
16449	3.20787126894292e-34	0.162526354812057	0.361	0.235	1.15335803603574e-29	3mon	OG	Slc22a23	DEG
16450	3.42545794236751e-34	0.561644942902694	0.122	0.06	1.23158914859881e-29	3mon	OG	Cldn14	DEG
16451	3.44082867975959e-34	0.286281597813819	0.245	0.15	1.23711554352076e-29	3mon	OG	Trps1	DEG
16452	3.57045925326436e-34	0.150507347587515	0.271	0.167	1.28372291991867e-29	3mon	OG	Rps6ka5	DEG
16453	3.63971890361392e-34	0.253003687781817	0.196	0.112	1.30862453460535e-29	3mon	OG	Vldlr	DEG
16454	3.7386450674697e-34	0.182856518594321	0.223	0.131	1.34419244755805e-29	3mon	OG	Hid1	DEG
16455	4.21067262077043e-34	0.274333675428203	0.206	0.12	1.5139052340718e-29	3mon	OG	Insr	DEG
16456	4.50746178633213e-34	0.128264108763614	0.373	0.242	1.62061281065786e-29	3mon	OG	Gnaq	DEG
16457	5.07389372887928e-34	0.454330523226675	0.12	0.058	1.82426775128126e-29	3mon	OG	Gm38642	DEG
16458	5.2315044012935e-34	0.2612203977794	0.222	0.131	1.88093509244107e-29	3mon	OG	Strn	DEG
16459	5.45637746073707e-34	0.284217506429451	0.168	0.092	1.96178595223341e-29	3mon	OG	Lrrc28	DEG
16460	5.71235437903656e-34	0.100581304486764	0.446	0.297	2.0538198934388e-29	3mon	OG	Akap6	DEG
16461	6.25020173820283e-34	0.140546929130543	0.43	0.286	2.24719753295344e-29	3mon	OG	Kif1a	DEG
16462	6.45776982970965e-34	0.17048221482525	0.275	0.169	2.32182656457381e-29	3mon	OG	Inpp5f	DEG
16463	7.66264107366918e-34	0.172746942388942	0.235	0.14	2.75502597162702e-29	3mon	OG	Rsrc1	DEG
16464	7.68233323574229e-34	0.138713106701463	0.316	0.2	2.76210609157878e-29	3mon	OG	Jmjd1c	DEG
16465	1.06273789846618e-33	0.152809503065122	0.504	0.354	3.82096784014529e-29	3mon	OG	Ctnna3	DEG
16466	1.10311869781209e-33	0.43094167220484	0.151	0.081	3.96615296611358e-29	3mon	OG	Rasal1	DEG
16467	1.2042379409303e-33	0.354200244639613	0.169	0.093	4.32971709282079e-29	3mon	OG	Osbp2	DEG
16468	1.34772171398639e-33	0.363550449788736	0.141	0.073	4.84559865046667e-29	3mon	OG	Abtb2	DEG
16469	1.38340942292977e-33	0.211505555478417	0.238	0.144	4.9739102392017e-29	3mon	OG	Ctif	DEG
16470	1.38456553574502e-33	0.163858294029829	0.53	0.374	4.97806692721765e-29	3mon	OG	Npas3	DEG
16471	1.51244178156733e-33	0.17800393822367	0.207	0.12	5.43783318144716e-29	3mon	OG	Zfp280d	DEG
16472	1.53167248762889e-33	0.139813407432478	0.467	0.315	5.50697526202092e-29	3mon	OG	Arhgef10	DEG
16473	1.6158995445486e-33	0.342897521296935	0.159	0.086	5.80980522247004e-29	3mon	OG	Galnt5	DEG
16474	1.67663564371604e-33	0.291470135893885	0.151	0.08	6.02817579341666e-29	3mon	OG	Mcam	DEG
16475	1.71261231583152e-33	0.650277029122936	0.081	0.032	6.15752632034065e-29	3mon	OG	Sgk2	DEG
16476	2.02225018613208e-33	0.201906516306458	0.261	0.161	7.27079831921926e-29	3mon	OG	Sorcs3	DEG
16477	2.1015617155441e-33	0.276715975130682	0.203	0.118	7.55595499206724e-29	3mon	OG	Slc25a13	DEG
16478	2.99096821527773e-33	0.151590215731512	0.265	0.163	1.07537271212095e-28	3mon	OG	Kansl1	DEG
16479	2.99183292689179e-33	0.374454672297957	0.137	0.07	1.07568361053467e-28	3mon	OG	Trim3	DEG
16480	3.70365524035663e-33	0.751399843163833	0.092	0.04	1.33161220511782e-28	3mon	OG	Lypd6	DEG
16481	4.10912510260474e-33	0.227679738896549	0.227	0.136	1.47739483939051e-28	3mon	OG	Nlk	DEG
16482	4.68714909154457e-33	0.143656744603546	0.493	0.336	1.68521758437394e-28	3mon	OG	2610035D17Rik	DEG
16483	4.98520843165844e-33	0.780538015399266	0.083	0.034	1.79238183951848e-28	3mon	OG	Hebp1	DEG
16484	5.4136475184222e-33	0.305714113873207	0.175	0.098	1.94642282877352e-28	3mon	OG	Josd2	DEG
16485	5.44404638253665e-33	0.204698823136122	0.191	0.109	1.95735243637723e-28	3mon	OG	Tnks	DEG
16486	6.16226415453792e-33	0.130143206412423	0.276	0.172	2.21558045412256e-28	3mon	OG	Setd5	DEG
16487	7.0383673070965e-33	0.205997065591385	0.239	0.145	2.53057458159347e-28	3mon	OG	Sema4d	DEG
16488	7.35957150555e-33	0.17840905195205	0.198	0.114	2.64606033910545e-28	3mon	OG	Zfp609	DEG
16489	7.48984797144496e-33	0.213501213537571	0.198	0.114	2.69289993965332e-28	3mon	OG	Jak2	DEG
16490	8.7574533088368e-33	0.731509764763621	0.088	0.038	3.14865476265918e-28	3mon	OG	Utp14b	DEG
16491	8.8894692265813e-33	0.502798932949079	0.108	0.051	3.19611976572504e-28	3mon	OG	Slc43a2	DEG
16492	1.07703378875752e-32	0.150381169785552	0.278	0.174	3.87236728409877e-28	3mon	OG	Gpatch8	DEG
16493	1.0919190873165e-32	0.143089485227916	0.613	0.433	3.92588588653776e-28	3mon	OG	Macf1	DEG
16494	1.1637845598697e-32	0.160470395608777	0.263	0.162	4.18427100655551e-28	3mon	OG	Plekhb1	DEG
16495	1.3024618196851e-32	0.381753825388485	0.135	0.069	4.68287122649579e-28	3mon	OG	Parn	DEG
16496	1.38258564487579e-32	0.212617314948132	0.178	0.1	4.97094842758641e-28	3mon	OG	Aebp2	DEG
16497	1.45455818503991e-32	0.149867240218183	0.287	0.181	5.22971849849248e-28	3mon	OG	Tmem63a	DEG
16498	1.59410872590144e-32	0.567674814102013	0.104	0.048	5.73145851310604e-28	3mon	OG	Zmat1	DEG
16499	1.59909058548494e-32	0.130947030281408	0.579	0.407	5.74937029105257e-28	3mon	OG	Gpm6b	DEG
16500	1.76137769034055e-32	0.12570733915646	0.445	0.3	6.3328573478504e-28	3mon	OG	Exoc4	DEG
16501	2.09483218470767e-32	0.288850384964548	0.181	0.103	7.53175963689796e-28	3mon	OG	Slk	DEG
16502	2.16472142218863e-32	0.25363151206218	0.19	0.109	7.783039401337e-28	3mon	OG	D5Ertd579e	DEG
16503	2.36892129432425e-32	0.26351512067745	0.181	0.103	8.5172196216134e-28	3mon	OG	Cnot4	DEG
16504	2.37632412746757e-32	0.207058023482944	0.221	0.132	8.5438357678969e-28	3mon	OG	Inf2	DEG
16505	2.39119635491688e-32	0.453366859659968	0.128	0.065	8.59730737446816e-28	3mon	OG	Ndst1	DEG
16506	2.43279878826368e-32	0.354432332460703	0.155	0.084	8.74688476332322e-28	3mon	OG	Glrb	DEG
16507	2.47548338363868e-32	0.143388893084804	0.651	0.466	8.90035295753452e-28	3mon	OG	Kif1b	DEG
16508	2.50186499594313e-32	0.482885419095183	0.116	0.057	8.99520540641392e-28	3mon	OG	Serac1	DEG
16509	2.57407512000053e-32	0.148484926043973	0.277	0.173	9.2548296864499e-28	3mon	OG	Megf10	DEG
16510	2.59420310255526e-32	0.131892251000313	0.375	0.246	9.32719783492719e-28	3mon	OG	Aspa	DEG
16511	2.63277821318078e-32	0.305165618848964	0.146	0.078	9.46589078767018e-28	3mon	OG	Trim35	DEG
16512	2.73769611012484e-32	0.428511208984431	0.115	0.056	9.84311259434287e-28	3mon	OG	Afap1	DEG
16513	3.29519986751289e-32	0.129680568916559	0.267	0.166	1.18475616036558e-27	3mon	OG	Zfand3	DEG
16514	3.51601052796724e-32	0.274013136662266	0.196	0.115	1.26414642522534e-27	3mon	OG	Wdr20	DEG
16515	3.79118842294317e-32	0.345151932333669	0.14	0.073	1.36308388558499e-27	3mon	OG	Cttnbp2nl	DEG
16516	3.8414651373081e-32	0.105555445729783	0.334	0.215	1.38116037546775e-27	3mon	OG	Snrnp70	DEG
16517	4.90541938441672e-32	0.241252061997947	0.2	0.117	1.76369448547319e-27	3mon	OG	Bicd1	DEG
16518	5.0209258441617e-32	0.338235124164998	0.14	0.074	1.8052236780099e-27	3mon	OG	Hdac7	DEG
16519	5.80901603187837e-32	0.118093892733171	0.403	0.267	2.08857362410155e-27	3mon	OG	Slc44a1	DEG
16520	6.46902172200905e-32	0.263138152738309	0.173	0.097	2.32587206993113e-27	3mon	OG	Lcorl	DEG
16521	7.12632011543384e-32	0.166831014652083	0.264	0.164	2.56219713430308e-27	3mon	OG	Ubr2	DEG
16522	7.16895492435499e-32	0.231996536427467	0.164	0.09	2.57752605350259e-27	3mon	OG	Hnrnpl	DEG
16523	7.95048560326061e-32	0.421799175418239	0.149	0.081	2.85851759379632e-27	3mon	OG	Ust	DEG
16524	8.1809066562055e-32	0.30691975023933	0.163	0.091	2.94136317917213e-27	3mon	OG	Kcnj10	DEG
16525	8.83280895370759e-32	0.128673715965688	0.513	0.357	3.17574813121603e-27	3mon	OG	Pkp4	DEG
16526	9.26332007703804e-32	0.256792325853456	0.159	0.087	3.33053410049826e-27	3mon	OG	Abhd17b	DEG
16527	9.5610814862104e-32	0.444228409471954	0.127	0.065	3.43759123755209e-27	3mon	OG	Timp2	DEG
16528	9.76050052747262e-32	0.137957717994939	0.235	0.143	3.50929035964751e-27	3mon	OG	Nrd1	DEG
16529	9.78559152428124e-32	0.243617977971016	0.187	0.108	3.51831157664008e-27	3mon	OG	Zzz3	DEG
16530	1.01368589363749e-31	0.259152424652574	0.184	0.106	3.64460626198422e-27	3mon	OG	Dleu2	DEG
16531	1.03262719246638e-31	0.279872492225958	0.176	0.1	3.71270780779363e-27	3mon	OG	Scarb2	DEG
16532	1.16733378038431e-31	0.279302861931207	0.211	0.126	4.19703187399376e-27	3mon	OG	Il33	DEG
16533	1.16984224405119e-31	0.142806332863203	0.231	0.14	4.20605080426164e-27	3mon	OG	Nr3c2	DEG
16534	1.23669999588557e-31	0.156588131387612	0.241	0.147	4.44643116520697e-27	3mon	OG	Dop1b	DEG
16535	1.30246902913149e-31	0.327981870780905	0.167	0.094	4.68289714733936e-27	3mon	OG	Elf2	DEG
16536	1.53538866024449e-31	0.184857697267786	0.223	0.134	5.52033638904305e-27	3mon	OG	Pclo	DEG
16537	1.78891279367174e-31	0.270376379140562	0.199	0.118	6.43185705836736e-27	3mon	OG	Abca1	DEG
16538	1.842758188877e-31	0.190341105785253	0.197	0.115	6.62545279228836e-27	3mon	OG	Nbeal1	DEG
16539	2.14431446137046e-31	0.332160489822235	0.16	0.088	7.70966821441135e-27	3mon	OG	Stard9	DEG
16540	2.39725853118198e-31	0.401238738439698	0.116	0.058	8.6191033230117e-27	3mon	OG	Xrcc4	DEG
16541	2.5342179126303e-31	0.10418830170707	0.487	0.337	9.11152708307098e-27	3mon	OG	Dip2a	DEG
16542	2.54363616859504e-31	0.173943779958966	0.172	0.096	9.14538948056662e-27	3mon	OG	Mapk8ip1	DEG
16543	2.55953851418577e-31	0.129973129637408	0.292	0.186	9.20256477390352e-27	3mon	OG	Ppp2r2c	DEG
16544	2.70149149820084e-31	0.371015754764476	0.143	0.077	9.71294253263131e-27	3mon	OG	Gramd3	DEG
16545	2.82397249509643e-31	0.20384643514879	0.175	0.098	1.01533107088697e-26	3mon	OG	Cep97	DEG
16546	3.13475746786158e-31	0.44153761788834	0.149	0.081	1.12707069999495e-26	3mon	OG	Tmbim1	DEG
16547	3.48534042696246e-31	0.146640127042883	0.276	0.175	1.25311929711008e-26	3mon	OG	Dnmt3a	DEG
16548	3.77642652526077e-31	0.138657618194284	0.301	0.193	1.35777639289226e-26	3mon	OG	Arhgef12	DEG
16549	4.17994162175019e-31	0.183015496423143	0.225	0.137	1.50285621068406e-26	3mon	OG	Ash1l	DEG
16550	4.50259149118164e-31	0.240745360174365	0.207	0.124	1.61886174473945e-26	3mon	OG	Gnai1	DEG
16551	4.55418796394314e-31	0.192065669832751	0.168	0.094	1.63741274055612e-26	3mon	OG	Ttc28	DEG
16552	4.57932902963686e-31	0.217116842442978	0.196	0.115	1.64645195931564e-26	3mon	OG	Tex2	DEG
16553	5.08086308841885e-31	0.228042642501025	0.192	0.113	1.82677351481011e-26	3mon	OG	Herc4	DEG
16554	5.17572032947605e-31	0.173136269118987	0.703	0.52	1.86087848725982e-26	3mon	OG	Ncam1	DEG
16555	5.24435021383172e-31	0.194054261815689	0.224	0.136	1.88555367588106e-26	3mon	OG	Grb14	DEG
16556	5.35602192777841e-31	0.267893482204969	0.172	0.097	1.92570412391345e-26	3mon	OG	Rab11fip4	DEG
16557	5.55202753742036e-31	0.138126628328166	0.214	0.127	1.99617598080412e-26	3mon	OG	Epc1	DEG
16558	5.62519916356875e-31	0.193782967704928	0.299	0.194	2.02248410726951e-26	3mon	OG	Kcnk13	DEG
16559	6.37199256907054e-31	0.131834276128532	0.513	0.36	2.29098620828362e-26	3mon	OG	Ephb1	DEG
16560	6.47123651456653e-31	0.156164024961281	0.299	0.192	2.32666837644725e-26	3mon	OG	Gabbr1	DEG
16561	7.46665378551504e-31	0.1827840897492	0.176	0.1	2.68456070204408e-26	3mon	OG	Cep350	DEG
16562	7.79220787095859e-31	0.120567918251748	0.296	0.19	2.80161041792445e-26	3mon	OG	Nsd1	DEG
16563	8.53086734041153e-31	0.362222704355292	0.114	0.056	3.06718804357156e-26	3mon	OG	Speer4a	DEG
16564	9.28522663398591e-31	0.473418974287893	0.094	0.043	3.33841038398329e-26	3mon	OG	Antxr1	DEG
16565	9.43291407152469e-31	0.19802518210803	0.247	0.154	3.39150992527599e-26	3mon	OG	Glul	DEG
16566	1.14580838565163e-30	0.174730097820723	0.233	0.143	4.11963946977189e-26	3mon	OG	Mgat5	DEG
16567	1.20746065980757e-30	0.31772991843649	0.149	0.081	4.34130405627215e-26	3mon	OG	Btaf1	DEG
16568	1.23970972809684e-30	0.150931265695407	0.591	0.424	4.45725235639938e-26	3mon	OG	Grid2	DEG
16569	1.2745563960961e-30	0.119445602129455	0.267	0.167	4.5825400665239e-26	3mon	OG	Specc1	DEG
16570	1.44920840360491e-30	0.148363066982866	0.221	0.133	5.2104838943211e-26	3mon	OG	Gsk3b	DEG
16571	1.46162593150513e-30	0.145889189895806	0.251	0.156	5.25512987413354e-26	3mon	OG	Phip	DEG
16572	1.60742237449164e-30	0.105382320718956	0.464	0.319	5.77932640524723e-26	3mon	OG	Tspan5	DEG
16573	1.61223789083251e-30	0.319876240446074	0.123	0.062	5.79664011269919e-26	3mon	OG	Spata13	DEG
16574	1.66610113063129e-30	0.247274116861405	0.178	0.101	5.99030000507173e-26	3mon	OG	Atp1b3	DEG
16575	1.70145180822167e-30	0.381507077732313	0.117	0.058	6.11739983128018e-26	3mon	OG	Gm22418	DEG
16576	1.81801425702591e-30	0.112862589638787	0.336	0.219	6.53648845971097e-26	3mon	OG	Pafah1b1	DEG
16577	1.99365838295497e-30	0.230792398792964	0.263	0.166	7.1679993500763e-26	3mon	OG	Cnp	DEG
16578	2.22223703452746e-30	0.129112040365528	0.333	0.219	7.98983103394004e-26	3mon	OG	Il1rap	DEG
16579	2.41363799594207e-30	0.17709888387964	0.232	0.143	8.67799405061012e-26	3mon	OG	Med13l	DEG
16580	2.45829925682948e-30	0.103800124000986	0.242	0.149	8.8385691480047e-26	3mon	OG	Dmxl1	DEG
16581	2.50788977479526e-30	0.101880185579297	0.48	0.329	9.01686689629889e-26	3mon	OG	Ppp3ca	DEG
16582	2.72105370820541e-30	0.193009333574679	0.19	0.111	9.78327650248174e-26	3mon	OG	Btrc	DEG
16583	2.90600041612621e-30	0.271507610283794	0.163	0.092	1.04482338961402e-25	3mon	OG	Rnf216	DEG
16584	2.95679872822663e-30	0.197417097170725	0.195	0.114	1.0630874147466e-25	3mon	OG	Kansl1l	DEG
16585	3.2421020128998e-30	0.196992250886277	0.188	0.11	1.165665357718e-25	3mon	OG	Usp32	DEG
16586	3.31101333877915e-30	0.252446061765536	0.165	0.093	1.19044173582465e-25	3mon	OG	Tbc1d16	DEG
16587	4.33800003927385e-30	0.128316662445292	0.239	0.147	1.55968453412052e-25	3mon	OG	Ncoa1	DEG
16588	4.5898660951763e-30	0.112936716909504	0.516	0.359	1.65024045585968e-25	3mon	OG	Ptprk	DEG
16589	5.00703781970682e-30	0.181722998490647	0.199	0.118	1.80023037769739e-25	3mon	OG	Rapgef2	DEG
16590	5.8414019932993e-30	0.270358153660448	0.17	0.097	2.10021767267083e-25	3mon	OG	St3gal4	DEG
16591	6.26833691896986e-30	0.498800283999515	0.12	0.062	2.25371785584642e-25	3mon	OG	Akap7	DEG
16592	6.39486079854052e-30	0.371951353917979	0.12	0.061	2.29920825150726e-25	3mon	OG	Plpp3	DEG
16593	7.05089856494579e-30	0.177457855408059	0.236	0.146	2.53508007004061e-25	3mon	OG	Txndc16	DEG
16594	7.07768103947927e-30	0.243360243808977	0.185	0.109	2.54470944093438e-25	3mon	OG	Dnajc1	DEG
16595	8.02020170719098e-30	0.574532357181509	0.086	0.038	2.88358332180345e-25	3mon	OG	Slc4a2	DEG
16596	9.30677554809942e-30	0.149345778235283	0.237	0.147	3.34615808056367e-25	3mon	OG	Phf14	DEG
16597	9.43589567061794e-30	0.279149512392189	0.153	0.085	3.39258192941398e-25	3mon	OG	Elp4	DEG
16598	9.98337420731605e-30	0.370454914240841	0.128	0.067	3.58942236249841e-25	3mon	OG	Kcna1	DEG
16599	1.02637661785092e-29	0.243656956897945	0.164	0.093	3.6902344918212e-25	3mon	OG	Prkdc	DEG
16600	1.07711862807867e-29	0.252031058572461	0.165	0.094	3.87267231539404e-25	3mon	OG	Rab2a	DEG
16601	1.12733164762428e-29	0.277244844556292	0.163	0.092	4.05320820586832e-25	3mon	OG	Trim44	DEG
16602	1.14385581748147e-29	0.122851616816473	0.251	0.157	4.11261920617288e-25	3mon	OG	Atp2c1	DEG
16603	1.14851478920557e-29	0.186651514996082	0.209	0.126	4.1293700731097e-25	3mon	OG	Fbxo7	DEG
16604	1.22028917571134e-29	0.230033707582842	0.164	0.093	4.38742770235257e-25	3mon	OG	Hs3st1	DEG
16605	1.3291556194119e-29	0.10389992056823	0.442	0.299	4.77884611403355e-25	3mon	OG	Ddx17	DEG
16606	1.39733677988834e-29	0.392480003449218	0.118	0.06	5.02398465841054e-25	3mon	OG	Cpm	DEG
16607	1.40837928969403e-29	0.130777835769529	0.237	0.147	5.06368689816592e-25	3mon	OG	4930511M06Rik	DEG
16608	1.87697391654848e-29	0.100992729950922	0.337	0.221	6.74847201955841e-25	3mon	OG	Rnf13	DEG
16609	1.92612623376013e-29	0.208491262395085	0.187	0.11	6.92519426086116e-25	3mon	OG	Sox10	DEG
16610	1.94266180646535e-29	0.256645760529158	0.159	0.09	6.98464625896552e-25	3mon	OG	Sulf2	DEG
16611	2.09200643976718e-29	0.242023859667484	0.184	0.108	7.52159995353892e-25	3mon	OG	Spns2	DEG
16612	2.1219143515706e-29	-0.281728016417055	0.869	0.795	7.62913085963694e-25	3mon	OG	Peak1	DEG
16613	2.13297884894062e-29	0.185307260888418	0.221	0.136	7.6689121534811e-25	3mon	OG	Dync1li2	DEG
16614	2.1932812375439e-29	0.309017784009585	0.136	0.073	7.88572336146533e-25	3mon	OG	Mtus1	DEG
16615	2.44592037603928e-29	0.137530653469757	0.269	0.172	8.79406212001162e-25	3mon	OG	Cmip	DEG
16616	2.59631939627832e-29	0.110369560889923	0.207	0.124	9.33480675737906e-25	3mon	OG	Sorl1	DEG
16617	2.79175277123033e-29	0.15270742083204	0.227	0.139	1.00374679136815e-24	3mon	OG	Appl2	DEG
16618	3.18091679439732e-29	0.226579278484529	0.182	0.107	1.14366682425761e-24	3mon	OG	Fign	DEG
16619	3.19328178802618e-29	0.427787962111956	0.122	0.064	1.14811253406693e-24	3mon	OG	Gm48508	DEG
16620	3.82369244844363e-29	0.206516337198439	0.167	0.095	1.37477038291342e-24	3mon	OG	Phc3	DEG
16621	4.25725665774213e-29	0.112880090842796	0.266	0.17	1.53065405872461e-24	3mon	OG	Zswim6	DEG
16622	4.56646024185615e-29	0.1700877970138	0.218	0.134	1.64182511535696e-24	3mon	OG	Fam193a	DEG
16623	4.87834132879218e-29	0.189800701817808	0.189	0.112	1.75395884135394e-24	3mon	OG	Jam3	DEG
16624	5.16477548133317e-29	0.30812282624326	0.127	0.067	1.85694337655853e-24	3mon	OG	Srebf1	DEG
16625	5.22718541976781e-29	0.28838845855883	0.131	0.07	1.87938224582332e-24	3mon	OG	Pepd	DEG
16626	5.79837142067854e-29	0.225272188812064	0.196	0.118	2.08474646059076e-24	3mon	OG	St3gal3	DEG
16627	7.08282514617738e-29	0.319944774611877	0.124	0.065	2.54655895305662e-24	3mon	OG	Slc10a7	DEG
16628	7.94293656966595e-29	0.243673326529926	0.174	0.101	2.85580341425769e-24	3mon	OG	Trappc10	DEG
16629	7.94945277571543e-29	0.346031847065791	0.129	0.069	2.85814625098073e-24	3mon	OG	Bicc1	DEG
16630	9.45969911656872e-29	0.303200333312037	0.153	0.086	3.40114022037112e-24	3mon	OG	Itprid2	DEG
16631	9.84606814925923e-29	-0.312922262783667	0.837	0.753	3.54005534238466e-24	3mon	OG	D130009I18Rik	DEG
16632	9.94006718905678e-29	0.141141289225151	0.216	0.131	3.57385175715347e-24	3mon	OG	Mad1l1	DEG
16633	9.96461262334378e-29	0.216146103748402	0.177	0.104	3.58267682259702e-24	3mon	OG	AW554918	DEG
16634	1.04920741558745e-28	0.170121785798894	0.186	0.11	3.77232034200311e-24	3mon	OG	Ppp2r5c	DEG
16635	1.05134796383529e-28	0.117197426504909	0.258	0.164	3.78001646917341e-24	3mon	OG	Cpeb2	DEG
16636	1.0984492453801e-28	0.298594380316523	0.14	0.077	3.94936441683963e-24	3mon	OG	Phyhipl	DEG
16637	1.12299377697253e-28	0.447908771329921	0.105	0.052	4.03761182572705e-24	3mon	OG	Amd1	DEG
16638	1.25987262682367e-28	0.281802527744052	0.142	0.078	4.52974604248184e-24	3mon	OG	Mrtfa	DEG
16639	1.33553134868063e-28	0.171654301872902	0.211	0.129	4.80176941104635e-24	3mon	OG	Chd2	DEG
16640	1.5688923528388e-28	0.183749862783525	0.202	0.122	5.64079556539663e-24	3mon	OG	Dnm2	DEG
16641	1.64466625118447e-28	0.302781924077673	0.108	0.054	5.91323303950863e-24	3mon	OG	Acsl1	DEG
16642	1.7495198638392e-28	0.116865781590551	0.195	0.116	6.29022371844746e-24	3mon	OG	Cdh19	DEG
16643	1.81963235115468e-28	0.484076537305187	0.098	0.047	6.54230615534154e-24	3mon	OG	Onecut2	DEG
16644	1.90616359072994e-28	0.115038594184445	0.377	0.255	6.85342057411044e-24	3mon	OG	Ppfibp2	DEG
16645	2.13623140155276e-28	0.184217358016292	0.245	0.156	7.68060638114278e-24	3mon	OG	Gramd1b	DEG
16646	2.48145690491463e-28	0.192038936886344	0.188	0.112	8.92183015593005e-24	3mon	OG	Braf	DEG
16647	2.59502430368673e-28	0.514216173893676	0.088	0.04	9.33015038147528e-24	3mon	OG	Pigz	DEG
16648	2.76677481877759e-28	0.111590937081711	0.238	0.149	9.94766218343295e-24	3mon	OG	Gprc5b	DEG
16649	3.07566716924203e-28	0.133627073294788	0.176	0.103	1.10582537402928e-23	3mon	OG	Senp6	DEG
16650	3.3136372502226e-28	0.225622467320445	0.178	0.106	1.19138513694503e-23	3mon	OG	Arap1	DEG
16651	4.04752253140617e-28	0.614908955156566	0.082	0.036	1.45524625094177e-23	3mon	OG	Gm4221	DEG
16652	4.11623176524967e-28	0.147224616923342	0.835	0.665	1.47994996887787e-23	3mon	OG	Ank2	DEG
16653	5.30075530861967e-28	0.404761025983361	0.116	0.06	1.90583356366111e-23	3mon	OG	Slc15a4	DEG
16654	5.59581538532547e-28	0.21877927508497	0.175	0.102	2.01191946363992e-23	3mon	OG	Tle1	DEG
16655	5.76044299932003e-28	0.337826426337932	0.144	0.081	2.07110967597552e-23	3mon	OG	Dusp10	DEG
16656	5.93991168209693e-28	-1.11918228716333	0.137	0.196	2.13563584618113e-23	3mon	OG	Fam149a	DEG
16657	5.94696449167682e-28	0.122403227886411	0.219	0.135	2.13817161333748e-23	3mon	OG	Rev3l	DEG
16658	6.14911730070183e-28	0.289422428197004	0.128	0.069	2.21085363429434e-23	3mon	OG	Otud4	DEG
16659	6.47255354550346e-28	0.215348163303148	0.207	0.128	2.32714190175031e-23	3mon	OG	Myo1e	DEG
16660	7.30804886873349e-28	0.299918355706055	0.127	0.068	2.62753589026444e-23	3mon	OG	Prag1	DEG
16661	1.02449050771752e-27	0.194274644100688	0.167	0.097	3.68345317144757e-23	3mon	OG	Soga1	DEG
16662	1.07798240767835e-27	0.313024715086399	0.128	0.069	3.87577794856674e-23	3mon	OG	Bckdhb	DEG
16663	1.12962539330429e-27	0.112384449883738	0.269	0.173	4.06145513908624e-23	3mon	OG	Eps15	DEG
16664	1.19547862604835e-27	0.243786404135498	0.161	0.093	4.29822385209425e-23	3mon	OG	Tspan14	DEG
16665	1.29999008146175e-27	0.132528581118479	0.96	0.858	4.67398433888756e-23	3mon	OG	Plp1	DEG
16666	1.42766605347726e-27	0.156283086156062	0.272	0.177	5.13303052867215e-23	3mon	OG	Eml6	DEG
16667	1.57317002998466e-27	0.16379114912108	0.633	0.482	5.65617552580685e-23	3mon	OG	Grm7	DEG
16668	1.57606519643077e-27	0.517406730928481	0.08	0.035	5.66658480724719e-23	3mon	OG	Gm24950	DEG
16669	1.69438835505328e-27	0.205298891494989	0.208	0.128	6.09200389175858e-23	3mon	OG	Diaph2	DEG
16670	1.72986528250919e-27	0.270019155535018	0.161	0.094	6.21955763673354e-23	3mon	OG	Fam214a	DEG
16671	1.7324429197306e-27	0.192860233834958	0.196	0.119	6.22882527359941e-23	3mon	OG	Arhgap35	DEG
16672	1.80331275063762e-27	0.161568126276276	0.168	0.098	6.48363066364249e-23	3mon	OG	Trip11	DEG
16673	2.02701153807529e-27	0.300335610692405	0.137	0.076	7.28791728399589e-23	3mon	OG	Tnni1	DEG
16674	2.06353363332871e-27	0.199965393450527	0.213	0.133	7.41922882527003e-23	3mon	OG	Dym	DEG
16675	2.31130584450657e-27	0.118060006777216	0.217	0.134	8.31006903333893e-23	3mon	OG	Spata5	DEG
16676	3.0410524036058e-27	0.376988577721165	0.092	0.044	1.09337998119243e-22	3mon	OG	B3gat1	DEG
16677	3.55639045488238e-27	0.176636703180621	0.154	0.088	1.27866462414841e-22	3mon	OG	Phkb	DEG
16678	3.72152040633061e-27	0.265092159288144	0.139	0.077	1.33803544689211e-22	3mon	OG	Tspan15	DEG
16679	3.79606295420766e-27	0.4973754672004	0.09	0.042	1.36483647455582e-22	3mon	OG	Rhoq	DEG
16680	4.03075233452181e-27	0.308349326766414	0.147	0.083	1.44921669435397e-22	3mon	OG	Olfml1	DEG
16681	4.050575261324e-27	0.183561293115349	0.241	0.154	1.45634382945643e-22	3mon	OG	Csrp1	DEG
16682	4.155573446872e-27	0.120836250421639	0.24	0.152	1.49409487708836e-22	3mon	OG	Cdk5rap2	DEG
16683	4.36912123933061e-27	0.247188783916417	0.134	0.074	1.57087385038893e-22	3mon	OG	Eif4e	DEG
16684	4.82980968449449e-27	0.228967642772477	0.158	0.091	1.73650977396315e-22	3mon	OG	Ift43	DEG
16685	5.08709426244232e-27	0.27331943639882	0.137	0.076	1.82901387111851e-22	3mon	OG	Dennd11	DEG
16686	5.51272782009769e-27	0.221786669759468	0.129	0.07	1.98204616043792e-22	3mon	OG	Atg10	DEG
16687	5.62687892818474e-27	0.324441328659838	0.122	0.065	2.02308804983954e-22	3mon	OG	Mgat3	DEG
16688	5.72286564112905e-27	0.325772237768788	0.115	0.06	2.05759911261154e-22	3mon	OG	Cdip1	DEG
16689	5.7982855439724e-27	0.162558996593823	0.179	0.107	2.08471558447984e-22	3mon	OG	Ube3c	DEG
16690	6.82387209304342e-27	0.233488711506945	0.139	0.078	2.45345497233283e-22	3mon	OG	Tab2	DEG
16691	7.1575435293923e-27	0.297193071368979	0.128	0.07	2.57342320055771e-22	3mon	OG	St7l	DEG
16692	8.3210736065005e-27	0.374147252023951	0.115	0.06	2.99175880448119e-22	3mon	OG	Anks1	DEG
16693	1.02803305092757e-26	0.184628916557118	0.163	0.095	3.69619003130498e-22	3mon	OG	Cop1	DEG
16694	1.12785078347597e-26	0.350858980566873	0.105	0.053	4.05507470690949e-22	3mon	OG	Gjc2	DEG
16695	1.30679188990607e-26	0.581350536200469	0.084	0.039	4.69843956096828e-22	3mon	OG	Sidt2	DEG
16696	1.34250186926809e-26	0.241996895041017	0.158	0.092	4.82683122076649e-22	3mon	OG	Thsd7a	DEG
16697	1.46982700088838e-26	0.113018306989298	0.235	0.149	5.28461599899408e-22	3mon	OG	Arhgap32	DEG
16698	1.50014832077604e-26	0.158395952806387	0.203	0.125	5.39363327251818e-22	3mon	OG	Atad2b	DEG
16699	1.50794970330299e-26	0.149057646825362	0.215	0.135	5.42168236325558e-22	3mon	OG	Atxn2	DEG
16700	1.62509223735416e-26	0.129114279587451	0.171	0.101	5.84285663018316e-22	3mon	OG	Rngtt	DEG
16701	1.65051832630995e-26	0.248955571396127	0.166	0.098	5.93427359041478e-22	3mon	OG	Ipo13	DEG
16702	1.71131013501909e-26	0.277786781792787	0.149	0.086	6.15284445944763e-22	3mon	OG	Fcho2	DEG
16703	2.00620977151911e-26	0.282952955534226	0.127	0.069	7.2131266125198e-22	3mon	OG	Ralgds	DEG
16704	2.05112761871614e-26	0.111697297983449	0.661	0.491	7.374624240332e-22	3mon	OG	Septin7	DEG
16705	2.24839883356753e-26	0.163452622518098	0.223	0.141	8.08389316620869e-22	3mon	OG	Gtdc1	DEG
16706	2.2649568229646e-26	0.153619980855344	0.215	0.135	8.14342576128693e-22	3mon	OG	Pls1	DEG
16707	2.30911538705049e-26	0.243811872072341	0.126	0.068	8.30219346260133e-22	3mon	OG	Adamts4	DEG
16708	2.39540999862855e-26	0.117381309637881	0.193	0.117	8.6124571090691e-22	3mon	OG	Rab10	DEG
16709	2.50999406737846e-26	0.228165984730829	0.14	0.079	9.02443266985252e-22	3mon	OG	Tbc1d14	DEG
16710	2.72082062508611e-26	0.198514288510614	0.166	0.098	9.7824384754346e-22	3mon	OG	Rassf8	DEG
16711	2.95674747905926e-26	0.105546933704921	0.221	0.139	1.06306898862097e-21	3mon	OG	Ppp6r3	DEG
16712	2.99930481075436e-26	0.273094100818144	0.135	0.075	1.07837005165862e-21	3mon	OG	Cd82	DEG
16713	3.13291386537074e-26	0.155082356365	0.17	0.1	1.1264078511554e-21	3mon	OG	Ube2d1	DEG
16714	3.32334366288636e-26	0.126916007608761	0.209	0.129	1.19487498055416e-21	3mon	OG	Rassf2	DEG
16715	3.41836427469922e-26	0.19269425184858	0.14	0.079	1.22903869132536e-21	3mon	OG	Cadm4	DEG
16716	3.48957924260569e-26	0.635489523422004	0.081	0.037	1.25464332088645e-21	3mon	OG	Dapk2	DEG
16717	3.5485029613459e-26	0.492691182206713	0.09	0.044	1.2758287547223e-21	3mon	OG	Igsf8	DEG
16718	3.72066014931701e-26	0.170160345401277	0.197	0.121	1.33772615008544e-21	3mon	OG	Fars2	DEG
16719	3.7832058097928e-26	0.155784388971895	0.188	0.114	1.36021381685291e-21	3mon	OG	Ptpn11	DEG
16720	3.96940098378184e-26	0.434785385994894	0.108	0.056	1.42715842970892e-21	3mon	OG	Nuak1	DEG
16721	4.96135879218157e-26	0.20115615797031	0.164	0.097	1.78380694014096e-21	3mon	OG	Hectd1	DEG
16722	5.40858506370816e-26	0.179648517298429	0.143	0.081	1.94460267380563e-21	3mon	OG	Cdk12	DEG
16723	5.86387509216862e-26	0.694995522135421	0.073	0.032	2.10829765063831e-21	3mon	OG	4930488L21Rik	DEG
16724	5.97361805558437e-26	0.384136257190322	0.097	0.048	2.1477546357048e-21	3mon	OG	Ubn1	DEG
16725	6.41268125036631e-26	0.217607251003043	0.163	0.096	2.3056154167567e-21	3mon	OG	Mgrn1	DEG
16726	6.49600535924099e-26	0.293423616532838	0.111	0.058	2.3355737668615e-21	3mon	OG	Fktn	DEG
16727	6.5438480715025e-26	0.176860915704663	0.154	0.089	2.35277513562801e-21	3mon	OG	Ino80	DEG
16728	6.56837712514657e-26	0.19403541897074	0.162	0.096	2.3615943115752e-21	3mon	OG	Bbs9	DEG
16729	6.93036823559382e-26	0.222842525061511	0.156	0.091	2.4917445954254e-21	3mon	OG	Smurf1	DEG
16730	7.13187660077528e-26	0.166178912765698	0.207	0.129	2.56419491304274e-21	3mon	OG	Nr3c1	DEG
16731	7.19135780977503e-26	0.119611514005862	0.234	0.15	2.58558078692651e-21	3mon	OG	Prrc2c	DEG
16732	7.27456050826928e-26	0.228668617374057	0.193	0.119	2.61549548514314e-21	3mon	OG	Atg4a	DEG
16733	7.38635540534515e-26	1.20392912408585	0.036	0.01	2.6556902224378e-21	3mon	OG	Ttc12	DEG
16734	7.85017357446435e-26	0.327288315194636	0.122	0.067	2.82245140696291e-21	3mon	OG	Acox1	DEG
16735	8.60175364367875e-26	0.177878541171725	0.146	0.083	3.09267450504826e-21	3mon	OG	Nol4l	DEG
16736	9.62164675458969e-26	0.132577914448585	0.721	0.552	3.45936687414518e-21	3mon	OG	Anks1b	DEG
16737	1.00787939975087e-25	0.159674549327047	0.211	0.132	3.62372959386429e-21	3mon	OG	Fer	DEG
16738	1.02406019313525e-25	0.137665980647861	0.154	0.09	3.68190601839846e-21	3mon	OG	1110051M20Rik	DEG
16739	1.0497078929796e-25	0.160440501748298	0.227	0.145	3.77411975841887e-21	3mon	OG	Camkmt	DEG
16740	1.09184899264703e-25	0.235391370027561	0.167	0.1	3.92563386816314e-21	3mon	OG	Asxl2	DEG
16741	1.1692211355208e-25	0.308337154317125	0.126	0.069	4.2038176706515e-21	3mon	OG	Ubac2	DEG
16742	1.17357435435613e-25	0.135282872200292	0.154	0.089	4.21946923365203e-21	3mon	OG	Dop1a	DEG
16743	1.20540715157695e-25	0.832494161407706	0.057	0.022	4.33392087277975e-21	3mon	OG	Epas1	DEG
16744	1.27025021972616e-25	0.124475478075139	0.818	0.635	4.56705764000344e-21	3mon	OG	Auts2	DEG
16745	1.4363535278181e-25	0.14714600693918	0.178	0.108	5.1642654739172e-21	3mon	OG	Ubr1	DEG
16746	1.68096475867872e-25	0.213112304848759	0.16	0.094	6.04374069335349e-21	3mon	OG	Pcbp4	DEG
16747	1.6852367666752e-25	0.409109933072068	0.101	0.051	6.059100270904e-21	3mon	OG	Bcorl1	DEG
16748	1.69471068882555e-25	0.34576484013387	0.129	0.072	6.0931628106034e-21	3mon	OG	Epg5	DEG
16749	1.73905124202279e-25	0.128720816724517	0.159	0.093	6.25258483556873e-21	3mon	OG	Ski	DEG
16750	2.08682955479013e-25	0.173630669052013	0.178	0.108	7.50298698129245e-21	3mon	OG	Ldlrad3	DEG
16751	2.23490693518946e-25	0.312402667376392	0.11	0.058	8.03538439478018e-21	3mon	OG	Mdm2	DEG
16752	2.26338114486455e-25	0.149983244106648	0.165	0.098	8.13776056824602e-21	3mon	OG	B3galt5	DEG
16753	2.27983423799528e-25	0.140341193787964	0.207	0.13	8.19691601928822e-21	3mon	OG	Nktr	DEG
16754	2.545269055117e-25	0.138098495050383	0.217	0.137	9.15126036076765e-21	3mon	OG	Pan3	DEG
16755	2.54976171964364e-25	0.121495276021206	0.21	0.132	9.16741328680674e-21	3mon	OG	Inpp5a	DEG
16756	2.7448417359659e-25	-1.70885499935533	0.04	0.081	9.86880397749178e-21	3mon	OG	Slc24a4	DEG
16757	2.81539298867979e-25	0.116708304062623	0.25	0.163	1.01224639514993e-20	3mon	OG	Nipbl	DEG
16758	2.91463577750826e-25	0.213857268165129	0.122	0.066	1.04792814744532e-20	3mon	OG	Gm21698	DEG
16759	2.93672964935943e-25	0.433232640505251	0.09	0.044	1.05587177813069e-20	3mon	OG	Shb	DEG
16760	3.51985833303112e-25	0.457281873312429	0.089	0.043	1.26552986505801e-20	3mon	OG	Nfatc3	DEG
16761	3.54954366102915e-25	0.242012420763795	0.162	0.096	1.27620292788642e-20	3mon	OG	Btbd9	DEG
16762	3.57777713764612e-25	-1.59830570844856	0.044	0.087	1.28635399206929e-20	3mon	OG	Etv1	DEG
16763	3.74318272924744e-25	0.210617731768797	0.162	0.096	1.34582391847363e-20	3mon	OG	Elavl3	DEG
16764	3.9377485040057e-25	0.238386075829811	0.148	0.086	1.41577809713021e-20	3mon	OG	Eif4g1	DEG
16765	4.12094866982897e-25	0.10326742244249	0.233	0.15	1.48164588475031e-20	3mon	OG	Zfp608	DEG
16766	4.26314768535095e-25	0.165815388338664	0.139	0.079	1.53277211879108e-20	3mon	OG	Znrf3	DEG
16767	4.4123064118588e-25	0.246901317025928	0.147	0.085	1.58640064731971e-20	3mon	OG	Pibf1	DEG
16768	4.61168822760433e-25	0.241292466825344	0.132	0.074	1.65808638535286e-20	3mon	OG	Rnf141	DEG
16769	4.66681950134393e-25	0.166917747206536	0.153	0.09	1.6779082835132e-20	3mon	OG	Lonp2	DEG
16770	5.2401560843901e-25	0.148692150151867	0.171	0.103	1.88404571858162e-20	3mon	OG	Arnt	DEG
16771	5.79854902883582e-25	0.225230054805186	0.123	0.067	2.08481031782763e-20	3mon	OG	Stx6	DEG
16772	5.83774297096946e-25	0.281025798927349	0.144	0.083	2.09890210778236e-20	3mon	OG	Sirt2	DEG
16773	6.02111838103571e-25	0.31786398220809	0.138	0.079	2.16483290271758e-20	3mon	OG	Nrf1	DEG
16774	6.12264771701045e-25	0.109742019054412	0.161	0.096	2.20133676017394e-20	3mon	OG	Pias1	DEG
16775	6.17494699095905e-25	0.28161964617853	0.109	0.058	2.22014044112942e-20	3mon	OG	Setd7	DEG
16776	7.70906327063834e-25	0.106836434725276	0.192	0.118	2.77171660832531e-20	3mon	OG	Kif6	DEG
16777	1.05923829774623e-24	0.128880547958195	0.221	0.141	3.80838537571678e-20	3mon	OG	Ubn2	DEG
16778	1.10265490065338e-24	0.323789274161418	0.118	0.065	3.96448542980916e-20	3mon	OG	Elovl5	DEG
16779	1.28087153688679e-24	0.134497880688377	0.21	0.133	4.60524552372275e-20	3mon	OG	Prkacb	DEG
16780	1.30961228099039e-24	0.131665152777957	0.143	0.082	4.70857999507284e-20	3mon	OG	Trpc4ap	DEG
16781	1.31188323845114e-24	0.113234468752091	0.203	0.127	4.71674499552724e-20	3mon	OG	Usp15	DEG
16782	1.57065314660724e-24	0.147576960281711	0.159	0.095	5.64712632331168e-20	3mon	OG	Gfod1	DEG
16783	1.67643384133979e-24	0.146127162761099	0.155	0.092	6.02745023315308e-20	3mon	OG	Cabin1	DEG
16784	1.72869274416236e-24	0.177126953889637	0.122	0.067	6.21534189236136e-20	3mon	OG	1500004A13Rik	DEG
16785	1.75421187797118e-24	0.183395151820844	0.149	0.088	6.30709338605759e-20	3mon	OG	Osbpl9	DEG
16786	1.79478951538144e-24	0.582589071730558	0.084	0.041	6.45298622360242e-20	3mon	OG	Ccdc187	DEG
16787	1.85336912217516e-24	0.137662880324817	0.209	0.132	6.66360334186856e-20	3mon	OG	Gm4258	DEG
16788	1.86218254547964e-24	0.135256073496034	0.182	0.112	6.6952911240175e-20	3mon	OG	Clstn1	DEG
16789	2.09972418181814e-24	0.111855001290142	0.4	0.281	7.54934832330896e-20	3mon	OG	Spock3	DEG
16790	2.35371729105518e-24	0.319765637953869	0.088	0.043	8.4625551482598e-20	3mon	OG	Nudt4	DEG
16791	2.47901448455338e-24	0.122143787791201	0.177	0.109	8.91304867776323e-20	3mon	OG	Clock	DEG
16792	2.55629386815169e-24	0.120970640238291	0.164	0.098	9.19089897355257e-20	3mon	OG	Gnptab	DEG
16793	2.70872902480393e-24	0.477744437161862	0.099	0.052	9.73896433578006e-20	3mon	OG	Chst8	DEG
16794	2.77778676382687e-24	0.248306894921824	0.133	0.076	9.98725453066313e-20	3mon	OG	Cers2	DEG
16795	3.32754786652881e-24	0.100406890902975	0.204	0.128	1.19638655993177e-19	3mon	OG	Tyro3	DEG
16796	3.33078992120393e-24	0.103390693250588	0.161	0.096	1.19755220826966e-19	3mon	OG	Mir100hg	DEG
16797	3.47278876196535e-24	0.198208999038329	0.156	0.093	1.24860647147702e-19	3mon	OG	Hace1	DEG
16798	3.88852696793569e-24	0.156488650896844	0.152	0.09	1.3980809860516e-19	3mon	OG	Lrrn1	DEG
16799	3.90852453827446e-24	0.204154920694582	0.132	0.075	1.4052709124912e-19	3mon	OG	Zdhhc9	DEG
16800	4.35499672503561e-24	0.252717296134865	0.166	0.101	1.5657955225193e-19	3mon	OG	Kat2b	DEG
16801	4.45835479472425e-24	0.220734176428905	0.152	0.09	1.60295688289516e-19	3mon	OG	Sdccag8	DEG
16802	4.53235736945066e-24	0.117558506053924	0.213	0.135	1.62956376861229e-19	3mon	OG	Brd4	DEG
16803	4.77941607389451e-24	0.483959915836703	0.095	0.049	1.71839125520803e-19	3mon	OG	Cntfr	DEG
16804	4.91138390900884e-24	0.161496814662009	0.175	0.107	1.76583897064504e-19	3mon	OG	Gm26035	DEG
16805	5.34218131440888e-24	0.238178861945177	0.141	0.082	1.92072786978257e-19	3mon	OG	Nek1	DEG
16806	5.55977319438635e-24	0.410012421769612	0.098	0.051	1.99896085430967e-19	3mon	OG	Dtd1	DEG
16807	6.02759415900533e-24	0.48344355803389	0.083	0.04	2.16716120392878e-19	3mon	OG	Metap1d	DEG
16808	6.40660452941805e-24	0.206183540753878	0.135	0.078	2.30343059250696e-19	3mon	OG	Pcnx	DEG
16809	6.67457220760699e-24	-4.09857242213847	0.002	0.019	2.39977569152302e-19	3mon	OG	Vmn2r3	DEG
16810	8.38506471470485e-24	0.228507193917404	0.127	0.072	3.01476616752498e-19	3mon	OG	Gm37459	DEG
16811	8.95809782146527e-24	0.235103384552633	0.145	0.085	3.22079449072962e-19	3mon	OG	Bicra	DEG
16812	9.45101278737126e-24	0.200506841128122	0.14	0.082	3.39801713757146e-19	3mon	OG	Abi1	DEG
16813	9.92355627304931e-24	0.139978239517019	0.163	0.098	3.56791542241215e-19	3mon	OG	Fam13b	DEG
16814	1.06691944652119e-23	0.383634952919488	0.091	0.046	3.83600217802227e-19	3mon	OG	Farp2	DEG
16815	1.10057730291004e-23	0.654550357879983	0.062	0.026	3.95701563488276e-19	3mon	OG	Nod1	DEG
16816	1.11568623696483e-23	0.13344384809904	0.166	0.101	4.01133829638334e-19	3mon	OG	Scmh1	DEG
16817	1.12710458807235e-23	0.155223691453051	0.145	0.085	4.05239183595532e-19	3mon	OG	Col4a3bp	DEG
16818	1.18626502932709e-23	0.116204967500016	0.164	0.099	4.26509728644262e-19	3mon	OG	Ago3	DEG
16819	1.1901831681767e-23	0.478989694419574	0.079	0.038	4.27918456286249e-19	3mon	OG	Gnb4	DEG
16820	1.20093844521383e-23	0.111053804596344	0.209	0.133	4.31785408592181e-19	3mon	OG	Ap3b1	DEG
16821	1.31422084585562e-23	0.220790486999971	0.142	0.083	4.72514962918928e-19	3mon	OG	Faim2	DEG
16822	1.50127211848474e-23	0.119713722178415	0.186	0.116	5.39767377480004e-19	3mon	OG	Wac	DEG
16823	1.50247749746406e-23	0.113368341519423	0.216	0.139	5.40200759438228e-19	3mon	OG	Adk	DEG
16824	1.51417697306177e-23	0.319788638559721	0.114	0.062	5.44407188894628e-19	3mon	OG	Pik3ca	DEG
16825	1.55856907038756e-23	0.511257618677905	0.088	0.044	5.60367923567144e-19	3mon	OG	BC034090	DEG
16826	1.62843471112412e-23	0.153616848670332	0.159	0.096	5.85487416037566e-19	3mon	OG	Gm23412	DEG
16827	1.72698350353941e-23	0.166694517948555	0.135	0.078	6.20919648862558e-19	3mon	OG	Med27	DEG
16828	1.74635685105158e-23	0.671744575814005	0.063	0.027	6.27885142227085e-19	3mon	OG	Gm32633	DEG
16829	1.82740268404549e-23	0.21069906193391	0.166	0.102	6.57024361021714e-19	3mon	OG	Mob3b	DEG
16830	1.8449274729341e-23	0.124400790710131	0.096	0.049	6.63325223618726e-19	3mon	OG	Gnal	DEG
16831	1.85454146049156e-23	0.181254664839233	0.166	0.101	6.66781836705137e-19	3mon	OG	Slc20a2	DEG
16832	2.0752689276712e-23	0.199954739412268	0.127	0.072	7.46142190254903e-19	3mon	OG	Fam222a	DEG
16833	2.40893161581e-23	0.360889930430726	0.094	0.049	8.66107273148329e-19	3mon	OG	Pag1	DEG
16834	2.43451031841454e-23	0.204898915202358	0.128	0.073	8.75303839882762e-19	3mon	OG	Ap1g1	DEG
16835	2.48670572867732e-23	0.177184880408897	0.148	0.088	8.94070177688642e-19	3mon	OG	Slc6a1	DEG
16836	2.50319039524538e-23	0.334063697567929	0.107	0.058	8.99997074706525e-19	3mon	OG	Rtkn	DEG
16837	2.82062104493757e-23	0.210468347977174	0.131	0.075	1.01412609049686e-18	3mon	OG	Tpst1	DEG
16838	2.9058699103789e-23	0.161782986001315	0.172	0.106	1.04477646757763e-18	3mon	OG	Mboat1	DEG
16839	3.01016451944464e-23	0.15646659024917	0.162	0.099	1.08227455132113e-18	3mon	OG	Maml2	DEG
16840	3.18563500139893e-23	0.116345741126428	0.174	0.107	1.14536320840297e-18	3mon	OG	Ppp6r2	DEG
16841	3.39965102140387e-23	0.247339312350862	0.128	0.073	1.22231052823555e-18	3mon	OG	Tusc3	DEG
16842	3.44147821239065e-23	0.174844599356898	0.128	0.072	1.23734907648294e-18	3mon	OG	Ppp4r1	DEG
16843	3.53299626432628e-23	0.120246692556783	0.177	0.11	1.27025347687587e-18	3mon	OG	Scaf8	DEG
16844	3.62293027655085e-23	0.201981145365773	0.14	0.082	1.30258835163109e-18	3mon	OG	Fat1	DEG
16845	3.75090624461084e-23	0.116785691954901	0.21	0.135	1.34860083118738e-18	3mon	OG	Firre	DEG
16846	3.86348100651862e-23	0.467586725107086	0.066	0.029	1.38907596108371e-18	3mon	OG	Gm1976	DEG
16847	4.21124279975936e-23	0.202329193745194	0.155	0.093	1.51411023622548e-18	3mon	OG	Cd81	DEG
16848	4.4082683728306e-23	0.266013921513143	0.113	0.063	1.58494881076751e-18	3mon	OG	Csf1	DEG
16849	4.65992364367698e-23	0.400761853483591	0.1	0.053	1.67542894684762e-18	3mon	OG	Gal3st1	DEG
16850	4.76077157844634e-23	0.198538942539441	0.13	0.075	1.7116878133146e-18	3mon	OG	Setd3	DEG
16851	5.25979240097313e-23	0.137920562679016	0.158	0.096	1.89110575984588e-18	3mon	OG	Ncoa6	DEG
16852	5.74441883910881e-23	0.337676678480022	0.116	0.065	2.06534834941318e-18	3mon	OG	Wipi1	DEG
16853	5.87348225507994e-23	0.178740503142494	0.128	0.073	2.11175180999144e-18	3mon	OG	Cdc73	DEG
16854	5.99197807674434e-23	0.116233431628583	0.179	0.111	2.15435579771266e-18	3mon	OG	Mon2	DEG
16855	6.08480052173842e-23	0.344594791010064	0.109	0.06	2.18772917958583e-18	3mon	OG	Psat1	DEG
16856	6.11101621843607e-23	0.10525203169492	0.237	0.156	2.19715477117651e-18	3mon	OG	Ambra1	DEG
16857	6.129420685117e-23	0.128796478193164	0.148	0.088	2.20377191312696e-18	3mon	OG	Iars	DEG
16858	6.72777145996096e-23	0.238872757796098	0.108	0.059	2.41890295071436e-18	3mon	OG	Eif2s3y	DEG
16859	6.79654819162909e-23	0.159099076791935	0.158	0.096	2.44363093681832e-18	3mon	OG	Spop	DEG
16860	6.83995299217409e-23	0.186434951004366	0.157	0.095	2.45923669880627e-18	3mon	OG	Fam120a	DEG
16861	7.10595373990507e-23	0.470007300651641	0.081	0.04	2.55487460764547e-18	3mon	OG	Adssl1	DEG
16862	7.31921828585726e-23	0.366649548655243	0.097	0.051	2.63155174249712e-18	3mon	OG	Bmp1	DEG
16863	8.16623355956479e-23	0.328451902123795	0.098	0.052	2.93608761400592e-18	3mon	OG	Tbcel	DEG
16864	8.25860137024871e-23	0.184067517975748	0.15	0.09	2.96929753665922e-18	3mon	OG	Jakmip2	DEG
16865	8.30617223401785e-23	0.159200567269645	0.169	0.104	2.98640116501878e-18	3mon	OG	Fnip1	DEG
16866	8.3644075636086e-23	0.133342480829174	0.179	0.111	3.00733909541984e-18	3mon	OG	Gnb1	DEG
16867	9.19336760217488e-23	0.242518649526806	0.115	0.064	3.30538338768596e-18	3mon	OG	Bace1	DEG
16868	1.00504922235547e-22	0.177257382432287	0.144	0.085	3.61355397405686e-18	3mon	OG	Fermt2	DEG
16869	1.00509192188888e-22	0.18024981046965	0.146	0.087	3.61370749595929e-18	3mon	OG	Ermn	DEG
16870	1.05651387458322e-22	0.113684604615308	0.171	0.106	3.79858998467652e-18	3mon	OG	Sfswap	DEG
16871	1.05895368069432e-22	0.106381236076785	0.199	0.127	3.80736206356835e-18	3mon	OG	Flnb	DEG
16872	1.09674138324202e-22	0.413660614130978	0.081	0.04	3.94322396930837e-18	3mon	OG	Gm38235	DEG
16873	1.21438077815088e-22	0.253182380974934	0.132	0.077	4.36618464976368e-18	3mon	OG	Armc8	DEG
16874	1.23665832491868e-22	0.216643298631615	0.121	0.068	4.44628134141263e-18	3mon	OG	Lamp2	DEG
16875	1.2773239516985e-22	0.328364465223763	0.094	0.049	4.59249053593677e-18	3mon	OG	Aatf	DEG
16876	1.27815021866345e-22	0.250711025916998	0.115	0.064	4.59546129618257e-18	3mon	OG	Nxpe4	DEG
16877	1.30211530446246e-22	0.189751031323631	0.122	0.069	4.68162536566432e-18	3mon	OG	Myh14	DEG
16878	1.3803238095856e-22	0.222628298571376	0.117	0.066	4.96281622498408e-18	3mon	OG	Nudcd3	DEG
16879	1.40781189691643e-22	0.194189148093474	0.148	0.089	5.06164689417333e-18	3mon	OG	Pcsk6	DEG
16880	1.47190437049497e-22	0.160768157478642	0.134	0.077	5.29208497367761e-18	3mon	OG	Numb	DEG
16881	1.74949067124461e-22	0.12696241185641	0.188	0.119	6.29011875939287e-18	3mon	OG	Tmcc2	DEG
16882	1.87967377280576e-22	-0.163561536490158	0.985	0.954	6.75817908274583e-18	3mon	OG	Fgfr2	DEG
16883	1.89630399495115e-22	0.16019069603223	0.136	0.08	6.81797138344735e-18	3mon	OG	Wrn	DEG
16884	1.95441871739416e-22	0.179208599663113	0.145	0.086	7.02691705651896e-18	3mon	OG	Folh1	DEG
16885	2.0952898155275e-22	0.101415031383815	0.185	0.117	7.53340500274756e-18	3mon	OG	Cnot1	DEG
16886	2.11132355316838e-22	0.210497179899766	0.13	0.076	7.59105270306158e-18	3mon	OG	Wdr91	DEG
16887	2.18616779246468e-22	0.112692909929479	0.186	0.118	7.86014768102752e-18	3mon	OG	Focad	DEG
16888	2.33347094672226e-22	0.251207812718482	0.12	0.068	8.3897614418452e-18	3mon	OG	Sp4	DEG
16889	2.42091178362301e-22	0.209310706464724	0.164	0.101	8.70414622683816e-18	3mon	OG	Adipor2	DEG
16890	2.80325644021973e-22	-0.278471170303062	0.847	0.757	1.0078828205166e-17	3mon	OG	Gm48099	DEG
16891	2.9139631591146e-22	0.250883138674367	0.108	0.06	1.04768631422806e-17	3mon	OG	Zhx2	DEG
16892	3.0041362996722e-22	0.172306672544867	0.155	0.094	1.08010716518414e-17	3mon	OG	Kdm2a	DEG
16893	3.08979800507405e-22	0.169925209203773	0.165	0.102	1.11090597474433e-17	3mon	OG	Cd2ap	DEG
16894	3.13811370149434e-22	0.400781282288048	0.076	0.037	1.12827740023527e-17	3mon	OG	Adora1	DEG
16895	3.2486901809283e-22	0.141040865464031	0.177	0.111	1.16803406765096e-17	3mon	OG	Pdcd6ip	DEG
16896	3.70540931084572e-22	0.19026266497124	0.137	0.081	1.33224286362147e-17	3mon	OG	Rb1cc1	DEG
16897	3.82814473583034e-22	0.104493735797492	0.186	0.118	1.37637115832044e-17	3mon	OG	Cpd	DEG
16898	3.90610769022734e-22	0.156010484062522	0.126	0.072	1.40440195894434e-17	3mon	OG	Creb1	DEG
16899	3.99544757615363e-22	0.361349738541282	0.102	0.055	1.43652322153028e-17	3mon	OG	Itgb4	DEG
16900	4.25111333276629e-22	0.137884245368652	0.137	0.081	1.52844528766279e-17	3mon	OG	Coro2b	DEG
16901	4.61625232899105e-22	0.14885568013844	0.116	0.065	1.65972736236544e-17	3mon	OG	Mef2a	DEG
16902	4.63838152602373e-22	0.285114489083418	0.124	0.072	1.66768369386657e-17	3mon	OG	Foxo1	DEG
16903	4.66372882644975e-22	0.246114401008722	0.122	0.07	1.67679706226174e-17	3mon	OG	Ccser2	DEG
16904	4.77441334751919e-22	0.502625127172117	0.079	0.039	1.71659257496705e-17	3mon	OG	Gm35438	DEG
16905	4.83836140079146e-22	0.228861099617658	0.104	0.056	1.73958445804056e-17	3mon	OG	Trim59	DEG
16906	4.886031017425e-22	0.393584095140308	0.072	0.034	1.75672359200498e-17	3mon	OG	Klf3	DEG
16907	5.23191597638785e-22	0.187452787941709	0.12	0.068	1.88108307015049e-17	3mon	OG	Krit1	DEG
16908	5.84532938225516e-22	0.141068186550495	0.15	0.09	2.10162972609602e-17	3mon	OG	Slc48a1	DEG
16909	5.89453301050845e-22	0.347473264276821	0.099	0.053	2.11932039859821e-17	3mon	OG	Ndufaf2	DEG
16910	6.00772559497267e-22	0.374986041450357	0.095	0.05	2.16001766041647e-17	3mon	OG	Mettl15	DEG
16911	6.18811354076104e-22	-4.90036422546797	0.001	0.015	2.22487434244522e-17	3mon	OG	Acer1	DEG
16912	6.48525700561833e-22	0.310217449548854	0.098	0.052	2.33170930380002e-17	3mon	OG	Mfsd6	DEG
16913	6.48617356872872e-22	-2.51334062746022	0.005	0.024	2.33203884490072e-17	3mon	OG	9030404E10Rik	DEG
16914	6.50361543063303e-22	0.176653282762421	0.12	0.068	2.3383098919298e-17	3mon	OG	Tcf7l2	DEG
16915	6.58257269416992e-22	0.166420557039666	0.161	0.099	2.36669818646185e-17	3mon	OG	Fut8	DEG
16916	6.69659100227185e-22	0.367943466764625	0.092	0.048	2.40769232895682e-17	3mon	OG	Pphln1	DEG
16917	6.7017642855176e-22	0.237427858361635	0.117	0.066	2.409552331215e-17	3mon	OG	Trim24	DEG
16918	7.42779013830739e-22	0.162779580045795	0.145	0.087	2.67058766632704e-17	3mon	OG	Tut4	DEG
16919	7.48942304896194e-22	0.371452854305995	0.079	0.039	2.69274716302378e-17	3mon	OG	Ccdc66	DEG
16920	8.40929604776304e-22	0.322713841811582	0.102	0.056	3.02347830101272e-17	3mon	OG	Lmbr1	DEG
16921	8.87505616240602e-22	0.288642863323803	0.101	0.055	3.19093769263146e-17	3mon	OG	Cald1	DEG
16922	9.65138660159888e-22	0.193977055847492	0.131	0.077	3.47005953873886e-17	3mon	OG	Kmt5b	DEG
16923	1.06495101097942e-21	0.205169531457232	0.124	0.071	3.82892486487541e-17	3mon	OG	Sil1	DEG
16924	1.16205436611106e-21	0.179140628732293	0.114	0.064	4.17805026791571e-17	3mon	OG	Rrbp1	DEG
16925	1.19892884301966e-21	0.402519653212987	0.081	0.041	4.31062876219288e-17	3mon	OG	Tle3	DEG
16926	1.26962746853681e-21	0.110857105375285	0.167	0.104	4.56481860037724e-17	3mon	OG	Ascc3	DEG
16927	1.27945314352714e-21	-3.02027090394683	0.005	0.025	4.60014583223747e-17	3mon	OG	Gm34237	DEG
16928	1.33629637326826e-21	0.132588800624571	0.141	0.085	4.80451998044871e-17	3mon	OG	Rps6kc1	DEG
16929	1.49869379119814e-21	0.12849526154164	0.173	0.109	5.38840365687381e-17	3mon	OG	Rb1	DEG
16930	1.51342365101476e-21	0.228818179693116	0.126	0.074	5.44136339485845e-17	3mon	OG	Tspan9	DEG
16931	1.53566145793213e-21	0.169616511571224	0.12	0.069	5.52131720584919e-17	3mon	OG	Kif5b	DEG
16932	1.56540987736629e-21	0.147572217642252	0.137	0.082	5.62827467308276e-17	3mon	OG	4931406P16Rik	DEG
16933	1.65879932950782e-21	0.29268783553779	0.097	0.052	5.96404710931243e-17	3mon	OG	Invs	DEG
16934	1.69642850436484e-21	0.246380302331143	0.1	0.054	6.09933904459333e-17	3mon	OG	Ppm1a	DEG
16935	1.73682765535311e-21	0.110824617188497	0.151	0.092	6.24459015205656e-17	3mon	OG	Gatad2b	DEG
16936	1.77772427967958e-21	0.1919306679747	0.127	0.074	6.39162987515997e-17	3mon	OG	Kdm5a	DEG
16937	1.82620746423696e-21	0.268642304263194	0.104	0.057	6.56594631691755e-17	3mon	OG	Creb3l2	DEG
16938	1.87624298533705e-21	0.228922815902703	0.099	0.053	6.74584402948082e-17	3mon	OG	Psen1	DEG
16939	1.94326889296185e-21	0.280122311175711	0.098	0.053	6.98682897775502e-17	3mon	OG	Nxpe3	DEG
16940	1.97612330060565e-21	0.590981382109386	0.066	0.03	7.10495371499755e-17	3mon	OG	Cercam	DEG
16941	2.16622244895431e-21	0.619326871648894	0.058	0.025	7.78843619297033e-17	3mon	OG	Rnu2-10	DEG
16942	2.16946331261497e-21	0.181736010695978	0.146	0.089	7.80008839417588e-17	3mon	OG	Tmem260	DEG
16943	2.18594944999362e-21	0.481698141919796	0.068	0.032	7.85936265250708e-17	3mon	OG	Carhsp1	DEG
16944	2.35076205708077e-21	0.101059895932284	0.204	0.133	8.4519299000282e-17	3mon	OG	Dixdc1	DEG
16945	2.36269491582778e-21	0.370967706966284	0.094	0.05	8.49483330036719e-17	3mon	OG	Srbd1	DEG
16946	2.3892711275362e-21	0.101870983164627	0.161	0.099	8.59038541194367e-17	3mon	OG	Ep400	DEG
16947	2.5288130570264e-21	0.10620072501824	0.145	0.087	9.09209446523273e-17	3mon	OG	Dgkd	DEG
16948	2.56038019086561e-21	0.120068466359316	0.166	0.104	9.20559093823822e-17	3mon	OG	Lmbrd1	DEG
16949	3.03928812788489e-21	0.465321756843422	0.066	0.031	1.09274565349973e-16	3mon	OG	Tpcn1	DEG
16950	3.16211372625078e-21	0.177316624784988	0.145	0.088	1.13690636913621e-16	3mon	OG	Mark2	DEG
16951	3.3092449168759e-21	0.218622580373733	0.119	0.068	1.18980591741356e-16	3mon	OG	Git2	DEG
16952	3.45524329407302e-21	0.2202411961825	0.109	0.061	1.24229817395101e-16	3mon	OG	Ptpdc1	DEG
16953	3.9544787862815e-21	0.155594649570778	0.109	0.061	1.42179330281965e-16	3mon	OG	Hipk3	DEG
16954	3.95673164892221e-21	0.262526903413203	0.093	0.05	1.42260329705349e-16	3mon	OG	Pcyt2	DEG
16955	3.97084438414883e-21	0.132159450056508	0.148	0.09	1.42767738987687e-16	3mon	OG	Pgbd5	DEG
16956	4.0686740117114e-21	0.100725016425964	0.13	0.076	1.46285105417072e-16	3mon	OG	Gak	DEG
16957	4.10119771760655e-21	0.233501755234139	0.128	0.076	1.47454462738826e-16	3mon	OG	Stx8	DEG
16958	4.19570058220894e-21	0.188124914580935	0.141	0.085	1.5085221873274e-16	3mon	OG	Npc1	DEG
16959	4.25715937314303e-21	0.700837965129998	0.057	0.025	1.53061908101985e-16	3mon	OG	Hr	DEG
16960	4.31072171095005e-21	0.268800092577065	0.106	0.059	1.54987688395498e-16	3mon	OG	Ilrun	DEG
16961	4.52770725911244e-21	0.76090865224875	0.047	0.018	1.62789186794129e-16	3mon	OG	Adgrg1	DEG
16962	5.63562726646607e-21	0.279228110628834	0.09	0.047	2.02623342738521e-16	3mon	OG	C230086J09Rik	DEG
16963	5.82689887052522e-21	0.243035112819718	0.107	0.06	2.09500321990864e-16	3mon	OG	Sap130	DEG
16964	6.06340123005723e-21	0.121404930661415	0.155	0.096	2.18003527825478e-16	3mon	OG	Sgms1	DEG
16965	6.40226634279715e-21	0.174330981602072	0.13	0.077	2.30187084088929e-16	3mon	OG	Mga	DEG
16966	6.67737279725155e-21	0.99610768680445	0.047	0.018	2.40078261552382e-16	3mon	OG	Ntng2	DEG
16967	6.82363653270785e-21	0.112832099459331	0.153	0.094	2.45337027896978e-16	3mon	OG	Setd2	DEG
16968	6.97962190139142e-21	0.318279321545727	0.097	0.053	2.50945325842627e-16	3mon	OG	Map6d1	DEG
16969	7.02925766336649e-21	0.363876004162394	0.08	0.041	2.52729930028679e-16	3mon	OG	Tsga10	DEG
16970	7.13269336422768e-21	0.302581955119378	0.089	0.047	2.56448857217442e-16	3mon	OG	Ermp1	DEG
16971	7.3094455448004e-21	0.163172822232301	0.152	0.094	2.62803805117753e-16	3mon	OG	Snd1	DEG
16972	7.54810591780504e-21	0.116091709773265	0.143	0.087	2.71384600168762e-16	3mon	OG	Larp4b	DEG
16973	8.38593754596635e-21	0.485333551130154	0.071	0.034	3.01507998527674e-16	3mon	OG	Tbc1d10b	DEG
16974	8.38722721324083e-21	0.286610738536716	0.1	0.055	3.01554367224861e-16	3mon	OG	Tjap1	DEG
16975	8.39365317216293e-21	0.107404697723574	0.204	0.134	3.01785406151946e-16	3mon	OG	Rnf130	DEG
16976	8.41249651046363e-21	0.496355720427764	0.068	0.033	3.02462899537209e-16	3mon	OG	Flna	DEG
16977	8.89501403176783e-21	0.101672987776279	0.155	0.096	3.1981133449818e-16	3mon	OG	Rab11fip3	DEG
16978	9.15089006978947e-21	0.150744461994311	0.142	0.086	3.29011101569211e-16	3mon	OG	Stk3	DEG
16979	9.41315429663089e-21	0.672744629517659	0.061	0.028	3.38440549581067e-16	3mon	OG	Insig1	DEG
16980	1.15945117852642e-20	0.10553046281779	0.151	0.093	4.16869076727387e-16	3mon	OG	Dicer1	DEG
16981	1.24872580538756e-20	-0.966735582065004	0.175	0.22	4.48966876069042e-16	3mon	OG	Slc4a4	DEG
16982	1.28943875967246e-20	0.197272769953124	0.14	0.085	4.63604811652637e-16	3mon	OG	Rnf20	DEG
16983	1.32217788672272e-20	0.157021517594652	0.13	0.078	4.75375837392287e-16	3mon	OG	Prdm2	DEG
16984	1.32334537089061e-20	0.207264768701969	0.12	0.07	4.75795594650009e-16	3mon	OG	Smc5	DEG
16985	1.54128874141785e-20	0.203883960834592	0.108	0.061	5.54154954089375e-16	3mon	OG	Kpna4	DEG
16986	1.5822213104661e-20	0.333267523994417	0.089	0.047	5.68871849964981e-16	3mon	OG	Gm7347	DEG
16987	1.6171920379142e-20	0.132033559946293	0.161	0.101	5.8144522531167e-16	3mon	OG	Ankhd1	DEG
16988	1.67121748697963e-20	0.217854243393126	0.108	0.062	6.00869535268655e-16	3mon	OG	Fasn	DEG
16989	1.68112997129305e-20	0.106119000259614	0.183	0.118	6.04433469878705e-16	3mon	OG	Ktn1	DEG
16990	1.68965758075479e-20	0.388793717612187	0.098	0.054	6.07499486584577e-16	3mon	OG	Ikzf2	DEG
16991	1.69563708068848e-20	0.152329846889021	0.148	0.091	6.09649355990736e-16	3mon	OG	Smurf2	DEG
16992	1.70846886498577e-20	0.12211876268374	0.148	0.091	6.14262895716982e-16	3mon	OG	Mark3	DEG
16993	1.70937570170587e-20	0.229892842632813	0.122	0.072	6.14588939791328e-16	3mon	OG	Atf6	DEG
16994	1.79318537400582e-20	0.236952700720111	0.105	0.059	6.44721869370052e-16	3mon	OG	Riok3	DEG
16995	1.84404300330077e-20	0.125294806479246	0.142	0.086	6.63007221406758e-16	3mon	OG	Tmem88b	DEG
16996	1.89634050069997e-20	0.147231373620627	0.117	0.067	6.81810263621665e-16	3mon	OG	Gm21663	DEG
16997	1.97204885737354e-20	0.157737183271104	0.127	0.075	7.09030446180081e-16	3mon	OG	Snx24	DEG
16998	2.0609059864891e-20	0.177367196570752	0.115	0.066	7.40978138382292e-16	3mon	OG	Lifr	DEG
16999	2.09577789844626e-20	0.239888275790884	0.1	0.055	7.5351598560737e-16	3mon	OG	Fbxl3	DEG
17000	2.13563126725422e-20	0.179636642540651	0.122	0.072	7.67844865828581e-16	3mon	OG	Tcerg1	DEG
17001	2.15409737377471e-20	0.364607716217966	0.09	0.048	7.74484169766959e-16	3mon	OG	Ppp4r1l-ps	DEG
17002	2.2218779769643e-20	0.119878421358833	0.13	0.077	7.98854007837743e-16	3mon	OG	Rc3h1	DEG
17003	2.25454422376232e-20	1.02074132476677	0.038	0.013	8.10598830211503e-16	3mon	OG	T2	DEG
17004	2.41730383477057e-20	0.249606953174045	0.102	0.057	8.6911742075341e-16	3mon	OG	Ttbk1	DEG
17005	2.42578725712431e-20	0.134921817206214	0.165	0.105	8.72167550426474e-16	3mon	OG	Igsf11	DEG
17006	2.45227590524464e-20	0.108012379794092	0.165	0.105	8.81691278971659e-16	3mon	OG	Spire1	DEG
17007	2.53793552373231e-20	0.223963638611777	0.116	0.068	9.12489338202716e-16	3mon	OG	Papss1	DEG
17008	2.56806546070556e-20	0.100956184574825	0.198	0.129	9.23322255742077e-16	3mon	OG	Mta3	DEG
17009	2.61764859958214e-20	0.12522887402329	0.131	0.078	9.41149377493763e-16	3mon	OG	Lzts2	DEG
17010	2.79876871215415e-20	0.257568793485453	0.101	0.056	1.0062693027679e-15	3mon	OG	Kcnab1	DEG
17011	2.80128305845848e-20	0.107422250199989	0.144	0.088	1.00717331083816e-15	3mon	OG	Phf3	DEG
17012	2.9805912250006e-20	0.184156858398268	0.087	0.046	1.07164176903672e-15	3mon	OG	Cd9	DEG
17013	3.04963475507286e-20	0.129535906960419	0.125	0.074	1.0964656798389e-15	3mon	OG	Shprh	DEG
17014	3.08605294866743e-20	0.211266937717899	0.125	0.075	1.10955947716389e-15	3mon	OG	Crebrf	DEG
17015	3.0917666076605e-20	0.230155547090463	0.142	0.088	1.11161376611826e-15	3mon	OG	Zbtb38	DEG
17016	3.12652426475659e-20	0.127640718002656	0.131	0.078	1.12411053415059e-15	3mon	OG	Zfyve1	DEG
17017	3.30458709347237e-20	0.416890245022064	0.067	0.032	1.18813124358706e-15	3mon	OG	Trpv3	DEG
17018	3.31793988633231e-20	0.465011432184231	0.063	0.029	1.19293210673192e-15	3mon	OG	Tarsl2	DEG
17019	3.61582322253572e-20	0.105839556151848	0.086	0.045	1.30003308143049e-15	3mon	OG	Gm12374	DEG
17020	3.62986946864786e-20	0.191054066374671	0.123	0.072	1.30508326875765e-15	3mon	OG	Smg7	DEG
17021	3.74378387126832e-20	0.208051859419691	0.113	0.065	1.34604005307581e-15	3mon	OG	Sh3tc2	DEG
17022	3.80185264100637e-20	0.109009088428458	0.193	0.126	1.36691809854743e-15	3mon	OG	4930420G21Rik	DEG
17023	3.80645780954668e-20	0.216531350584368	0.111	0.064	1.36857384084441e-15	3mon	OG	Tsc22d3	DEG
17024	4.02166365528939e-20	0.104546057344739	0.166	0.105	1.44594895062275e-15	3mon	OG	Meis1	DEG
17025	4.10427100556124e-20	0.121232009029321	0.129	0.077	1.47564959733949e-15	3mon	OG	Ppp2r5a	DEG
17026	4.12660235497286e-20	0.110807068422438	0.15	0.093	1.48367861070694e-15	3mon	OG	Oga	DEG
17027	4.28661960137203e-20	0.283068182058599	0.094	0.051	1.5412112114773e-15	3mon	OG	Phf12	DEG
17028	4.52793730559253e-20	0.342209388254021	0.089	0.047	1.62797457885274e-15	3mon	OG	Larp1	DEG
17029	4.54438999478098e-20	0.318811381370823	0.107	0.061	1.63388997872355e-15	3mon	OG	Xpo1	DEG
17030	4.55012503883481e-20	0.126975324627324	0.134	0.081	1.63595195646267e-15	3mon	OG	Tdrd3	DEG
17031	4.76840855150563e-20	0.396084949098741	0.073	0.036	1.71443361060834e-15	3mon	OG	Synpo	DEG
17032	4.77808554406441e-20	0.246995437647895	0.087	0.046	1.71791287651292e-15	3mon	OG	Tbc1d32	DEG
17033	4.91155345730261e-20	0.278861531982051	0.094	0.051	1.76589993003858e-15	3mon	OG	Amy1	DEG
17034	5.06434585550422e-20	0.119500736872192	0.144	0.089	1.82083490888799e-15	3mon	OG	Dusp11	DEG
17035	5.12353679461481e-20	0.210451487652834	0.12	0.071	1.84211641913581e-15	3mon	OG	Foxo3	DEG
17036	5.19189245959287e-20	0.129552849459112	0.13	0.078	1.86669301492202e-15	3mon	OG	Cdh11	DEG
17037	5.196238053794e-20	0.305150264985594	0.093	0.051	1.8682554298611e-15	3mon	OG	Ss18	DEG
17038	5.39273753821318e-20	0.289119354047965	0.096	0.053	1.93890485448917e-15	3mon	OG	Gm38056	DEG
17039	5.50475862137714e-20	0.117807918345498	0.106	0.06	1.97918091472994e-15	3mon	OG	Sppl3	DEG
17040	5.74451335405599e-20	0.288543261044774	0.102	0.058	2.06538233131729e-15	3mon	OG	Stx16	DEG
17041	5.97512721111275e-20	0.290768789929297	0.085	0.045	2.14829723748348e-15	3mon	OG	Tpk1	DEG
17042	6.21766943013207e-20	0.148536069616203	0.135	0.082	2.23550086690968e-15	3mon	OG	Parp8	DEG
17043	6.40018276259152e-20	0.405254937095218	0.083	0.044	2.30112171046215e-15	3mon	OG	Scrib	DEG
17044	6.6210571016414e-20	0.148454198537823	0.135	0.082	2.38053487032415e-15	3mon	OG	Hhip	DEG
17045	6.70564460845983e-20	0.14851020164115	0.13	0.078	2.41094746252565e-15	3mon	OG	Auh	DEG
17046	6.7453223055615e-20	0.524136585767629	0.063	0.029	2.42521318174158e-15	3mon	OG	Gm4924	DEG
17047	6.75620644449766e-20	0.418617093131196	0.077	0.04	2.42912646505469e-15	3mon	OG	Qdpr	DEG
17048	6.76690295665485e-20	0.163766624059533	0.126	0.075	2.43297228903569e-15	3mon	OG	Tpd52	DEG
17049	7.00880815925802e-20	0.236960708262766	0.094	0.051	2.51994688557963e-15	3mon	OG	Sptlc2	DEG
17050	7.15799094046567e-20	0.152902460919377	0.125	0.075	2.57358406273503e-15	3mon	OG	Dido1	DEG
17051	7.45799604279308e-20	0.166871628529543	0.113	0.065	2.68144789722582e-15	3mon	OG	Lmf1	DEG
17052	7.54330533195094e-20	0.309079742278783	0.112	0.065	2.71211999904964e-15	3mon	OG	Mapre3	DEG
17053	7.6733687389383e-20	0.113909584806132	0.157	0.099	2.75888299639788e-15	3mon	OG	Oxct1	DEG
17054	7.88724425071773e-20	0.387044190140066	0.06	0.028	2.83577979790305e-15	3mon	OG	Cnksr3	DEG
17055	7.95610866803391e-20	0.453058577739991	0.07	0.034	2.86053931050491e-15	3mon	OG	Nup210	DEG
17056	8.10444220032911e-20	0.1659297704505	0.123	0.073	2.91387114870633e-15	3mon	OG	Rnf38	DEG
17057	8.40406642923572e-20	0.115506458913989	0.174	0.112	3.02159804396741e-15	3mon	OG	Ankrd12	DEG
17058	8.43503437350965e-20	0.238662305261883	0.082	0.043	3.03273225865166e-15	3mon	OG	Spg11	DEG
17059	9.19627587460293e-20	0.11148280556972	0.16	0.101	3.30642902795474e-15	3mon	OG	Acot7	DEG
17060	9.24257505963086e-20	0.121901885897382	0.144	0.089	3.32307543693968e-15	3mon	OG	Usp47	DEG
17061	9.58758702277577e-20	0.565691088695683	0.071	0.035	3.4471210381688e-15	3mon	OG	Sspo	DEG
17062	9.68881110779803e-20	0.240760290497565	0.103	0.058	3.4835151456977e-15	3mon	OG	Polb	DEG
17063	9.93091879221859e-20	0.170335267590942	0.119	0.07	3.57056254255427e-15	3mon	OG	Yeats2	DEG
17064	1.00903330413461e-19	0.197400488481377	0.116	0.067	3.62787834168558e-15	3mon	OG	Rif1	DEG
17065	1.01594978575208e-19	0.178204915392346	0.115	0.067	3.65274585969302e-15	3mon	OG	Pkd2	DEG
17066	1.05661601023281e-19	0.287777702421167	0.092	0.05	3.79895720319104e-15	3mon	OG	Cdyl	DEG
17067	1.24186877301981e-19	0.155314477240781	0.122	0.072	4.46501498651541e-15	3mon	OG	Fam171a1	DEG
17068	1.34220734330111e-19	0.310247612825698	0.086	0.046	4.82577228210482e-15	3mon	OG	Hnrnpa3	DEG
17069	1.35956157256824e-19	0.397717215862433	0.07	0.035	4.88816767801186e-15	3mon	OG	D130040H23Rik	DEG
17070	1.3605651828091e-19	0.165428523460801	0.116	0.068	4.89177605827185e-15	3mon	OG	Atl3	DEG
17071	1.48422303482278e-19	0.433385005414455	0.074	0.038	5.33637549940184e-15	3mon	OG	Fam210a	DEG
17072	1.50905991465777e-19	0.125272569014806	0.169	0.109	5.42567401716056e-15	3mon	OG	Numa1	DEG
17073	1.51053465212075e-19	0.103350918088211	0.159	0.101	5.43097628823493e-15	3mon	OG	Vwa8	DEG
17074	1.5581251698703e-19	0.427987627735642	0.069	0.034	5.60208323575168e-15	3mon	OG	Elmsan1	DEG
17075	1.64027993110247e-19	0.358692141403488	0.078	0.041	5.89746246428581e-15	3mon	OG	Mphosph9	DEG
17076	1.7794138259094e-19	0.185902930880139	0.109	0.063	6.39770446967466e-15	3mon	OG	Cep85l	DEG
17077	1.82425133431377e-19	-2.02870450910438	0.011	0.034	6.55891324739174e-15	3mon	OG	Gm31698	DEG
17078	1.84106602223231e-19	0.625683400344241	0.054	0.024	6.61936877633405e-15	3mon	OG	Gm7361	DEG
17079	1.90869587017366e-19	0.248100295061728	0.091	0.05	6.86252513162238e-15	3mon	OG	Gm5862	DEG
17080	2.01202640379443e-19	0.167544939514949	0.112	0.065	7.2340397322025e-15	3mon	OG	Wdpcp	DEG
17081	2.01551875134061e-19	0.210240697410804	0.111	0.065	7.24659611857004e-15	3mon	OG	Ak3	DEG
17082	2.03147360638555e-19	0.183139926484335	0.102	0.058	7.30396020439861e-15	3mon	OG	Mff	DEG
17083	2.06846567944833e-19	0.30991219770896	0.079	0.041	7.43696150388851e-15	3mon	OG	Jdp2	DEG
17084	2.1400862969571e-19	0.156876697483354	0.117	0.069	7.69446627207957e-15	3mon	OG	Dnajc7	DEG
17085	2.1436330542552e-19	0.662811814526937	0.044	0.017	7.70721828326914e-15	3mon	OG	A630081D01Rik	DEG
17086	2.26902406508682e-19	0.431470488757206	0.066	0.032	8.15804912361314e-15	3mon	OG	Zbtb37	DEG
17087	2.82130656328227e-19	0.47119316370834	0.063	0.03	1.01437256176251e-14	3mon	OG	Lpcat3	DEG
17088	2.93107230775508e-19	0.322563630043308	0.096	0.054	1.05383773753026e-14	3mon	OG	Trpc1	DEG
17089	3.0560609531853e-19	0.310215503680548	0.096	0.054	1.09877615510824e-14	3mon	OG	Wasf2	DEG
17090	3.11349491833957e-19	0.241260174050747	0.099	0.056	1.11942596293981e-14	3mon	OG	Elavl1	DEG
17091	3.15159049083754e-19	0.269283248089482	0.088	0.047	1.13312284507573e-14	3mon	OG	Gm22003	DEG
17092	3.2759906892245e-19	0.116733542032401	0.152	0.096	1.17784969240378e-14	3mon	OG	Pbrm1	DEG
17093	4.45857015702312e-19	0.11712997157035	0.146	0.091	1.60303431425609e-14	3mon	OG	Lrrc1	DEG
17094	4.50646413231785e-19	0.42259480673589	0.067	0.033	1.62025411413356e-14	3mon	OG	Sema7a	DEG
17095	4.60345675499179e-19	0.276183666315158	0.081	0.042	1.65512684168975e-14	3mon	OG	Reep3	DEG
17096	4.62607481413821e-19	0.226121281328847	0.124	0.075	1.66325893867525e-14	3mon	OG	Kdm4b	DEG
17097	4.97180098163969e-19	0.591282162568773	0.059	0.028	1.78756132493873e-14	3mon	OG	Snx15	DEG
17098	5.16515912439092e-19	0.158478701122134	0.154	0.097	1.85708131158351e-14	3mon	OG	Anapc1	DEG
17099	5.48045601835802e-19	0.132132669245774	0.116	0.069	1.97044315684044e-14	3mon	OG	Pikfyve	DEG
17100	5.50518965515025e-19	0.187806375881159	0.108	0.063	1.97933588861272e-14	3mon	OG	Nsmf	DEG
17101	5.55890963008482e-19	0.114731012423188	0.118	0.07	1.9986503684007e-14	3mon	OG	Lamp1	DEG
17102	5.62124412712527e-19	0.154869481642878	0.137	0.085	2.02106211346662e-14	3mon	OG	Sec24b	DEG
17103	6.23452928964169e-19	0.199728108360792	0.099	0.056	2.24156266079777e-14	3mon	OG	Tent4b	DEG
17104	6.33979116358451e-19	0.284528912822355	0.105	0.061	2.27940851495517e-14	3mon	OG	Fkbp1a	DEG
17105	6.608777517829e-19	0.130319462735786	0.117	0.069	2.37611986876024e-14	3mon	OG	Rufy1	DEG
17106	6.66187327289462e-19	0.229855366092934	0.105	0.061	2.39520991653653e-14	3mon	OG	Mapk14	DEG
17107	6.95898394719519e-19	0.27139103381533	0.088	0.048	2.50203308837456e-14	3mon	OG	B230206H07Rik	DEG
17108	7.23939662297082e-19	0.54211287716091	0.061	0.029	2.60285266182293e-14	3mon	OG	St8sia3os	DEG
17109	7.49798672852044e-19	0.181136974055288	0.129	0.079	2.69582614837224e-14	3mon	OG	Fgd3	DEG
17110	7.53225075572625e-19	0.204094624988653	0.111	0.066	2.70814543671381e-14	3mon	OG	Hdac8	DEG
17111	7.54226560609575e-19	0.21960629720598	0.097	0.054	2.71174617601567e-14	3mon	OG	Gm21680	DEG
17112	8.30259834357583e-19	0.149706890028854	0.138	0.086	2.98511620844925e-14	3mon	OG	Bicral	DEG
17113	8.35615602013799e-19	0.163844413941453	0.123	0.074	3.00437233548041e-14	3mon	OG	Lims1	DEG
17114	8.43916391704447e-19	0.266549030992309	0.103	0.06	3.03421699473417e-14	3mon	OG	Gng12	DEG
17115	8.72398880612679e-19	0.222643461607192	0.081	0.043	3.13662293535483e-14	3mon	OG	Ngly1	DEG
17116	8.76730302688424e-19	0.509512165907114	0.054	0.024	3.15219613028596e-14	3mon	OG	1110019D14Rik	DEG
17117	9.23226330442342e-19	0.170300574239105	0.102	0.058	3.3193679484724e-14	3mon	OG	Nipa1	DEG
17118	9.8852435831106e-19	0.164088146984805	0.118	0.07	3.55414047787159e-14	3mon	OG	Ttc14	DEG
17119	1.02376090159459e-18	0.155931897097976	0.112	0.066	3.68082994559317e-14	3mon	OG	Fam120c	DEG
17120	1.04300221732741e-18	0.124997695502417	0.13	0.08	3.75001017217897e-14	3mon	OG	Gdpd5	DEG
17121	1.05570016593038e-18	0.246231781686591	0.101	0.058	3.79566437658609e-14	3mon	OG	Rubcn	DEG
17122	1.06275939935193e-18	0.193400110832928	0.093	0.052	3.82104514442992e-14	3mon	OG	Rabl6	DEG
17123	1.0809470850095e-18	0.132018582834688	0.134	0.082	3.88643714944317e-14	3mon	OG	Slmap	DEG
17124	1.10973747677338e-18	0.33189804514849	0.078	0.041	3.98995012399103e-14	3mon	OG	Dcbld2	DEG
17125	1.12605568035097e-18	0.270945690388297	0.101	0.058	4.04862059313389e-14	3mon	OG	Il18	DEG
17126	1.14801249539569e-18	0.192973972200764	0.084	0.045	4.12756412594566e-14	3mon	OG	Hacd2	DEG
17127	1.16808993055024e-18	0.232758052990286	0.107	0.063	4.19975053630033e-14	3mon	OG	Iffo1	DEG
17128	1.18074880678576e-18	0.195531091436564	0.112	0.066	4.24526425991751e-14	3mon	OG	Eif2ak4	DEG
17129	1.21187461506646e-18	0.164334160349191	0.099	0.056	4.35717399100996e-14	3mon	OG	Sesn1	DEG
17130	1.25354928128059e-18	0.143985983525229	0.142	0.089	4.50701108591624e-14	3mon	OG	Dnajb2	DEG
17131	1.29891809595602e-18	0.277508231552044	0.075	0.039	4.67013012220027e-14	3mon	OG	Fam117b	DEG
17132	1.42070525756558e-18	0.103162710322934	0.232	0.16	5.10800368305128e-14	3mon	OG	Nckap5	DEG
17133	1.45548350401692e-18	0.308644380312851	0.089	0.049	5.23304539034245e-14	3mon	OG	Slc9a8	DEG
17134	1.5076656946718e-18	0.4736559701764	0.064	0.031	5.42066123862297e-14	3mon	OG	Brd2	DEG
17135	1.52010158754932e-18	0.541731217247979	0.047	0.02	5.46537324787481e-14	3mon	OG	Dubr	DEG
17136	1.54598945516841e-18	0.357628767500428	0.083	0.045	5.55845048711249e-14	3mon	OG	Tmem98	DEG
17137	1.63880422057615e-18	0.462045424747737	0.076	0.04	5.89215669465948e-14	3mon	OG	Hivep1	DEG
17138	1.71906333762022e-18	0.192419559603655	0.109	0.064	6.18072032407975e-14	3mon	OG	Efcab14	DEG
17139	1.74731104477133e-18	0.181954227518653	0.106	0.062	6.28228213037083e-14	3mon	OG	Zc3h13	DEG
17140	1.80695409808558e-18	0.344959123714415	0.086	0.047	6.4967227642569e-14	3mon	OG	Phf2	DEG
17141	1.83588833822008e-18	0.105948400272783	0.103	0.06	6.60075293123646e-14	3mon	OG	Bdp1	DEG
17142	1.90850477858772e-18	0.136341691077238	0.125	0.076	6.86183808093427e-14	3mon	OG	Ice1	DEG
17143	2.05028388385154e-18	0.120948706895419	0.09	0.049	7.37159067599982e-14	3mon	OG	Bmpr1a	DEG
17144	2.1107219769643e-18	0.318473127164401	0.082	0.044	7.58888979597744e-14	3mon	OG	Scd1	DEG
17145	2.14809084292872e-18	0.273189649176728	0.086	0.047	7.72324581666591e-14	3mon	OG	Nap1l4	DEG
17146	2.16136594585396e-18	0.170844845221334	0.096	0.055	7.77097512172333e-14	3mon	OG	Gpr137c	DEG
17147	2.21152236383241e-18	0.111521889705371	0.128	0.079	7.95130750692304e-14	3mon	OG	Cyld	DEG
17148	2.22545984274612e-18	0.162883059657248	0.099	0.056	8.0014183186094e-14	3mon	OG	Ipo11	DEG
17149	2.2767667996299e-18	0.288263256292704	0.087	0.048	8.18588735138935e-14	3mon	OG	Prdm5	DEG
17150	2.2908903917247e-18	0.307781870409153	0.072	0.037	8.236667314407e-14	3mon	OG	Gabpb2	DEG
17151	2.37518332126738e-18	0.353916520700854	0.079	0.042	8.53973411328473e-14	3mon	OG	Zfp438	DEG
17152	2.38307933906023e-18	0.111691837192522	0.122	0.074	8.56812345565714e-14	3mon	OG	Atp6v1h	DEG
17153	2.39112404686801e-18	0.228724175308024	0.101	0.058	8.59704739810925e-14	3mon	OG	Padi2	DEG
17154	2.43434322427046e-18	0.156014015905463	0.148	0.094	8.75243762854203e-14	3mon	OG	Agrn	DEG
17155	2.47629398312033e-18	0.282924189085306	0.073	0.037	8.90326738691082e-14	3mon	OG	Klf9	DEG
17156	2.48965918699524e-18	0.153138430614467	0.111	0.066	8.95132064092268e-14	3mon	OG	Chm	DEG
17157	2.52885987284632e-18	0.235972348576716	0.107	0.062	9.09226278683168e-14	3mon	OG	Kcna6	DEG
17158	2.64890255536172e-18	-2.85487868950204	0.003	0.018	9.52386424754753e-14	3mon	OG	Gm33148	DEG
17159	2.67123798845012e-18	0.262197628137733	0.083	0.045	9.60416906367355e-14	3mon	OG	Tasor2	DEG
17160	2.89370649485442e-18	0.161160353443043	0.12	0.073	1.04040323315996e-13	3mon	OG	Sos2	DEG
17161	2.97601421177994e-18	0.141755407771675	0.135	0.084	1.06999614970336e-13	3mon	OG	Dot1l	DEG
17162	3.08093568100738e-18	0.256437270639199	0.094	0.053	1.10771961474939e-13	3mon	OG	Atg7	DEG
17163	3.12581145527019e-18	0.201990203494483	0.109	0.064	1.12385425062784e-13	3mon	OG	Snx32	DEG
17164	3.14363905680325e-18	0.629519706122548	0.047	0.02	1.13026398648304e-13	3mon	OG	Gm44662	DEG
17165	3.22217628412816e-18	0.243017866018564	0.114	0.068	1.15850126119544e-13	3mon	OG	Ube2e3	DEG
17166	3.24343152664411e-18	-2.13478443027903	0.01	0.031	1.16614337108962e-13	3mon	OG	Gm30228	DEG
17167	3.29103696831542e-18	0.190238240726495	0.105	0.061	1.18325943158813e-13	3mon	OG	Gm1979	DEG
17168	3.29288018523963e-18	0.115540966076726	0.134	0.083	1.18392214180106e-13	3mon	OG	Xpo7	DEG
17169	3.35357738658369e-18	0.147218284787773	0.105	0.061	1.2057452135723e-13	3mon	OG	Lap3	DEG
17170	3.38757474720552e-18	0.418249317143981	0.073	0.038	1.21796862461027e-13	3mon	OG	Gm10701	DEG
17171	3.44740781800788e-18	0.11254715844916	0.161	0.104	1.23948100688655e-13	3mon	OG	Chchd3	DEG
17172	3.64894183786562e-18	0.123791012002893	0.119	0.072	1.31194054838621e-13	3mon	OG	Exoc2	DEG
17173	3.75428619138001e-18	0.171649941370209	0.13	0.08	1.34981605724877e-13	3mon	OG	Frmd8	DEG
17174	3.91149547129767e-18	0.111732934201229	0.114	0.068	1.40633908175037e-13	3mon	OG	Rlf	DEG
17175	3.9820989359882e-18	0.221639807588339	0.111	0.066	1.4317238514452e-13	3mon	OG	Adamts6	DEG
17176	4.03033951095111e-18	0.112510279809812	0.119	0.072	1.44906826776736e-13	3mon	OG	Atxn7	DEG
17177	4.205100190853e-18	0.139661094108151	0.124	0.076	1.51190172261929e-13	3mon	OG	Ube2g1	DEG
17178	4.22253424941793e-18	0.28702142905188	0.08	0.043	1.51816996403572e-13	3mon	OG	Amotl2	DEG
17179	4.23116228920551e-18	0.14222884591691	0.109	0.064	1.52127208946095e-13	3mon	OG	Reep5	DEG
17180	4.34614832849528e-18	0.349159651641084	0.082	0.044	1.56261417002719e-13	3mon	OG	Rapgef3	DEG
17181	4.36059810795619e-18	0.147795223079726	0.113	0.068	1.56780944373457e-13	3mon	OG	Dcaf5	DEG
17182	4.4357556203534e-18	0.151447903980986	0.122	0.074	1.59483157574186e-13	3mon	OG	Ncoa7	DEG
17183	4.60614080892713e-18	0.636768202247163	0.05	0.022	1.65609186644166e-13	3mon	OG	S1pr5	DEG
17184	4.62923465514923e-18	0.11120108954457	0.108	0.063	1.66439502791235e-13	3mon	OG	Ano10	DEG
17185	4.81963987845772e-18	0.230561541753665	0.103	0.06	1.73285332190069e-13	3mon	OG	Rbl2	DEG
17186	4.95861445982223e-18	0.220760062654939	0.091	0.051	1.78282024288448e-13	3mon	OG	Ilkap	DEG
17187	5.16255915295743e-18	0.189556218718577	0.092	0.052	1.85614651785431e-13	3mon	OG	Rarb	DEG
17188	5.32373250981045e-18	0.151782360519605	0.103	0.06	1.91409478657725e-13	3mon	OG	Pxk	DEG
17189	5.34729235831236e-18	0.251589650357086	0.091	0.051	1.92256549450763e-13	3mon	OG	Serinc3	DEG
17190	5.75333067677252e-18	0.127857404254045	0.121	0.074	2.06855251152679e-13	3mon	OG	Pdxdc1	DEG
17191	5.86906618890559e-18	0.597422266002446	0.055	0.025	2.11016405755912e-13	3mon	OG	Ccdc13	DEG
17192	5.97891025883886e-18	0.705165322864649	0.047	0.02	2.14965739446292e-13	3mon	OG	Tmprss5	DEG
17193	6.34539291283931e-18	0.202608048349507	0.101	0.059	2.28142256788225e-13	3mon	OG	Trim36	DEG
17194	6.70562355290803e-18	0.147737028290006	0.098	0.056	2.41093989221255e-13	3mon	OG	Tgfa	DEG
17195	6.7979156649618e-18	0.194596908238185	0.1	0.058	2.44412259818037e-13	3mon	OG	Gm9801	DEG
17196	6.99380739154115e-18	0.174713543968889	0.122	0.074	2.51455350955471e-13	3mon	OG	Apoe	DEG
17197	7.29408550265997e-18	0.219304928572706	0.094	0.053	2.62251550162637e-13	3mon	OG	Pcnt	DEG
17198	7.93459047209724e-18	0.156885992085627	0.106	0.062	2.85280265833784e-13	3mon	OG	Wasf3	DEG
17199	7.94911617008432e-18	0.157523416711487	0.108	0.064	2.85802522779212e-13	3mon	OG	Mcu	DEG
17200	8.42941147097586e-18	0.148515260298041	0.129	0.08	3.03071060027466e-13	3mon	OG	Nova1	DEG
17201	8.46300452987776e-18	0.202807046418699	0.094	0.053	3.04278864867225e-13	3mon	OG	Smad4	DEG
17202	8.6334202987008e-18	0.168520517841942	0.096	0.055	3.10405993419489e-13	3mon	OG	Spopl	DEG
17203	8.9400987295821e-18	0.34835936078811	0.078	0.042	3.21432309723395e-13	3mon	OG	Tank	DEG
17204	9.08292121108571e-18	0.406093909189221	0.058	0.028	3.26567349223376e-13	3mon	OG	Abhd5	DEG
17205	9.17694007140381e-18	0.39329477235981	0.059	0.028	3.29947703327253e-13	3mon	OG	Gxylt1	DEG
17206	9.23953337919937e-18	0.205496492969446	0.096	0.055	3.32198183115734e-13	3mon	OG	Iqgap1	DEG
17207	9.49771090154623e-18	0.112401159504393	0.117	0.071	3.41480697754193e-13	3mon	OG	Gm21671	DEG
17208	9.64978125974408e-18	0.214738308995223	0.087	0.048	3.46948235412839e-13	3mon	OG	Rnf43	DEG
17209	9.84443026839745e-18	0.293817813370541	0.086	0.048	3.53946645869962e-13	3mon	OG	Gtf2f2	DEG
17210	1.04358022516595e-17	0.233208950459094	0.107	0.063	3.75208834156167e-13	3mon	OG	Snx1	DEG
17211	1.07985038565949e-17	0.136815668764136	0.111	0.066	3.88249407660011e-13	3mon	OG	Hdac11	DEG
17212	1.08115709416631e-17	0.272944310175121	0.09	0.051	3.88719221636556e-13	3mon	OG	Bpgm	DEG
17213	1.11854265193383e-17	0.120316401277535	0.12	0.073	4.0216082507629e-13	3mon	OG	Extl3	DEG
17214	1.17097055907259e-17	0.163431182045973	0.112	0.067	4.21010754808958e-13	3mon	OG	Rhot1	DEG
17215	1.23175476293613e-17	0.187431699297262	0.107	0.063	4.42865107466058e-13	3mon	OG	Mia2	DEG
17216	1.23734369222613e-17	0.196864917929951	0.083	0.045	4.44874551102982e-13	3mon	OG	Brf1	DEG
17217	1.25352249161541e-17	0.190519365326465	0.091	0.051	4.50691476635405e-13	3mon	OG	Erp44	DEG
17218	1.29850257208105e-17	0.215202584902378	0.087	0.048	4.66863614766022e-13	3mon	OG	Usp30	DEG
17219	1.38691716015046e-17	0.392880407874734	0.073	0.039	4.98652195760497e-13	3mon	OG	Nipal4	DEG
17220	1.60269595866712e-17	0.375982509956398	0.073	0.039	5.76233304979175e-13	3mon	OG	Shisa4	DEG
17221	1.69042531974287e-17	-0.226182760601727	0.269	0.18	6.07775519460351e-13	3mon	OG	Gm7706	DEG
17222	1.77526668745487e-17	0.576768775527903	0.07	0.037	6.38279384807525e-13	3mon	OG	Pdlim5	DEG
17223	1.80003024121058e-17	0.175013581546662	0.126	0.079	6.47182872924853e-13	3mon	OG	Bcl9	DEG
17224	1.98408569048762e-17	0.134685422540955	0.113	0.068	7.13358169157919e-13	3mon	OG	Mef2d	DEG
17225	2.09764493795588e-17	0.106182271893752	0.111	0.067	7.54187260992655e-13	3mon	OG	Emsy	DEG
17226	2.15049067208519e-17	0.196474147726625	0.092	0.052	7.73187416241509e-13	3mon	OG	Ubxn7	DEG
17227	2.15064668180789e-17	0.257809687331986	0.085	0.048	7.73243507977207e-13	3mon	OG	Wdr1	DEG
17228	2.17978679344669e-17	0.154088304810785	0.102	0.06	7.83720543715821e-13	3mon	OG	Ppfia1	DEG
17229	2.22029995115286e-17	0.283561774534729	0.071	0.037	7.98286644437499e-13	3mon	OG	Tesk2	DEG
17230	2.23392025667401e-17	0.153514372969395	0.092	0.053	8.03183689084574e-13	3mon	OG	Exoc1	DEG
17231	2.28293237990043e-17	0.1230990871074	0.129	0.08	8.208055078694e-13	3mon	OG	Phf20	DEG
17232	2.29840051566724e-17	0.736870580795696	0.046	0.02	8.26366921403e-13	3mon	OG	Slc22a5	DEG
17233	2.38430772666141e-17	0.343953173600671	0.059	0.029	8.57254000043844e-13	3mon	OG	Cyp51	DEG
17234	2.74462100996278e-17	0.218370842758423	0.081	0.044	9.86801037922016e-13	3mon	OG	Sh3bp5	DEG
17235	2.98670087543884e-17	0.107462545714124	0.117	0.071	1.07383843275528e-12	3mon	OG	Hip1r	DEG
17236	3.09280513549648e-17	0.146267810001649	0.139	0.088	1.1119871584164e-12	3mon	OG	Bicd2	DEG
17237	3.20920667028667e-17	0.17879714765616	0.109	0.066	1.15383816623487e-12	3mon	OG	Mthfs	DEG
17238	3.21596549587732e-17	0.298797418332891	0.087	0.049	1.15626823438773e-12	3mon	OG	Macroh2a1	DEG
17239	3.69603972123153e-17	0.248641360967034	0.09	0.051	1.32887412137158e-12	3mon	OG	Lbr	DEG
17240	3.73455432410917e-17	0.278088853336315	0.076	0.041	1.34272166169021e-12	3mon	OG	Paqr8	DEG
17241	3.81773792230625e-17	0.221446498436709	0.083	0.046	1.37262949258599e-12	3mon	OG	Taf3	DEG
17242	4.05174682097639e-17	0.335992954460001	0.067	0.035	1.45676505201385e-12	3mon	OG	Siah1a	DEG
17243	4.0718868507601e-17	0.378231249734861	0.065	0.033	1.46400619832229e-12	3mon	OG	Styx	DEG
17244	4.34771101092474e-17	0.473648718513122	0.057	0.028	1.56317601686788e-12	3mon	OG	Adam12	DEG
17245	4.39485322483585e-17	0.447394576984581	0.068	0.035	1.58012552845748e-12	3mon	OG	Lrig3	DEG
17246	4.41020213273174e-17	0.157072578493086	0.103	0.062	1.58564407480237e-12	3mon	OG	Ranbp17	DEG
17247	4.53980161622414e-17	0.292382826231423	0.082	0.045	1.63224027309723e-12	3mon	OG	Dmpk	DEG
17248	4.64914489027479e-17	0.166188933411683	0.09	0.051	1.6715535538494e-12	3mon	OG	Ppp6r1	DEG
17249	4.72850481404559e-17	0.137877880654134	0.121	0.075	1.70008662084195e-12	3mon	OG	Supt3	DEG
17250	5.05509702146202e-17	0.212776033467103	0.098	0.057	1.81750958309646e-12	3mon	OG	Pwwp2a	DEG
17251	5.05762752784539e-17	0.243988270505906	0.087	0.049	1.81841940136153e-12	3mon	OG	Fdft1	DEG
17252	5.2009390147471e-17	0.183489057784667	0.088	0.05	1.86994561336217e-12	3mon	OG	Hnrnpul1	DEG
17253	5.22708038701291e-17	0.257822296185985	0.084	0.047	1.87934448234662e-12	3mon	OG	9330117O12Rik	DEG
17254	5.28005622063751e-17	0.65423288569428	0.054	0.026	1.89839141356801e-12	3mon	OG	Nt5dc1	DEG
17255	5.48752718811358e-17	0.599247402967217	0.05	0.023	1.97298552521436e-12	3mon	OG	A330072L02Rik	DEG
17256	5.57299014328543e-17	0.220215633200328	0.083	0.046	2.00371287611684e-12	3mon	OG	Pcf11	DEG
17257	5.63347904280653e-17	0.399749694340844	0.068	0.036	2.02546105505066e-12	3mon	OG	Unk	DEG
17258	5.98188975307119e-17	0.301634496599164	0.072	0.038	2.15072864181921e-12	3mon	OG	Pot1a	DEG
17259	6.01279788120553e-17	0.232282411323508	0.117	0.072	2.16184135020864e-12	3mon	OG	Fbxw11	DEG
17260	6.21206920974176e-17	0.204403168972837	0.089	0.05	2.23348736367055e-12	3mon	OG	Nup214	DEG
17261	6.43481643257956e-17	0.210568009762688	0.083	0.046	2.31357390016965e-12	3mon	OG	Stx18	DEG
17262	6.44811240550374e-17	0.271078255325889	0.078	0.043	2.31835433427481e-12	3mon	OG	A930017M01Rik	DEG
17263	6.63997467034283e-17	0.165701496590812	0.108	0.065	2.38733649297506e-12	3mon	OG	Kdm3b	DEG
17264	6.76804506616723e-17	0.437704070469229	0.055	0.026	2.43338292308977e-12	3mon	OG	Zfp512	DEG
17265	6.82463704776329e-17	0.291179802967436	0.074	0.04	2.45373000415281e-12	3mon	OG	Heatr5a	DEG
17266	6.97212197273088e-17	0.108024248102915	0.14	0.09	2.50675673407566e-12	3mon	OG	Lncppara	DEG
17267	7.07080477238363e-17	0.12620831873481	0.098	0.057	2.54223714786281e-12	3mon	OG	Zfp106	DEG
17268	7.56755090248603e-17	0.448068800264455	0.06	0.03	2.72083725147983e-12	3mon	OG	Platr25	DEG
17269	7.69558172214842e-17	0.222632891180377	0.077	0.042	2.76686945238124e-12	3mon	OG	Exoc3	DEG
17270	7.70497668062872e-17	0.193704279731082	0.125	0.079	2.77024731575325e-12	3mon	OG	Rsu1	DEG
17271	7.97437898897863e-17	0.100362758301806	0.114	0.07	2.86710822169738e-12	3mon	OG	Tm9sf3	DEG
17272	8.02522748681051e-17	0.156895376190672	0.106	0.063	2.88539029060785e-12	3mon	OG	Arhgap17	DEG
17273	8.1671187997527e-17	0.321533026897399	0.066	0.034	2.93640589326309e-12	3mon	OG	Ankrd13a	DEG
17274	8.21582208509045e-17	0.212004933741481	0.088	0.05	2.95391667247342e-12	3mon	OG	Slc38a6	DEG
17275	8.26479399345318e-17	0.255751448601565	0.096	0.056	2.97152403240616e-12	3mon	OG	Mier1	DEG
17276	8.57153537709765e-17	0.177365835466047	0.092	0.053	3.08180982948169e-12	3mon	OG	Ugp2	DEG
17277	8.67605036641261e-17	0.173312148073442	0.102	0.061	3.11938714873999e-12	3mon	OG	Agfg1	DEG
17278	8.69313074834623e-17	0.434028052291828	0.068	0.036	3.1255282292604e-12	3mon	OG	Syne3	DEG
17279	8.73701512054344e-17	0.413450704830769	0.059	0.029	3.14130641644019e-12	3mon	OG	Chmp7	DEG
17280	8.77632809654791e-17	0.201508427201192	0.101	0.06	3.15544100383284e-12	3mon	OG	Psip1	DEG
17281	8.9488047086166e-17	0.11229157584201	0.108	0.065	3.21745324493601e-12	3mon	OG	Fam219a	DEG
17282	9.12781052762945e-17	0.100505097251489	0.112	0.068	3.28181299710389e-12	3mon	OG	Rprd1a	DEG
17283	9.28997100604028e-17	0.756787175192151	0.041	0.017	3.34011617551172e-12	3mon	OG	Cat	DEG
17284	9.86321168736332e-17	-0.200097968393259	0.907	0.826	3.54621913007461e-12	3mon	OG	Camk1d	DEG
17285	1.05060197152126e-16	0.327814367888888	0.075	0.041	3.77733432840754e-12	3mon	OG	6030443J06Rik	DEG
17286	1.05207794039761e-16	0.244778924024055	0.086	0.049	3.78264102690557e-12	3mon	OG	Shroom2	DEG
17287	1.11659487946428e-16	0.201092541446128	0.089	0.051	4.01460522962587e-12	3mon	OG	Cdk5	DEG
17288	1.13043198183382e-16	0.182247688652595	0.103	0.062	4.0643551474853e-12	3mon	OG	Zfyve16	DEG
17289	1.14881974505441e-16	0.513489096552786	0.056	0.028	4.13046651136863e-12	3mon	OG	Parvb	DEG
17290	1.25937472767557e-16	0.285871784090006	0.075	0.041	4.52795589588476e-12	3mon	OG	Fads6	DEG
17291	1.2757362449172e-16	0.186627185915296	0.101	0.06	4.5867820949753e-12	3mon	OG	Dhx36	DEG
17292	1.28407661981492e-16	0.168066644552045	0.094	0.054	4.61676907888258e-12	3mon	OG	Clcn5	DEG
17293	1.29471142078788e-16	0.284870086833667	0.073	0.039	4.65500544230074e-12	3mon	OG	Hmox2	DEG
17294	1.30244516103479e-16	0.131495115333115	0.083	0.047	4.68281133198448e-12	3mon	OG	Gtf2a1	DEG
17295	1.34476129379182e-16	0.201947961517755	0.103	0.061	4.83495475569913e-12	3mon	OG	Scaf11	DEG
17296	1.35497951607076e-16	0.378615723110367	0.065	0.034	4.8716933520808e-12	3mon	OG	Arl2bp	DEG
17297	1.42761373622745e-16	0.257474621795334	0.087	0.05	5.13284242723217e-12	3mon	OG	Dctn4	DEG
17298	1.52499584685102e-16	0.152152174769994	0.081	0.045	5.48297006776815e-12	3mon	OG	Aftph	DEG
17299	2.01680674091235e-16	0.10867799081336	0.1	0.059	7.25122695627626e-12	3mon	OG	Tnpo3	DEG
17300	2.04797206840655e-16	0.241863590265011	0.075	0.041	7.3632787747489e-12	3mon	OG	Ints7	DEG
17301	2.11152403363908e-16	0.2402966029759	0.074	0.041	7.59177351054596e-12	3mon	OG	Ubap2	DEG
17302	2.12752180634208e-16	0.428421379895988	0.054	0.026	7.6492919025223e-12	3mon	OG	Fam98a	DEG
17303	2.29483799938627e-16	0.41379828134152	0.065	0.034	8.25086054299338e-12	3mon	OG	Prox1os	DEG
17304	2.29990167575354e-16	0.245378056306203	0.086	0.049	8.26906648500428e-12	3mon	OG	Kdm5d	DEG
17305	2.35111463280746e-16	0.274098549769064	0.074	0.04	8.45319755079595e-12	3mon	OG	Gm48967	DEG
17306	2.39902379125528e-16	0.287845322205528	0.071	0.038	8.62545013907924e-12	3mon	OG	R3hcc1l	DEG
17307	2.58493578396405e-16	0.488062986112822	0.063	0.033	9.29387811766436e-12	3mon	OG	Fam53b	DEG
17308	2.59050761881873e-16	0.33728687471523	0.059	0.03	9.31391109270088e-12	3mon	OG	Cnst	DEG
17309	2.89973694115619e-16	0.288303295269421	0.07	0.037	1.0425714198233e-11	3mon	OG	Gm25008	DEG
17310	2.90159290307852e-16	0.103079033057562	0.112	0.068	1.04323871237285e-11	3mon	OG	Med14	DEG
17311	3.03956865283027e-16	0.402059539377649	0.052	0.025	1.09284651343859e-11	3mon	OG	Ice2	DEG
17312	3.08487141664412e-16	0.141052547618046	0.099	0.059	1.10913466914023e-11	3mon	OG	Arl8b	DEG
17313	3.35429714249323e-16	0.168676063613037	0.094	0.056	1.20600399461202e-11	3mon	OG	Dnm1l	DEG
17314	3.36814976935861e-16	0.495576053691883	0.055	0.027	1.2109845680752e-11	3mon	OG	Socs5	DEG
17315	3.38930424693989e-16	0.335851725426016	0.069	0.037	1.21859044894477e-11	3mon	OG	Jup	DEG
17316	3.42425582269988e-16	0.2751483904077	0.077	0.043	1.23115693849351e-11	3mon	OG	Dph6	DEG
17317	3.53900881392793e-16	0.174050371286684	0.101	0.06	1.27241522895965e-11	3mon	OG	Capzb	DEG
17318	3.53917705534912e-16	0.543046607840346	0.044	0.019	1.27247571848022e-11	3mon	OG	Prpsap2	DEG
17319	3.56898769676441e-16	0.419242352089441	0.062	0.032	1.28319383649468e-11	3mon	OG	Stambp	DEG
17320	3.69965448060241e-16	0.152534216897425	0.073	0.04	1.33017377195579e-11	3mon	OG	Dpy19l4	DEG
17321	3.73443066268571e-16	0.106367556271459	0.133	0.085	1.34267720046202e-11	3mon	OG	Mpp2	DEG
17322	4.06129469884208e-16	0.143135327627209	0.097	0.058	1.46019789602168e-11	3mon	OG	Exoc5	DEG
17323	4.09277597826468e-16	0.220509273708692	0.071	0.038	1.47151667522528e-11	3mon	OG	Ccdc47	DEG
17324	4.25374251930532e-16	0.177843228525976	0.086	0.049	1.52939058539104e-11	3mon	OG	Klhl4	DEG
17325	4.33225386672871e-16	0.155885751961035	0.097	0.058	1.55761855524364e-11	3mon	OG	Rheb	DEG
17326	4.52614692377336e-16	0.396147360493823	0.059	0.03	1.62733086497347e-11	3mon	OG	Pwwp3a	DEG
17327	4.58349940233967e-16	0.235289928167459	0.085	0.049	1.6479513751172e-11	3mon	OG	Suco	DEG
17328	4.87076831885847e-16	0.378639274039612	0.054	0.026	1.75123604136237e-11	3mon	OG	Ercc5	DEG
17329	5.18379475833189e-16	0.254422456140402	0.076	0.042	1.86378156741065e-11	3mon	OG	Fan1	DEG
17330	5.18652185448361e-16	0.288444934694634	0.069	0.037	1.86476206756104e-11	3mon	OG	Kdm2b	DEG
17331	5.19109342353885e-16	0.168828345672536	0.083	0.047	1.86640572949916e-11	3mon	OG	Ccnl1	DEG
17332	5.20992495622929e-16	0.151355869669667	0.1	0.06	1.87317641876268e-11	3mon	OG	Exoc6	DEG
17333	5.21618383503011e-16	0.137604938504413	0.084	0.048	1.87542673604673e-11	3mon	OG	Plod1	DEG
17334	5.52395184454035e-16	0.182285015681295	0.086	0.049	1.98608164618604e-11	3mon	OG	Tnfaip6	DEG
17335	6.17426621550222e-16	0.153472724986791	0.101	0.061	2.21989567512167e-11	3mon	OG	Ube2w	DEG
17336	6.25293442004219e-16	0.508385309794054	0.054	0.026	2.24818004138197e-11	3mon	OG	Hexa	DEG
17337	6.28748713691849e-16	0.276728930303522	0.074	0.041	2.26060312520767e-11	3mon	OG	Osbpl2	DEG
17338	6.49117496135419e-16	0.136855058481248	0.106	0.064	2.33383704560529e-11	3mon	OG	Rc3h2	DEG
17339	6.70228767931163e-16	0.102932383106497	0.106	0.064	2.4097405122197e-11	3mon	OG	Cc2d2a	DEG
17340	6.96245988030197e-16	0.288387060215474	0.064	0.033	2.50328282536377e-11	3mon	OG	Ccnyl1	DEG
17341	7.5697694405591e-16	0.325755320347907	0.078	0.044	2.72163490465862e-11	3mon	OG	Mroh1	DEG
17342	7.74502658604579e-16	0.207488192572625	0.09	0.053	2.7846468587469e-11	3mon	OG	Gpr107	DEG
17343	8.02888473087125e-16	0.130114658945599	0.093	0.055	2.88670521613745e-11	3mon	OG	Atl1	DEG
17344	8.20025335731522e-16	0.250794677054578	0.062	0.032	2.94831909208912e-11	3mon	OG	Fam177a2	DEG
17345	8.24652578036368e-16	0.254385449473977	0.085	0.049	2.96495587907196e-11	3mon	OG	Zfp266	DEG
17346	8.50178747554862e-16	0.107459858636253	0.09	0.052	3.05673266895875e-11	3mon	OG	Tmem184b	DEG
17347	8.89494468815504e-16	0.18101206996313	0.085	0.049	3.19808841317926e-11	3mon	OG	Arih2	DEG
17348	9.00787808005278e-16	0.118703005639615	0.092	0.054	3.23869248490218e-11	3mon	OG	Stam	DEG
17349	9.35635843116064e-16	0.16166818335776	0.098	0.059	3.3639851103395e-11	3mon	OG	Tent2	DEG
17350	9.91053930105144e-16	0.194533616615348	0.088	0.051	3.56323530030004e-11	3mon	OG	Fkbp15	DEG
17351	9.91304910056868e-16	0.539403849916544	0.045	0.02	3.56413767361846e-11	3mon	OG	Ldlr	DEG
17352	1.06685637177264e-15	0.206227734057265	0.081	0.046	3.83577539907135e-11	3mon	OG	Atr	DEG
17353	1.07530206387766e-15	0.257020542263311	0.092	0.055	3.86614104046573e-11	3mon	OG	Sgce	DEG
17354	1.12589162132614e-15	0.191457418654363	0.074	0.041	4.04803073531602e-11	3mon	OG	Gde1	DEG
17355	1.12729718502828e-15	0.130711302629122	0.093	0.055	4.05308429905067e-11	3mon	OG	Foxk2	DEG
17356	1.19355689207742e-15	0.159071803403477	0.094	0.056	4.29131444977517e-11	3mon	OG	Ttc39c	DEG
17357	1.25384525899661e-15	-0.156326652924645	0.184	0.123	4.50807524419642e-11	3mon	OG	Sel1l3	DEG
17358	1.26636801437572e-15	0.336046751674867	0.069	0.038	4.55309955888647e-11	3mon	OG	Ercc6l2	DEG
17359	1.27526366590541e-15	0.273973438631923	0.073	0.04	4.58508298439631e-11	3mon	OG	Gm10471	DEG
17360	1.37819073388373e-15	0.295421112999084	0.058	0.03	4.95514696460556e-11	3mon	OG	Reck	DEG
17361	1.41789758420906e-15	0.199263667496927	0.082	0.047	5.09790897426526e-11	3mon	OG	Cfdp1	DEG
17362	1.45286421716243e-15	0.220696738768431	0.072	0.039	5.22362800638582e-11	3mon	OG	Prrt1	DEG
17363	1.46632256593251e-15	0.114672087444313	0.101	0.061	5.27201615355375e-11	3mon	OG	Hnrnpd	DEG
17364	1.51753836295239e-15	0.378060983925292	0.06	0.031	5.45615743015901e-11	3mon	OG	Gm19445	DEG
17365	1.65907281793917e-15	0.24113450337275	0.072	0.04	5.9650304096185e-11	3mon	OG	Csnk1d	DEG
17366	1.66431263587224e-15	0.2977555200626	0.062	0.032	5.98386965101504e-11	3mon	OG	Foxn2	DEG
17367	1.67785783904047e-15	0.253692247597015	0.084	0.049	6.03257007448612e-11	3mon	OG	Actr3	DEG
17368	1.806433501867e-15	0.143082923503722	0.078	0.044	6.49485101261262e-11	3mon	OG	Ddi2	DEG
17369	1.84798713525227e-15	0.161958005373364	0.135	0.088	6.644252946086e-11	3mon	OG	Zfp292	DEG
17370	1.93815907840191e-15	0.476077771012927	0.05	0.024	6.96845715048624e-11	3mon	OG	Faah	DEG
17371	2.00525676977633e-15	0.284287364873814	0.077	0.043	7.20970019005382e-11	3mon	OG	Zc3h4	DEG
17372	2.05800109648398e-15	0.164981000956189	0.093	0.055	7.3993371422985e-11	3mon	OG	Sp1	DEG
17373	2.06225889028748e-15	0.105274347287997	0.113	0.071	7.41464561413961e-11	3mon	OG	Dnajb6	DEG
17374	2.06687229741279e-15	0.310588840635766	0.065	0.034	7.43123265811793e-11	3mon	OG	Arpc1a	DEG
17375	2.09471198120585e-15	0.175983402003894	0.089	0.052	7.5313274572275e-11	3mon	OG	Ltn1	DEG
17376	2.14564089912884e-15	0.365706306287456	0.073	0.041	7.71443728872784e-11	3mon	OG	Wwc2	DEG
17377	2.19595481083457e-15	0.231077775044376	0.075	0.042	7.89533592687462e-11	3mon	OG	Snx6	DEG
17378	2.27801456380348e-15	0.19121574006903	0.089	0.052	8.19037356269903e-11	3mon	OG	Ctbp1	DEG
17379	2.28305427226805e-15	0.167400467207622	0.093	0.056	8.20849333051255e-11	3mon	OG	Cwc27	DEG
17380	2.31263037181464e-15	0.883172592090905	0.028	0.009	8.31483123882235e-11	3mon	OG	Drd2	DEG
17381	2.31440895867086e-15	0.280892854996008	0.082	0.047	8.32122597000522e-11	3mon	OG	Napa	DEG
17382	2.37821576139983e-15	0.239642831198658	0.087	0.051	8.55063694853694e-11	3mon	OG	Llgl1	DEG
17383	2.51647291094925e-15	0.144189652741441	0.1	0.061	9.04772670402692e-11	3mon	OG	Appl1	DEG
17384	2.88876285772523e-15	0.183387825062816	0.1	0.061	1.03862579786653e-10	3mon	OG	Orc3	DEG
17385	2.89782642264509e-15	0.286545878229989	0.066	0.035	1.04188451199782e-10	3mon	OG	Chmp3	DEG
17386	2.91456259379038e-15	0.333131168923781	0.05	0.024	1.04790183497139e-10	3mon	OG	Gm10754	DEG
17387	2.91924483425962e-15	0.476985861974891	0.061	0.032	1.0495852877097e-10	3mon	OG	Cyp27a1	DEG
17388	3.15082489513883e-15	0.176803663275173	0.09	0.053	1.13284758279821e-10	3mon	OG	Tet1	DEG
17389	3.20628445032755e-15	0.24277003669633	0.083	0.048	1.15278751127077e-10	3mon	OG	Ap4e1	DEG
17390	3.22346340211715e-15	0.130209050035759	0.1	0.061	1.1589640315972e-10	3mon	OG	Heatr3	DEG
17391	3.37246123099142e-15	0.137018001933125	0.105	0.064	1.21253471099066e-10	3mon	OG	Afap1l1	DEG
17392	3.4330710572104e-15	0.117072775474167	0.098	0.059	1.23432636790943e-10	3mon	OG	Usp4	DEG
17393	3.50432868982067e-15	0.233557904519485	0.077	0.044	1.25994633713812e-10	3mon	OG	Elp1	DEG
17394	3.59051043240645e-15	0.691087422852839	0.042	0.019	1.29093212086741e-10	3mon	OG	Dgat2	DEG
17395	3.69572110980852e-15	0.122634100409636	0.084	0.048	1.32875956782055e-10	3mon	OG	Lsm14a	DEG
17396	3.77845195114857e-15	0.255614181674337	0.061	0.032	1.35850461451596e-10	3mon	OG	Cep95	DEG
17397	3.84720595239557e-15	0.298743230047054	0.073	0.041	1.3832244281243e-10	3mon	OG	Prr14l	DEG
17398	3.95077118452085e-15	0.120960226787566	0.092	0.055	1.42046027168263e-10	3mon	OG	Tsc22d2	DEG
17399	3.9624192099166e-15	0.187099161436107	0.075	0.042	1.42464820273341e-10	3mon	OG	Srp54c	DEG
17400	4.00410277033435e-15	0.197514908073623	0.087	0.051	1.43963511004601e-10	3mon	OG	Ibtk	DEG
17401	4.07970410043615e-15	0.278289463799561	0.066	0.035	1.46681681227081e-10	3mon	OG	Fbxl4	DEG
17402	4.44800956025274e-15	0.142960741593597	0.108	0.067	1.59923735729327e-10	3mon	OG	Ccnl2	DEG
17403	4.55851698565082e-15	0.12303466650713	0.135	0.088	1.63896919702089e-10	3mon	OG	Epha4	DEG
17404	4.63866442672623e-15	0.204556067222519	0.082	0.047	1.66778540798515e-10	3mon	OG	Cdk18	DEG
17405	4.83099084058149e-15	0.152106769244651	0.094	0.057	1.73693444682267e-10	3mon	OG	Ric1	DEG
17406	5.28601216088254e-15	0.413277739471245	0.044	0.02	1.90053281232371e-10	3mon	OG	Smpd3	DEG
17407	5.36527841029228e-15	0.169557862631034	0.079	0.045	1.92903219963649e-10	3mon	OG	Ptcd3	DEG
17408	5.89932038257041e-15	0.502753275157733	0.046	0.022	2.12104165034936e-10	3mon	OG	Borcs5	DEG
17409	5.95108972265633e-15	0.144080627311077	0.096	0.058	2.13965479888386e-10	3mon	OG	Ppp1r13b	DEG
17410	6.02486100924508e-15	0.314381164801369	0.052	0.025	2.16617852726398e-10	3mon	OG	Slc16a1	DEG
17411	6.1432286710422e-15	0.296968105443546	0.071	0.04	2.20873643638651e-10	3mon	OG	Kcna2	DEG
17412	6.16637604962132e-15	0.507194643868117	0.047	0.022	2.21705884488085e-10	3mon	OG	Jcad	DEG
17413	6.22217420702757e-15	0.142070896846156	0.11	0.069	2.23712051439469e-10	3mon	OG	Nfx1	DEG
17414	6.30307267156358e-15	0.225506249905699	0.078	0.044	2.26620674833397e-10	3mon	OG	Atg13	DEG
17415	6.31206260973374e-15	0.607722846554902	0.046	0.022	2.26943899070367e-10	3mon	OG	Vegfa	DEG
17416	6.54615895904497e-15	0.24999851507964	0.078	0.045	2.35360599213503e-10	3mon	OG	Abhd18	DEG
17417	6.80987759222516e-15	0.312685618416412	0.065	0.035	2.44842338950863e-10	3mon	OG	Gm21168	DEG
17418	7.4326509619773e-15	0.143242917371254	0.078	0.044	2.67233532686932e-10	3mon	OG	Gkap1	DEG
17419	7.44249766596167e-15	0.182083552002407	0.067	0.036	2.67587561081986e-10	3mon	OG	Asrgl1	DEG
17420	7.88433147525244e-15	0.493000656160461	0.049	0.024	2.83473253861226e-10	3mon	OG	Gm23444	DEG
17421	8.27507440039115e-15	0.523764274569849	0.048	0.023	2.97522024991663e-10	3mon	OG	Slc6a8	DEG
17422	8.93466632196501e-15	0.190643530039078	0.087	0.052	3.2123699293993e-10	3mon	OG	Zfp950	DEG
17423	9.20279199844003e-15	0.30978228662827	0.065	0.035	3.30877183511913e-10	3mon	OG	Tmx3	DEG
17424	9.28260564703101e-15	0.130365370054745	0.079	0.046	3.33746803433353e-10	3mon	OG	Rab11fip2	DEG
17425	9.3100686750402e-15	0.158218076625456	0.093	0.056	3.34734209142396e-10	3mon	OG	Stx7	DEG
17426	9.38366806819989e-15	0.118821254688906	0.094	0.057	3.37380401724059e-10	3mon	OG	Zer1	DEG
17427	9.49264606207403e-15	0.325821212550985	0.069	0.038	3.4129859651581e-10	3mon	OG	Ippk	DEG
17428	9.49390690049234e-15	0.237799991154947	0.073	0.041	3.41343928700302e-10	3mon	OG	Rhog	DEG
17429	9.78993597647328e-15	0.330435131444911	0.058	0.03	3.5198735809812e-10	3mon	OG	Zfp169	DEG
17430	9.88883257950147e-15	0.153021769372063	0.094	0.057	3.55543086563396e-10	3mon	OG	Ipo8	DEG
17431	9.91498561616942e-15	0.755584633871228	0.031	0.012	3.56483392843755e-10	3mon	OG	Slc26a11	DEG
17432	9.96282993378109e-15	0.167418023606486	0.068	0.037	3.58203587439165e-10	3mon	OG	Wtap	DEG
17433	9.9856393855762e-15	0.312587174161409	0.062	0.033	3.59023678469006e-10	3mon	OG	2510009E07Rik	DEG
17434	1.01224210307288e-14	0.226742493876444	0.072	0.04	3.63941525738825e-10	3mon	OG	Phc1	DEG
17435	1.03468312626952e-14	0.229863264674847	0.076	0.043	3.72009971218943e-10	3mon	OG	Ermard	DEG
17436	1.05073704763544e-14	0.16395201148414	0.086	0.051	3.77781998106845e-10	3mon	OG	Ldah	DEG
17437	1.09513694568297e-14	0.454311805327535	0.055	0.028	3.93745537450856e-10	3mon	OG	Xaf1	DEG
17438	1.09851561418092e-14	0.325001550129724	0.068	0.038	3.9496030392261e-10	3mon	OG	Rars2	DEG
17439	1.2549589521261e-14	0.298033200381833	0.062	0.033	4.51207941647419e-10	3mon	OG	Zmiz1os1	DEG
17440	1.25682189355094e-14	0.311138224251712	0.062	0.033	4.51877743607305e-10	3mon	OG	Ap4s1	DEG
17441	1.31253200519476e-14	-0.109161092854687	0.231	0.162	4.71907757147725e-10	3mon	OG	Sfpq	DEG
17442	1.33673007288917e-14	0.143275824013467	0.079	0.046	4.80607930406572e-10	3mon	OG	Rorb	DEG
17443	1.33831533671953e-14	0.52955792891362	0.039	0.017	4.81177896164138e-10	3mon	OG	Rhou	DEG
17444	1.39738541771593e-14	-0.226725355853463	0.873	0.786	5.02415953085586e-10	3mon	OG	Sspn	DEG
17445	1.461947613696e-14	0.338954438796432	0.056	0.029	5.25628645028259e-10	3mon	OG	Pdxk	DEG
17446	1.47063262401739e-14	0.213193924876173	0.093	0.057	5.28751253639211e-10	3mon	OG	Fbxw4	DEG
17447	1.50367984532905e-14	0.490850416242895	0.045	0.021	5.40633051589607e-10	3mon	OG	Crem	DEG
17448	1.51054333408576e-14	0.135283025762588	0.079	0.045	5.43100750337194e-10	3mon	OG	Glyr1	DEG
17449	1.5147476947497e-14	0.250319301184357	0.066	0.036	5.44612386170307e-10	3mon	OG	Rap1gap	DEG
17450	1.57138032229831e-14	0.1119327542617	0.093	0.056	5.64974081079133e-10	3mon	OG	Dazap1	DEG
17451	1.6292365709944e-14	0.333455148263927	0.067	0.037	5.85775716735325e-10	3mon	OG	Capn15	DEG
17452	1.64734136262163e-14	0.395931307859743	0.047	0.023	5.92285113516981e-10	3mon	OG	Dact3	DEG
17453	1.68560884246085e-14	0.411980941238071	0.05	0.025	6.06043803218374e-10	3mon	OG	Cyp20a1	DEG
17454	1.70241771327141e-14	0.109847928305236	0.078	0.045	6.12087264629603e-10	3mon	OG	Prpf6	DEG
17455	1.73135913609526e-14	0.292152941906178	0.059	0.031	6.22492863791689e-10	3mon	OG	Rala	DEG
17456	1.84067538797292e-14	-0.101863164301512	0.397	0.288	6.61796428991784e-10	3mon	OG	Galnt2l	DEG
17457	1.90614458082747e-14	0.213632056404543	0.073	0.041	6.85335222590707e-10	3mon	OG	Zfp277	DEG
17458	1.93271596197088e-14	0.259263440181001	0.056	0.029	6.94888696967011e-10	3mon	OG	Gm15446	DEG
17459	2.02602467756341e-14	0.291835901231782	0.072	0.041	7.28436912571148e-10	3mon	OG	Plekhm2	DEG
17460	2.04214937216694e-14	0.20474094213911	0.077	0.044	7.34234385268902e-10	3mon	OG	Aff1	DEG
17461	2.22793383208188e-14	0.192160953652406	0.084	0.05	8.01031329986718e-10	3mon	OG	Morf4l1	DEG
17462	2.25076510142585e-14	0.79074444306248	0.031	0.012	8.09240084566649e-10	3mon	OG	Notch1	DEG
17463	2.25700354164482e-14	0.251812457526322	0.069	0.038	8.11483053362979e-10	3mon	OG	Hunk	DEG
17464	2.26632113084452e-14	0.159026868530656	0.077	0.044	8.14833099383837e-10	3mon	OG	Taf4	DEG
17465	2.38980019955702e-14	0.159208889130229	0.079	0.046	8.59228763748732e-10	3mon	OG	Nrip1	DEG
17466	2.47497151795948e-14	0.418038745411424	0.06	0.032	8.8985125956715e-10	3mon	OG	Cmc1	DEG
17467	2.48173974218212e-14	0.204545840605795	0.081	0.048	8.92284706904161e-10	3mon	OG	Zfp182	DEG
17468	2.66462952620213e-14	0.30492359673758	0.05	0.025	9.58040899850713e-10	3mon	OG	Zfp869	DEG
17469	2.67448189305596e-14	0.241414364657277	0.065	0.035	9.61583219829341e-10	3mon	OG	Pfkfb3	DEG
17470	2.77438668004748e-14	0.399970838331402	0.044	0.02	9.9750298694427e-10	3mon	OG	Hexdc	DEG
17471	2.78802631872073e-14	0.454321602944046	0.051	0.025	1.00240698263285e-09	3mon	OG	Ccnjl	DEG
17472	2.94036388267552e-14	0.478289680292451	0.051	0.026	1.05717843037716e-09	3mon	OG	Pkd2l1	DEG
17473	2.99895154948816e-14	0.159923998966937	0.068	0.037	1.07824304010297e-09	3mon	OG	Ncoa5	DEG
17474	3.02734111753489e-14	0.131589796807174	0.082	0.048	1.08845022539849e-09	3mon	OG	Dhx30	DEG
17475	3.0824313993005e-14	0.198190670098526	0.079	0.046	1.1082573853045e-09	3mon	OG	Dnajc24	DEG
17476	3.10869920800167e-14	0.287730925667316	0.069	0.039	1.11770171324492e-09	3mon	OG	Ndfip2	DEG
17477	3.12972376934587e-14	0.18190260136371	0.077	0.044	1.12526088403061e-09	3mon	OG	Fah	DEG
17478	3.17848251999319e-14	0.338089287065064	0.065	0.036	1.14279160523835e-09	3mon	OG	Ppp2r1a	DEG
17479	3.18859137354174e-14	-0.110028079249712	0.228	0.161	1.1464261424432e-09	3mon	OG	Sez6l2	DEG
17480	3.21045649157515e-14	0.253281744691561	0.072	0.041	1.15428752698093e-09	3mon	OG	Mtf1	DEG
17481	3.34305362579443e-14	0.156987359186855	0.068	0.038	1.20196150061813e-09	3mon	OG	Stard13	DEG
17482	3.34888951110843e-14	0.259164273504176	0.073	0.042	1.20405973482392e-09	3mon	OG	Vac14	DEG
17483	3.35162820809814e-14	0.422565783664802	0.049	0.024	1.20504440593961e-09	3mon	OG	Btf3l4	DEG
17484	3.43972266606823e-14	0.139052552795089	0.077	0.044	1.23671788735817e-09	3mon	OG	Ptp4a2	DEG
17485	3.47647792104014e-14	0.224898815149775	0.064	0.035	1.24993287173077e-09	3mon	OG	Uba2	DEG
17486	3.50940093733429e-14	0.179632558732563	0.102	0.064	1.26177001300917e-09	3mon	OG	Nfyc	DEG
17487	3.53697239801699e-14	0.12091018904179	0.088	0.053	1.27168305598303e-09	3mon	OG	Pafah1b2	DEG
17488	3.55566401583463e-14	-1.8518022840567	0.008	0.024	1.27840344025318e-09	3mon	OG	Tex15	DEG
17489	3.75007527165862e-14	0.222449758063295	0.066	0.037	1.34830206317214e-09	3mon	OG	Gm45426	DEG
17490	3.76457684712269e-14	0.108476180284988	0.088	0.053	1.35351595961449e-09	3mon	OG	Smarcc1	DEG
17491	3.78031517939283e-14	0.156339924731768	0.062	0.033	1.3591745195989e-09	3mon	OG	Olig1	DEG
17492	3.79096591063919e-14	0.313364951424884	0.077	0.045	1.36300388351121e-09	3mon	OG	Phgdh	DEG
17493	4.16990634592565e-14	0.434312712837357	0.038	0.017	1.49924812761411e-09	3mon	OG	Gm50323	DEG
17494	4.17054916668609e-14	0.4026013570795	0.047	0.023	1.49947924739032e-09	3mon	OG	Gca	DEG
17495	4.2308456404015e-14	0.10504130466833	0.082	0.048	1.52115824154995e-09	3mon	OG	Farsb	DEG
17496	4.23730879140075e-14	0.178384191314069	0.069	0.039	1.52348200286022e-09	3mon	OG	Ubap1	DEG
17497	4.46666013115033e-14	0.200831022890975	0.085	0.051	1.60594298355379e-09	3mon	OG	Pik3cb	DEG
17498	4.50847794123437e-14	0.278355685220768	0.064	0.035	1.6209781589914e-09	3mon	OG	Cers5	DEG
17499	4.61575802912855e-14	0.112351106063807	0.09	0.054	1.65954964179288e-09	3mon	OG	Vapa	DEG
17500	4.67552308308409e-14	0.122676875757906	0.097	0.06	1.68103756929205e-09	3mon	OG	Camk4	DEG
17501	4.90777644585752e-14	0.376685915339544	0.042	0.02	1.76454194334361e-09	3mon	OG	Gm37298	DEG
17502	5.23375233567291e-14	0.236918829868578	0.062	0.033	1.88174331476784e-09	3mon	OG	Zkscan3	DEG
17503	5.59536414061754e-14	0.234628333236155	0.065	0.036	2.01175722311763e-09	3mon	OG	D16Ertd472e	DEG
17504	5.63972018310135e-14	0.136320755083286	0.082	0.049	2.02770499463226e-09	3mon	OG	Zfyve9	DEG
17505	6.15892989316482e-14	0.200394268358617	0.073	0.042	2.21438165378848e-09	3mon	OG	Ndufs4	DEG
17506	6.81800747092727e-14	0.148081534850445	0.091	0.056	2.45134640609719e-09	3mon	OG	Acbd6	DEG
17507	7.0403758070993e-14	0.264809925934055	0.058	0.031	2.53129671768448e-09	3mon	OG	Zscan26	DEG
17508	7.24547577568671e-14	0.148854875600464	0.081	0.048	2.6050383603904e-09	3mon	OG	Tmem87a	DEG
17509	8.08858149677184e-14	0.207085097485054	0.064	0.035	2.90816859134935e-09	3mon	OG	Ctr9	DEG
17510	8.34790011607009e-14	0.120453022068884	0.094	0.058	3.00140400773184e-09	3mon	OG	Fam234b	DEG
17511	8.75135446642216e-14	0.255817527579834	0.056	0.03	3.14646198485742e-09	3mon	OG	Usp13	DEG
17512	8.76159411363518e-14	0.354376167386014	0.065	0.036	3.15014354761639e-09	3mon	OG	Tbc1d12	DEG
17513	8.92151556989574e-14	0.11678076033833	0.068	0.038	3.20764170800032e-09	3mon	OG	Zfp365	DEG
17514	9.01448566387878e-14	0.276575985730752	0.06	0.032	3.24106817559098e-09	3mon	OG	Wdr41	DEG
17515	9.71503281818284e-14	0.11610414684446	0.099	0.062	3.49294289944946e-09	3mon	OG	Cap1	DEG
17516	9.9465701746809e-14	0.124918226716082	0.076	0.045	3.57618984060477e-09	3mon	OG	Btbd7	DEG
17517	1.04347682140766e-13	0.132061963216477	0.103	0.065	3.75171656368912e-09	3mon	OG	Anapc5	DEG
17518	1.12025655367636e-13	0.191210705412418	0.065	0.036	4.02777041308797e-09	3mon	OG	Setdb1	DEG
17519	1.13254187249297e-13	0.526300212521045	0.043	0.02	4.07194104836121e-09	3mon	OG	Aebp1	DEG
17520	1.16609005460565e-13	0.136560287905875	0.079	0.046	4.19256018232914e-09	3mon	OG	Rhob	DEG
17521	1.19187143969693e-13	0.114235521426328	0.084	0.051	4.28525457428633e-09	3mon	OG	Ppp4r3a	DEG
17522	1.19713035758671e-13	0.496384394589297	0.045	0.022	4.30416248766725e-09	3mon	OG	Gm42372	DEG
17523	1.21102606074581e-13	0.151935592296218	0.065	0.036	4.35412309880548e-09	3mon	OG	Psmb7	DEG
17524	1.21220706909164e-13	0.844072364734102	0.03	0.012	4.35836929621209e-09	3mon	OG	Ap2s1	DEG
17525	1.22000727384666e-13	0.686468104674142	0.035	0.015	4.38641415238829e-09	3mon	OG	Itgb3bp	DEG
17526	1.22816083126406e-13	0.316465924991864	0.058	0.031	4.41572945272681e-09	3mon	OG	Pex7	DEG
17527	1.23938074724564e-13	0.217061003801004	0.068	0.039	4.45606953864699e-09	3mon	OG	Rbm27	DEG
17528	1.24771730422613e-13	0.244558540374214	0.058	0.031	4.48604279561463e-09	3mon	OG	Thoc2l	DEG
17529	1.26031524542613e-13	0.313289826195274	0.047	0.024	4.53133743340512e-09	3mon	OG	Kdm1b	DEG
17530	1.28410231816621e-13	0.219403438094075	0.058	0.031	4.61686147473478e-09	3mon	OG	Arfgap1	DEG
17531	1.28634273027714e-13	0.310719530687594	0.052	0.027	4.62491665243844e-09	3mon	OG	Nae1	DEG
17532	1.29282518614081e-13	0.60366852595339	0.034	0.014	4.64822367425066e-09	3mon	OG	Adamtsl3	DEG
17533	1.29480884931929e-13	0.150339387797051	0.077	0.045	4.65535573684258e-09	3mon	OG	Ints3	DEG
17534	1.31988195097632e-13	0.321433235215853	0.057	0.03	4.74550356654026e-09	3mon	OG	Mettl25	DEG
17535	1.32848415603263e-13	0.11858661221102	0.094	0.058	4.77643193459972e-09	3mon	OG	Zhx3	DEG
17536	1.33480176150588e-13	0.185150821566383	0.069	0.039	4.79914625331824e-09	3mon	OG	Srsf3	DEG
17537	1.33700586084568e-13	0.196716627313338	0.065	0.036	4.80707087208455e-09	3mon	OG	Hlcs	DEG
17538	1.34721378800254e-13	0.106425150921576	0.089	0.055	4.84377245338434e-09	3mon	OG	Elf1	DEG
17539	1.3779275409704e-13	0.160636267427028	0.079	0.047	4.95420068080499e-09	3mon	OG	Zmym6	DEG
17540	1.404986371939e-13	0.120564587007733	0.078	0.046	5.05148800166949e-09	3mon	OG	Hmgxb3	DEG
17541	1.41123917504137e-13	0.232594599758935	0.075	0.044	5.07396932994376e-09	3mon	OG	Gpatch2l	DEG
17542	1.41648176459127e-13	0.693138275748429	0.034	0.015	5.09281853641146e-09	3mon	OG	Gm28322	DEG
17543	1.42153025718392e-13	0.132308813037834	0.073	0.042	5.11096988667906e-09	3mon	OG	Snrnp48	DEG
17544	1.46293543640041e-13	0.383748807854415	0.055	0.029	5.25983806803402e-09	3mon	OG	Mbd6	DEG
17545	1.4721406256002e-13	0.31793912481015	0.044	0.021	5.29293440528296e-09	3mon	OG	Tpcn2	DEG
17546	1.47877849351342e-13	0.153795493322957	0.082	0.049	5.31680019557814e-09	3mon	OG	Mtrex	DEG
17547	1.48627479523435e-13	0.310523754389298	0.062	0.034	5.34375239878558e-09	3mon	OG	Fam107b	DEG
17548	1.53173374329939e-13	0.457048789313236	0.044	0.021	5.50719550065864e-09	3mon	OG	Mlh3	DEG
17549	1.59926364299336e-13	0.193429974129506	0.082	0.05	5.74999250201833e-09	3mon	OG	Lnpk	DEG
17550	1.65827506434609e-13	0.17097563652242	0.084	0.05	5.96216216634995e-09	3mon	OG	Chka	DEG
17551	1.69097265617421e-13	0.573440093780991	0.049	0.025	6.07972308800874e-09	3mon	OG	Lims2	DEG
17552	1.71542618584804e-13	0.230483728946133	0.057	0.031	6.16764330859805e-09	3mon	OG	Wdr43	DEG
17553	1.72675016635859e-13	0.110950155220319	0.069	0.04	6.20835754812568e-09	3mon	OG	Trak2	DEG
17554	1.75479975390458e-13	-0.106865202344288	0.429	0.318	6.30920703518853e-09	3mon	OG	Ctnnd2	DEG
17555	1.76233749349847e-13	0.147210452010687	0.077	0.045	6.3363082241244e-09	3mon	OG	Mipol1	DEG
17556	1.81547022466881e-13	0.521350722217033	0.041	0.019	6.52734164577424e-09	3mon	OG	9030025P20Rik	DEG
17557	1.87383926781764e-13	0.447092962457989	0.049	0.025	6.73720170351153e-09	3mon	OG	Carf	DEG
17558	1.90360125755171e-13	0.287038996042187	0.064	0.036	6.84420796140141e-09	3mon	OG	Hmgcll1	DEG
17559	1.92540415738745e-13	0.496902576504795	0.056	0.03	6.92259810747085e-09	3mon	OG	Hs1bp3	DEG
17560	2.03187285566578e-13	0.138699259595326	0.063	0.035	7.30539566526074e-09	3mon	OG	Tnip1	DEG
17561	2.08486793944015e-13	0.297673595947163	0.045	0.022	7.4959341894631e-09	3mon	OG	Depdc1b	DEG
17562	2.11587381690667e-13	0.18137588438611	0.068	0.039	7.60741272130623e-09	3mon	OG	Shoc2	DEG
17563	2.14879538977415e-13	0.253556284358497	0.05	0.025	7.72577894439397e-09	3mon	OG	Ccz1	DEG
17564	2.18722390542766e-13	0.238278502769842	0.071	0.041	7.86394482957461e-09	3mon	OG	Fbxo42	DEG
17565	2.21325034374154e-13	0.268147948285839	0.043	0.021	7.95752028588834e-09	3mon	OG	Oma1	DEG
17566	2.25406502699563e-13	0.39239713924811	0.051	0.026	8.1042653980601e-09	3mon	OG	Slc11a2	DEG
17567	2.25971518217489e-13	0.132726856110841	0.088	0.053	8.12457996599161e-09	3mon	OG	Mxi1	DEG
17568	2.27573626963179e-13	0.259703636175504	0.07	0.041	8.18218218383415e-09	3mon	OG	Stk24	DEG
17569	2.28443773419578e-13	0.186515593272358	0.063	0.035	8.21346742952752e-09	3mon	OG	Caap1	DEG
17570	2.30289815725161e-13	0.328311502162062	0.054	0.028	8.27984003458243e-09	3mon	OG	Puf60	DEG
17571	2.31946548305198e-13	0.212391735220279	0.057	0.031	8.3394061977651e-09	3mon	OG	Sox8	DEG
17572	2.32062886389924e-13	0.106924227468087	0.089	0.054	8.34358901726335e-09	3mon	OG	Arhgap12	DEG
17573	2.35708322798284e-13	0.147710050221655	0.089	0.055	8.4746570378895e-09	3mon	OG	Orc4	DEG
17574	2.39110885756637e-13	0.399831017302235	0.044	0.021	8.59699278649412e-09	3mon	OG	E230016M11Rik	DEG
17575	2.39327163437417e-13	0.311817625423118	0.061	0.034	8.60476883422889e-09	3mon	OG	Mpp7	DEG
17576	2.40582053975608e-13	0.265629669918242	0.059	0.032	8.64988716863902e-09	3mon	OG	Ccnd3	DEG
17577	2.44373062957164e-13	0.155150795183829	0.069	0.04	8.78618910556188e-09	3mon	OG	Sugt1	DEG
17578	2.60616322952678e-13	0.339677082915782	0.053	0.028	9.37019927544059e-09	3mon	OG	Tmem167	DEG
17579	2.60831771581089e-13	0.287213675265405	0.055	0.03	9.37794551542647e-09	3mon	OG	Rprd1b	DEG
17580	2.60849557080305e-13	0.162717459819263	0.083	0.051	9.37858497526528e-09	3mon	OG	Gm12239	DEG
17581	2.67789595307291e-13	0.435024957885215	0.046	0.023	9.62810710967833e-09	3mon	OG	Pus7	DEG
17582	2.7421011205341e-13	0.237069651736405	0.061	0.034	9.85895036876829e-09	3mon	OG	Gnai2	DEG
17583	2.7740348439333e-13	0.544097779070751	0.045	0.022	9.97376487787777e-09	3mon	OG	Ctps	DEG
17584	2.94130004683207e-13	0.121389192621234	0.073	0.043	1.057515018838e-08	3mon	OG	Ube2r2	DEG
17585	3.00960131686397e-13	0.263547614521003	0.053	0.028	1.08207205746527e-08	3mon	OG	Nars2	DEG
17586	3.02532653558858e-13	0.176835105964761	0.074	0.043	1.08772590260552e-08	3mon	OG	Mb21d2	DEG
17587	3.10852041939188e-13	0.195993049989256	0.066	0.037	1.11763743158816e-08	3mon	OG	Usp16	DEG
17588	3.11259104779358e-13	0.107389662595128	0.059	0.032	1.1191009853237e-08	3mon	OG	Stt3a	DEG
17589	3.14239009413487e-13	0.100217120721403	0.09	0.055	1.12981493444525e-08	3mon	OG	Scrn1	DEG
17590	3.24582477107529e-13	0.116134630144575	0.075	0.044	1.16700383819241e-08	3mon	OG	Tbk1	DEG
17591	3.34921780150798e-13	0.258901070534472	0.061	0.034	1.20417776835418e-08	3mon	OG	Rbbp5	DEG
17592	3.44916804023441e-13	0.472377622088062	0.04	0.019	1.24011387718588e-08	3mon	OG	Dcp2	DEG
17593	3.73236908821183e-13	0.134247927898221	0.072	0.042	1.34193598197568e-08	3mon	OG	Acap3	DEG
17594	3.76995479027371e-13	0.383209837642582	0.041	0.02	1.35544954529501e-08	3mon	OG	Rcl1	DEG
17595	3.78181680562461e-13	0.227121637667322	0.054	0.028	1.35971441429427e-08	3mon	OG	Maea	DEG
17596	3.82298177305688e-13	0.130598346986297	0.071	0.041	1.37451486668487e-08	3mon	OG	Pls3	DEG
17597	3.83545073082891e-13	0.30686050478117	0.044	0.021	1.37899795576223e-08	3mon	OG	Bfar	DEG
17598	4.06906864574651e-13	0.211370156641464	0.065	0.037	1.4629929408917e-08	3mon	OG	Stam2	DEG
17599	4.15148341457136e-13	0.153689510566501	0.074	0.044	1.49262434687499e-08	3mon	OG	Ercc6	DEG
17600	4.32481804290686e-13	0.162307641009406	0.054	0.029	1.55494507914673e-08	3mon	OG	Cep290	DEG
17601	4.33800471728247e-13	0.288919002504723	0.047	0.024	1.55968621605174e-08	3mon	OG	Strada	DEG
17602	4.58848173062226e-13	0.236750897034373	0.047	0.024	1.64974272142793e-08	3mon	OG	Stard7	DEG
17603	4.63143809823909e-13	0.426428386700917	0.044	0.021	1.66518725384088e-08	3mon	OG	Rhbdd1	DEG
17604	4.81892447738915e-13	0.153926283345048	0.052	0.028	1.7325961066005e-08	3mon	OG	Pdk3	DEG
17605	5.05117346507548e-13	0.16454093618522	0.08	0.048	1.81609890763324e-08	3mon	OG	Scfd1	DEG
17606	5.20859371851483e-13	0.385317578554617	0.038	0.017	1.87269778555482e-08	3mon	OG	Zfp639	DEG
17607	5.21592544844229e-13	0.322518913238782	0.057	0.031	1.87533383573294e-08	3mon	OG	Ufd1	DEG
17608	5.32415841438169e-13	0.256447383093411	0.069	0.04	1.91424791630679e-08	3mon	OG	Efl1	DEG
17609	5.33740593138886e-13	0.490397029443434	0.038	0.018	1.91901092857155e-08	3mon	OG	Ctso	DEG
17610	5.34653379092314e-13	0.240757363662887	0.063	0.035	1.9222927591885e-08	3mon	OG	Me2	DEG
17611	5.35423823344167e-13	0.187724976419102	0.052	0.028	1.92506281445162e-08	3mon	OG	Ppa2	DEG
17612	5.46349805162009e-13	0.342545879935323	0.05	0.026	1.96434608947949e-08	3mon	OG	Pum3	DEG
17613	5.47248640702106e-13	0.160075224041814	0.107	0.069	1.96757776278035e-08	3mon	OG	Szt2	DEG
17614	5.58135101190985e-13	0.552693843151894	0.03	0.012	2.00671894282207e-08	3mon	OG	Hadh	DEG
17615	5.62871830766891e-13	0.211087026102312	0.07	0.041	2.02374938033928e-08	3mon	OG	Xpo4	DEG
17616	6.02108484638833e-13	0.190330470550025	0.071	0.042	2.16482084567046e-08	3mon	OG	Irs2	DEG
17617	6.08114650278792e-13	0.377576462348927	0.043	0.021	2.18641541361237e-08	3mon	OG	Mto1	DEG
17618	6.27094044572902e-13	0.506303343407637	0.036	0.016	2.25465392785741e-08	3mon	OG	D3Ertd751e	DEG
17619	6.35692656983232e-13	0.278240870613563	0.064	0.036	2.28556937891751e-08	3mon	OG	Gm13483	DEG
17620	6.46955163693505e-13	0.132606542086009	0.072	0.042	2.32606259554363e-08	3mon	OG	Rgma	DEG
17621	6.75219006275784e-13	-2.27758392906187	0.005	0.018	2.42768241516395e-08	3mon	OG	Rbm24	DEG
17622	6.85924069191958e-13	0.270303479424113	0.05	0.026	2.46617139837277e-08	3mon	OG	Slc35a3	DEG
17623	6.97865495634204e-13	0.119344312932392	0.094	0.059	2.50910560300322e-08	3mon	OG	Hibadh	DEG
17624	7.10603416634188e-13	0.112196327020096	0.098	0.063	2.55490352416656e-08	3mon	OG	Trp53bp1	DEG
17625	7.73794282062922e-13	0.122792883386966	0.083	0.051	2.78209996172903e-08	3mon	OG	Igsf9b	DEG
17626	7.86391753416922e-13	0.197831620801491	0.065	0.037	2.8273929102352e-08	3mon	OG	Cep120	DEG
17627	7.96195558647768e-13	0.414806486492115	0.044	0.022	2.86264151156218e-08	3mon	OG	Golim4	DEG
17628	8.219812863977e-13	0.227524457942662	0.058	0.032	2.95535151711429e-08	3mon	OG	Orc5	DEG
17629	8.26403645294668e-13	0.225632439555628	0.057	0.031	2.97125166629245e-08	3mon	OG	Cyb5a	DEG
17630	8.35185667169761e-13	0.274083809131886	0.055	0.03	3.00282654774216e-08	3mon	OG	Gm21655	DEG
17631	8.49887995909458e-13	0.210020532153307	0.064	0.036	3.05568730049287e-08	3mon	OG	Mapk1ip1	DEG
17632	8.50586890304475e-13	0.165689000955629	0.063	0.036	3.05820010540071e-08	3mon	OG	Smarcb1	DEG
17633	8.81941031599407e-13	0.140398538812352	0.066	0.038	3.17093078501251e-08	3mon	OG	Jade1	DEG
17634	9.08883729411627e-13	0.262417013610992	0.056	0.031	3.26780056072656e-08	3mon	OG	Cdr2l	DEG
17635	9.14357196972846e-13	-0.128471607440405	0.323	0.237	3.28747986599617e-08	3mon	OG	Kif16b	DEG
17636	9.20419311443259e-13	0.697698845027887	0.035	0.016	3.30927559236309e-08	3mon	OG	Alkbh1	DEG
17637	9.39425509088745e-13	0.306428389856243	0.058	0.032	3.37761047537767e-08	3mon	OG	Lima1	DEG
17638	9.50754130841754e-13	0.322952561144145	0.046	0.023	3.41834140202844e-08	3mon	OG	Cbx4	DEG
17639	9.55931120606698e-13	0.404731673805232	0.048	0.025	3.43695475102932e-08	3mon	OG	Ubxn2a	DEG
17640	9.85849196504901e-13	-0.154376245525178	0.111	0.071	3.54452220111372e-08	3mon	OG	Unc45a	DEG
17641	1.00169155748799e-12	0.107892140556189	0.075	0.044	3.60148182579231e-08	3mon	OG	Ndufs1	DEG
17642	1.00211260055944e-12	0.2640096642483	0.058	0.032	3.60299564405143e-08	3mon	OG	Sec23ip	DEG
17643	1.02366104680945e-12	0.417560606111712	0.032	0.013	3.6804709276987e-08	3mon	OG	Kcnq1	DEG
17644	1.04596165881393e-12	0.405646878636111	0.043	0.021	3.7606505480996e-08	3mon	OG	Ift74	DEG
17645	1.04849929281577e-12	0.299527983422995	0.052	0.028	3.7697743573898e-08	3mon	OG	Gns	DEG
17646	1.06060312959852e-12	0.111540478832081	0.08	0.049	3.81329249215852e-08	3mon	OG	Crk	DEG
17647	1.06510367613083e-12	1.27357242886872	0.018	0.005	3.82947375716078e-08	3mon	OG	AU041133	DEG
17648	1.0715567929611e-12	0.317205492046967	0.058	0.032	3.85267529341234e-08	3mon	OG	Apex2	DEG
17649	1.07323434480327e-12	0.361558909604463	0.047	0.024	3.85870676330567e-08	3mon	OG	Mkrn1	DEG
17650	1.08138767599414e-12	0.482350898040048	0.043	0.021	3.88802125026934e-08	3mon	OG	Mtpap	DEG
17651	1.11767261230315e-12	0.221557329793779	0.059	0.033	4.01848011027473e-08	3mon	OG	Polr2a	DEG
17652	1.14829899902958e-12	0.239337756645087	0.07	0.041	4.12859422111096e-08	3mon	OG	Ddhd2	DEG
17653	1.16058357521581e-12	0.1909521678346	0.064	0.037	4.17276218633093e-08	3mon	OG	Mtch2	DEG
17654	1.16276626262153e-12	0.268550983639199	0.069	0.04	4.18060982062946e-08	3mon	OG	Nhlrc2	DEG
17655	1.1931368012568e-12	0.2021327601015	0.061	0.034	4.28980405523871e-08	3mon	OG	Inpp5k	DEG
17656	1.22330972071238e-12	0.23345324006667	0.041	0.019	4.39828776984927e-08	3mon	OG	Ncmap	DEG
17657	1.23622451471181e-12	0.133961586413934	0.071	0.041	4.44472162019485e-08	3mon	OG	Kdm1a	DEG
17658	1.24349585633223e-12	0.111133454423054	0.088	0.055	4.47086500185691e-08	3mon	OG	Galnt1	DEG
17659	1.24887102272688e-12	0.293271575119258	0.045	0.022	4.49019087511221e-08	3mon	OG	Pinx1	DEG
17660	1.25756336506903e-12	-1.62604484024098	0.011	0.028	4.52144332276918e-08	3mon	OG	Gm30835	DEG
17661	1.26773328536026e-12	0.210340567179486	0.06	0.033	4.55800825418428e-08	3mon	OG	Mthfsl	DEG
17662	1.27245869779078e-12	0.224615088071247	0.064	0.036	4.57499800203699e-08	3mon	OG	Tmem165	DEG
17663	1.2802036434339e-12	0.177280352868174	0.057	0.031	4.60284417960223e-08	3mon	OG	Scaf1	DEG
17664	1.31691443565731e-12	0.455939429249979	0.043	0.021	4.73483416196229e-08	3mon	OG	Coro1b	DEG
17665	1.37897032122638e-12	0.462003110527635	0.034	0.015	4.95794989293732e-08	3mon	OG	Dgat1	DEG
17666	1.41334971547842e-12	0.123498329604924	0.07	0.041	5.0815575670311e-08	3mon	OG	Ola1	DEG
17667	1.44103611449997e-12	0.20567396997342	0.044	0.022	5.18110124607319e-08	3mon	OG	Vsig8	DEG
17668	1.49879890986508e-12	0.148782561343196	0.067	0.039	5.38878160052889e-08	3mon	OG	Wnt5b	DEG
17669	1.50298001087577e-12	0.250749080459872	0.062	0.035	5.40381433110273e-08	3mon	OG	Cenpc1	DEG
17670	1.50339950355424e-12	-0.193523917598222	0.294	0.211	5.40532257507891e-08	3mon	OG	Rrp1	DEG
17671	1.53502441675146e-12	0.410333540081601	0.05	0.026	5.5190267879882e-08	3mon	OG	Gm10220	DEG
17672	1.53859433031966e-12	0.197298103372599	0.056	0.03	5.53186205523129e-08	3mon	OG	Cyhr1	DEG
17673	1.60633948688625e-12	0.211349835175028	0.079	0.048	5.77543299115083e-08	3mon	OG	Gm44826	DEG
17674	1.64475637398811e-12	0.501007269996178	0.035	0.016	5.91355706703684e-08	3mon	OG	Card19	DEG
17675	1.68404483340532e-12	-0.107616457286972	0.151	0.104	6.05481479402548e-08	3mon	OG	Arl15	DEG
17676	1.69708970559031e-12	0.171461825265692	0.068	0.04	6.10171632747939e-08	3mon	OG	Gatad2a	DEG
17677	1.71902638130231e-12	0.25140676626641	0.064	0.037	6.18058745133432e-08	3mon	OG	Cmtm5	DEG
17678	1.73461765748443e-12	0.151903371191135	0.046	0.023	6.23664432571954e-08	3mon	OG	Suclg2	DEG
17679	1.79784997582834e-12	0.304081437941733	0.046	0.024	6.46398980309321e-08	3mon	OG	Cr1l	DEG
17680	1.81453822586297e-12	-0.117027069156371	0.158	0.109	6.52399073726773e-08	3mon	OG	Ahi1	DEG
17681	1.82611810969596e-12	0.240216893372067	0.052	0.028	6.56562505160087e-08	3mon	OG	Sycp2	DEG
17682	1.82877004098301e-12	0.319725704807275	0.054	0.029	6.57515980535031e-08	3mon	OG	Pccb	DEG
17683	1.85331224842243e-12	0.133414930150816	0.08	0.049	6.66339885797799e-08	3mon	OG	Denn2b	DEG
17684	1.8624896021652e-12	0.23800146499065	0.057	0.031	6.69639511562476e-08	3mon	OG	Fam114a2	DEG
17685	1.87697389328626e-12	0.302369775858293	0.044	0.022	6.74847193592143e-08	3mon	OG	Cdc42ep2	DEG
17686	1.87701775752744e-12	0.349282073936066	0.051	0.027	6.74862964541416e-08	3mon	OG	Dusp3	DEG
17687	1.88580958658242e-12	0.535283477732463	0.037	0.017	6.78023978759843e-08	3mon	OG	Pbdc1	DEG
17688	1.99700907665541e-12	0.147878068706814	0.057	0.032	7.18004643420685e-08	3mon	OG	Krba1	DEG
17689	2.02494651856347e-12	0.200165532438864	0.065	0.037	7.28049271284309e-08	3mon	OG	Carm1	DEG
17690	2.04360896530124e-12	0.214143605773888	0.073	0.044	7.34759167384407e-08	3mon	OG	Iws1	DEG
17691	2.04554774054392e-12	0.21391118171563	0.063	0.036	7.35456234635162e-08	3mon	OG	Flii	DEG
17692	2.10732875353529e-12	0.101555526289606	0.08	0.048	7.57668980046076e-08	3mon	OG	Nek7	DEG
17693	2.10961680915017e-12	0.11768319478772	0.071	0.042	7.58491627561854e-08	3mon	OG	Dcps	DEG
17694	2.16384238613873e-12	-0.164752589659331	0.379	0.278	7.77987891512318e-08	3mon	OG	Sgcz	DEG
17695	2.17479117921233e-12	0.120509668789021	0.079	0.048	7.81924420574002e-08	3mon	OG	Rsf1	DEG
17696	2.208201704443e-12	0.391647331467775	0.048	0.025	7.93936840815436e-08	3mon	OG	Aim2	DEG
17697	2.36240473811944e-12	0.362844056424228	0.039	0.019	8.49378999543464e-08	3mon	OG	Phykpl	DEG
17698	2.40105534489799e-12	0.288749292289629	0.046	0.024	8.63275438704622e-08	3mon	OG	Slain1os	DEG
17699	2.40966820166037e-12	0.197567300700415	0.053	0.029	8.66372105224968e-08	3mon	OG	Fbxo28	DEG
17700	2.43971156731157e-12	0.219246753671872	0.056	0.031	8.77173896911201e-08	3mon	OG	Gmeb1	DEG
17701	2.45228116943376e-12	0.18140910128115	0.065	0.037	8.81693171658214e-08	3mon	OG	Parp6	DEG
17702	2.51470483737126e-12	0.105328273248928	0.066	0.038	9.04136977228464e-08	3mon	OG	Thoc1	DEG
17703	2.51537439500164e-12	0.506477328149881	0.034	0.015	9.0437770997889e-08	3mon	OG	Dusp22	DEG
17704	2.53226599921799e-12	0.191750571484681	0.06	0.034	9.10450917358835e-08	3mon	OG	Ero1l	DEG
17705	2.53385453119555e-12	-0.133556630279974	0.192	0.136	9.11022058146047e-08	3mon	OG	Atg4c	DEG
17706	2.53846750208534e-12	0.301473757850691	0.052	0.028	9.12680605699764e-08	3mon	OG	Dcaf17	DEG
17707	2.58398488383068e-12	0.394421383188845	0.041	0.02	9.29045925132481e-08	3mon	OG	Bbs2	DEG
17708	2.59112051890866e-12	0.153899565175643	0.078	0.047	9.31611471368421e-08	3mon	OG	Tm9sf2	DEG
17709	2.64436049996875e-12	0.134419478219203	0.075	0.045	9.50753374158764e-08	3mon	OG	Mtmr6	DEG
17710	2.66327302349915e-12	0.10462590974759	0.064	0.037	9.57553182868883e-08	3mon	OG	Ywhab	DEG
17711	2.6705576330931e-12	0.45364086607009	0.034	0.015	9.60172291402293e-08	3mon	OG	Zfp781	DEG
17712	2.6819982298433e-12	-3.53633261070393	0.001	0.01	9.64285643557859e-08	3mon	OG	Gm1980	DEG
17713	2.70143357167497e-12	0.360480859838672	0.051	0.027	9.71273426360017e-08	3mon	OG	Stx17	DEG
17714	2.72455550048145e-12	0.280129733300542	0.05	0.027	9.79586684643099e-08	3mon	OG	Tfdp1	DEG
17715	2.87120995179821e-12	0.233831624298764	0.055	0.03	1.03231482606953e-07	3mon	OG	Uqcc1	DEG
17716	2.90554081092819e-12	0.295863192063959	0.041	0.02	1.04465814316112e-07	3mon	OG	Hs6st1	DEG
17717	2.95527450124446e-12	0.117438004841505	0.058	0.032	1.06253939417743e-07	3mon	OG	Marchf2	DEG
17718	3.06816181679925e-12	0.143819685336243	0.063	0.036	1.103126899612e-07	3mon	OG	Epm2a	DEG
17719	3.18322994282394e-12	0.358896526911822	0.053	0.029	1.14449849364292e-07	3mon	OG	Parl	DEG
17720	3.2451724950727e-12	0.148410894149058	0.07	0.042	1.16676931887844e-07	3mon	OG	Hdgfl2	DEG
17721	3.28426989687655e-12	0.131443767028037	0.074	0.045	1.18082639872299e-07	3mon	OG	Lars	DEG
17722	3.33810409438866e-12	0.27709095238785	0.053	0.029	1.2001819460965e-07	3mon	OG	Cnot2	DEG
17723	3.42230370866846e-12	0.105927448346906	0.069	0.041	1.23045507541466e-07	3mon	OG	Rpgr	DEG
17724	3.44491754722034e-12	0.121514317854021	0.059	0.033	1.2385856549276e-07	3mon	OG	Pcnx3	DEG
17725	3.58159822312787e-12	0.314316144390425	0.049	0.026	1.28772782514339e-07	3mon	OG	Ccnh	DEG
17726	3.60136472756408e-12	0.261522302471386	0.058	0.032	1.29483467414839e-07	3mon	OG	Mettl16	DEG
17727	3.78372663550064e-12	0.126945577127863	0.054	0.029	1.3604010745279e-07	3mon	OG	Rhoj	DEG
17728	3.84229280930291e-12	0.633412108839196	0.027	0.011	1.38145795665677e-07	3mon	OG	2810403D21Rik	DEG
17729	3.86962187058301e-12	0.156174658914541	0.073	0.044	1.39128384734942e-07	3mon	OG	Rnf214	DEG
17730	4.16065198906029e-12	0.130760478245901	0.07	0.042	1.49592081614674e-07	3mon	OG	Gigyf1	DEG
17731	4.32745489856982e-12	0.109650633304778	0.088	0.055	1.55589313423179e-07	3mon	OG	Gm24497	DEG
17732	4.39003475898712e-12	-0.120586797217517	0.146	0.1	1.57839309724623e-07	3mon	OG	Ube2k	DEG
17733	4.41545466907741e-12	0.125148116124201	0.071	0.042	1.58753257172009e-07	3mon	OG	Vps4b	DEG
17734	4.49691287387301e-12	0.13548305737384	0.078	0.048	1.6168200546723e-07	3mon	OG	Cwf19l2	DEG
17735	4.51916603555355e-12	0.3259922033167	0.049	0.026	1.62482095642292e-07	3mon	OG	Plaa	DEG
17736	4.52425699520274e-12	0.22774240941187	0.059	0.033	1.62665136005519e-07	3mon	OG	Slc6a9	DEG
17737	4.57584824715338e-12	0.210124126847441	0.055	0.03	1.64520047878153e-07	3mon	OG	Cltb	DEG
17738	4.63529449207242e-12	0.343359848628346	0.047	0.024	1.66657378167972e-07	3mon	OG	Vangl1	DEG
17739	4.63985722421957e-12	-0.154913212328452	0.169	0.118	1.66821426639591e-07	3mon	OG	Rbms3	DEG
17740	4.64662495812592e-12	0.271308222323334	0.038	0.018	1.67064753744459e-07	3mon	OG	Wars2	DEG
17741	4.6552731567586e-12	-0.131777393960933	0.205	0.146	1.67375691078099e-07	3mon	OG	Strbp	DEG
17742	4.73531903024315e-12	0.158064333999584	0.071	0.043	1.70253660413362e-07	3mon	OG	Clpb	DEG
17743	4.77664787901616e-12	0.311502161211791	0.043	0.021	1.71739597842147e-07	3mon	OG	Ythdf2	DEG
17744	4.79561358846812e-12	0.145933406352442	0.067	0.039	1.72421490959783e-07	3mon	OG	Elp3	DEG
17745	4.85671049702968e-12	0.318860440191268	0.045	0.024	1.74618169210205e-07	3mon	OG	E2f3	DEG
17746	4.87918706023827e-12	0.162743243517055	0.072	0.043	1.75426291563807e-07	3mon	OG	Zfand5	DEG
17747	4.97762866210273e-12	0.190339589936361	0.07	0.042	1.78965660917242e-07	3mon	OG	Rspry1	DEG
17748	5.03502889599476e-12	0.662282555820611	0.031	0.013	1.81029428926596e-07	3mon	OG	Erg28	DEG
17749	5.04977537875804e-12	0.119811911544681	0.068	0.041	1.81559623967867e-07	3mon	OG	Lclat1	DEG
17750	5.05236791588089e-12	0.38266812904038	0.054	0.03	1.81652836047581e-07	3mon	OG	Cep63	DEG
17751	5.06878804750649e-12	0.864722393321484	0.023	0.008	1.82243205460048e-07	3mon	OG	Cr2	DEG
17752	5.17018765982395e-12	0.285348272712316	0.059	0.034	1.8588892712131e-07	3mon	OG	Sf3b3	DEG
17753	5.43625340657203e-12	0.197692765943875	0.065	0.038	1.95455054979891e-07	3mon	OG	Trip4	DEG
17754	5.49940175953014e-12	0.172979111111556	0.064	0.038	1.97725490862147e-07	3mon	OG	Mlxip	DEG
17755	5.51893887277223e-12	0.204701907825128	0.069	0.041	1.98427928231653e-07	3mon	OG	Tfcp2	DEG
17756	5.63424605671234e-12	0.131759190733815	0.074	0.045	2.02573682723036e-07	3mon	OG	Mrps28	DEG
17757	5.64486376545129e-12	0.157894846723637	0.073	0.045	2.02955431823036e-07	3mon	OG	Atp6v1c1	DEG
17758	5.81944961296059e-12	0.191716709139991	0.076	0.046	2.09232491384385e-07	3mon	OG	Ddb1	DEG
17759	5.9251361728937e-12	0.43102790435986	0.038	0.018	2.1303234596022e-07	3mon	OG	Cluh	DEG
17760	6.06540671532943e-12	0.434525662083872	0.044	0.023	2.18075633042954e-07	3mon	OG	P3h4	DEG
17761	6.21207565182446e-12	0.436977551097185	0.033	0.015	2.23348967985697e-07	3mon	OG	Adamts1	DEG
17762	6.31379087134737e-12	0.114716711741245	0.094	0.06	2.27006036988423e-07	3mon	OG	Synrg	DEG
17763	6.57805841495527e-12	0.215173298411016	0.059	0.033	2.36507512251302e-07	3mon	OG	Pmm2	DEG
17764	6.67167384866294e-12	0.10560492031975	0.077	0.047	2.39873361554827e-07	3mon	OG	Xrcc5	DEG
17765	6.76196829496414e-12	0.232626550491381	0.047	0.025	2.43119808077141e-07	3mon	OG	Dusp8	DEG
17766	6.89874178889288e-12	-0.23506958097955	0.252	0.182	2.48037362277855e-07	3mon	OG	Slc1a2	DEG
17767	7.12307064643499e-12	0.249595142381921	0.061	0.035	2.56102882021924e-07	3mon	OG	Polr3b	DEG
17768	7.12802568037432e-12	0.128119637453905	0.068	0.04	2.56281035312178e-07	3mon	OG	Gltp	DEG
17769	7.1619434892639e-12	0.230822598543625	0.057	0.032	2.57500516212994e-07	3mon	OG	Nup160	DEG
17770	7.28498740952047e-12	0.121226578101692	0.067	0.039	2.61924437321899e-07	3mon	OG	Fbh1	DEG
17771	7.30972689138737e-12	0.463814540802891	0.033	0.015	2.62813920652942e-07	3mon	OG	Gm38062	DEG
17772	7.3499342194785e-12	0.227257947271771	0.044	0.022	2.6425953492713e-07	3mon	OG	Fam45a	DEG
17773	7.49621980106427e-12	0.150494065870163	0.046	0.024	2.69519086727465e-07	3mon	OG	Olfml2b	DEG
17774	7.89265490567721e-12	0.24974388467476	0.05	0.027	2.83772514478719e-07	3mon	OG	Kmt5a	DEG
17775	7.92892602635279e-12	0.137980468237924	0.088	0.056	2.85076606351488e-07	3mon	OG	Tpp2	DEG
17776	8.26649318223159e-12	0.14962846399796	0.077	0.047	2.97213495873955e-07	3mon	OG	Phactr4	DEG
17777	8.56085774397605e-12	0.237324628269683	0.063	0.037	3.07797079326915e-07	3mon	OG	Ndel1	DEG
17778	8.6209081848656e-12	0.389060522400588	0.045	0.024	3.09956132878658e-07	3mon	OG	Dtwd2	DEG
17779	8.64830763977057e-12	0.403262325108218	0.034	0.016	3.10941252880311e-07	3mon	OG	Sdhaf2	DEG
17780	8.74275449691742e-12	0.251290220786881	0.069	0.041	3.14336995182169e-07	3mon	OG	Abcc1	DEG
17781	8.78713025515112e-12	-0.174238297414434	0.206	0.147	3.15932481193703e-07	3mon	OG	Copg2	DEG
17782	9.18645419023403e-12	0.550230857134912	0.035	0.017	3.30289773955674e-07	3mon	OG	4933428G20Rik	DEG
17783	9.2219739390914e-12	0.151593962064074	0.068	0.041	3.31566851006092e-07	3mon	OG	Btbd10	DEG
17784	9.46232870379127e-12	-2.76413285202437	0.003	0.013	3.40208566216111e-07	3mon	OG	Gm17949	DEG
17785	9.51528954296579e-12	0.25164324025461	0.048	0.025	3.42112720227792e-07	3mon	OG	Pskh1	DEG
17786	9.53240805900471e-12	0.153191788379593	0.06	0.035	3.42728199353455e-07	3mon	OG	Slc4a8	DEG
17787	9.58769088591092e-12	0.112081029043133	0.069	0.042	3.44715838112041e-07	3mon	OG	Lrp4	DEG
17788	9.63622939121364e-12	0.226478203214818	0.05	0.027	3.46460991531695e-07	3mon	OG	Coro7	DEG
17789	9.79743638567113e-12	0.106556085214406	0.085	0.054	3.5225702781042e-07	3mon	OG	Ptprf	DEG
17790	9.87832048235024e-12	0.462652129540823	0.03	0.013	3.5516513462242e-07	3mon	OG	Cant1	DEG
17791	1.02902438678906e-11	0.128011247859337	0.075	0.046	3.69975428026138e-07	3mon	OG	Chn2	DEG
17792	1.03264690932187e-11	0.225644257871794	0.048	0.026	3.71277869777585e-07	3mon	OG	Mipep	DEG
17793	1.09317791160013e-11	0.190684605532767	0.063	0.037	3.93041186336709e-07	3mon	OG	Stat5b	DEG
17794	1.12154654321244e-11	0.117044297181564	0.072	0.044	4.03240844146599e-07	3mon	OG	Abca3	DEG
17795	1.16609739666219e-11	-0.123070831808328	0.166	0.117	4.19258657995924e-07	3mon	OG	Gprasp1	DEG
17796	1.20174905967345e-11	0.117118950334323	0.07	0.042	4.32076856914991e-07	3mon	OG	Ppig	DEG
17797	1.20912183655799e-11	0.270779320326744	0.056	0.032	4.34727665116061e-07	3mon	OG	4933407K13Rik	DEG
17798	1.21078740734164e-11	0.555778447851319	0.035	0.016	4.35326504435614e-07	3mon	OG	Bnip2	DEG
17799	1.23368953322596e-11	0.581996669634254	0.033	0.015	4.43560734776063e-07	3mon	OG	Gk5	DEG
17800	1.23981384865008e-11	0.410660541048089	0.04	0.02	4.45762671143651e-07	3mon	OG	Cmpk1	DEG
17801	1.2535142071001e-11	0.415012792823412	0.047	0.025	4.50688498020771e-07	3mon	OG	Hdac1	DEG
17802	1.27478329760801e-11	0.586728804229528	0.032	0.014	4.58335586821985e-07	3mon	OG	Mapkapk2	DEG
17803	1.29625724529968e-11	0.388192840840897	0.041	0.021	4.66056329975048e-07	3mon	OG	Mettl8	DEG
17804	1.2989125457563e-11	0.204428601590303	0.044	0.023	4.6701101670122e-07	3mon	OG	Dhx40	DEG
17805	1.30428139108328e-11	0.370683644341364	0.038	0.018	4.68941331350081e-07	3mon	OG	Gm37534	DEG
17806	1.30821270417433e-11	0.181379331028488	0.067	0.04	4.70354795658838e-07	3mon	OG	Bnip3l	DEG
17807	1.3097418033968e-11	0.132633880074977	0.062	0.036	4.70904567993284e-07	3mon	OG	Zc3h6	DEG
17808	1.31237099441674e-11	0.134285446460297	0.066	0.039	4.71849867332594e-07	3mon	OG	Sdf4	DEG
17809	1.31639180773662e-11	0.339648684354713	0.054	0.031	4.73295510553624e-07	3mon	OG	Dnajb12	DEG
17810	1.35320154535226e-11	0.321993539065505	0.045	0.023	4.8653008361595e-07	3mon	OG	Gpt	DEG
17811	1.36301913146988e-11	-2.53032339591241	0.005	0.017	4.90059898528682e-07	3mon	OG	Arhgap30	DEG
17812	1.37528643886884e-11	0.26650915201518	0.05	0.027	4.94470486230904e-07	3mon	OG	Dennd4b	DEG
17813	1.37713749434516e-11	0.226457695584194	0.068	0.041	4.95136014716858e-07	3mon	OG	Il6st	DEG
17814	1.3789424715333e-11	0.11824226439474	0.091	0.059	4.95784976215081e-07	3mon	OG	Parm1	DEG
17815	1.39504960943506e-11	0.108080036271737	0.083	0.052	5.01576136576281e-07	3mon	OG	Nceh1	DEG
17816	1.39984882894318e-11	0.160126007174958	0.05	0.027	5.03301647958232e-07	3mon	OG	Crocc	DEG
17817	1.41340881156397e-11	0.139777876870305	0.067	0.04	5.08177004109709e-07	3mon	OG	Mtx2	DEG
17818	1.44647838234884e-11	0.14269311261764	0.068	0.04	5.20066837589702e-07	3mon	OG	Kat7	DEG
17819	1.47567512134711e-11	0.118750316530795	0.064	0.038	5.30564233129139e-07	3mon	OG	2610037D02Rik	DEG
17820	1.4966287988917e-11	0.146837296002314	0.056	0.032	5.38097918353523e-07	3mon	OG	Snx19	DEG
17821	1.5389127846975e-11	0.206250163763417	0.052	0.029	5.53300702610138e-07	3mon	OG	Rab11b	DEG
17822	1.58009657257577e-11	0.491143789123851	0.037	0.018	5.68107921703891e-07	3mon	OG	Dusp7	DEG
17823	1.61403022299028e-11	0.315781883119947	0.041	0.02	5.80308426373927e-07	3mon	OG	Sc5d	DEG
17824	1.70430200670731e-11	0.381084389830739	0.053	0.03	6.12764743491548e-07	3mon	OG	Eftud2	DEG
17825	1.72558508874155e-11	0.102749137286782	0.101	0.066	6.20416862806138e-07	3mon	OG	Abcb1b	DEG
17826	1.75698054235413e-11	0.134799045308061	0.058	0.033	6.31704784198004e-07	3mon	OG	Atf1	DEG
17827	1.76994650108449e-11	0.213980532240182	0.051	0.028	6.36366564999916e-07	3mon	OG	Mcoln1	DEG
17828	1.77435802044071e-11	0.235743083337208	0.057	0.032	6.37952682669252e-07	3mon	OG	Slc25a46	DEG
17829	1.83393902864875e-11	0.109591707217534	0.062	0.036	6.59374438360372e-07	3mon	OG	Ell	DEG
17830	1.87080468807531e-11	0.214585950081781	0.046	0.024	6.72629117550596e-07	3mon	OG	Gm37443	DEG
17831	1.87465220477463e-11	0.139807854391105	0.058	0.033	6.7401245370467e-07	3mon	OG	Esco1	DEG
17832	1.88377445481871e-11	-0.101496246875508	0.191	0.138	6.77292267485519e-07	3mon	OG	Acyp2	DEG
17833	1.92709903718312e-11	0.125966358297143	0.064	0.038	6.92869187828819e-07	3mon	OG	Gpr155	DEG
17834	1.96358123596265e-11	0.129860460549703	0.058	0.033	7.05985997578012e-07	3mon	OG	Ptbp3	DEG
17835	2.03797045606399e-11	0.22536645453908	0.054	0.03	7.32731897773245e-07	3mon	OG	Clcn2	DEG
17836	2.09639787956427e-11	0.115759686502356	0.068	0.041	7.53738893618538e-07	3mon	OG	Ppp2r2d	DEG
17837	2.10748073370161e-11	0.313417798382545	0.046	0.025	7.57723622995078e-07	3mon	OG	Terf2	DEG
17838	2.11468379126003e-11	-0.173160786606254	0.227	0.164	7.60313410309632e-07	3mon	OG	Cntnap5b	DEG
17839	2.14853699136632e-11	0.308813366718272	0.061	0.035	7.72484989875848e-07	3mon	OG	1110059E24Rik	DEG
17840	2.14887252069862e-11	0.357325675972245	0.05	0.028	7.7260562609198e-07	3mon	OG	Kif3c	DEG
17841	2.16434077526916e-11	0.136847320299469	0.054	0.03	7.78167082340274e-07	3mon	OG	Dcun1d3	DEG
17842	2.20352960973282e-11	0.161529260167893	0.056	0.032	7.9225703588334e-07	3mon	OG	Zfp101	DEG
17843	2.23535264518724e-11	0.239510681228892	0.059	0.034	8.03698690050622e-07	3mon	OG	Vrk1	DEG
17844	2.24035365494352e-11	0.291428988982617	0.043	0.022	8.05496753098393e-07	3mon	OG	Rnf103	DEG
17845	2.24878480649379e-11	0.720127016519427	0.03	0.013	8.08528089326778e-07	3mon	OG	Itga4	DEG
17846	2.36832218203002e-11	0.192530349028032	0.067	0.04	8.51506557327075e-07	3mon	OG	Phka1	DEG
17847	2.37062913849847e-11	0.341692226571179	0.043	0.022	8.5233600045574e-07	3mon	OG	Atp13a1	DEG
17848	2.37991017331623e-11	-0.115037811890076	0.196	0.142	8.55672903714116e-07	3mon	OG	Ssbp2	DEG
17849	2.41764442918665e-11	0.230316417974527	0.053	0.03	8.69239878069768e-07	3mon	OG	Mrpl1	DEG
17850	2.43890154437017e-11	0.377315074117451	0.034	0.016	8.7688266126285e-07	3mon	OG	Tmem123	DEG
17851	2.46469252803723e-11	0.280779818106635	0.039	0.019	8.86155551530505e-07	3mon	OG	Spg21	DEG
17852	2.47086427718544e-11	0.502982165289177	0.035	0.017	8.88374542219252e-07	3mon	OG	2610044O15Rik8	DEG
17853	2.50207815739799e-11	-0.104991932849442	0.121	0.082	8.99597180710872e-07	3mon	OG	Zfand6	DEG
17854	2.53591043361007e-11	0.258439258271089	0.052	0.029	9.11761237300166e-07	3mon	OG	B3gntl1	DEG
17855	2.55527720986702e-11	0.101566881810975	0.069	0.042	9.1872436803559e-07	3mon	OG	Sec16a	DEG
17856	2.56466659555265e-11	-0.121126114903272	0.145	0.101	9.22100227765001e-07	3mon	OG	Zmynd11	DEG
17857	2.5822549575297e-11	0.376425495461164	0.046	0.025	9.28423947430229e-07	3mon	OG	Zcrb1	DEG
17858	2.59877256127945e-11	0.48572195065063	0.031	0.014	9.34362686682413e-07	3mon	OG	Nsdhl	DEG
17859	2.60001439131534e-11	0.176948128718397	0.051	0.029	9.34809174253517e-07	3mon	OG	P4hb	DEG
17860	2.60335719682955e-11	-0.182403476795349	0.291	0.214	9.36011046548097e-07	3mon	OG	Hs6st3	DEG
17861	2.63263429861338e-11	0.50033001771735	0.04	0.021	9.46537335723456e-07	3mon	OG	Ctnnbip1	DEG
17862	2.81854473775854e-11	0.136697794982788	0.069	0.042	1.01337957501371e-06	3mon	OG	Pcyt1b	DEG
17863	2.90375982273232e-11	0.546077212590209	0.03	0.013	1.04401780666518e-06	3mon	OG	Ubac1	DEG
17864	2.95052625017904e-11	0.271788239563575	0.047	0.025	1.06083220798937e-06	3mon	OG	Optn	DEG
17865	2.98622660360266e-11	0.967090379430388	0.023	0.009	1.0736679130593e-06	3mon	OG	Aldh3b1	DEG
17866	3.02285928275793e-11	0.335627528806651	0.036	0.017	1.08683882652279e-06	3mon	OG	Pter	DEG
17867	3.06453695848511e-11	-0.121237442700663	0.17	0.122	1.10182361805374e-06	3mon	OG	Pcsk2	DEG
17868	3.08946579973468e-11	-0.107707891833936	0.186	0.134	1.11078653363661e-06	3mon	OG	Thra	DEG
17869	3.14378156811691e-11	-0.175186843572078	0.181	0.129	1.13031522500075e-06	3mon	OG	Ryr3	DEG
17870	3.14454446825587e-11	1.38684768576677	0.017	0.005	1.13058951811671e-06	3mon	OG	Sharpin	DEG
17871	3.15754592282486e-11	0.34587445483736	0.043	0.023	1.13526406109245e-06	3mon	OG	Sytl5	DEG
17872	3.22734862750026e-11	0.29035192307846	0.045	0.024	1.16036092553145e-06	3mon	OG	Aldh7a1	DEG
17873	3.26906085594192e-11	0.458812551537588	0.033	0.016	1.17535814014536e-06	3mon	OG	Gm16759	DEG
17874	3.29106131619137e-11	0.12639055332689	0.06	0.035	1.18326818562345e-06	3mon	OG	Mosmo	DEG
17875	3.33066733242122e-11	0.180627987056004	0.056	0.032	1.19750813269873e-06	3mon	OG	Abhd16a	DEG
17876	3.35912783791932e-11	0.40037803097019	0.03	0.013	1.20774082284551e-06	3mon	OG	Sfxn4	DEG
17877	3.38861281086509e-11	0.453490655501936	0.033	0.016	1.21834185001843e-06	3mon	OG	BC051408	DEG
17878	3.41634784783251e-11	0.177126245704135	0.052	0.029	1.2283137052097e-06	3mon	OG	Galnt11	DEG
17879	3.42316445637956e-11	0.31500764559647	0.044	0.023	1.23076454864671e-06	3mon	OG	Lrif1	DEG
17880	3.5591797163587e-11	0.822981698836019	0.031	0.014	1.27966747521961e-06	3mon	OG	Gm15614	DEG
17881	3.60791171827207e-11	0.178929574275406	0.057	0.033	1.29718857918754e-06	3mon	OG	Cpsf7	DEG
17882	3.63887453943343e-11	-0.20401971056006	0.861	0.769	1.3083209519079e-06	3mon	OG	Zc3h7a	DEG
17883	3.64616987719232e-11	0.272891424477932	0.063	0.037	1.31094391764572e-06	3mon	OG	Dcp1a	DEG
17884	3.67139333530991e-11	0.208310536619128	0.071	0.044	1.32001275977733e-06	3mon	OG	Sipa1l2	DEG
17885	3.69454115460296e-11	0.141800696019866	0.075	0.047	1.32833532672595e-06	3mon	OG	BC005537	DEG
17886	3.74226912113341e-11	0.412808613739021	0.043	0.022	1.3454954398123e-06	3mon	OG	Bin3	DEG
17887	3.78005646693603e-11	-0.124093800640051	0.123	0.084	1.35908150212218e-06	3mon	OG	Elavl4	DEG
17888	3.78678430504655e-11	0.379323148009721	0.038	0.019	1.36150042903644e-06	3mon	OG	Cdkl3	DEG
17889	3.89617294832168e-11	-0.161175243765731	0.18	0.129	1.40083002183958e-06	3mon	OG	Astn2	DEG
17890	3.9146853834505e-11	0.3605547322393	0.048	0.026	1.40748598276579e-06	3mon	OG	Tmem62	DEG
17891	4.0021231069316e-11	0.115786820504834	0.06	0.035	1.43892334186619e-06	3mon	OG	Nfic	DEG
17892	4.00417702418163e-11	0.232238834831515	0.052	0.029	1.43966180727426e-06	3mon	OG	Atg5	DEG
17893	4.00471546627838e-11	0.636446984685788	0.032	0.015	1.43985539874573e-06	3mon	OG	Pld2	DEG
17894	4.01625746544884e-11	0.144442725444719	0.065	0.039	1.44400520912747e-06	3mon	OG	Unc13b	DEG
17895	4.02917733285354e-11	0.153363090131548	0.069	0.042	1.44865041825416e-06	3mon	OG	Lrch2	DEG
17896	4.13750407089051e-11	0.550492526411761	0.033	0.015	1.48759821364797e-06	3mon	OG	Ppp1r15b	DEG
17897	4.16218076014343e-11	0.111595011190069	0.087	0.056	1.49647047050197e-06	3mon	OG	Ahctf1	DEG
17898	4.2202925969643e-11	0.196868073270401	0.061	0.036	1.51736400031255e-06	3mon	OG	Mfn2	DEG
17899	4.3289289661326e-11	0.393162866648969	0.038	0.019	1.55642312048332e-06	3mon	OG	Adnp2	DEG
17900	4.32898197531419e-11	0.429359317512533	0.038	0.019	1.55644217940446e-06	3mon	OG	Zfp942	DEG
17901	4.33294111930009e-11	0.238718569183358	0.044	0.023	1.55786565003316e-06	3mon	OG	Hibch	DEG
17902	4.36396611490649e-11	0.384013869959087	0.037	0.018	1.56902037695348e-06	3mon	OG	Tgfbi	DEG
17903	4.40569007033703e-11	0.348743705492025	0.04	0.021	1.58402180788897e-06	3mon	OG	Prpf3	DEG
17904	4.48435183063997e-11	0.106483716491055	0.088	0.057	1.61230385718829e-06	3mon	OG	Evi5l	DEG
17905	4.5013690365085e-11	0.288671763699707	0.048	0.027	1.61842222338627e-06	3mon	OG	Arl13b	DEG
17906	4.60814810944565e-11	0.768719193856217	0.022	0.009	1.65681357127009e-06	3mon	OG	Taf6l	DEG
17907	4.7169418153284e-11	0.384172614130115	0.041	0.021	1.69592926028317e-06	3mon	OG	Cc2d1b	DEG
17908	4.77302283831079e-11	0.181972128729816	0.047	0.026	1.71609263128626e-06	3mon	OG	Letm1	DEG
17909	4.77331866846335e-11	0.271262265387428	0.059	0.035	1.71619899405931e-06	3mon	OG	Mbip	DEG
17910	4.94041233559161e-11	0.128623845702763	0.053	0.03	1.77627585113861e-06	3mon	OG	Gm33948	DEG
17911	5.1942980464558e-11	-0.17623811013527	0.273	0.202	1.86755791962272e-06	3mon	OG	Dgkb	DEG
17912	5.30555906653255e-11	0.339745598886987	0.048	0.026	1.90756070678111e-06	3mon	OG	Ccnc	DEG
17913	5.40642946466868e-11	0.142911203848211	0.048	0.026	1.94382764972698e-06	3mon	OG	Top3b	DEG
17914	5.43139660871303e-11	0.272201904059331	0.041	0.021	1.95280433669668e-06	3mon	OG	Slc22a15	DEG
17915	5.4398997743475e-11	0.101694240097234	0.077	0.048	1.9558615648689e-06	3mon	OG	Hacd3	DEG
17916	5.48333127518424e-11	0.213587901306071	0.052	0.029	1.97147692667974e-06	3mon	OG	Slc9a6	DEG
17917	5.56735225310679e-11	0.447265897251999	0.04	0.02	2.00168582908202e-06	3mon	OG	Man1b1	DEG
17918	5.58227841816561e-11	0.410406193637978	0.046	0.025	2.00705238246726e-06	3mon	OG	Gm29242	DEG
17919	5.60245066021958e-11	0.179249973709591	0.055	0.032	2.01430511037535e-06	3mon	OG	Tatdn3	DEG
17920	5.6175101592327e-11	0.109581956866872	0.077	0.048	2.01971960265053e-06	3mon	OG	Dnajc5	DEG
17921	5.79737744265645e-11	0.471356568616954	0.033	0.015	2.0843890857327e-06	3mon	OG	Gpc1	DEG
17922	5.90870626645889e-11	0.116812398111638	0.061	0.036	2.12441625104263e-06	3mon	OG	Fubp3	DEG
17923	5.97644028144898e-11	0.203320918916393	0.054	0.031	2.14876933879217e-06	3mon	OG	Anapc10	DEG
17924	6.0299340615552e-11	0.179013866257386	0.06	0.035	2.16800249249155e-06	3mon	OG	Map2k2	DEG
17925	6.09013029843846e-11	-0.117512080341141	0.117	0.08	2.18964544750057e-06	3mon	OG	Ggnbp2	DEG
17926	6.13921161109642e-11	0.179153287273183	0.057	0.033	2.20729214265361e-06	3mon	OG	Paxip1	DEG
17927	6.18041733715834e-11	0.363521799628945	0.036	0.018	2.22210724940191e-06	3mon	OG	Lactb2	DEG
17928	6.22356736956055e-11	0.415997827380386	0.042	0.022	2.2376214120518e-06	3mon	OG	Dcaf12	DEG
17929	6.23686414925971e-11	0.204361506552439	0.042	0.022	2.24240213622484e-06	3mon	OG	Metap1	DEG
17930	6.28062179693077e-11	-0.141347508573337	0.146	0.103	2.25813476086849e-06	3mon	OG	Kif5a	DEG
17931	6.28897601367779e-11	0.125405065297612	0.065	0.039	2.26113843595771e-06	3mon	OG	Usp37	DEG
17932	6.3146612853724e-11	-0.135609688078484	0.116	0.078	2.27037331854279e-06	3mon	OG	Rps6kb1	DEG
17933	6.35927049001208e-11	0.107972937133267	0.066	0.04	2.28641211197894e-06	3mon	OG	Tubgcp3	DEG
17934	6.42819751878307e-11	0.344733384652582	0.054	0.031	2.31119413590326e-06	3mon	OG	Traf7	DEG
17935	6.43871344209695e-11	0.200201386056856	0.054	0.03	2.31497503097154e-06	3mon	OG	Dusp15	DEG
17936	6.49130759199247e-11	0.125846114560152	0.07	0.043	2.33388473162497e-06	3mon	OG	Kmt2b	DEG
17937	6.53008689974472e-11	-0.102658260300255	0.139	0.097	2.34782744393422e-06	3mon	OG	Gm37240	DEG
17938	6.70371864614811e-11	0.264350986431152	0.036	0.017	2.41025500203609e-06	3mon	OG	Gle1	DEG
17939	6.74666831063212e-11	0.202097707711014	0.056	0.032	2.42569712440467e-06	3mon	OG	Pot1b	DEG
17940	6.85460473422586e-11	0.286333530429153	0.041	0.022	2.46450458614357e-06	3mon	OG	Alkbh3	DEG
17941	6.96626217054171e-11	0.1133463877764	0.059	0.035	2.50464990079657e-06	3mon	OG	Atxn3	DEG
17942	7.01425941679944e-11	0.219056036641881	0.048	0.026	2.52190683071607e-06	3mon	OG	Aifm1	DEG
17943	7.10599033338064e-11	-0.113860585535725	0.177	0.127	2.55488776446368e-06	3mon	OG	Hsp90ab1	DEG
17944	7.25248519869041e-11	-0.184121254580129	0.117	0.08	2.60755852833715e-06	3mon	OG	Bmpr2	DEG
17945	7.2604005746004e-11	0.469318319478913	0.038	0.019	2.61040442259183e-06	3mon	OG	Asb7	DEG
17946	7.29501832991858e-11	0.155891117200902	0.076	0.048	2.62285089033893e-06	3mon	OG	Atp6v1b2	DEG
17947	7.42314042046941e-11	0.193603668261332	0.058	0.034	2.66891590677557e-06	3mon	OG	Nr2c1	DEG
17948	7.70140999643042e-11	-0.159840679145488	0.369	0.273	2.76896495011659e-06	3mon	OG	Chd1	DEG
17949	7.9869207425727e-11	0.3289266971191	0.039	0.02	2.87161748378459e-06	3mon	OG	2310015A10Rik	DEG
17950	8.03525571284062e-11	0.289690284822257	0.051	0.029	2.88899583899472e-06	3mon	OG	Brd3	DEG
17951	8.04208614859876e-11	0.827934898917326	0.023	0.009	2.8914516538672e-06	3mon	OG	Sp2	DEG
17952	8.0862285793641e-11	-0.101031298689791	0.194	0.142	2.90732262342457e-06	3mon	OG	Luzp2	DEG
17953	8.16752630305623e-11	0.160736064381883	0.051	0.029	2.93655240700083e-06	3mon	OG	Tle2	DEG
17954	8.23946297232254e-11	0.427588293592808	0.036	0.018	2.96241651706884e-06	3mon	OG	Ric3	DEG
17955	8.50553624287415e-11	0.787660532772574	0.025	0.01	3.05808050076297e-06	3mon	OG	C230037L18Rik	DEG
17956	8.52497972036764e-11	0.539713905329959	0.036	0.018	3.06507120866098e-06	3mon	OG	Ugcg	DEG
17957	8.5389420052272e-11	0.118897990552841	0.055	0.031	3.07009120855939e-06	3mon	OG	Kdm7a	DEG
17958	8.55908458523255e-11	0.238960643161829	0.058	0.034	3.07733327177451e-06	3mon	OG	Unkl	DEG
17959	8.57683404678317e-11	0.284582854561796	0.041	0.021	3.08371491318042e-06	3mon	OG	Vps11	DEG
17960	8.69133980244306e-11	0.12664488321212	0.081	0.052	3.12488431257038e-06	3mon	OG	Jph4	DEG
17961	8.73285229062746e-11	0.268084179058254	0.052	0.029	3.1398097125722e-06	3mon	OG	Ift140	DEG
17962	8.9843300773629e-11	0.149434528133604	0.052	0.029	3.23022603601506e-06	3mon	OG	Mxd4	DEG
17963	9.20036710502809e-11	0.123054743316398	0.079	0.05	3.3078999889418e-06	3mon	OG	Xiap	DEG
17964	9.42105023197083e-11	0.465298037377986	0.039	0.02	3.38724440040279e-06	3mon	OG	Utp25	DEG
17965	9.6697645422687e-11	0.107786497332828	0.067	0.041	3.47666714352729e-06	3mon	OG	Arhgap24	DEG
17966	9.94654111155379e-11	0.306361778762087	0.045	0.024	3.57617939124805e-06	3mon	OG	Upf1	DEG
17967	9.96393054463886e-11	0.498153635009363	0.036	0.018	3.58243158801946e-06	3mon	OG	Tob1	DEG
17968	9.97987357340313e-11	0.171480006221391	0.046	0.025	3.58816374458136e-06	3mon	OG	Cdc23	DEG
17969	1.01586064475538e-10	0.236588879547947	0.041	0.022	3.65242536215349e-06	3mon	OG	Ppp2cb	DEG
17970	1.02719930858662e-10	0.15911392109405	0.05	0.028	3.69319239409234e-06	3mon	OG	Vkorc1l1	DEG
17971	1.04158250489439e-10	0.247361668609074	0.062	0.037	3.74490573809729e-06	3mon	OG	Car14	DEG
17972	1.05385698629193e-10	0.212801323000379	0.05	0.028	3.78903740851402e-06	3mon	OG	Exosc10	DEG
17973	1.06579512084411e-10	0.260039523034403	0.056	0.033	3.83195977748291e-06	3mon	OG	Vta1	DEG
17974	1.07080700266834e-10	0.203791039543624	0.057	0.033	3.84997949739376e-06	3mon	OG	Fbxl16	DEG
17975	1.09801156363137e-10	-0.158347932514525	0.265	0.197	3.94779077588024e-06	3mon	OG	Nfib	DEG
17976	1.10304784509236e-10	0.160645638838384	0.052	0.029	3.96589822224506e-06	3mon	OG	Otulin	DEG
17977	1.11223260542204e-10	0.151161187506275	0.043	0.022	3.99892110953441e-06	3mon	OG	H3f3a	DEG
17978	1.14679983054913e-10	0.324814003762266	0.036	0.018	4.12320411075635e-06	3mon	OG	Ppid	DEG
17979	1.1746948748844e-10	0.2704414605576	0.046	0.025	4.22349795315936e-06	3mon	OG	Vcl	DEG
17980	1.19103888208253e-10	0.160028679506885	0.064	0.039	4.28226119663951e-06	3mon	OG	Ddx3y	DEG
17981	1.20430242357976e-10	-0.144769686127156	0.282	0.21	4.32994893373868e-06	3mon	OG	Ogt	DEG
17982	1.2057776887806e-10	0.161967455467459	0.054	0.031	4.33525310224177e-06	3mon	OG	Secisbp2	DEG
17983	1.20609796973771e-10	0.371818290425346	0.036	0.018	4.33640464039495e-06	3mon	OG	Zranb3	DEG
17984	1.21944873371807e-10	0.189121001994792	0.046	0.025	4.38440597720996e-06	3mon	OG	Alkbh5	DEG
17985	1.23198831369287e-10	0.142225828022904	0.069	0.043	4.42949078305135e-06	3mon	OG	Smc1a	DEG
17986	1.31825780680416e-10	0.488220882980662	0.024	0.01	4.73966411858369e-06	3mon	OG	Spata1	DEG
17987	1.32638457219672e-10	-0.218623956970403	0.235	0.171	4.76888309087609e-06	3mon	OG	Hdac4	DEG
17988	1.37518314766223e-10	0.26265210266904	0.041	0.022	4.94433348910477e-06	3mon	OG	Ldlrap1	DEG
17989	1.3952378594263e-10	0.449558786670499	0.028	0.013	5.01643819978133e-06	3mon	OG	Gm37472	DEG
17990	1.4117692399903e-10	0.136646521626359	0.064	0.039	5.07587512546114e-06	3mon	OG	Rab18	DEG
17991	1.4197664201238e-10	0.227652196278355	0.056	0.033	5.10462818691311e-06	3mon	OG	Zfp788	DEG
17992	1.42403628634406e-10	0.154720440474578	0.071	0.045	5.11998006392144e-06	3mon	OG	Map3k13	DEG
17993	1.43838739686062e-10	0.212005019494958	0.048	0.027	5.17157804667267e-06	3mon	OG	Apaf1	DEG
17994	1.44905383138563e-10	0.313018946947319	0.045	0.024	5.20992814536391e-06	3mon	OG	Fbxo9	DEG
17995	1.45122289487706e-10	0.229505654741287	0.054	0.031	5.21772679624098e-06	3mon	OG	U2af1	DEG
17996	1.45165810827974e-10	-0.141037154627971	0.141	0.099	5.21929156250896e-06	3mon	OG	Large2	DEG
17997	1.46745897861461e-10	0.206865468859894	0.065	0.04	5.27610201171097e-06	3mon	OG	Bcl7a	DEG
17998	1.47442598963267e-10	-0.121276797906452	0.362	0.273	5.30115120312532e-06	3mon	OG	Cadm1	DEG
17999	1.47636861427969e-10	0.319546712895343	0.039	0.02	5.3081357157812e-06	3mon	OG	Sgcb	DEG
18000	1.48164059097925e-10	0.112865619035949	0.077	0.049	5.32709058080678e-06	3mon	OG	Camk2g	DEG
18001	1.48656755055839e-10	0.111755464422551	0.06	0.036	5.34480497127765e-06	3mon	OG	Fam120b	DEG
18002	1.49698029270432e-10	0.267178763532085	0.051	0.029	5.3822429443891e-06	3mon	OG	Erlin2	DEG
18003	1.5011475533543e-10	0.190395725056425	0.057	0.033	5.39722591333006e-06	3mon	OG	Cirbp	DEG
18004	1.51203291791951e-10	0.161148159418468	0.057	0.033	5.43636315308782e-06	3mon	OG	Capn2	DEG
18005	1.5771104259454e-10	0.158804077407917	0.045	0.025	5.6703428254441e-06	3mon	OG	Atp10b	DEG
18006	1.59727018973399e-10	0.100423741301594	0.056	0.033	5.74282524016957e-06	3mon	OG	Taf1b	DEG
18007	1.61985311051352e-10	0.25418884770719	0.044	0.024	5.8240198735403e-06	3mon	OG	Birc2	DEG
18008	1.62667410606138e-10	0.696427825153344	0.018	0.006	5.8485440809331e-06	3mon	OG	1700023H06Rik	DEG
18009	1.62878257657023e-10	0.191546141774655	0.046	0.025	5.85612487580059e-06	3mon	OG	Gclc	DEG
18010	1.65640001055275e-10	0.146503360261323	0.069	0.043	5.95542059794137e-06	3mon	OG	Mthfd1l	DEG
18011	1.66659341654954e-10	0.328992507328636	0.044	0.024	5.99206996986223e-06	3mon	OG	Dbi	DEG
18012	1.6890870594767e-10	0.290323157430258	0.04	0.021	6.07294361364252e-06	3mon	OG	Smarce1	DEG
18013	1.69032658100444e-10	-0.112128239715163	0.257	0.192	6.07740018934337e-06	3mon	OG	Chsy3	DEG
18014	1.7135695073882e-10	0.260935678520683	0.042	0.022	6.16096780686354e-06	3mon	OG	Cry2	DEG
18015	1.76776865717142e-10	0.20474272771554	0.045	0.024	6.35583542999413e-06	3mon	OG	Vezf1	DEG
18016	1.77480925748439e-10	0.127488533011609	0.045	0.025	6.38114920435937e-06	3mon	OG	Wscd2	DEG
18017	1.77961291880396e-10	0.130124167748869	0.06	0.036	6.39842028826777e-06	3mon	OG	Stx5a	DEG
18018	1.78061029719458e-10	-0.23384251452041	0.203	0.147	6.40200626253338e-06	3mon	OG	Sorbs1	DEG
18019	1.78138396374609e-10	0.512157841251526	0.035	0.017	6.4047879032527e-06	3mon	OG	Rccd1	DEG
18020	1.79675625843947e-10	0.277268633333887	0.04	0.021	6.46005745159327e-06	3mon	OG	Eif2ak1	DEG
18021	1.81479839924644e-10	0.694873586741464	0.034	0.017	6.52492616465065e-06	3mon	OG	Wbp11	DEG
18022	1.85515018554908e-10	0.205182245071032	0.065	0.04	6.67000697712314e-06	3mon	OG	Abcb7	DEG
18023	1.87114672607527e-10	-0.128875035159111	0.11	0.075	6.72752093893102e-06	3mon	OG	Micu2	DEG
18024	1.87582948711402e-10	0.389051290096256	0.043	0.023	6.74435733796976e-06	3mon	OG	Magt1	DEG
18025	1.90389522105341e-10	0.56693337081871	0.029	0.013	6.84526487777545e-06	3mon	OG	Ubald1	DEG
18026	1.92975194312359e-10	0.133161186386868	0.069	0.043	6.93823013630654e-06	3mon	OG	Senp5	DEG
18027	1.98402801012091e-10	0.101768747240371	0.072	0.045	7.13337430758873e-06	3mon	OG	Gm19500	DEG
18028	2.02717796263662e-10	0.121441304022728	0.064	0.039	7.2885156468637e-06	3mon	OG	Raph1	DEG
18029	2.02824204670414e-10	0.121884927421027	0.068	0.042	7.29234145472006e-06	3mon	OG	Nup205	DEG
18030	2.03894870130413e-10	0.133978478670404	0.056	0.033	7.33083616066887e-06	3mon	OG	Btbd1	DEG
18031	2.09751032776945e-10	0.236151215054986	0.057	0.033	7.54138863246227e-06	3mon	OG	Chtop	DEG
18032	2.13107102375636e-10	0.140544512870991	0.057	0.034	7.66205275881361e-06	3mon	OG	Yy1	DEG
18033	2.15028458205531e-10	0.41759248821199	0.038	0.019	7.73113318632166e-06	3mon	OG	Hhatl	DEG
18034	2.19463910496177e-10	0.114619733117871	0.058	0.035	7.89060543797953e-06	3mon	OG	Prdx1	DEG
18035	2.22412425387363e-10	0.411647619517792	0.039	0.02	7.99661634237727e-06	3mon	OG	Skil	DEG
18036	2.25647818384524e-10	0.105035229524	0.055	0.032	8.11294166219717e-06	3mon	OG	Yaf2	DEG
18037	2.26318280673384e-10	0.235532731905442	0.043	0.023	8.13704746333084e-06	3mon	OG	Ercc4	DEG
18038	2.26828323075422e-10	0.506112729962901	0.034	0.017	8.15538552785371e-06	3mon	OG	Ilvbl	DEG
18039	2.3008660222902e-10	-0.165933879145403	0.248	0.183	8.2725336965422e-06	3mon	OG	Rims1	DEG
18040	2.3151649160345e-10	0.198528582297899	0.059	0.035	8.32394393911046e-06	3mon	OG	Fem1c	DEG
18041	2.32418771697822e-10	0.614856187527846	0.022	0.008	8.35638451762349e-06	3mon	OG	Mrrf	DEG
18042	2.32752949684903e-10	0.813844940200746	0.025	0.011	8.36839955297102e-06	3mon	OG	Zfp488	DEG
18043	2.34376159973157e-10	0.138265201108363	0.069	0.043	8.42676045567487e-06	3mon	OG	Sarnp	DEG
18044	2.35176524833876e-10	0.324641375797127	0.036	0.018	8.45553677387717e-06	3mon	OG	Dnm3os	DEG
18045	2.37335171325895e-10	0.207192578354316	0.053	0.031	8.53314874985124e-06	3mon	OG	Zfp664	DEG
18046	2.41305741468733e-10	0.314477978667679	0.042	0.022	8.67590662876681e-06	3mon	OG	Abcb8	DEG
18047	2.47292834274711e-10	0.167044727845736	0.051	0.03	8.89116656351295e-06	3mon	OG	Lhfpl4	DEG
18048	2.50663153094548e-10	0.287375356825561	0.046	0.026	9.01234300636138e-06	3mon	OG	Mcm9	DEG
18049	2.55495551192398e-10	0.124540902255546	0.061	0.037	9.18608704757148e-06	3mon	OG	Sufu	DEG
18050	2.56042788374557e-10	-0.841794321822647	0.188	0.217	9.20576241321882e-06	3mon	OG	Gm32338	DEG
18051	2.58906512520678e-10	0.502656358529467	0.034	0.017	9.30872475116845e-06	3mon	OG	Pigq	DEG
18052	2.60621120543294e-10	-0.203358940244585	0.187	0.136	9.37037176801358e-06	3mon	OG	Pdzd2	DEG
18053	2.61663565018804e-10	0.348507440291914	0.041	0.022	9.40785181668607e-06	3mon	OG	Pdss1	DEG
18054	2.61734019242994e-10	0.107085807193324	0.054	0.032	9.41038492786262e-06	3mon	OG	Afg3l2	DEG
18055	2.62241962304459e-10	0.172931443645667	0.054	0.031	9.42864751269451e-06	3mon	OG	Rundc3a	DEG
18056	2.62357933486894e-10	0.241837036996974	0.046	0.025	9.43281714058779e-06	3mon	OG	Golga3	DEG
18057	2.62483488967751e-10	-0.114396978253803	0.187	0.137	9.43733136234653e-06	3mon	OG	Usp48	DEG
18058	2.63747861340308e-10	0.38951071337272	0.045	0.025	9.48279060662943e-06	3mon	OG	Slc7a15	DEG
18059	2.64769001033619e-10	0.125614255499487	0.064	0.039	9.51950466316275e-06	3mon	OG	Tpd52l2	DEG
18060	2.7275930850183e-10	0.275941284253151	0.046	0.026	9.80678817787478e-06	3mon	OG	Gm12346	DEG
18061	2.83470650198752e-10	0.328711741050749	0.037	0.019	1.01919037572459e-05	3mon	OG	Pex2	DEG
18062	2.86141468491555e-10	0.142727419120508	0.038	0.019	1.02879303581454e-05	3mon	OG	Gm20342	DEG
18063	2.88895839521002e-10	0.540121812952707	0.034	0.017	1.03869610141381e-05	3mon	OG	Gm37382	DEG
18064	2.90799218204153e-10	0.405370380529615	0.031	0.015	1.04553950913121e-05	3mon	OG	Usf2	DEG
18065	2.93072400634887e-10	0.106123858149949	0.066	0.041	1.05371250924267e-05	3mon	OG	Cep83	DEG
18066	2.96624047361516e-10	-0.18764178492452	0.16	0.114	1.06648209988359e-05	3mon	OG	Tspan7	DEG
18067	3.00770935578676e-10	0.464958073824398	0.037	0.019	1.08139182177957e-05	3mon	OG	Vps37c	DEG
18068	3.12018486672199e-10	0.114406844060794	0.07	0.044	1.12183126698122e-05	3mon	OG	Urgcp	DEG
18069	3.16923053796856e-10	0.100725374034198	0.044	0.024	1.13946514762122e-05	3mon	OG	Zfp949	DEG
18070	3.28516298534148e-10	0.374095537106032	0.042	0.023	1.18114749974968e-05	3mon	OG	Lgals8	DEG
18071	3.31365650899937e-10	0.186055043806598	0.039	0.02	1.19139206124563e-05	3mon	OG	Agbl3	DEG
18072	3.31752997220814e-10	0.196385967575349	0.045	0.025	1.19278472620771e-05	3mon	OG	Mbd1	DEG
18073	3.32263070407034e-10	0.105028313115416	0.063	0.038	1.19461864334145e-05	3mon	OG	Usp45	DEG
18074	3.34376728058936e-10	0.475727761023474	0.035	0.017	1.2022180880631e-05	3mon	OG	Kif24	DEG
18075	3.38990389028657e-10	0.117824038605242	0.078	0.05	1.21880604471363e-05	3mon	OG	Spast	DEG
18076	3.42634489030696e-10	0.714836624669649	0.023	0.009	1.23190804186096e-05	3mon	OG	Zbtb5	DEG
18077	3.4336434648125e-10	0.466406508925767	0.026	0.011	1.23453217133869e-05	3mon	OG	Mex3c	DEG
18078	3.45268070482224e-10	0.158370844249508	0.063	0.039	1.24137682061179e-05	3mon	OG	Heatr5b	DEG
18079	3.48701197579625e-10	-1.07688886009209	0.081	0.108	1.25372028577778e-05	3mon	OG	Fndc7	DEG
18080	3.61309200020282e-10	-0.179487201860039	0.142	0.1	1.29905109775292e-05	3mon	OG	Nt5c2	DEG
18081	3.64635853158744e-10	0.243948954576987	0.043	0.024	1.31101174644695e-05	3mon	OG	St3gal1	DEG
18082	3.68190907934785e-10	0.837796389483579	0.021	0.008	1.32379359038873e-05	3mon	OG	Gm37645	DEG
18083	3.77652874424901e-10	0.289193908482394	0.039	0.021	1.35781314470729e-05	3mon	OG	Dpp9	DEG
18084	3.91661137634952e-10	0.308921545454344	0.034	0.017	1.40817845425271e-05	3mon	OG	Trdmt1	DEG
18085	3.92395646270314e-10	0.114849657168338	0.071	0.044	1.41081930660029e-05	3mon	OG	Lats1	DEG
18086	3.94889264874418e-10	0.27041962183794	0.041	0.022	1.41978486292948e-05	3mon	OG	Gm49759	DEG
18087	3.97015117947753e-10	0.201741131411771	0.054	0.032	1.42742815506935e-05	3mon	OG	Axin1	DEG
18088	3.98066788756885e-10	0.134425656885582	0.048	0.027	1.4312093322965e-05	3mon	OG	Sh3pxd2a	DEG
18089	4.01608464216938e-10	0.238652500442853	0.045	0.025	1.44394307224558e-05	3mon	OG	Mindy1	DEG
18090	4.07476900729357e-10	-0.116489671593494	0.114	0.078	1.46504244888233e-05	3mon	OG	Memo1	DEG
18091	4.10376489750076e-10	0.253237524502984	0.041	0.022	1.47546763124742e-05	3mon	OG	Pom121	DEG
18092	4.13435717355167e-10	0.160621054248031	0.054	0.032	1.48646677817877e-05	3mon	OG	Mpc1	DEG
18093	4.28954740621463e-10	0.130683430543738	0.062	0.038	1.54226387443041e-05	3mon	OG	Tbc1d9b	DEG
18094	4.30381854018146e-10	-0.101393562726718	0.094	0.062	1.54739491793684e-05	3mon	OG	Tra2b	DEG
18095	4.4185932768669e-10	-0.146250975957938	0.145	0.104	1.58866102676472e-05	3mon	OG	Cds2	DEG
18096	4.48209281135381e-10	-0.132512038852686	0.191	0.14	1.61149164939415e-05	3mon	OG	Rfx3	DEG
18097	4.48950680403609e-10	-1.56053949047908	0.03	0.05	1.61415727632313e-05	3mon	OG	Musk	DEG
18098	4.52054691159355e-10	0.146833218955927	0.057	0.034	1.62531743659435e-05	3mon	OG	Hsd17b12	DEG
18099	4.54126493662531e-10	0.243735654684688	0.046	0.026	1.63276639531426e-05	3mon	OG	Pcif1	DEG
18100	4.55542238824923e-10	0.316200941028873	0.047	0.026	1.63785656547113e-05	3mon	OG	Iqce	DEG
18101	4.73750995375681e-10	0.310323188904121	0.037	0.019	1.70332432877373e-05	3mon	OG	Dhcr24	DEG
18102	4.80833874365692e-10	0.161232667724922	0.058	0.035	1.72879011189441e-05	3mon	OG	Tmed10	DEG
18103	4.81968624012682e-10	0.106725005916386	0.05	0.029	1.7328699907752e-05	3mon	OG	Gramd4	DEG
18104	4.82854863531561e-10	0.195914595759155	0.041	0.022	1.73605637634137e-05	3mon	OG	Tmem243	DEG
18105	5.13387073241301e-10	0.55688568388294	0.028	0.013	1.84583188313177e-05	3mon	OG	Strap	DEG
18106	5.13499201761308e-10	0.396276106770002	0.038	0.02	1.84623503001261e-05	3mon	OG	Zfp180	DEG
18107	5.16438954133302e-10	0.224566236185797	0.054	0.032	1.85680461569088e-05	3mon	OG	Zdhhc21	DEG
18108	5.17093752729619e-10	0.168397236611838	0.047	0.027	1.85915887856407e-05	3mon	OG	Rbms1	DEG
18109	5.31450736735883e-10	0.383664111896667	0.03	0.014	1.91077797886019e-05	3mon	OG	Leprot	DEG
18110	5.36306158543465e-10	0.152179978224761	0.053	0.031	1.92823516242717e-05	3mon	OG	Ino80dos	DEG
18111	5.36518718522558e-10	0.137761264759133	0.064	0.04	1.928999400576e-05	3mon	OG	Slx4ip	DEG
18112	5.44339524858513e-10	0.201611372794512	0.052	0.03	1.9571183276763e-05	3mon	OG	Zfp26	DEG
18113	5.45892704985242e-10	0.156841383281502	0.052	0.031	1.96270263150394e-05	3mon	OG	Ptma	DEG
18114	5.46085657892547e-10	0.174440360947548	0.046	0.026	1.96339637438686e-05	3mon	OG	Gm28437	DEG
18115	5.62852967682397e-10	0.582977562484383	0.032	0.016	2.02368156000529e-05	3mon	OG	Gm14326	DEG
18116	5.71998741322542e-10	0.124691086129697	0.072	0.046	2.05656427455107e-05	3mon	OG	Cradd	DEG
18117	5.75243705422773e-10	0.101833711511003	0.055	0.033	2.06823121847704e-05	3mon	OG	Slc49a4	DEG
18118	5.86626978690039e-10	0.124040280699063	0.064	0.039	2.10915863918217e-05	3mon	OG	Smarcal1	DEG
18119	5.89995265565506e-10	0.636531421964506	0.019	0.007	2.12126897781422e-05	3mon	OG	Cenpo	DEG
18120	5.90200968646762e-10	0.465839603322479	0.039	0.021	2.12200856267257e-05	3mon	OG	Ppp2r5b	DEG
18121	5.93096091241325e-10	0.287675706405668	0.038	0.02	2.13241768644906e-05	3mon	OG	Morn1	DEG
18122	6.05161350110583e-10	0.383512304266907	0.037	0.019	2.17579711818759e-05	3mon	OG	Zfp746	DEG
18123	6.14099284036217e-10	0.421161020698293	0.027	0.012	2.20793256582382e-05	3mon	OG	Ttc41	DEG
18124	6.15591191541104e-10	0.706112964388363	0.021	0.008	2.21329657006688e-05	3mon	OG	AC163347.1	DEG
18125	6.20905315491503e-10	0.202081848967512	0.054	0.032	2.23240297131815e-05	3mon	OG	Naa35	DEG
18126	6.32129723596013e-10	-0.125053996944737	0.2	0.147	2.27275920821711e-05	3mon	OG	Gm12896	DEG
18127	6.33610118463801e-10	0.196032320684436	0.047	0.027	2.27808181992475e-05	3mon	OG	Gm14634	DEG
18128	6.33635049836285e-10	0.255394490385829	0.039	0.021	2.27817145818138e-05	3mon	OG	Gm2808	DEG
18129	6.38713959220845e-10	0.263190931658324	0.042	0.023	2.29643216898263e-05	3mon	OG	Mmadhc	DEG
18130	6.42030784419819e-10	0.248364324311127	0.056	0.033	2.30835748230302e-05	3mon	OG	Kank1	DEG
18131	6.42585082842882e-10	0.412819005826043	0.03	0.014	2.3103504068533e-05	3mon	OG	Scrn3	DEG
18132	6.47991005335724e-10	-0.113969675710987	0.089	0.059	2.32978686058406e-05	3mon	OG	Lamc1	DEG
18133	6.48547616200801e-10	0.153575392218887	0.06	0.036	2.33178809928836e-05	3mon	OG	Enpp4	DEG
18134	6.51632433886019e-10	0.39962729447677	0.031	0.015	2.34287925279379e-05	3mon	OG	Kctd9	DEG
18135	6.6496077952367e-10	-0.126879587432103	0.207	0.153	2.3907999866994e-05	3mon	OG	Cipc	DEG
18136	6.70298837574605e-10	-0.206073076444936	0.195	0.142	2.40999244061573e-05	3mon	OG	Ism1	DEG
18137	6.73111145041531e-10	0.118963711358552	0.049	0.028	2.42010381088232e-05	3mon	OG	Hps3	DEG
18138	6.77540270086883e-10	0.385426370372209	0.044	0.024	2.43602828707038e-05	3mon	OG	Apbb1ip	DEG
18139	6.86132422426276e-10	0.193925742844074	0.048	0.027	2.46692051159143e-05	3mon	OG	Agl	DEG
18140	6.8891305613149e-10	0.294212638956216	0.04	0.021	2.47691800201516e-05	3mon	OG	Ccl25	DEG
18141	6.94870975474803e-10	0.248032808146143	0.037	0.019	2.49833910522211e-05	3mon	OG	Rbm12b1	DEG
18142	6.97796809234154e-10	0.266725761369406	0.038	0.02	2.50885864792048e-05	3mon	OG	Prr18	DEG
18143	6.98303848823825e-10	0.286581162038214	0.043	0.024	2.51068165806118e-05	3mon	OG	Ube2e1	DEG
18144	6.99421527607329e-10	0.114657282336074	0.065	0.04	2.51470016035939e-05	3mon	OG	Tgfbrap1	DEG
18145	7.02270487948327e-10	0.724736124729973	0.022	0.009	2.52494331236942e-05	3mon	OG	Cstad	DEG
18146	7.0339577997553e-10	0.293530057667269	0.047	0.027	2.52898918732402e-05	3mon	OG	Smarcd1	DEG
18147	7.14857590421708e-10	0.251406798702049	0.045	0.026	2.57019898060221e-05	3mon	OG	Trnt1	DEG
18148	7.19958828798728e-10	0.332693684572511	0.024	0.01	2.58853997306295e-05	3mon	OG	Eef1d	DEG
18149	7.34871552588292e-10	0.34974569251473	0.037	0.019	2.64215718017594e-05	3mon	OG	Tpp1	DEG
18150	7.35035118651613e-10	-0.3042749086013	0.794	0.684	2.64274526560001e-05	3mon	OG	Nrxn3	DEG
18151	7.3584998020755e-10	0.124250697411523	0.055	0.032	2.64567501883823e-05	3mon	OG	Zcchc8	DEG
18152	7.47265356359784e-10	0.224121360873289	0.043	0.024	2.68671786225597e-05	3mon	OG	Traf3	DEG
18153	7.56237617339907e-10	0.123148086023578	0.061	0.038	2.7189767293839e-05	3mon	OG	Usp14	DEG
18154	7.58008960203531e-10	0.104355107575537	0.062	0.038	2.72534541551578e-05	3mon	OG	AW549877	DEG
18155	7.59155954968266e-10	0.137763526804563	0.06	0.036	2.7294693204929e-05	3mon	OG	Lancl1	DEG
18156	7.6427813065923e-10	0.17134875524046	0.046	0.026	2.7478855909722e-05	3mon	OG	Dach1	DEG
18157	7.66772333403573e-10	0.324812929282154	0.045	0.026	2.75685324751921e-05	3mon	OG	Cacna1h	DEG
18158	7.70996679251506e-10	0.62096414034355	0.027	0.012	2.77204146058086e-05	3mon	OG	Pdlim1	DEG
18159	7.73734022550978e-10	0.292922272298517	0.044	0.025	2.78188330467979e-05	3mon	OG	Micos10	DEG
18160	7.82417450896859e-10	0.121094613113861	0.055	0.033	2.81310370295457e-05	3mon	OG	Cwc22	DEG
18161	7.9251204522331e-10	0.214809620346204	0.041	0.022	2.84939780739589e-05	3mon	OG	Crebl2	DEG
18162	7.93385682047597e-10	0.214103489787275	0.06	0.037	2.85253888123393e-05	3mon	OG	Hjurp	DEG
18163	7.94359482175986e-10	0.693055565118206	0.028	0.013	2.85604008221554e-05	3mon	OG	Rnf25	DEG
18164	7.99809946196412e-10	0.537949791173667	0.03	0.015	2.87563668055458e-05	3mon	OG	H2bc6	DEG
18165	8.07025969494804e-10	0.145897615874373	0.049	0.029	2.90158117072162e-05	3mon	OG	Zfp710	DEG
18166	8.12807036939229e-10	0.293849005985457	0.044	0.024	2.9223664206113e-05	3mon	OG	Epm2aip1	DEG
18167	8.21469037970192e-10	0.147309951418198	0.065	0.04	2.95350977911803e-05	3mon	OG	Nacad	DEG
18168	8.25610511622261e-10	0.255940469833074	0.031	0.015	2.96840003348668e-05	3mon	OG	Rnf213	DEG
18169	8.26183950773782e-10	0.17344859279087	0.051	0.029	2.97046177661206e-05	3mon	OG	Arhgap5	DEG
18170	8.27512236616398e-10	0.586756164134932	0.03	0.014	2.9752374955306e-05	3mon	OG	Zfp839	DEG
18171	8.29958277577989e-10	0.337804463995855	0.037	0.019	2.9840319912039e-05	3mon	OG	Kctd20	DEG
18172	8.35835946116451e-10	0.420509268180919	0.033	0.016	3.00516456066709e-05	3mon	OG	Gm25939	DEG
18173	8.59596064557428e-10	1.39028346542871	0.013	0.003	3.09059169050978e-05	3mon	OG	Syde1	DEG
18174	8.5999137832284e-10	0.107472669129233	0.05	0.029	3.09201300162194e-05	3mon	OG	Pogk	DEG
18175	8.66907433312053e-10	0.464790270417871	0.027	0.012	3.11687898573016e-05	3mon	OG	Arpc5	DEG
18176	8.68079473249489e-10	0.131441206174226	0.042	0.023	3.12109293812121e-05	3mon	OG	Brcc3	DEG
18177	8.9025734110674e-10	0.128752938958958	0.052	0.03	3.20083124421517e-05	3mon	OG	Lcmt1	DEG
18178	9.10531749785903e-10	0.124318646637928	0.058	0.035	3.27372585318024e-05	3mon	OG	Adam17	DEG
18179	9.2743606452032e-10	0.308995305439798	0.038	0.02	3.33450362637636e-05	3mon	OG	Mier3	DEG
18180	9.70281722124777e-10	0.810962369188143	0.019	0.007	3.48855090372742e-05	3mon	OG	Gm26788	DEG
18181	9.95303213982504e-10	-0.171728747066545	0.111	0.077	3.5785131755527e-05	3mon	OG	Mmp16	DEG
18182	9.9925661156642e-10	-0.132468228534639	0.123	0.087	3.59272722122591e-05	3mon	OG	Dclk2	DEG
18183	1.00788110515465e-09	0.226704450925333	0.039	0.021	3.62373572547303e-05	3mon	OG	Hdac2	DEG
18184	1.03321987209589e-09	-0.172332787490627	0.209	0.155	3.71483872813357e-05	3mon	OG	Pstpip2	DEG
18185	1.04318848180132e-09	-0.155575006413897	0.107	0.074	3.75067986746847e-05	3mon	OG	Trim33	DEG
18186	1.05482707121121e-09	-0.173765262644392	0.292	0.218	3.7925252518328e-05	3mon	OG	Hivep2	DEG
18187	1.08094868906023e-09	0.226364315216765	0.044	0.024	3.88644291664715e-05	3mon	OG	Ntan1	DEG
18188	1.09189795419e-09	0.192457481450949	0.06	0.037	3.92580990449472e-05	3mon	OG	Phrf1	DEG
18189	1.09407686360587e-09	0.210277704647584	0.047	0.027	3.93364395540854e-05	3mon	OG	Gnl2	DEG
18190	1.10148597395895e-09	0.664298314215488	0.022	0.009	3.96028267077203e-05	3mon	OG	Spata2	DEG
18191	1.1052491690549e-09	0.373330615309108	0.037	0.02	3.97381286242e-05	3mon	OG	Rfc2	DEG
18192	1.1262925917774e-09	-0.117991262966867	0.085	0.056	4.04947238447645e-05	3mon	OG	Plxna2	DEG
18193	1.13384318691172e-09	0.278248228429434	0.038	0.02	4.07661979422239e-05	3mon	OG	Pmp22	DEG
18194	1.13619841483845e-09	0.132768616363658	0.057	0.034	4.08508778071015e-05	3mon	OG	Ift80	DEG
18195	1.16261329266626e-09	0.24409606370093	0.043	0.024	4.18005983245226e-05	3mon	OG	Zfp943	DEG
18196	1.17533483576227e-09	0.245926930309064	0.048	0.027	4.22579886849965e-05	3mon	OG	Sec22a	DEG
18197	1.19092285656772e-09	0.178867584110984	0.051	0.03	4.28184403850358e-05	3mon	OG	Wdr76	DEG
18198	1.21352406675996e-09	0.163826799852541	0.053	0.032	4.36310442962878e-05	3mon	OG	Wdtc1	DEG
18199	1.21520166326643e-09	0.232176286789781	0.037	0.02	4.36913606010811e-05	3mon	OG	Pcsk7	DEG
18200	1.22536103615048e-09	0.302791352795014	0.036	0.019	4.40566306937542e-05	3mon	OG	Ubl7	DEG
18201	1.22796270709491e-09	0.371356480630767	0.029	0.014	4.41501711708905e-05	3mon	OG	Scn4b	DEG
18202	1.24112660548564e-09	0.395364824982118	0.03	0.015	4.46234659736306e-05	3mon	OG	Zfp939	DEG
18203	1.24699577609297e-09	0.16796666282636	0.049	0.028	4.48344861336467e-05	3mon	OG	Pi4kb	DEG
18204	1.25293855697128e-09	0.154479413193002	0.042	0.023	4.50481528773453e-05	3mon	OG	Nt5e	DEG
18205	1.25318331882354e-09	-0.192879534720945	0.185	0.136	4.50569530449815e-05	3mon	OG	Ube3a	DEG
18206	1.25657378196521e-09	-1.39420894020416	0.025	0.044	4.51788537567771e-05	3mon	OG	Hs3st2	DEG
18207	1.27784787775425e-09	0.223017618087507	0.049	0.028	4.59437425967764e-05	3mon	OG	BC004004	DEG
18208	1.27798388743538e-09	0.156543121899576	0.05	0.029	4.59486326888517e-05	3mon	OG	Col11a2	DEG
18209	1.30130692987906e-09	-0.15995996754551	0.069	0.043	4.67871893568717e-05	3mon	OG	Mcm3ap	DEG
18210	1.33035289913438e-09	0.286970147022331	0.041	0.023	4.78315081354776e-05	3mon	OG	Erf	DEG
18211	1.33506592699427e-09	0.147162486564026	0.048	0.028	4.80009603391519e-05	3mon	OG	Fam133b	DEG
18212	1.36993703973561e-09	0.328685058497357	0.044	0.025	4.9254716326654e-05	3mon	OG	Olig2	DEG
18213	1.39082526437595e-09	0.153004377942242	0.055	0.033	5.0005731555373e-05	3mon	OG	Snx33	DEG
18214	1.3936288317323e-09	-0.13412079117295	0.144	0.103	5.0106531016103e-05	3mon	OG	Gdi1	DEG
18215	1.42368661732553e-09	0.180345410258707	0.04	0.022	5.1187228639322e-05	3mon	OG	Poldip3	DEG
18216	1.42858719424014e-09	0.129796492030655	0.062	0.038	5.13634239817099e-05	3mon	OG	Slc38a10	DEG
18217	1.43183068634109e-09	0.121814751204762	0.042	0.023	5.14800404967074e-05	3mon	OG	Tmem175	DEG
18218	1.44886558751241e-09	0.107679998254274	0.062	0.038	5.20925133334213e-05	3mon	OG	Ube2q2	DEG
18219	1.47442220249321e-09	0.178442247725977	0.044	0.025	5.30113758684407e-05	3mon	OG	Lrig1	DEG
18220	1.49454646230434e-09	0.202068663675214	0.051	0.03	5.37349235056902e-05	3mon	OG	Ern1	DEG
18221	1.50360585523574e-09	0.38611875464288	0.039	0.021	5.40606449191458e-05	3mon	OG	Coq2	DEG
18222	1.5101712822748e-09	0.121076505877736	0.06	0.037	5.42966982829081e-05	3mon	OG	Pan2	DEG
18223	1.52029419515926e-09	0.246825881627353	0.035	0.018	5.4660657492756e-05	3mon	OG	Arl6ip5	DEG
18224	1.54841128679256e-09	0.118799267857105	0.056	0.034	5.56715794053398e-05	3mon	OG	Col16a1	DEG
18225	1.55569745514295e-09	0.1037150308493	0.045	0.026	5.59335463022097e-05	3mon	OG	Gm49353	DEG
18226	1.55912491066382e-09	0.173938365741769	0.037	0.019	5.60567770380071e-05	3mon	OG	Gfm1	DEG
18227	1.56481029418197e-09	0.156802019794637	0.061	0.037	5.62611893170187e-05	3mon	OG	Smad1	DEG
18228	1.56772150876039e-09	-0.136543954632868	0.129	0.091	5.63658591259712e-05	3mon	OG	Spen	DEG
18229	1.56913475918145e-09	0.205304168682589	0.043	0.024	5.64166711316099e-05	3mon	OG	Slc7a14	DEG
18230	1.57786434474702e-09	0.242509426868361	0.043	0.024	5.67305346510345e-05	3mon	OG	Lekr1	DEG
18231	1.59302559771632e-09	0.222001894183639	0.053	0.032	5.72756423402924e-05	3mon	OG	Cdc42ep1	DEG
18232	1.59573981560722e-09	0.457454098260269	0.027	0.013	5.73732293303419e-05	3mon	OG	Smc4	DEG
18233	1.62174743506517e-09	0.495781721316623	0.028	0.014	5.8308307280333e-05	3mon	OG	Gm48740	DEG
18234	1.62902428924689e-09	-0.102335033836403	0.08	0.053	5.85699392955826e-05	3mon	OG	Sacm1l	DEG
18235	1.64684373241006e-09	0.146535901755625	0.056	0.034	5.92106195550711e-05	3mon	OG	Dnajc3	DEG
18236	1.66454221010791e-09	0.236479552651463	0.05	0.029	5.98469506222199e-05	3mon	OG	Abca6	DEG
18237	1.71152865994365e-09	0.235342097959116	0.041	0.023	6.1536301439614e-05	3mon	OG	Mtmr14	DEG
18238	1.73142660274695e-09	-0.173482483696215	0.312	0.235	6.22517120751638e-05	3mon	OG	Map2	DEG
18239	1.76124484932539e-09	0.263536570037752	0.031	0.015	6.33237973126451e-05	3mon	OG	Qsox2	DEG
18240	1.78399662205874e-09	0.151530377662717	0.044	0.025	6.41418145494998e-05	3mon	OG	Akirin2	DEG
18241	1.81741959799299e-09	-0.133862786501719	0.133	0.095	6.53435042262399e-05	3mon	OG	Hmbox1	DEG
18242	1.83977406746401e-09	-0.241644038217795	0.132	0.093	6.6147236821601e-05	3mon	OG	Plcb4	DEG
18243	1.85807488772573e-09	0.195812424912212	0.047	0.027	6.68052245132909e-05	3mon	OG	Cep70	DEG
18244	1.87737942570602e-09	0.268143529105536	0.032	0.016	6.74992998718344e-05	3mon	OG	Cep72	DEG
18245	1.88161564765761e-09	0.475155019380227	0.032	0.016	6.76516089958819e-05	3mon	OG	Tbccd1	DEG
18246	1.88769332024118e-09	0.248183123850229	0.045	0.026	6.78701256359515e-05	3mon	OG	Prr14	DEG
18247	1.9010166244417e-09	-0.134038031809482	0.137	0.099	6.83491517151769e-05	3mon	OG	Brinp1	DEG
18248	1.90429601415641e-09	0.1252030581918	0.04	0.022	6.84670588929797e-05	3mon	OG	Adgra3	DEG
18249	1.94542553999153e-09	0.346221071974961	0.035	0.019	6.99458298648554e-05	3mon	OG	Msl1	DEG
18250	2.01169197160301e-09	0.176889622090018	0.042	0.024	7.23283731470145e-05	3mon	OG	Bbip1	DEG
18251	2.01718663294456e-09	0.355349359338829	0.026	0.012	7.25259282008887e-05	3mon	OG	Gm49329	DEG
18252	2.03450448199263e-09	0.319276287189832	0.028	0.013	7.31485741455631e-05	3mon	OG	Mpc2	DEG
18253	2.04915053368393e-09	0.368035544342104	0.034	0.018	7.36751582880719e-05	3mon	OG	Tfg	DEG
18254	2.05690034612428e-09	0.129098717617719	0.063	0.04	7.39537950445524e-05	3mon	OG	Vbp1	DEG
18255	2.05720476200693e-09	-0.160206709164021	0.173	0.127	7.39647400131972e-05	3mon	OG	Pam	DEG
18256	2.0773603823616e-09	0.126940324354522	0.061	0.038	7.46894151874289e-05	3mon	OG	B230118H07Rik	DEG
18257	2.1069339663149e-09	0.107739695923116	0.057	0.035	7.57527038248859e-05	3mon	OG	Atp1a2	DEG
18258	2.11900985716654e-09	0.381572928345424	0.035	0.018	7.61868804045659e-05	3mon	OG	Cope	DEG
18259	2.15873687624742e-09	0.109625877802432	0.063	0.04	7.76152256485997e-05	3mon	OG	Tab1	DEG
18260	2.24967267940461e-09	0.496812549829433	0.025	0.012	8.08847315153132e-05	3mon	OG	Haus6	DEG
18261	2.25578634719327e-09	0.186520117577999	0.048	0.028	8.11045423269867e-05	3mon	OG	Smad2	DEG
18262	2.29462801575893e-09	0.404414774261931	0.035	0.018	8.25010556785964e-05	3mon	OG	Dhtkd1	DEG
18263	2.29715417812239e-09	0.379071301006315	0.032	0.016	8.25918813202125e-05	3mon	OG	Hpca	DEG
18264	2.31258023932061e-09	0.19951463140393	0.043	0.024	8.31465099245331e-05	3mon	OG	Ccnk	DEG
18265	2.33263834997216e-09	-0.152590627825532	0.159	0.116	8.38676792348991e-05	3mon	OG	Alcam	DEG
18266	2.3955959851518e-09	0.15013487487678	0.048	0.028	8.61312580501478e-05	3mon	OG	Bsdc1	DEG
18267	2.39914018762948e-09	0.175375901756514	0.046	0.026	8.62586863060302e-05	3mon	OG	Cog7	DEG
18268	2.40405129265053e-09	0.159181526283661	0.037	0.02	8.64352601759572e-05	3mon	OG	Gm45223	DEG
18269	2.40469144235201e-09	0.425394286515353	0.025	0.011	8.64582761183242e-05	3mon	OG	Fbxo46	DEG
18270	2.44824216699227e-09	-0.252170537497124	0.235	0.174	8.80240988720401e-05	3mon	OG	Gm25911	DEG
18271	2.4563553199998e-09	-0.348512204867738	0.296	0.215	8.83157991752726e-05	3mon	OG	8030462N17Rik	DEG
18272	2.46924818229557e-09	0.308074112248668	0.043	0.024	8.8779349146255e-05	3mon	OG	Rnf41	DEG
18273	2.48492892807576e-09	0.169052749550829	0.05	0.029	8.93431346800358e-05	3mon	OG	Sbno2	DEG
18274	2.48842502086547e-09	-0.134010083856485	0.102	0.071	8.94688332001969e-05	3mon	OG	Csnk1g1	DEG
18275	2.5044350369586e-09	0.408882168639111	0.031	0.015	9.00444573188096e-05	3mon	OG	Nemp2	DEG
18276	2.51483587204564e-09	0.277040119799696	0.036	0.019	9.0418408943529e-05	3mon	OG	Rnf122	DEG
18277	2.56399293373535e-09	0.247108261716196	0.037	0.02	9.21858019395207e-05	3mon	OG	Mtmr9	DEG
18278	2.69248048912743e-09	0.734231373587315	0.02	0.008	9.68054435060877e-05	3mon	OG	Polr1b	DEG
18279	2.69300053595909e-09	0.642749179891767	0.02	0.008	9.68241412698732e-05	3mon	OG	Mcee	DEG
18280	2.71423093814838e-09	0.241136183350301	0.037	0.02	9.75874591501869e-05	3mon	OG	Slc25a17	DEG
18281	2.73413583747693e-09	0.505353208775024	0.027	0.012	9.83031199006455e-05	3mon	OG	Gm46430	DEG
18282	2.76560890728178e-09	0.124159047997298	0.04	0.022	9.9434702652409e-05	3mon	OG	Zfp507	DEG
18283	2.7837168124429e-09	-0.105834848874795	0.281	0.216	0.000100085754274572	3mon	OG	Zfp704	DEG
18284	2.78987597418481e-09	-0.196580938823901	0.165	0.12	0.000100307200775841	3mon	OG	Csde1	DEG
18285	2.80962604872921e-09	0.121914561119194	0.055	0.034	0.00010101729495601	3mon	OG	Selenot	DEG
18286	2.81381506423363e-09	0.232384533822967	0.046	0.027	0.000101167906819456	3mon	OG	Ankrd13b	DEG
18287	2.81690739093649e-09	0.161927674087923	0.05	0.03	0.00010127908833373	3mon	OG	Mrs2	DEG
18288	2.83232821866745e-09	0.231969135569185	0.043	0.025	0.00010183352877397	3mon	OG	Zc3h12c	DEG
18289	2.84597972952387e-09	-0.20384501324138	0.137	0.098	0.000102324355195301	3mon	OG	Serinc1	DEG
18290	2.8827515689311e-09	-0.171356913490767	0.212	0.158	0.000103646449909349	3mon	OG	Rasal2	DEG
18291	2.89759486451241e-09	0.175574856570814	0.041	0.023	0.000104180125758679	3mon	OG	Penk	DEG
18292	2.91086842675024e-09	-0.129851027536882	0.072	0.046	0.000104657363415378	3mon	OG	Gm49162	DEG
18293	2.91543696209616e-09	0.305325084621006	0.033	0.017	0.000104821620535205	3mon	OG	Gm23924	DEG
18294	2.92735706634979e-09	-0.170847409450316	0.109	0.075	0.00010525019596354	3mon	OG	Thrap3	DEG
18295	2.94103095499121e-09	0.262644479165114	0.047	0.027	0.000105741826955754	3mon	OG	Hps5	DEG
18296	2.98680869267629e-09	0.202645330590466	0.048	0.028	0.000107387719736483	3mon	OG	Prpf18	DEG
18297	3.04012751392633e-09	0.103785666804777	0.055	0.033	0.000109304744635707	3mon	OG	Smad5	DEG
18298	3.06049142491881e-09	0.1881994568634	0.049	0.029	0.000110036908691531	3mon	OG	Slc37a3	DEG
18299	3.09571480197555e-09	0.176582271238746	0.059	0.036	0.000111303329990229	3mon	OG	Morc3	DEG
18300	3.10670940951947e-09	0.132940440849739	0.044	0.025	0.000111698630109863	3mon	OG	Rrn3	DEG
18301	3.14034421761624e-09	-0.231649838327823	0.239	0.178	0.000112907936000174	3mon	OG	Atp2b2	DEG
18302	3.14063011108344e-09	0.424627532746357	0.037	0.02	0.000112918215013894	3mon	OG	Cbx1	DEG
18303	3.27587804228957e-09	-0.153477459169012	0.114	0.08	0.000117780919132479	3mon	OG	Cdr2	DEG
18304	3.29952307977789e-09	-0.20488283559559	0.183	0.135	0.000118631052810334	3mon	OG	Cntnap5a	DEG
18305	3.31340016066456e-09	0.290177939108511	0.042	0.024	0.000119129989376534	3mon	OG	Ube2f	DEG
18306	3.34660929542441e-09	0.163404221689536	0.055	0.033	0.000120323990607689	3mon	OG	Stk4	DEG
18307	3.50970203225586e-09	0.10605001289883	0.057	0.035	0.000126187826867727	3mon	OG	Ccdc6	DEG
18308	3.51432254468968e-09	-0.165241046336692	0.134	0.096	0.000126353952771773	3mon	OG	Hnrnpdl	DEG
18309	3.53484791942149e-09	-0.295609799488046	0.225	0.167	0.00012709192209488	3mon	OG	Ptprr	DEG
18310	3.57869205998174e-09	0.23021540084731	0.052	0.031	0.000128668294324583	3mon	OG	5033421B08Rik	DEG
18311	3.62629219028348e-09	0.50754112228019	0.026	0.012	0.000130379709409452	3mon	OG	Slc16a6	DEG
18312	3.66344139636874e-09	0.463322802768616	0.025	0.012	0.000131715371965042	3mon	OG	Crcp	DEG
18313	3.6698001350212e-09	0.101575755834324	0.064	0.041	0.000131943994054552	3mon	OG	Stx4a	DEG
18314	3.69891903207171e-09	0.193726487796309	0.047	0.028	0.000132990934879106	3mon	OG	Smim14	DEG
18315	3.70581150846638e-09	0.20889780156347	0.045	0.026	0.0001332387469754	3mon	OG	Zfp771	DEG
18316	3.75036537326226e-09	0.107778506112675	0.065	0.041	0.000134840636630271	3mon	OG	Nmt1	DEG
18317	3.7535959478102e-09	0.597565547572185	0.022	0.009	0.000134956788707568	3mon	OG	Gm49987	DEG
18318	3.76739206216195e-09	0.21592730659583	0.038	0.021	0.000135452814202971	3mon	OG	Gne	DEG
18319	3.80207022409494e-09	0.332483139915065	0.03	0.015	0.000136699632837109	3mon	OG	Tmc6	DEG
18320	3.80301135722462e-09	0.147866668929974	0.05	0.03	0.000136733470337654	3mon	OG	Slc36a4	DEG
18321	3.8528940299828e-09	0.6506281643329	0.021	0.009	0.000138526951954001	3mon	OG	Dhx33	DEG
18322	3.87049505517285e-09	0.262838351885841	0.029	0.014	0.000139159779213685	3mon	OG	Zfp799	DEG
18323	4.05045978099598e-09	-0.154995074167568	0.089	0.06	0.00014563023096593	3mon	OG	Cenph	DEG
18324	4.09314180093661e-09	0.177743893185057	0.037	0.02	0.000147164820310875	3mon	OG	Usp38	DEG
18325	4.11556535368109e-09	0.308244639285017	0.035	0.018	0.00014797103672625	3mon	OG	Ubtd2	DEG
18326	4.14811422299052e-09	0.189837385169948	0.04	0.022	0.000149141298773401	3mon	OG	Zfp706	DEG
18327	4.14830602353754e-09	0.34052866846686	0.03	0.015	0.000149148194770269	3mon	OG	Ago4	DEG
18328	4.15438205853053e-09	-0.105606447874424	0.071	0.046	0.000149366652532407	3mon	OG	Pcmt1	DEG
18329	4.22361238982275e-09	0.677690662355185	0.022	0.01	0.000151855759863687	3mon	OG	Ptcd1	DEG
18330	4.22910830146195e-09	0.610760258600665	0.026	0.012	0.000152053359870763	3mon	OG	Abhd3	DEG
18331	4.28321994734194e-09	0.32245399357393	0.035	0.019	0.000153998889986732	3mon	OG	Gm15246	DEG
18332	4.32884304409174e-09	0.12161847735325	0.065	0.041	0.000155639222807275	3mon	OG	Hnrnpll	DEG
18333	4.34290937665605e-09	0.402956775760113	0.026	0.012	0.000156144963728292	3mon	OG	Gm43481	DEG
18334	4.40411641382638e-09	0.383951502363487	0.027	0.013	0.000158345601542714	3mon	OG	Fam117a	DEG
18335	4.47233231966092e-09	0.41103057593488	0.028	0.013	0.000160798236221089	3mon	OG	Sh3bp5l	DEG
18336	4.48103536358252e-09	0.336639393155329	0.03	0.015	0.000161111145462246	3mon	OG	Gse1	DEG
18337	4.51513345971445e-09	0.537578604030333	0.028	0.014	0.000162337108410573	3mon	OG	Tmem219	DEG
18338	4.55021782956543e-09	0.529894310229766	0.026	0.012	0.000163598531844196	3mon	OG	Zfp974	DEG
18339	4.58309019780076e-09	0.142369731845104	0.036	0.019	0.000164780424971728	3mon	OG	Ccdc12	DEG
18340	4.61165302278814e-09	0.203818060679219	0.051	0.031	0.000165807372781325	3mon	OG	Gm21811	DEG
18341	4.6449006970833e-09	-0.142583837544947	0.113	0.08	0.000167002759662933	3mon	OG	Efr3b	DEG
18342	4.673304124955e-09	0.132996482001164	0.041	0.023	0.000168023976508632	3mon	OG	Tmem234	DEG
18343	4.70422727883707e-09	0.541536514028532	0.026	0.012	0.000169135787583308	3mon	OG	Tmem168	DEG
18344	4.71936571751112e-09	-0.171279057142276	0.529	0.388	0.000169680075007395	3mon	OG	Hacd1	DEG
18345	4.82112645557083e-09	-0.205741563282678	0.129	0.092	0.000173338780583594	3mon	OG	Tmem161b	DEG
18346	4.84490444167694e-09	0.209505722884288	0.044	0.025	0.000174193694296053	3mon	OG	Rcan1	DEG
18347	4.90278929724991e-09	0.192524513242474	0.044	0.025	0.000176274886393323	3mon	OG	Zfx	DEG
18348	4.94115395005773e-09	-0.129414524562395	0.106	0.074	0.000177654249120375	3mon	OG	Washc4	DEG
18349	4.97979055786623e-09	0.159626528172032	0.047	0.027	0.000179043389717522	3mon	OG	Ncbp1	DEG
18350	5.03105225042489e-09	0.11503083031531	0.069	0.045	0.000180886452611776	3mon	OG	Map4k2	DEG
18351	5.04974256620721e-09	0.392962230446013	0.029	0.014	0.000181558444225414	3mon	OG	1110002L01Rik	DEG
18352	5.1115117269714e-09	0.369467568579358	0.028	0.013	0.00018377929263153	3mon	OG	Zfp715	DEG
18353	5.13016490500143e-09	0.296031832916102	0.05	0.03	0.000184449948994421	3mon	OG	Fam76b	DEG
18354	5.27555448316453e-09	0.173841556577646	0.036	0.019	0.000189677285887697	3mon	OG	Rps6ka1	DEG
18355	5.31917973736915e-09	0.452867095279517	0.022	0.01	0.00019124578827737	3mon	OG	Gm12715	DEG
18356	5.40452616278085e-09	-0.250832378818922	0.191	0.142	0.000194314333656623	3mon	OG	Wdr92	DEG
18357	5.4656815142376e-09	0.147058523895685	0.039	0.021	0.000196513113162899	3mon	OG	Rgs20	DEG
18358	5.48548834127397e-09	0.110610856424306	0.062	0.039	0.000197225247822164	3mon	OG	Usp11	DEG
18359	5.48819829441294e-09	0.128677042655996	0.044	0.025	0.000197322681477323	3mon	OG	Ammecr1	DEG
18360	5.56436937822576e-09	-0.120241967663044	0.055	0.034	0.000200061336624729	3mon	OG	Cdyl2	DEG
18361	5.58669119788239e-09	0.247269292140282	0.042	0.024	0.000200863895328663	3mon	OG	Ankrd27	DEG
18362	5.62096781512655e-09	0.214079236892871	0.039	0.021	0.00020209627682506	3mon	OG	Fra10ac1	DEG
18363	5.66130270005904e-09	-0.113218532791825	0.093	0.063	0.000203546477277923	3mon	OG	Eif4a2	DEG
18364	5.68593392989577e-09	0.427048864905351	0.029	0.014	0.000204432068515473	3mon	OG	Zfp973	DEG
18365	5.72561711052895e-09	-0.156045422129792	0.136	0.098	0.000205858837591958	3mon	OG	Nebl	DEG
18366	5.77092681214757e-09	0.342308395677746	0.039	0.021	0.000207487902603954	3mon	OG	Dis3l	DEG
18367	5.84933852754033e-09	-0.190828669171467	0.253	0.19	0.000210307117419185	3mon	OG	Ehmt1	DEG
18368	5.88773572700993e-09	0.227666243828398	0.04	0.022	0.000211687650328915	3mon	OG	Gna13	DEG
18369	5.90048990946556e-09	0.214678267777392	0.041	0.023	0.000212146214204925	3mon	OG	Gm6483	DEG
18370	5.98072372882008e-09	0.152140296172509	0.05	0.03	0.000215030940945997	3mon	OG	Ankrd46	DEG
18371	6.01796012600187e-09	0.176093949827	0.039	0.022	0.000216369738370271	3mon	OG	Siah2	DEG
18372	6.04437826205283e-09	-0.138957678200025	0.124	0.088	0.000217319576033847	3mon	OG	Zcchc17	DEG
18373	6.09050978739023e-09	0.116096585968665	0.058	0.036	0.000218978188895828	3mon	OG	Pex1	DEG
18374	6.23767465938708e-09	0.164236337074044	0.048	0.028	0.000224269354703603	3mon	OG	Prkaa1	DEG
18375	6.28132136684454e-09	0.743158392562265	0.021	0.009	0.000225838628423529	3mon	OG	Ccdc62	DEG
18376	6.28436260018047e-09	0.178937658459673	0.038	0.021	0.000225947972926889	3mon	OG	Tgoln1	DEG
18377	6.33345039001977e-09	0.237809606997186	0.037	0.02	0.000227712875322771	3mon	OG	Blm	DEG
18378	6.53327073370795e-09	-0.113704492247464	0.113	0.08	0.000234897215959736	3mon	OG	Arhgef9	DEG
18379	6.5798506315655e-09	-0.136139548150314	0.125	0.089	0.000236571949607306	3mon	OG	Ranbp9	DEG
18380	6.60630972164017e-09	0.103773881165866	0.053	0.033	0.000237523259731851	3mon	OG	Pxn	DEG
18381	6.88953207964767e-09	0.390599961008683	0.027	0.013	0.000247706236391652	3mon	OG	Psmf1	DEG
18382	7.06523573107353e-09	0.390863645659691	0.028	0.013	0.000254023485475018	3mon	OG	Lrrc20	DEG
18383	7.19180635619918e-09	-0.115006907135465	0.098	0.068	0.000258574205730785	3mon	OG	Grb2	DEG
18384	7.22580296921066e-09	0.124523642553369	0.04	0.022	0.000259796519955	3mon	OG	Hnrnpf	DEG
18385	7.32357673596657e-09	0.151586117861217	0.053	0.033	0.000263311877964942	3mon	OG	Rab12	DEG
18386	7.33804419257053e-09	-0.139535075254424	0.088	0.06	0.000263832040899681	3mon	OG	Abat	DEG
18387	7.36410871469701e-09	0.458907568548683	0.025	0.011	0.000264769164728216	3mon	OG	Abhd14b	DEG
18388	7.61908701378205e-09	0.648821443963788	0.029	0.014	0.00027393665449352	3mon	OG	Arl2	DEG
18389	7.63980911880157e-09	0.210773191627028	0.05	0.03	0.000274681697057392	3mon	OG	Tmed7	DEG
18390	7.82989755472639e-09	0.191714603435026	0.048	0.029	0.000281516136682633	3mon	OG	Eif2b3	DEG
18391	8.09372946576388e-09	-0.151186974128446	0.373	0.286	0.000291001949212074	3mon	OG	Oxr1	DEG
18392	8.12103613664131e-09	0.391509552243241	0.026	0.013	0.000291983733256802	3mon	OG	Snupn	DEG
18393	8.22688290136221e-09	0.212640508702049	0.037	0.02	0.000295789347835577	3mon	OG	E430024I08Rik	DEG
18394	8.28874985332679e-09	0.253774462985979	0.041	0.024	0.000298013712226511	3mon	OG	Dcun1d5	DEG
18395	8.2997536317118e-09	0.542776501856035	0.017	0.006	0.000298409342074566	3mon	OG	Gm10373	DEG
18396	8.43495612584771e-09	0.170495376668453	0.043	0.024	0.000303270412548728	3mon	OG	Sirt1	DEG
18397	8.49917970787196e-09	0.477111769687467	0.024	0.011	0.000305579507216829	3mon	OG	Gm24803	DEG
18398	8.58891783271384e-09	-0.145361701123442	0.061	0.038	0.000308805951757393	3mon	OG	Tmem236	DEG
18399	8.69791180556671e-09	0.153558802871221	0.047	0.028	0.000312724721057346	3mon	OG	Lrrcc1	DEG
18400	8.75916016099486e-09	0.306360404712355	0.036	0.019	0.000314926844428409	3mon	OG	Sdhaf3	DEG
18401	8.7805227816518e-09	-0.160050665909812	0.146	0.107	0.000315694916091509	3mon	OG	Gpc5	DEG
18402	8.79365022320727e-09	0.121211875486585	0.046	0.027	0.000316166900125194	3mon	OG	Rlim	DEG
18403	8.80947601482818e-09	-0.169532273360835	0.123	0.088	0.000316735900637132	3mon	OG	Mib1	DEG
18404	8.82361890113781e-09	0.331518632925269	0.038	0.021	0.000317244393971509	3mon	OG	Gm49130	DEG
18405	8.83890595153438e-09	0.186417526627527	0.043	0.025	0.000317794024581467	3mon	OG	Dhcr7	DEG
18406	8.85094098058504e-09	0.723832400557132	0.019	0.008	0.000318226732015954	3mon	OG	Rexo5	DEG
18407	8.86666687924287e-09	1.03183551643674	0.015	0.005	0.000318792140976298	3mon	OG	Gm42549	DEG
18408	8.87046316366497e-09	0.230322903304804	0.041	0.024	0.00031892863258641	3mon	OG	Gm31166	DEG
18409	8.94815953161642e-09	0.151187124718438	0.04	0.022	0.000321722127799737	3mon	OG	Slc7a11	DEG
18410	8.95612753195069e-09	0.242447452155736	0.038	0.021	0.000322008609283755	3mon	OG	Rmnd1	DEG
18411	9.09744719553103e-09	-0.128275621309526	0.076	0.05	0.000327089616468123	3mon	OG	Zswim8	DEG
18412	9.13954033745553e-09	0.222433086832433	0.039	0.021	0.000328603033292876	3mon	OG	Gm10687	DEG
18413	9.17619022691117e-09	0.104807312432571	0.049	0.029	0.000329920743418364	3mon	OG	Simc1	DEG
18414	9.29837106725315e-09	0.302482579092044	0.036	0.02	0.00033431363335202	3mon	OG	Aggf1	DEG
18415	9.32699558638461e-09	0.855979813224343	0.017	0.006	0.000335342799312872	3mon	OG	Card10	DEG
18416	9.33751735580671e-09	0.18936687240789	0.041	0.024	0.000335721099010675	3mon	OG	Limd1	DEG
18417	9.39792954949985e-09	0.214541963230322	0.045	0.026	0.000337893159022718	3mon	OG	Ube2l3	DEG
18418	9.43049152843075e-09	-0.170091032324185	0.195	0.146	0.000339063892413199	3mon	OG	Gm12895	DEG
18419	9.56611980537501e-09	0.656771415537181	0.024	0.011	0.000343940271482453	3mon	OG	Synm	DEG
18420	9.63125610838199e-09	0.158517911295888	0.04	0.023	0.000346282182120766	3mon	OG	Scarb1	DEG
18421	9.63321642237897e-09	0.13371707636612	0.044	0.026	0.000346352663250214	3mon	OG	Spidr	DEG
18422	9.70513662376539e-09	0.112249968738348	0.044	0.026	0.000348938482170861	3mon	OG	Pggt1b	DEG
18423	1.00171236702154e-08	0.345334599526274	0.036	0.02	0.000360155664438925	3mon	OG	Trim26	DEG
18424	1.03383201356032e-08	0.182851517529672	0.049	0.03	0.000371703962155477	3mon	OG	Jade2	DEG
18425	1.0339311834732e-08	0.216380481285148	0.04	0.023	0.000371739617705956	3mon	OG	Cox10	DEG
18426	1.03793403048965e-08	0.583266964419201	0.021	0.009	0.00037317880132225	3mon	OG	Gm26981	DEG
18427	1.03868922198628e-08	-1.1222329668504	0.075	0.099	0.000373450322872947	3mon	OG	Gm34664	DEG
18428	1.04190325613081e-08	-0.139746131088506	0.147	0.107	0.000374605896709271	3mon	OG	Cplane1	DEG
18429	1.04771495103296e-08	0.173494207829398	0.046	0.028	0.00037669543349439	3mon	OG	Tle5	DEG
18430	1.0535029358296e-08	0.330755789611023	0.032	0.017	0.000378776445548175	3mon	OG	Snapc1	DEG
18431	1.06661096789034e-08	-1.49286135265328	0.022	0.039	0.000383489307395293	3mon	OG	Gm13647	DEG
18432	1.07050265958519e-08	0.154786215457088	0.039	0.022	0.000384888526227258	3mon	OG	Fancl	DEG
18433	1.08552016573422e-08	0.173637483666705	0.049	0.029	0.00039028792038808	3mon	OG	Srp54b	DEG
18434	1.08561167745315e-08	0.169345508743704	0.023	0.01	0.000390320822511505	3mon	OG	Tob2	DEG
18435	1.08758585629829e-08	0.101467208333605	0.051	0.031	0.000391030618773487	3mon	OG	Fbxw2	DEG
18436	1.08769946649288e-08	0.114907246765499	0.045	0.026	0.000391071466182851	3mon	OG	Mapk6	DEG
18437	1.09408219588702e-08	0.159681413141585	0.047	0.028	0.00039336631270922	3mon	OG	Pms1	DEG
18438	1.09776633471369e-08	0.421984981381141	0.025	0.012	0.000394690907982959	3mon	OG	Ankrd24	DEG
18439	1.09824802542797e-08	0.120791985013047	0.046	0.027	0.000394864095062371	3mon	OG	Drg1	DEG
18440	1.10279694667048e-08	0.626462845747435	0.028	0.014	0.000396499614205904	3mon	OG	Rras2	DEG
18441	1.10523063919047e-08	-0.206790894628742	0.084	0.057	0.000397374624014541	3mon	OG	Edem3	DEG
18442	1.11002759973135e-08	-0.104929141914732	0.119	0.085	0.000399099323207408	3mon	OG	Rapgef1	DEG
18443	1.12396255601592e-08	0.332993388340702	0.037	0.02	0.000404109497389965	3mon	OG	Srr	DEG
18444	1.13158641180924e-08	0.443444794406249	0.032	0.017	0.000406850578501893	3mon	OG	N4bp2	DEG
18445	1.13167937689133e-08	0.317387622971574	0.04	0.023	0.000406884003167508	3mon	OG	Cmas	DEG
18446	1.15770253678804e-08	0.210953958708409	0.034	0.018	0.000416240370076772	3mon	OG	Mrpl3	DEG
18447	1.17374899181656e-08	0.399562081417066	0.033	0.017	0.000422009712517726	3mon	OG	Arhgef19	DEG
18448	1.17570692526963e-08	-0.150157709383522	0.049	0.029	0.000422713667911443	3mon	OG	Sec16b	DEG
18449	1.18158682339108e-08	0.2267072257558	0.033	0.017	0.00042482772648203	3mon	OG	Cep131	DEG
18450	1.19408660225323e-08	0.141870546920722	0.039	0.022	0.000429321896974125	3mon	OG	Phf21b	DEG
18451	1.20096496228575e-08	-0.156024611752023	0.122	0.088	0.000431794942540218	3mon	OG	Map2k4	DEG
18452	1.20284896467619e-08	-0.147111777201257	0.1	0.069	0.000432472316759676	3mon	OG	Itgb8	DEG
18453	1.20772098016134e-08	0.297109807465106	0.029	0.014	0.000434224001207209	3mon	OG	Tceanc2	DEG
18454	1.2105237623036e-08	0.440729694244283	0.022	0.01	0.000435231713498638	3mon	OG	Eif4a3	DEG
18455	1.21100776223446e-08	-0.116322046542131	0.094	0.065	0.000435405730833779	3mon	OG	Hsp90aa1	DEG
18456	1.21747751299397e-08	0.283939971968507	0.037	0.02	0.000437731865021852	3mon	OG	Cnnm3	DEG
18457	1.21755901451306e-08	0.117399284296027	0.048	0.029	0.000437761168078027	3mon	OG	Pcyt1a	DEG
18458	1.23068813851644e-08	1.08161153550665	0.012	0.004	0.000442481613322202	3mon	OG	Gm34590	DEG
18459	1.24595678371155e-08	0.158788468149645	0.052	0.032	0.000447971302015649	3mon	OG	Gm2164	DEG
18460	1.25187391759418e-08	0.236895514708598	0.035	0.019	0.000450098748331811	3mon	OG	Inka2	DEG
18461	1.26913984727696e-08	0.163146486116607	0.05	0.03	0.000456306540689959	3mon	OG	Gm26461	DEG
18462	1.26950134139868e-08	0.289833259661543	0.032	0.017	0.00045643651228648	3mon	OG	Samd5	DEG
18463	1.27310492377285e-08	0.574190438390078	0.018	0.007	0.000457732144293291	3mon	OG	Nrbf2	DEG
18464	1.27349229221801e-08	0.107018339987991	0.055	0.034	0.000457871418744065	3mon	OG	Ndufs2	DEG
18465	1.28351380299675e-08	0.124143877489841	0.056	0.035	0.000461474552729451	3mon	OG	Elmod1	DEG
18466	1.28731092638564e-08	0.223475663046636	0.039	0.022	0.000462839770472693	3mon	OG	Tubgcp2	DEG
18467	1.30664900433619e-08	0.19788910569031	0.041	0.024	0.000469792583019032	3mon	OG	Orc2	DEG
18468	1.31751231516673e-08	0.516632170056377	0.026	0.013	0.000473698377795045	3mon	OG	Dvl2	DEG
18469	1.34109533670384e-08	0.321055984164734	0.029	0.015	0.0004821774173585	3mon	OG	Emilin2	DEG
18470	1.35906829172401e-08	-0.129494164914749	0.078	0.052	0.000488639413606451	3mon	OG	Smap2	DEG
18471	1.38391801929564e-08	0.256676469455741	0.034	0.018	0.000497573884657556	3mon	OG	Ptdss2	DEG
18472	1.38673619021524e-08	0.182972016904493	0.036	0.02	0.000498587129829988	3mon	OG	Zfp386	DEG
18473	1.38759019076196e-08	0.214713539795395	0.051	0.031	0.000498894177186556	3mon	OG	Cs	DEG
18474	1.4018473210364e-08	0.227648108937453	0.041	0.024	0.000504020185805429	3mon	OG	Txndc12	DEG
18475	1.40965864175965e-08	0.119543192311689	0.041	0.023	0.000506828668058266	3mon	OG	Mios	DEG
18476	1.4111379301806e-08	0.180469802663489	0.049	0.03	0.000507360531417133	3mon	OG	Rpa1	DEG
18477	1.41299860992068e-08	0.183568842680521	0.045	0.027	0.00050802952021088	3mon	OG	Skiv2l	DEG
18478	1.43783429050054e-08	0.447907899203012	0.031	0.016	0.000516958940806564	3mon	OG	Ddx19a	DEG
18479	1.44589324716323e-08	0.113890156819499	0.049	0.03	0.000519856458085067	3mon	OG	Gpsm2	DEG
18480	1.47311584113812e-08	0.379870582746159	0.03	0.016	0.000529644069522801	3mon	OG	Ttc9	DEG
18481	1.47914701500867e-08	-0.102589049009555	0.094	0.065	0.000531812517776217	3mon	OG	Fndc3b	DEG
18482	1.48042440247657e-08	0.107960869500818	0.046	0.027	0.000532271789666427	3mon	OG	Eif3j1	DEG
18483	1.49592304543428e-08	0.58256224840133	0.023	0.01	0.00053784417175544	3mon	OG	Tnfrsf19	DEG
18484	1.52594429518779e-08	0.456879525474895	0.016	0.006	0.000548638011891819	3mon	OG	Zfp819	DEG
18485	1.52899116910341e-08	0.271864424751958	0.028	0.014	0.000549733484939439	3mon	OG	Elovl1	DEG
18486	1.53550071357423e-08	-0.106029223617009	0.093	0.064	0.00055207392655848	3mon	OG	Nbr1	DEG
18487	1.53658702848708e-08	0.131547132702814	0.044	0.026	0.000552464500222245	3mon	OG	Qsox1	DEG
18488	1.5482994622915e-08	0.137196191843107	0.042	0.025	0.000556675588672286	3mon	OG	Mob4	DEG
18489	1.56823308987449e-08	0.152160008979459	0.053	0.032	0.000563842525133473	3mon	OG	Stxbp4	DEG
18490	1.57496446886266e-08	0.101580638087733	0.043	0.025	0.00056626272513488	3mon	OG	Txnl1	DEG
18491	1.58275752095346e-08	0.116368399791088	0.05	0.03	0.000569064639083608	3mon	OG	Dnal1	DEG
18492	1.59051963839029e-08	0.228020128498622	0.036	0.02	0.000571855430786844	3mon	OG	Zfp395	DEG
18493	1.59968318595362e-08	0.436072039185917	0.033	0.017	0.000575150092677766	3mon	OG	Mid2	DEG
18494	1.6348316157215e-08	0.196629139724276	0.04	0.023	0.00058778735911651	3mon	OG	Fgd6	DEG
18495	1.64949431103909e-08	0.145731504929495	0.041	0.023	0.000593059184590995	3mon	OG	Nup155	DEG
18496	1.66820006948984e-08	0.281799039357685	0.046	0.027	0.000599784652984378	3mon	OG	Dctn6	DEG
18497	1.68351736233914e-08	-0.122027431824338	0.086	0.059	0.000605291832455415	3mon	OG	Prrc2a	DEG
18498	1.71014067327848e-08	0.638756820713214	0.015	0.005	0.000614863977670545	3mon	OG	Sgsh	DEG
18499	1.71135618337898e-08	0.664505629113039	0.017	0.007	0.00061530100217208	3mon	OG	4930522L14Rik	DEG
18500	1.77928824592145e-08	-0.245851335475575	0.172	0.127	0.000639725295938598	3mon	OG	Cacna1a	DEG
18501	1.789730964801e-08	0.259708796315658	0.039	0.022	0.000643479871084552	3mon	OG	Zfp932	DEG
18502	1.79274711601628e-08	0.109406248981208	0.05	0.031	0.000644564298092495	3mon	OG	Sae1	DEG
18503	1.80326590138647e-08	0.173051628694109	0.032	0.017	0.000648346222184491	3mon	OG	Spata7	DEG
18504	1.81852793650442e-08	0.183505189494809	0.046	0.028	0.0006538335342908	3mon	OG	Cpsf1	DEG
18505	1.82342485666093e-08	-0.110373511994929	0.088	0.06	0.000655594172963871	3mon	OG	Mob2	DEG
18506	1.85427936459475e-08	0.258192684485347	0.03	0.016	0.000666687602746395	3mon	OG	Rft1	DEG
18507	1.87270925980552e-08	0.32285121695506	0.035	0.019	0.000673313887270476	3mon	OG	Atg2a	DEG
18508	1.89154763738348e-08	0.314980785372949	0.042	0.025	0.000680087037544855	3mon	OG	Trim41	DEG
18509	1.89734484587208e-08	0.204555092107896	0.047	0.028	0.000682171365884849	3mon	OG	Tom1	DEG
18510	1.90749139350825e-08	-0.117582339918766	0.121	0.088	0.000685819455621956	3mon	OG	Calm2	DEG
18511	1.92939468927027e-08	0.701525458458178	0.021	0.009	0.000693694566580232	3mon	OG	Mdm1	DEG
18512	1.95118837850109e-08	0.252527226784352	0.028	0.014	0.000701530269606281	3mon	OG	8030442B05Rik	DEG
18513	1.9730074800852e-08	0.200942495133359	0.041	0.024	0.000709375109389833	3mon	OG	Emc10	DEG
18514	1.99081934364232e-08	0.354346105373992	0.028	0.014	0.000715779186813159	3mon	OG	Oser1	DEG
18515	1.99276818174323e-08	0.177983865720055	0.04	0.023	0.000716479872063962	3mon	OG	Tcf7l1	DEG
18516	2.0096186274588e-08	0.427437421627444	0.031	0.017	0.000722538281316539	3mon	OG	Mtif2	DEG
18517	2.01236325690344e-08	-0.132390381399049	0.083	0.056	0.000723525085387061	3mon	OG	Ddx3x	DEG
18518	2.02470823938228e-08	0.213332509089944	0.039	0.022	0.000727963600387505	3mon	OG	Prmt9	DEG
18519	2.02533072816261e-08	0.171787418791065	0.049	0.03	0.000728187410003584	3mon	OG	Mta1	DEG
18520	2.03899099342425e-08	0.251756255282929	0.044	0.026	0.000733098821775756	3mon	OG	Bms1	DEG
18521	2.04326692905311e-08	0.247727504185042	0.044	0.026	0.000734636191671755	3mon	OG	Pde6d	DEG
18522	2.05083784694053e-08	0.105808160028076	0.04	0.023	0.000737358239488998	3mon	OG	Ttc21b	DEG
18523	2.05758335229871e-08	0.593533953829558	0.021	0.009	0.000739783518485477	3mon	OG	Zfp560	DEG
18524	2.06589863969505e-08	-0.22394322036741	0.187	0.14	0.000742773196915959	3mon	OG	Gm1604a	DEG
18525	2.06672267687209e-08	-0.176258788742194	0.084	0.057	0.000743069471242593	3mon	OG	Mrps9	DEG
18526	2.08516991636515e-08	0.323305548056128	0.035	0.019	0.000749701991729927	3mon	OG	Ddx27	DEG
18527	2.08555738422245e-08	0.292667610340236	0.034	0.018	0.000749841301923339	3mon	OG	Pmepa1	DEG
18528	2.09619919190969e-08	0.120574779797407	0.058	0.037	0.00075366745745921	3mon	OG	Ubqln1	DEG
18529	2.10136100353269e-08	0.207614626007024	0.039	0.022	0.000755523335210145	3mon	OG	Gan	DEG
18530	2.11812007569995e-08	-0.268596879912628	0.13	0.094	0.000761548892017162	3mon	OG	Gabbr2	DEG
18531	2.1548954993272e-08	0.263201579491702	0.033	0.018	0.0007747711278281	3mon	OG	Heatr1	DEG
18532	2.16020699540113e-08	-0.164081643071906	0.847	0.72	0.000776680823126521	3mon	OG	Gm24447	DEG
18533	2.17543224986599e-08	-0.172858091204911	0.114	0.081	0.000782154911116817	3mon	OG	Stau2	DEG
18534	2.1961852008616e-08	0.914930113848306	0.013	0.004	0.00078961642711778	3mon	OG	D630044L22Rik	DEG
18535	2.21561586400259e-08	0.247125057459815	0.039	0.022	0.000796602527743491	3mon	OG	Anks6	DEG
18536	2.22003231072999e-08	0.455433656004589	0.027	0.013	0.000798190416999861	3mon	OG	Gm23973	DEG
18537	2.24181048104042e-08	-0.160864037420808	0.1	0.07	0.000806020540353273	3mon	OG	Abhd12	DEG
18538	2.2767642456647e-08	0.176137346798503	0.043	0.026	0.000818587816886287	3mon	OG	Zfp40	DEG
18539	2.27955580572552e-08	0.203712694827584	0.038	0.021	0.000819591494390553	3mon	OG	Odf2l	DEG
18540	2.28123217188712e-08	0.281213506999649	0.034	0.018	0.000820194215080296	3mon	OG	Gba2	DEG
18541	2.28659515739657e-08	0.522805811519833	0.024	0.011	0.000822122422890363	3mon	OG	Gtf3c4	DEG
18542	2.29850628020018e-08	0.113018942753323	0.045	0.027	0.000826404947983172	3mon	OG	Rab5a	DEG
18543	2.30117564413183e-08	0.454936309535335	0.032	0.017	0.000827364691091158	3mon	OG	Poc5	DEG
18544	2.3089475957188e-08	0.614209493097116	0.022	0.01	0.000830159018564738	3mon	OG	Psma7	DEG
18545	2.316246793115e-08	-0.126300587523547	0.08	0.054	0.000832783371996568	3mon	OG	Mtm1	DEG
18546	2.34504372098947e-08	0.402139180320221	0.023	0.011	0.000843137019444554	3mon	OG	Traf2	DEG
18547	2.37092847716463e-08	0.236351728240324	0.044	0.026	0.00085244362467977	3mon	OG	Manba	DEG
18548	2.37222609474765e-08	0.140283457008864	0.04	0.023	0.000852910170105568	3mon	OG	Zfp369	DEG
18549	2.38508276641592e-08	0.265987332753699	0.022	0.01	0.000857532657837178	3mon	OG	Glra3	DEG
18550	2.42832926702545e-08	-0.157862039579039	0.11	0.078	0.000873081504666331	3mon	OG	Akap10	DEG
18551	2.42982783500031e-08	0.384453839291347	0.029	0.015	0.000873620299796013	3mon	OG	Eef1g	DEG
18552	2.4308806223995e-08	0.191619908089922	0.042	0.024	0.000873998818977517	3mon	OG	Slc29a3	DEG
18553	2.43126909926867e-08	0.165722309066541	0.027	0.013	0.000874138491951059	3mon	OG	Gpr89	DEG
18554	2.50820895565717e-08	0.157974226323001	0.046	0.027	0.00090180144791698	3mon	OG	Prcc	DEG
18555	2.52367947976103e-08	-0.129080191641922	0.06	0.039	0.00090736372015328	3mon	OG	Taldo1	DEG
18556	2.57059423992049e-08	0.508277323757267	0.019	0.008	0.000924231453021012	3mon	OG	Zkscan6	DEG
18557	2.60865317124106e-08	-0.208374977681449	0.161	0.119	0.000937915161188012	3mon	OG	Shisa9	DEG
18558	2.61891484564042e-08	-0.1626813435567	0.136	0.1	0.000941604643601556	3mon	OG	Lhfpl3	DEG
18559	2.63628234250989e-08	0.546409459909285	0.022	0.01	0.000947848953426006	3mon	OG	Dtx4	DEG
18560	2.64478898896151e-08	0.923249818235318	0.011	0.003	0.000950907433091223	3mon	OG	Btf3	DEG
18561	2.65791693975075e-08	0.454067863616252	0.022	0.01	0.000955627456517986	3mon	OG	Fam118a	DEG
18562	2.68383033934571e-08	0.392453407037741	0.031	0.017	0.000964944360208357	3mon	OG	Prmt7	DEG
18563	2.68733704636148e-08	0.559391249601515	0.025	0.012	0.000966205161648807	3mon	OG	Sfxn2	DEG
18564	2.75597546225776e-08	0.184055035880091	0.032	0.017	0.000990883417700155	3mon	OG	Snapc4	DEG
18565	2.7615716124674e-08	0.212744939242745	0.029	0.015	0.000992895457546528	3mon	OG	3110009E18Rik	DEG
18566	2.76573921768678e-08	0.397896085458863	0.019	0.008	0.000994393878327104	3mon	OG	Gm11961	DEG
18567	2.77383068418548e-08	-0.177841671453803	0.091	0.063	0.000997303084192048	3mon	OG	Fam135b	DEG
18568	2.78706851036202e-08	0.28276177116701	0.035	0.019	0.00100206261221556	3mon	OG	Senp3	DEG
18569	2.79158646584402e-08	0.29654836472028	0.022	0.01	0.00100368699792956	3mon	OG	Zfp383	DEG
18570	2.86638270521808e-08	0.218355040879493	0.045	0.027	0.00103057923783411	3mon	OG	Tmem229a	DEG
18571	2.8898486943411e-08	0.281625237899399	0.036	0.02	0.0010390161995634	3mon	OG	Pdhx	DEG
18572	2.89517679022327e-08	0.449804818574064	0.029	0.015	0.00104093186315687	3mon	OG	Trp53inp2	DEG
18573	2.90609267865607e-08	0.154264795376721	0.036	0.02	0.001044856561684	3mon	OG	Nphp3	DEG
18574	2.91150646179219e-08	0.353009648898359	0.027	0.013	0.00104680303327276	3mon	OG	Zmat5	DEG
18575	2.92441490260121e-08	0.473783294196616	0.025	0.012	0.00105144413408124	3mon	OG	Gm29394	DEG
18576	2.96157665420865e-08	0.10392747372725	0.038	0.022	0.00106480527025418	3mon	OG	Dnaja3	DEG
18577	2.99799925229967e-08	0.266415156178959	0.025	0.012	0.00107790065117182	3mon	OG	Rbm4b	DEG
18578	3.03419317869923e-08	0.846306429914638	0.015	0.006	0.00109091381546952	3mon	OG	Rp2	DEG
18579	3.07389144389122e-08	0.171900139962795	0.036	0.02	0.00110518692973665	3mon	OG	Rnf146	DEG
18580	3.11260561855185e-08	0.144269213780222	0.037	0.021	0.00111910622409413	3mon	OG	Slc35b3	DEG
18581	3.13276734602456e-08	0.214452227770841	0.03	0.015	0.00112635517158967	3mon	OG	BC065397	DEG
18582	3.1472294279863e-08	0.108889549847104	0.057	0.036	0.00113155486853819	3mon	OG	Ptpn23	DEG
18583	3.15740041028408e-08	0.236650260257794	0.045	0.027	0.00113521174351354	3mon	OG	Nnt	DEG
18584	3.16762026291083e-08	0.165986436950583	0.036	0.02	0.00113888618932696	3mon	OG	Gcfc2	DEG
18585	3.17770936247017e-08	0.267818030801172	0.035	0.02	0.00114251362418252	3mon	OG	Nup188	DEG
18586	3.1798326235216e-08	0.168313878770224	0.038	0.022	0.00114327702146096	3mon	OG	Tbc1d30	DEG
18587	3.20115062188731e-08	0.503871477993292	0.025	0.012	0.00115094169459336	3mon	OG	Stk10	DEG
18588	3.21689291474568e-08	-0.142909952525854	0.16	0.118	0.00115660167856766	3mon	OG	Snord104	DEG
18589	3.22319854042016e-08	0.1548564535887	0.039	0.022	0.00115886880322266	3mon	OG	Zfp157	DEG
18590	3.22474113350946e-08	0.238903986245103	0.032	0.017	0.00115942342714199	3mon	OG	Pigg	DEG
18591	3.22832335989505e-08	0.616198969809372	0.02	0.009	0.00116071138081667	3mon	OG	Atic	DEG
18592	3.23792901596784e-08	0.171875282777141	0.052	0.033	0.00116416499840108	3mon	OG	Bcl9l	DEG
18593	3.24941243957093e-08	0.237003862735471	0.037	0.021	0.00116829374852333	3mon	OG	Vrk2	DEG
18594	3.26521426768699e-08	0.183711730928502	0.032	0.017	0.00117397513780418	3mon	OG	Sar1a	DEG
18595	3.26953260551525e-08	0.557793469449344	0.028	0.014	0.00117552775298695	3mon	OG	Gm40117	DEG
18596	3.30877502782561e-08	-0.234347351059801	0.303	0.229	0.00118963697350442	3mon	OG	Crlf3	DEG
18597	3.32378881677095e-08	-0.231077330090025	0.26	0.197	0.00119503503118183	3mon	OG	Gpr176	DEG
18598	3.34284879223959e-08	-0.251822815586293	0.201	0.151	0.00120188785476182	3mon	OG	Lrfn5	DEG
18599	3.38131960496842e-08	0.353730073327799	0.026	0.013	0.00121571965077035	3mon	OG	Lipo3	DEG
18600	3.39950354164549e-08	0.118679057554935	0.05	0.031	0.00122225750336322	3mon	OG	Polr3a	DEG
18601	3.48841668287126e-08	-0.249581097819649	0.14	0.102	0.00125422533415953	3mon	OG	Egfem1	DEG
18602	3.49221949694348e-08	0.160497541054272	0.042	0.025	0.00125559259793106	3mon	OG	Trim11	DEG
18603	3.53488626330082e-08	0.241806113423247	0.031	0.016	0.00127093300710718	3mon	OG	Gm16168	DEG
18604	3.58179674426259e-08	-0.148666884569174	0.063	0.041	0.00128779920143217	3mon	OG	Ankrd13c	DEG
18605	3.60652733891378e-08	-0.194464579027936	0.125	0.09	0.00129669083943306	3mon	OG	Slc35f1	DEG
18606	3.61198599959212e-08	-0.156130057191426	0.102	0.072	0.00129865344629335	3mon	OG	2310014F06Rik	DEG
18607	3.62402556707619e-08	0.277317598954196	0.038	0.022	0.00130298215238657	3mon	OG	Gm14296	DEG
18608	3.64812703360994e-08	0.155499286824139	0.035	0.019	0.00131164759366412	3mon	OG	Tab3	DEG
18609	3.67682868620667e-08	0.517125022546755	0.017	0.006	0.00132196698583874	3mon	OG	Ccl28	DEG
18610	3.67827786701914e-08	0.399231683968868	0.027	0.014	0.00132248802430806	3mon	OG	Sh2b1	DEG
18611	3.70829916146667e-08	-0.143656480551209	0.106	0.076	0.00133328188051372	3mon	OG	Vezt	DEG
18612	3.83112909136732e-08	0.17137635560379	0.042	0.025	0.0013774441535102	3mon	OG	Chst3	DEG
18613	3.83653327057559e-08	0.339048898826736	0.026	0.013	0.00137938717210275	3mon	OG	Rps14	DEG
18614	3.84130326212814e-08	0.19205569023503	0.039	0.023	0.00138110217486555	3mon	OG	Tgs1	DEG
18615	3.87058124289757e-08	0.106300129392916	0.033	0.018	0.00139162878007139	3mon	OG	Fopnl	DEG
18616	3.91130437027389e-08	-0.136611294804382	0.132	0.097	0.00140627037328828	3mon	OG	Mpdz	DEG
18617	3.95692981717937e-08	-0.242284218800653	0.106	0.075	0.00142267454646867	3mon	OG	9330162G02Rik	DEG
18618	4.00582398686435e-08	-1.8568139713746	0.004	0.013	0.00144025395623721	3mon	OG	Xrra1	DEG
18619	4.04767671006003e-08	0.226380905186311	0.042	0.025	0.00145530168433498	3mon	OG	Ttc7	DEG
18620	4.10563157974687e-08	0.302308929031667	0.032	0.017	0.00147613877818219	3mon	OG	B230219D22Rik	DEG
18621	4.111451660136e-08	0.157487918658569	0.032	0.017	0.0014782313298853	3mon	OG	Zbtb7c	DEG
18622	4.13779682343864e-08	0.340312909862461	0.028	0.015	0.00148770346989913	3mon	OG	Prorp	DEG
18623	4.16795457339579e-08	0.143259311979323	0.048	0.029	0.00149854638731872	3mon	OG	Gtf3c3	DEG
18624	4.17410998983566e-08	0.212974041391339	0.05	0.031	0.00150075950574551	3mon	OG	Ptar1	DEG
18625	4.19454214364372e-08	0.186091791689343	0.043	0.025	0.00150810568232566	3mon	OG	Efemp1	DEG
18626	4.21594091166267e-08	0.22027696159057	0.029	0.015	0.0015157993953792	3mon	OG	Parp2	DEG
18627	4.21780267323229e-08	0.309784991892682	0.033	0.018	0.00151646877313394	3mon	OG	Czib	DEG
18628	4.2192959697773e-08	0.287577943073563	0.03	0.016	0.00151700567297373	3mon	OG	Bcas1os2	DEG
18629	4.22160441628085e-08	0.149794073592946	0.034	0.019	0.00151783565182962	3mon	OG	Gga1	DEG
18630	4.33540557268107e-08	0.276271535816313	0.031	0.016	0.00155875171960175	3mon	OG	Mvk	DEG
18631	4.3512329900219e-08	0.177341960650572	0.036	0.021	0.00156444230923247	3mon	OG	Ddrgk1	DEG
18632	4.40705194706355e-08	0.404764483041966	0.026	0.013	0.00158451145704723	3mon	OG	Rrs1	DEG
18633	4.43145382283639e-08	0.137936750240628	0.039	0.022	0.0015932849074626	3mon	OG	Nat10	DEG
18634	4.48574860155413e-08	-0.240025121446838	0.225	0.171	0.00161280605220277	3mon	OG	Grid1	DEG
18635	4.50977620761319e-08	-0.245297188028889	0.189	0.142	0.00162144493768525	3mon	OG	9330185C12Rik	DEG
18636	4.51005133245748e-08	-0.187113043042415	0.076	0.051	0.00162154385607176	3mon	OG	Pard3b	DEG
18637	4.59868747931332e-08	0.115880380857733	0.04	0.023	0.00165341209631231	3mon	OG	Vti1b	DEG
18638	4.62808193589794e-08	0.634543001536667	0.016	0.006	0.00166398057923275	3mon	OG	Zfp433	DEG
18639	4.6327728522794e-08	0.538661814541102	0.023	0.011	0.00166566715130854	3mon	OG	A530083M17Rik	DEG
18640	4.65517407399624e-08	0.18981753678933	0.034	0.019	0.00167372128656461	3mon	OG	Eno4	DEG
18641	5.03719369747082e-08	0.409955128642594	0.022	0.01	0.00181107262198866	3mon	OG	Zfp37	DEG
18642	5.04762941049245e-08	0.219867875421538	0.036	0.02	0.00181482467824845	3mon	OG	Hsd17b11	DEG
18643	5.0483886756821e-08	0.123770882734369	0.05	0.031	0.00181509766445474	3mon	OG	Ide	DEG
18644	5.08524615906153e-08	-0.12426959162807	0.084	0.058	0.00182834940402898	3mon	OG	9330175M20Rik	DEG
18645	5.08686157332167e-08	0.28053009864824	0.05	0.031	0.00182893021007207	3mon	OG	Slc9a1	DEG
18646	5.08792831916144e-08	-0.125185835564481	0.191	0.145	0.0018293137478713	3mon	OG	Aak1	DEG
18647	5.17627425126245e-08	0.585126407713167	0.018	0.008	0.0018610776442989	3mon	OG	Gm28373	DEG
18648	5.24900252594178e-08	0.37235141662065	0.027	0.014	0.00188722636817711	3mon	OG	Rwdd1	DEG
18649	5.26097237575396e-08	0.286325950644924	0.028	0.014	0.00189153000797858	3mon	OG	Hmgn3	DEG
18650	5.34058368557585e-08	0.251742413164834	0.033	0.018	0.00192015345831194	3mon	OG	F8	DEG
18651	5.35065917537673e-08	0.240626011244741	0.029	0.015	0.00192377599991495	3mon	OG	Ccdc77	DEG
18652	5.37367860316736e-08	0.428862542787247	0.03	0.016	0.00193205240498279	3mon	OG	Kcnu1	DEG
18653	5.39080806691812e-08	0.125556281150938	0.045	0.027	0.00193821113237974	3mon	OG	Dek	DEG
18654	5.40588191829546e-08	0.257069992973982	0.035	0.02	0.00194363078490395	3mon	OG	Sirt7	DEG
18655	5.45007158494207e-08	0.130770429544491	0.039	0.022	0.00195951873765007	3mon	OG	Dlat	DEG
18656	5.4622434036295e-08	0.892891374485412	0.012	0.004	0.00196389499334095	3mon	OG	Efna2	DEG
18657	5.48150660433572e-08	0.333223227971271	0.029	0.015	0.00197082088452287	3mon	OG	Prdm4	DEG
18658	5.50573324005077e-08	-0.103883198183212	0.095	0.067	0.00197953132912785	3mon	OG	Xpr1	DEG
18659	5.58927004543598e-08	0.221279870384687	0.036	0.021	0.00200956615213605	3mon	OG	Cep78	DEG
18660	5.63414563005924e-08	0.459997808065606	0.024	0.012	0.0020257007198315	3mon	OG	Homer3	DEG
18661	5.66321017296703e-08	0.270948613267561	0.026	0.013	0.00203615058558857	3mon	OG	Gm3055	DEG
18662	5.69972929227859e-08	-0.200607383836044	0.083	0.057	0.00204928066974584	3mon	OG	Wdr12	DEG
18663	5.71914633704838e-08	0.166664483651932	0.047	0.029	0.00205626187402237	3mon	OG	Vamp4	DEG
18664	5.76416678000775e-08	-0.129454995216436	0.165	0.124	0.00207244852408399	3mon	OG	Pcbp2	DEG
18665	5.83362177157966e-08	-0.162948193266216	0.128	0.094	0.00209742037175375	3mon	OG	Fhit	DEG
18666	5.83551935192616e-08	0.548798176737142	0.026	0.013	0.00209810262779153	3mon	OG	5730455P16Rik	DEG
18667	5.88969174147005e-08	0.217495080331762	0.034	0.019	0.00211757976872814	3mon	OG	Smpd4	DEG
18668	5.89845332601589e-08	0.383804036351573	0.023	0.011	0.00212072990883575	3mon	OG	Coq10a	DEG
18669	5.94329303961613e-08	0.168206393890404	0.034	0.019	0.00213685157946358	3mon	OG	Fez2	DEG
18670	5.96698624382218e-08	0.100765732223678	0.057	0.037	0.00214537023410383	3mon	OG	Zswim5	DEG
18671	5.97580018848287e-08	0.664655134931997	0.026	0.013	0.00214853919976713	3mon	OG	Gm6999	DEG
18672	5.99656155183349e-08	0.689169522573859	0.017	0.007	0.00215600374034621	3mon	OG	Gm26226	DEG
18673	6.0948006070339e-08	-0.150752240459617	0.175	0.133	0.00219132461025297	3mon	OG	Lrmda	DEG
18674	6.09958193438909e-08	-0.258966667669277	0.085	0.058	0.00219304368869025	3mon	OG	Rnf150	DEG
18675	6.14132567416452e-08	0.12493293646295	0.044	0.026	0.00220805223288911	3mon	OG	Tbp	DEG
18676	6.18176157650447e-08	0.113431315698761	0.052	0.033	0.00222259055721642	3mon	OG	Slc2a1	DEG
18677	6.25967579654039e-08	0.183917222716859	0.026	0.013	0.00225060383588813	3mon	OG	Gpalpp1	DEG
18678	6.26842169334654e-08	0.238974770572563	0.035	0.019	0.00225374833562581	3mon	OG	Anp32b	DEG
18679	6.33433395041175e-08	-0.125859220750922	0.067	0.044	0.00227744642853104	3mon	OG	Hspa12a	DEG
18680	6.34677689688444e-08	0.221902253399669	0.033	0.018	0.00228192016550583	3mon	OG	Rbm17	DEG
18681	6.46193760140329e-08	0.278148277614839	0.026	0.013	0.00232332504520854	3mon	OG	Naca	DEG
18682	6.58926036085339e-08	0.293592188316461	0.038	0.022	0.00236910267014123	3mon	OG	Tmtc3	DEG
18683	6.59409551494857e-08	-0.218459221814394	0.224	0.171	0.00237084110144461	3mon	OG	Gabrg3	DEG
18684	6.60441900189816e-08	0.313037260501849	0.024	0.012	0.00237455280794246	3mon	OG	Fam178b	DEG
18685	6.61328295180771e-08	0.163178742519663	0.038	0.022	0.00237773975249294	3mon	OG	Scg3	DEG
18686	6.62989698538521e-08	0.428296591812138	0.032	0.018	0.0023837131621254	3mon	OG	Aamdc	DEG
18687	6.71161308635464e-08	-1.96388140221418	0.006	0.016	0.00241309336906795	3mon	OG	Gm34730	DEG
18688	6.7343281703696e-08	0.164136013966528	0.034	0.019	0.00242126035037469	3mon	OG	Comt	DEG
18689	6.84464939775208e-08	0.215142383863782	0.043	0.026	0.00246092524446778	3mon	OG	Tmem144	DEG
18690	6.85436181966775e-08	0.245470392128556	0.037	0.021	0.00246441724864334	3mon	OG	Hspbap1	DEG
18691	6.85780540384878e-08	0.186601424650603	0.034	0.019	0.00246565535489979	3mon	OG	Xrcc6	DEG
18692	6.87588920297113e-08	0.892132046794674	0.014	0.005	0.00247215720403624	3mon	OG	Zfp11	DEG
18693	6.93682540810655e-08	0.251250387502927	0.039	0.023	0.00249406620723063	3mon	OG	Atpaf1	DEG
18694	6.97298251713914e-08	0.659822319908346	0.018	0.008	0.00250706613421221	3mon	OG	Mob3a	DEG
18695	7.01430692025445e-08	0.538242318574304	0.022	0.011	0.00252192391010829	3mon	OG	Gtf2h3	DEG
18696	7.14125066433027e-08	0.322153215867814	0.028	0.014	0.00256756526385331	3mon	OG	Cbarp	DEG
18697	7.14262234447021e-08	0.33269097155486	0.026	0.013	0.00256805843773082	3mon	OG	Sav1	DEG
18698	7.17014860506969e-08	0.518688682561353	0.021	0.01	0.00257795522946676	3mon	OG	Zfp958	DEG
18699	7.19736881285577e-08	0.385835410132243	0.024	0.012	0.00258774198297416	3mon	OG	Zfp605	DEG
18700	7.20913469802744e-08	0.170693283294591	0.03	0.016	0.00259197228932879	3mon	OG	Colgalt1	DEG
18701	7.21212157090567e-08	0.130239150278388	0.056	0.036	0.00259304618960343	3mon	OG	Plekha2	DEG
18702	7.47500303685475e-08	0.223021278205653	0.039	0.023	0.00268756259187076	3mon	OG	Recql5	DEG
18703	7.50489076690205e-08	0.174655990711942	0.041	0.025	0.00269830842633196	3mon	OG	Slc25a51	DEG
18704	7.50571941656134e-08	0.19425652179392	0.026	0.013	0.00269860635903046	3mon	OG	E2f5	DEG
18705	7.52956906804262e-08	0.363394914183262	0.022	0.011	0.00270718126272405	3mon	OG	Ppp1r1b	DEG
18706	7.53069516442532e-08	0.177587887955642	0.034	0.019	0.00270758613941748	3mon	OG	Zfp362	DEG
18707	7.54792871424573e-08	0.287649421776171	0.043	0.026	0.00271378228991991	3mon	OG	Hsf1	DEG
18708	7.58387255143559e-08	0.239910408743445	0.039	0.023	0.00272670553714315	3mon	OG	Prkar2a	DEG
18709	7.63512366049033e-08	0.130087875567483	0.042	0.025	0.00274513236089269	3mon	OG	Srcap	DEG
18710	7.71700924528663e-08	-0.128155852266142	0.088	0.062	0.00277457350405035	3mon	OG	Sec63	DEG
18711	7.74336295428071e-08	0.615047165595459	0.024	0.012	0.00278404871658209	3mon	OG	Gm48678	DEG
18712	7.7576787161479e-08	0.249229424323015	0.033	0.019	0.00278919580560382	3mon	OG	Pomgnt1	DEG
18713	7.80643967441724e-08	-0.154759219361049	0.053	0.033	0.00280672732053997	3mon	OG	Cpne5	DEG
18714	7.92153290785362e-08	0.208991803125411	0.04	0.023	0.00284810794168969	3mon	OG	Lpcat2	DEG
18715	7.93696835575781e-08	0.145422106212677	0.051	0.032	0.00285365760262916	3mon	OG	Cep164	DEG
18716	7.99904413008015e-08	0.156268952989201	0.033	0.018	0.00287597632652902	3mon	OG	Col6a4	DEG
18717	8.03175756321988e-08	0.89839622407085	0.014	0.005	0.00288773811428008	3mon	OG	Gm33594	DEG
18718	8.17008606233865e-08	0.295056020917802	0.033	0.018	0.00293747274285324	3mon	OG	Klhl26	DEG
18719	8.28950222994862e-08	-0.107640565852053	0.056	0.036	0.00298040763175573	3mon	OG	Xpnpep1	DEG
18720	8.29458728524292e-08	-0.127024587406697	0.093	0.065	0.00298223591253624	3mon	OG	Ncdn	DEG
18721	8.37931717741347e-08	0.225938066448458	0.037	0.021	0.00301269969796724	3mon	OG	Ulk1	DEG
18722	8.38839448974904e-08	0.191970381048746	0.029	0.016	0.00301596335484437	3mon	OG	Bphl	DEG
18723	8.40984166764193e-08	0.161953762924579	0.038	0.022	0.00302367447318398	3mon	OG	Zfp110	DEG
18724	8.45113793686894e-08	0.335793301427967	0.023	0.011	0.00303852213382186	3mon	OG	Gpr62	DEG
18725	8.54626325858648e-08	-1.43547014661146	0.011	0.022	0.00307272349199218	3mon	OG	Fam20a	DEG
18726	8.56311512351349e-08	0.348960543994897	0.028	0.015	0.00307878241150804	3mon	OG	BC024063	DEG
18727	8.57352651070246e-08	-0.12539486238593	0.097	0.069	0.00308252572165796	3mon	OG	Araf	DEG
18728	8.60476141361807e-08	-0.22857512490861	0.08	0.055	0.00309375591865224	3mon	OG	Caprin2	DEG
18729	8.62193277212555e-08	0.289620336902146	0.027	0.014	0.00309992970889002	3mon	OG	Ripk2	DEG
18730	8.64862829895733e-08	0.244983460963673	0.036	0.021	0.00310952781860712	3mon	OG	Ptp4a1	DEG
18731	8.7728947036393e-08	0.235487204444805	0.031	0.017	0.00315420656174647	3mon	OG	Rbm12b2	DEG
18732	8.87126075805923e-08	0.364514635514354	0.031	0.017	0.00318957309295262	3mon	OG	Adam15	DEG
18733	9.0101489516165e-08	0.519281092419487	0.024	0.012	0.0032395089540642	3mon	OG	Tma16	DEG
18734	9.15886774384833e-08	0.208181492582074	0.037	0.021	0.00329297930862323	3mon	OG	Gm26618	DEG
18735	9.22300187644915e-08	0.340347824324707	0.027	0.014	0.00331603809465853	3mon	OG	Timmdc1	DEG
18736	9.3799938693509e-08	-0.217416290030709	0.328	0.25	0.00337248299578642	3mon	OG	Grm5	DEG
18737	9.41011283515731e-08	0.344569660233258	0.025	0.013	0.00338331196875246	3mon	OG	Rgl2	DEG
18738	9.46864369235876e-08	0.141011183781374	0.048	0.03	0.00340435615315067	3mon	OG	Gm24407	DEG
18739	9.51588690166204e-08	0.128951443681542	0.029	0.016	0.00342134197662357	3mon	OG	Clptm1l	DEG
18740	9.66930036745691e-08	0.705898865746918	0.016	0.006	0.00347650025411546	3mon	OG	Gm45461	DEG
18741	9.83171662000833e-08	-0.229485645831619	0.186	0.14	0.0035348953935578	3mon	OG	Mapk1	DEG
18742	9.89207888408883e-08	0.319403498424395	0.024	0.012	0.0035565980419853	3mon	OG	Prpf4	DEG
18743	9.9188067566567e-08	0.400528488308884	0.025	0.013	0.00356620778128835	3mon	OG	Sbk1	DEG
18744	9.92854509655845e-08	0.240882294695792	0.038	0.022	0.00356970910401662	3mon	OG	Zfp287	DEG
18745	1.00883228265303e-07	-0.201028400147925	0.12	0.088	0.00362715558905072	3mon	OG	Atp8a2	DEG
18746	1.01573448978649e-07	-0.217657595013698	0.168	0.126	0.00365197178457833	3mon	OG	Slc4a10	DEG
18747	1.03175356549324e-07	0.226372843929183	0.032	0.018	0.00370956676937441	3mon	OG	Pqlc2	DEG
18748	1.03824267639684e-07	0.112059442899071	0.05	0.031	0.00373289771871719	3mon	OG	Ankrd16	DEG
18749	1.03914244214995e-07	0.359336342385272	0.022	0.011	0.00373613273650593	3mon	OG	Foxo6	DEG
18750	1.05565110927706e-07	0.326301165132783	0.035	0.02	0.00379548799829474	3mon	OG	Zfp655	DEG
18751	1.0871225131543e-07	0.404608771429668	0.022	0.011	0.00390864028379498	3mon	OG	Minpp1	DEG
18752	1.09059588224966e-07	0.283440188376984	0.037	0.022	0.00392112843504042	3mon	OG	Rpe	DEG
18753	1.09254041972292e-07	0.255062499875049	0.038	0.022	0.00392811982507178	3mon	OG	Rell1	DEG
18754	1.09810074533448e-07	0.144200529829361	0.03	0.016	0.0039481114197756	3mon	OG	Csgalnact2	DEG
18755	1.13622608890057e-07	-0.172608207682112	0.103	0.074	0.00408518728003309	3mon	OG	Tenm1	DEG
18756	1.15939346784642e-07	0.16816705200963	0.034	0.019	0.00416848327429503	3mon	OG	Gtpbp2	DEG
18757	1.16222932904978e-07	0.101423636162736	0.06	0.04	0.00417867932966557	3mon	OG	Zcchc2	DEG
18758	1.18576452372983e-07	-0.144524883832319	0.106	0.077	0.00426329776861824	3mon	OG	Ctdspl	DEG
18759	1.19285916614685e-07	0.369124913586972	0.018	0.008	0.00428880584596437	3mon	OG	Csf2ra	DEG
18760	1.21752736698833e-07	-0.153163372107601	0.077	0.053	0.00437749789526984	3mon	OG	Stk38	DEG
18761	1.22797850203602e-07	0.47655216418785	0.022	0.011	0.00441507390622029	3mon	OG	Ccdc167	DEG
18762	1.22953478397421e-07	0.864939871820948	0.011	0.003	0.00442066936230088	3mon	OG	2010001A14Rik	DEG
18763	1.23353664785684e-07	-0.178776026880958	0.09	0.064	0.00443505766370449	3mon	OG	Mpped2	DEG
18764	1.2354706254534e-07	0.162397249697015	0.035	0.02	0.00444201108675516	3mon	OG	Brox	DEG
18765	1.25009632323415e-07	0.485660224944433	0.013	0.004	0.00449459632055607	3mon	OG	Gm9619	DEG
18766	1.27455923339276e-07	0.310867929367317	0.036	0.021	0.00458255026774031	3mon	OG	Scamp2	DEG
18767	1.27811469261402e-07	-0.171089850863652	0.368	0.284	0.00459533356582446	3mon	OG	Adgrl3	DEG
18768	1.28803880438523e-07	-0.182984424493546	0.093	0.066	0.00463101471728665	3mon	OG	Ckb	DEG
18769	1.29308743765352e-07	0.173362267500253	0.034	0.019	0.00464916657333947	3mon	OG	Hsf2	DEG
18770	1.300569843501e-07	-0.201667214059579	0.355	0.275	0.00467606881532349	3mon	OG	Robo1	DEG
18771	1.33359399364287e-07	0.157105839852724	0.035	0.02	0.00479480384474358	3mon	OG	Caskin2	DEG
18772	1.34060955799666e-07	0.203647013239388	0.036	0.02	0.00482002760482118	3mon	OG	Pofut1	DEG
18773	1.3499733873775e-07	0.891885007942314	0.016	0.006	0.00485369431697708	3mon	OG	Higd1a	DEG
18774	1.3538644012058e-07	0.199208894653199	0.034	0.019	0.00486768406809533	3mon	OG	Gnb2	DEG
18775	1.35491438936527e-07	0.53358832424245	0.019	0.009	0.00487145919552389	3mon	OG	Gpr88	DEG
18776	1.36348069770561e-07	0.205072300566919	0.034	0.019	0.00490225850053074	3mon	OG	Kat14	DEG
18777	1.36590906820201e-07	-0.141924847767398	0.144	0.107	0.00491098946381349	3mon	OG	Rasgrp3	DEG
18778	1.37463886333267e-07	0.165502017400037	0.034	0.019	0.00494237656922627	3mon	OG	Ube2v2	DEG
18779	1.39711930777725e-07	0.242099971733304	0.032	0.018	0.00502320275918231	3mon	OG	A230081H15Rik	DEG
18780	1.41255051439561e-07	0.328845018680147	0.027	0.014	0.00507868411945799	3mon	OG	Nup35	DEG
18781	1.41879081395637e-07	-0.123262976351286	0.09	0.064	0.00510112049249874	3mon	OG	Gm14236	DEG
18782	1.41940391601708e-07	0.138566693877207	0.057	0.037	0.00510332483964782	3mon	OG	Togaram1	DEG
18783	1.42691770353898e-07	-2.29312836684469	0.003	0.01	0.00513033991130406	3mon	OG	Slfnl1	DEG
18784	1.43957763008588e-07	-0.197788103786575	0.356	0.27	0.00517585741121076	3mon	OG	Unc5a	DEG
18785	1.44056164842738e-07	0.637215309022853	0.016	0.007	0.00517939535075581	3mon	OG	Map2k7	DEG
18786	1.44189598269324e-07	0.203503704272199	0.038	0.023	0.00518419281617528	3mon	OG	Shld1	DEG
18787	1.44199043310947e-07	0.220618949448478	0.025	0.012	0.00518453240320178	3mon	OG	Bckdha	DEG
18788	1.44557286441779e-07	0.32461621187441	0.024	0.012	0.00519741267672773	3mon	OG	Mtbp	DEG
18789	1.46177673665107e-07	-0.133201063196041	0.099	0.071	0.00525567207895527	3mon	OG	Gm21992	DEG
18790	1.46900666599616e-07	0.174163729448195	0.036	0.021	0.00528166656692261	3mon	OG	Gm46218	DEG
18791	1.47481685782915e-07	-0.25531101401348	0.136	0.101	0.00530255653063894	3mon	OG	Plxna4	DEG
18792	1.47603515354404e-07	0.175179064702166	0.03	0.016	0.00530693679105223	3mon	OG	Lman2l	DEG
18793	1.48326481396926e-07	0.161628726411225	0.026	0.013	0.00533293031214509	3mon	OG	Gm37995	DEG
18794	1.48992748690889e-07	0.301405101597748	0.029	0.016	0.00535688528643224	3mon	OG	Qtrt2	DEG
18795	1.50470365858389e-07	0.336430867438748	0.023	0.011	0.00541001153407253	3mon	OG	Map1lc3b	DEG
18796	1.53135513922647e-07	0.13475298035845	0.039	0.023	0.00550583426757487	3mon	OG	Ypel5	DEG
18797	1.53821527995949e-07	0.150354661806583	0.025	0.013	0.00553049921756635	3mon	OG	Pdhb	DEG
18798	1.5407207657924e-07	0.363487254641357	0.026	0.014	0.00553950744132998	3mon	OG	Kri1	DEG
18799	1.54159577974828e-07	0.13454446335019	0.039	0.023	0.00554265346650698	3mon	OG	Alg6	DEG
18800	1.54446291332499e-07	0.524123539900085	0.023	0.011	0.00555296195856867	3mon	OG	Gm13293	DEG
18801	1.56543392632769e-07	0.401425229687062	0.03	0.017	0.00562836113871856	3mon	OG	Acot9	DEG
18802	1.62056357334864e-07	-0.225360151047466	0.114	0.083	0.00582657427161768	3mon	OG	Kcnc2	DEG
18803	1.62233937505785e-07	0.372722282417542	0.034	0.02	0.00583295898908298	3mon	OG	Glce	DEG
18804	1.63896741156346e-07	0.35467045944436	0.031	0.017	0.00589274343153526	3mon	OG	Fam53a	DEG
18805	1.654418401193e-07	0.116132904894238	0.044	0.027	0.00594829591964931	3mon	OG	Eif2ak3	DEG
18806	1.65897212363533e-07	0.122410078576743	0.037	0.022	0.00596466837331846	3mon	OG	D230025D16Rik	DEG
18807	1.66472282231027e-07	0.25344171842389	0.029	0.016	0.00598534443533433	3mon	OG	Tk2	DEG
18808	1.68928664367059e-07	0.268939479989245	0.027	0.014	0.00607366119865324	3mon	OG	Nras	DEG
18809	1.70983957176455e-07	0.317513672992995	0.025	0.013	0.00614755719632226	3mon	OG	Lrrc40	DEG
18810	1.71505397769281e-07	0.283084162234513	0.026	0.013	0.00616630507139672	3mon	OG	Mgat1	DEG
18811	1.73107562341148e-07	0.359870283099996	0.02	0.009	0.00622390929641364	3mon	OG	Arpc5l	DEG
18812	1.74422841370463e-07	0.54322191670379	0.016	0.007	0.00627119883863362	3mon	OG	Zfp59	DEG
18813	1.74977210221297e-07	0.450461619705005	0.024	0.012	0.0062911306162965	3mon	OG	Cdk5rap1	DEG
18814	1.81383067130371e-07	0.100628764844139	0.045	0.028	0.00652144679560534	3mon	OG	Ap3s2	DEG
18815	1.81523573722976e-07	1.01177927916586	0.012	0.004	0.00652649856963589	3mon	OG	Lrrc75b	DEG
18816	1.82483773099583e-07	0.383039444230787	0.022	0.011	0.00656102157802239	3mon	OG	Mok	DEG
18817	1.83237455161476e-07	0.418366537951449	0.025	0.013	0.0065881194628757	3mon	OG	Abhd4	DEG
18818	1.85883030550736e-07	0.174224968908935	0.031	0.017	0.00668323848042118	3mon	OG	Mrps27	DEG
18819	1.86980713746354e-07	0.23093592579175	0.032	0.018	0.00672270458203642	3mon	OG	Nek4	DEG
18820	1.88955988272166e-07	0.572264170950344	0.014	0.005	0.00679372360233747	3mon	OG	Mfsd13b	DEG
18821	1.88979225639596e-07	0.657537800514062	0.015	0.006	0.00679455907864604	3mon	OG	Crnde	DEG
18822	1.89034250096539e-07	0.564685185749114	0.023	0.011	0.00679653742797096	3mon	OG	Prune1	DEG
18823	1.89796271372166e-07	0.493442931586523	0.014	0.005	0.00682393514091486	3mon	OG	Tpmt	DEG
18824	1.93357375008047e-07	0.606990384263775	0.017	0.007	0.00695197106103931	3mon	OG	Fpgt	DEG
18825	1.94173384073401e-07	-0.110688764248364	0.075	0.051	0.00698130985097507	3mon	OG	Sptbn4	DEG
18826	1.94297260484643e-07	-0.206100181258739	0.226	0.174	0.00698576370346487	3mon	OG	Map1b	DEG
18827	2.01655914426723e-07	0.871520532506941	0.013	0.005	0.0072503367472984	3mon	OG	Rnf212	DEG
18828	2.01714323403865e-07	0.221321802922306	0.028	0.015	0.00725243678366255	3mon	OG	Gm42826	DEG
18829	2.02183727105339e-07	0.32546953014677	0.027	0.014	0.00726931372434535	3mon	OG	Zkscan8	DEG
18830	2.02345368966755e-07	0.198083563445139	0.03	0.016	0.0072751253958307	3mon	OG	Rad52	DEG
18831	2.04088463624757e-07	0.203114103662139	0.044	0.027	0.00733779662116452	3mon	OG	Tecpr1	DEG
18832	2.06715750958547e-07	0.105955141957691	0.034	0.019	0.0074322581099636	3mon	OG	Tsen2	DEG
18833	2.07381983293936e-07	0.295098537929259	0.029	0.015	0.00745621182735017	3mon	OG	Elmod2	DEG
18834	2.08389282602353e-07	0.220443497941712	0.032	0.018	0.007492428266685	3mon	OG	Stk40	DEG
18835	2.10927916530309e-07	0.390803408092124	0.026	0.013	0.00758370231093072	3mon	OG	Casp2	DEG
18836	2.11011645840716e-07	-0.280481385813503	0.076	0.052	0.00758671271455711	3mon	OG	Gm47071	DEG
18837	2.11490980560084e-07	0.182811426180421	0.045	0.028	0.00760394671505724	3mon	OG	Syt9	DEG
18838	2.12146158388242e-07	0.282986025486018	0.029	0.015	0.00762750297869086	3mon	OG	Slc25a28	DEG
18839	2.13095491344718e-07	0.121416098914962	0.037	0.021	0.00766163529580797	3mon	OG	Pfdn1	DEG
18840	2.14626309580097e-07	0.268858139538324	0.022	0.011	0.0077166743346428	3mon	OG	Gpr137b-ps	DEG
18841	2.16277139683206e-07	-0.189521469287577	0.086	0.06	0.00777602828016999	3mon	OG	Calr	DEG
18842	2.16962397495915e-07	-0.152940363828244	0.093	0.066	0.00780066603956813	3mon	OG	Arf3	DEG
18843	2.17636572978145e-07	0.145743554168187	0.036	0.021	0.00782490534485624	3mon	OG	Grk4	DEG
18844	2.1837665622833e-07	0.261256989371018	0.025	0.013	0.00785151429803338	3mon	OG	Pip4p1	DEG
18845	2.20422211433477e-07	0.125138868120996	0.033	0.018	0.00792506018987922	3mon	OG	Gm5182	DEG
18846	2.22070011879371e-07	-0.166337632164214	0.068	0.046	0.00798430520711089	3mon	OG	Gm14066	DEG
18847	2.22126846129435e-07	0.230303236854651	0.032	0.018	0.0079863486257377	3mon	OG	Filip1	DEG
18848	2.23687479182173e-07	0.137109505592071	0.041	0.025	0.00804245962651585	3mon	OG	Rundc3b	DEG
18849	2.25027625623991e-07	0.101011393788119	0.041	0.025	0.00809064325168497	3mon	OG	Zfp318	DEG
18850	2.25851955730153e-07	0.307516921781999	0.031	0.017	0.0081202812163219	3mon	OG	Gm25815	DEG
18851	2.29482714918541e-07	0.188353573930866	0.036	0.021	0.00825082153218121	3mon	OG	Rsl1d1	DEG
18852	2.29552989844289e-07	0.275919595343884	0.026	0.013	0.00825334819686155	3mon	OG	Prrc1	DEG
18853	2.34660585576161e-07	-0.125125811357613	0.076	0.053	0.00843698669380531	3mon	OG	Ireb2	DEG
18854	2.34846538785263e-07	0.548948062114619	0.017	0.007	0.00844367245548535	3mon	OG	Bmf	DEG
18855	2.36246851791485e-07	0.341998592346991	0.021	0.01	0.00849401930931105	3mon	OG	Efs	DEG
18856	2.36974805442238e-07	0.197161734218034	0.037	0.022	0.00852019215487024	3mon	OG	Rnf7	DEG
18857	2.3835350850562e-07	0.251715117409571	0.03	0.016	0.00856976204481107	3mon	OG	Arhgap1	DEG
18858	2.38501105013069e-07	0.788313978522507	0.012	0.004	0.00857506872963988	3mon	OG	Cfap53	DEG
18859	2.43825379960807e-07	0.381940350596118	0.022	0.011	0.00876649771111087	3mon	OG	Htatsf1	DEG
18860	2.45387304907239e-07	0.258444400226311	0.024	0.012	0.00882265516063486	3mon	OG	A830052D11Rik	DEG
18861	2.45789327675358e-07	0.275498209862691	0.028	0.015	0.00883710948723984	3mon	OG	Serpinb6a	DEG
18862	2.54380803217288e-07	-0.134365109701426	0.084	0.059	0.00914600739887439	3mon	OG	Cog3	DEG
18863	2.5458097557309e-07	0.108959884156367	0.039	0.023	0.00915320439575487	3mon	OG	Pdia6	DEG
18864	2.56172690951852e-07	-0.211112863983036	0.157	0.118	0.00921043293048287	3mon	OG	Pds5a	DEG
18865	2.56737710197827e-07	0.463029348139994	0.02	0.01	0.00923074763245269	3mon	OG	Trmt6	DEG
18866	2.57994868040442e-07	-0.135517903399217	0.101	0.073	0.00927594748552604	3mon	OG	Hp1bp3	DEG
18867	2.61417265039004e-07	-0.27964914427601	0.273	0.208	0.00939899634721235	3mon	OG	Cntn5	DEG
18868	2.6761873297045e-07	0.413357171435896	0.028	0.015	0.00962196392521957	3mon	OG	Slc39a14	DEG
18869	2.71013758257273e-07	0.425843713801633	0.026	0.013	0.00974402866438198	3mon	OG	Gm49308	DEG
18870	2.72582784357858e-07	0.400087062888017	0.023	0.012	0.00980044142880242	3mon	OG	Timm23	DEG
18871	2.72627421899534e-07	-0.240606594453736	0.4	0.305	0.00980204632697586	3mon	OG	Lingo2	DEG
18872	2.72723371769762e-07	0.243365328967577	0.035	0.02	0.00980549610861002	3mon	OG	Wiz	DEG
18873	2.75581584048525e-07	0.148511487830727	0.036	0.021	0.00990826027288067	3mon	OG	Urb1	DEG
18874	2.76304590667864e-07	-0.119512567648744	0.062	0.041	0.0099342552528724	3mon	OG	Trap1	DEG
18875	2.76894723732686e-07	0.198087737846235	0.021	0.01	0.00995547289708498	3mon	OG	4933400F21Rik	DEG
18876	2.77382183789662e-07	0.18758418820692	0.033	0.019	0.00997299903597352	3mon	OG	Xpnpep3	DEG
18877	2.79132387575262e-07	0.152258359359281	0.036	0.021	0.010035925862881	3mon	OG	Shld2	DEG
18878	2.81452437960698e-07	-0.151993442358338	0.098	0.071	0.0101193409544389	3mon	OG	Acvr1	DEG
18879	2.83452141909423e-07	-0.245247131248929	0.289	0.223	0.0101912383102114	3mon	OG	Zfhx3	DEG
18880	2.84255346204683e-07	0.333605953493212	0.026	0.014	0.0102201167174432	3mon	OG	Cln8	DEG
18881	2.85965361122989e-07	0.139842168253939	0.029	0.016	0.0102815985938159	3mon	OG	Gm14410	DEG
18882	2.86447913665389e-07	-0.103552444547106	0.055	0.036	0.0102989482879254	3mon	OG	Aco2	DEG
18883	2.87528826933548e-07	0.503590890527395	0.024	0.012	0.0103378114435688	3mon	OG	Gm14308	DEG
18884	2.94993053499822e-07	0.370574834060082	0.017	0.007	0.0106061802455326	3mon	OG	Katna1	DEG
18885	2.95371361637338e-07	0.284971169121468	0.022	0.011	0.0106197819363089	3mon	OG	Gm12592	DEG
18886	2.97491630115989e-07	-0.203627443849525	0.111	0.081	0.0106960140691903	3mon	OG	Zfp131	DEG
18887	2.98994269733368e-07	0.217266980565799	0.027	0.014	0.0107500399739935	3mon	OG	Uhrf1bp1	DEG
18888	2.99874198329116e-07	-0.320382546720533	0.116	0.085	0.010781676926725	3mon	OG	Cdk5r1	DEG
18889	3.01546278878045e-07	0.241002386580367	0.026	0.013	0.0108417949107812	3mon	OG	C030047K22Rik	DEG
18890	3.07090394173124e-07	-0.178987182239573	0.103	0.075	0.0110411280321005	3mon	OG	Ago2	DEG
18891	3.07183414161014e-07	0.60445835141321	0.013	0.005	0.0110444724727451	3mon	OG	Mettl22	DEG
18892	3.07473250804335e-07	0.860319068518849	0.014	0.005	0.0110548932594191	3mon	OG	6430511E19Rik	DEG
18893	3.08429581174853e-07	0.40694647081044	0.021	0.01	0.0110892771615607	3mon	OG	Zfp612	DEG
18894	3.09764786021495e-07	0.93954140679244	0.014	0.005	0.0111372831166168	3mon	OG	Coil	DEG
18895	3.14631254930025e-07	0.559595297421104	0.026	0.014	0.0113122521397541	3mon	OG	Pop1	DEG
18896	3.14645045103642e-07	0.840822578251275	0.015	0.006	0.0113127479516563	3mon	OG	A530072M11Rik	DEG
18897	3.15781789045805e-07	0.222117653710521	0.039	0.024	0.0113536184433529	3mon	OG	Aptx	DEG
18898	3.18824369112909e-07	0.458784435346461	0.021	0.01	0.0114630113670855	3mon	OG	Rit1	DEG
18899	3.23085438235839e-07	0.141376356017184	0.04	0.024	0.0116162138463314	3mon	OG	Uba3	DEG
18900	3.23728296627398e-07	-0.194249550088517	0.32	0.248	0.0116393271769415	3mon	OG	Lncpint	DEG
18901	3.23770592272724e-07	0.290673730268693	0.03	0.017	0.0116408478745735	3mon	OG	Gosr2	DEG
18902	3.24730464897315e-07	0.701412543382662	0.014	0.005	0.0116753591349181	3mon	OG	Gm49375	DEG
18903	3.27302944073703e-07	0.229868094805122	0.025	0.013	0.0117678500512259	3mon	OG	Dnajc2	DEG
18904	3.27508944640601e-07	0.29080576025232	0.028	0.015	0.0117752565956082	3mon	OG	Strip1	DEG
18905	3.28208886506086e-07	0.205720077479934	0.027	0.014	0.0118004223054398	3mon	OG	Prcp	DEG
18906	3.29404226850252e-07	0.126709542856778	0.037	0.022	0.0118433995721739	3mon	OG	Ltbp4	DEG
18907	3.3190311861032e-07	0.683650982100211	0.015	0.006	0.0119332447265154	3mon	OG	Kdm8	DEG
18908	3.34130193681751e-07	-0.116106061724325	0.088	0.062	0.0120133169836337	3mon	OG	Cyfip1	DEG
18909	3.34544331212656e-07	-0.103512691777979	0.039	0.024	0.0120282068844198	3mon	OG	Tmf1	DEG
18910	3.38639960609035e-07	0.172046876404215	0.027	0.014	0.0121754611437372	3mon	OG	Abcg2	DEG
18911	3.38862286512488e-07	-0.134787570075319	0.064	0.043	0.01218345464927	3mon	OG	Megf8	DEG
18912	3.40095544737951e-07	0.134226872174041	0.036	0.021	0.0122277952155083	3mon	OG	Lcp1	DEG
18913	3.40269463161579e-07	0.203513238186109	0.035	0.021	0.0122340482785114	3mon	OG	Polk	DEG
18914	3.43769593409269e-07	0.486785499245871	0.02	0.009	0.0123598919614368	3mon	OG	Snx17	DEG
18915	3.47754882834682e-07	-0.121080549672294	0.07	0.048	0.0125031790574381	3mon	OG	Miga1	DEG
18916	3.47854488113372e-07	0.629003170678816	0.02	0.009	0.0125067602656282	3mon	OG	Nrap	DEG
18917	3.5386130972644e-07	0.183370615954565	0.022	0.011	0.0127227295299044	3mon	OG	Grhpr	DEG
18918	3.53988917569735e-07	0.295809410150161	0.023	0.012	0.0127273175423022	3mon	OG	Thumpd3	DEG
18919	3.56884167514221e-07	-0.128582518537698	0.077	0.054	0.0128314133588063	3mon	OG	A230006K03Rik	DEG
18920	3.57324677972659e-07	-0.290512969842452	0.104	0.075	0.012847251471829	3mon	OG	Kcnt2	DEG
18921	3.65410392891566e-07	0.178630570854491	0.026	0.014	0.0131379652660234	3mon	OG	Pex19	DEG
18922	3.65448130647794e-07	0.128399907062172	0.028	0.015	0.0131393220893108	3mon	OG	Plekha3	DEG
18923	3.68011684414628e-07	0.220454587887148	0.033	0.019	0.0132314921014435	3mon	OG	Cnrip1	DEG
18924	3.68875628434118e-07	0.204393314025579	0.029	0.016	0.0132625543447203	3mon	OG	Pou6f1	DEG
18925	3.69202348238486e-07	-0.263501922031331	0.135	0.101	0.0132743012285665	3mon	OG	Nck2	DEG
18926	3.74271092626846e-07	0.119986635080665	0.044	0.027	0.0134565428643056	3mon	OG	Dag1	DEG
18927	3.74502785937687e-07	0.298536038174218	0.033	0.019	0.0134648731656036	3mon	OG	Zfp397	DEG
18928	3.75749977807397e-07	0.924493878092952	0.012	0.004	0.0135097147020872	3mon	OG	Gm15834	DEG
18929	3.8032452193005e-07	0.238877613269338	0.023	0.011	0.013674187861473	3mon	OG	Gm37673	DEG
18930	3.84290862016382e-07	0.870094143972502	0.015	0.006	0.013816793652937	3mon	OG	Aip	DEG
18931	3.87423490532472e-07	-0.239917463556035	0.111	0.081	0.0139294241786045	3mon	OG	Tcf25	DEG
18932	3.87601462620386e-07	0.531210934583697	0.02	0.01	0.0139358229870534	3mon	OG	Zdhhc18	DEG
18933	3.892223658615e-07	0.448277046098595	0.019	0.009	0.0139941009421844	3mon	OG	Polr2m	DEG
18934	3.89538550260361e-07	-0.210012431067704	0.134	0.1	0.014005469036061	3mon	OG	Peg3	DEG
18935	3.90676421942572e-07	0.123270141924946	0.045	0.028	0.0140463800745232	3mon	OG	Fbf1	DEG
18936	3.911181121001e-07	-0.268523608730224	0.23	0.177	0.014062260602447	3mon	OG	Cntn4	DEG
18937	3.93387841248169e-07	-0.181900429921451	0.069	0.047	0.0141438664442367	3mon	OG	Sesn3	DEG
18938	3.97232727381231e-07	0.112595940311208	0.039	0.024	0.0142821054802648	3mon	OG	Fam204a	DEG
18939	3.98575774366943e-07	-0.122310293538132	0.11	0.081	0.0143303933915891	3mon	OG	Arid4a	DEG
18940	4.00423989684609e-07	0.358471208798954	0.021	0.01	0.0143968441251204	3mon	OG	Rab9	DEG
18941	4.00911190490545e-07	-0.129226809490335	0.058	0.038	0.014414360942897	3mon	OG	Stard3nl	DEG
18942	4.06332217695053e-07	0.426209185026254	0.02	0.01	0.0146092685550079	3mon	OG	Taco1	DEG
18943	4.07325599387221e-07	0.160567841109715	0.037	0.022	0.0146449846003681	3mon	OG	Tprkb	DEG
18944	4.0794208339441e-07	0.194041239798146	0.028	0.016	0.0146671496663626	3mon	OG	Arc	DEG
18945	4.08571749322183e-07	0.265104824384936	0.032	0.018	0.0146897886751298	3mon	OG	Psmd3	DEG
18946	4.11664476621031e-07	0.37125757260839	0.03	0.017	0.0148009845924325	3mon	OG	Rmc1	DEG
18947	4.11713915764095e-07	0.331641619934188	0.033	0.019	0.0148027621273823	3mon	OG	Zfp68	DEG
18948	4.13234106775614e-07	0.105714979873936	0.036	0.021	0.0148574190750104	3mon	OG	Zfp598	DEG
18949	4.14057231394317e-07	0.464850203356307	0.032	0.018	0.0148870136975513	3mon	OG	Nde1	DEG
18950	4.16702497814251e-07	-0.107792330969292	0.074	0.052	0.0149821216064136	3mon	OG	Zfp740	DEG
18951	4.19540041686971e-07	0.224925773169547	0.039	0.024	0.0150841426588134	3mon	OG	Zfp282	DEG
18952	4.22932314120472e-07	0.218371963648394	0.029	0.016	0.0152061084218875	3mon	OG	Pigf	DEG
18953	4.25901143871213e-07	-0.197028266603636	0.086	0.061	0.0153128497267456	3mon	OG	Serbp1	DEG
18954	4.27112659931235e-07	0.872682183047881	0.013	0.005	0.0153564085751676	3mon	OG	Gm44763	DEG
18955	4.2977596515815e-07	-0.152100763845124	0.086	0.061	0.0154521650512961	3mon	OG	Wdr17	DEG
18956	4.30995754575729e-07	-0.27755076972381	0.12	0.088	0.0154960213600158	3mon	OG	Nell2	DEG
18957	4.33385000715154e-07	-0.236438085288009	0.141	0.106	0.0155819243157126	3mon	OG	Inpp4b	DEG
18958	4.3523547738669e-07	-0.165598334250218	0.329	0.255	0.015648456353961	3mon	OG	Gm23624	DEG
18959	4.38662802905943e-07	0.207934938848032	0.03	0.017	0.0157716824156803	3mon	OG	Rpap2	DEG
18960	4.4210678081622e-07	-0.203601424541192	0.326	0.253	0.0158955071974664	3mon	OG	Cdk14	DEG
18961	4.43599712936374e-07	0.270002011747228	0.021	0.01	0.0159491840789144	3mon	OG	Efna1	DEG
18962	4.47384579952504e-07	0.219283234944292	0.029	0.016	0.0160852651876123	3mon	OG	Zfp563	DEG
18963	4.49127414130726e-07	-0.157931395830799	0.065	0.044	0.0161479270476561	3mon	OG	Ptpn12	DEG
18964	4.4948454786479e-07	0.410097712714936	0.022	0.011	0.0161607674339307	3mon	OG	Pfkfb2	DEG
18965	4.50253829649525e-07	1.26389927149576	0.01	0.003	0.016188426191219	3mon	OG	Gm33037	DEG
18966	4.55113278416997e-07	-0.150344955018778	0.077	0.054	0.0163631428122047	3mon	OG	Ubc	DEG
18967	4.5791712392864e-07	0.111973136186218	0.037	0.022	0.0164639522737303	3mon	OG	Bach1	DEG
18968	4.58578011956111e-07	-0.18797738208205	0.148	0.112	0.01648771384187	3mon	OG	Cyfip2	DEG
18969	4.59910254485999e-07	0.116910730787403	0.032	0.018	0.0165356132897896	3mon	OG	Ccdc191	DEG
18970	4.62448126428124e-07	1.2031607646906	0.011	0.004	0.0166268599375968	3mon	OG	Gm4969	DEG
18971	4.65461058200624e-07	-0.168315604961226	0.084	0.06	0.0167351868865452	3mon	OG	Tax1bp1	DEG
18972	4.65837733996852e-07	-0.146111865974977	0.086	0.061	0.0167487298881228	3mon	OG	Ap3d1	DEG
18973	4.68245335793487e-07	0.181187202285047	0.039	0.023	0.016835292803119	3mon	OG	Psmd2	DEG
18974	4.692976277764e-07	0.17941514160109	0.028	0.015	0.0168731269090727	3mon	OG	Zfp760	DEG
18975	4.72238442997418e-07	-0.183334546413868	0.057	0.038	0.0169788609795292	3mon	OG	Sox6	DEG
18976	4.72863258920017e-07	0.152390039824851	0.029	0.016	0.0170013256112103	3mon	OG	Syap1	DEG
18977	4.74150778101858e-07	0.142944784060054	0.031	0.018	0.0170476170758742	3mon	OG	Ap5m1	DEG
18978	4.75500184150496e-07	0.491083584856768	0.024	0.012	0.0170961336209469	3mon	OG	Sh2b3	DEG
18979	4.77327293453032e-07	0.152318235090709	0.036	0.021	0.0171618255088103	3mon	OG	Cir1	DEG
18980	4.7898603826936e-07	0.133150403000877	0.036	0.022	0.0172214640199366	3mon	OG	Sec61a1	DEG
18981	4.82383811329891e-07	0.134803505395077	0.026	0.014	0.0173436275525549	3mon	OG	Psmc4	DEG
18982	4.88545745482176e-07	0.199338320671129	0.038	0.023	0.0175651737330661	3mon	OG	Guf1	DEG
18983	4.88594157705543e-07	0.250291229822005	0.031	0.017	0.0175669143461451	3mon	OG	Gpld1	DEG
18984	4.89121690079771e-07	-0.141085251194734	0.096	0.069	0.0175858812451281	3mon	OG	Ptch1	DEG
18985	4.95577599005773e-07	-0.265293362433313	0.245	0.187	0.0178179969946535	3mon	OG	Ankrd60	DEG
18986	4.98098196142965e-07	0.306926365058881	0.03	0.017	0.0179086225441242	3mon	OG	Erich1	DEG
18987	4.99549464884274e-07	0.563295115438095	0.021	0.01	0.0179608014604492	3mon	OG	Arv1	DEG
18988	5.01923346249392e-07	0.172356276201914	0.029	0.016	0.0180461519910506	3mon	OG	Anapc16	DEG
18989	5.03547793411427e-07	0.237130865335059	0.031	0.017	0.0181045573643145	3mon	OG	Mtx3	DEG
18990	5.03839278612023e-07	0.34801496308998	0.023	0.012	0.0181150374232167	3mon	OG	Ctsf	DEG
18991	5.04726839485506e-07	-0.101512358679363	0.067	0.046	0.0181469487868619	3mon	OG	mt-Co1	DEG
18992	5.10937128239679e-07	0.134658396730244	0.034	0.02	0.0183702335087294	3mon	OG	Zcchc4	DEG
18993	5.11044983426205e-07	-0.147355917313029	0.089	0.064	0.0183741113341058	3mon	OG	Rgs7bp	DEG
18994	5.13135944013475e-07	0.126089246584467	0.035	0.021	0.0184492897310605	3mon	OG	Edc4	DEG
18995	5.18724847354307e-07	-0.167182605715036	0.07	0.048	0.0186502331617767	3mon	OG	Atp6ap2	DEG
18996	5.18820322397856e-07	-0.174437339597829	0.07	0.049	0.0186536658714925	3mon	OG	Anapc4	DEG
18997	5.22871620067605e-07	0.212902842749493	0.018	0.008	0.0187993262279107	3mon	OG	Gtf2e1	DEG
18998	5.24427202641222e-07	0.29627956590636	0.019	0.009	0.0188552556437625	3mon	OG	Kdelr2	DEG
18999	5.25254883404606e-07	0.793250190884122	0.017	0.007	0.0188850140779292	3mon	OG	Tmem126b	DEG
19000	5.30585016752994e-07	-0.247903098871579	0.076	0.053	0.0190766536923372	3mon	OG	Gm20754	DEG
19001	5.39691528752139e-07	0.250980953928713	0.031	0.017	0.0194040692247544	3mon	OG	Zfp518a	DEG
19002	5.42689730185995e-07	0.101303609987782	0.043	0.027	0.0195118665591073	3mon	OG	Setd1b	DEG
19003	5.50972996087607e-07	0.504652359053493	0.013	0.005	0.0198096831013338	3mon	OG	Mybphl	DEG
19004	5.51740093531087e-07	-0.202608182446522	0.366	0.281	0.0198372633228167	3mon	OG	Dmd	DEG
19005	5.54906494530968e-07	-0.174392702910923	0.065	0.044	0.0199511081043664	3mon	OG	Fchsd2	DEG
19006	5.56479434312021e-07	0.710014574985366	0.014	0.006	0.0200076615812544	3mon	OG	Nfil3	DEG
19007	5.62293071961636e-07	0.534554677690605	0.016	0.007	0.0202166851093087	3mon	OG	Rrp15	DEG
19008	5.62389255631231e-07	-0.157512274429216	0.083	0.059	0.0202201432969653	3mon	OG	Nxf1	DEG
19009	5.62966997138128e-07	0.453566624957009	0.017	0.007	0.0202409154151042	3mon	OG	4930481A15Rik	DEG
19010	5.63148466058182e-07	0.190358229035693	0.027	0.014	0.0202474399486559	3mon	OG	Eif2s1	DEG
19011	5.63238084493018e-07	0.610222138060023	0.016	0.007	0.020250662089862	3mon	OG	Ube2m	DEG
19012	5.71848519894581e-07	0.125297603993426	0.035	0.021	0.0205602416842898	3mon	OG	Stk38l	DEG
19013	5.79783370442051e-07	-0.141442006515153	0.478	0.373	0.0208455313008735	3mon	OG	Macrod2	DEG
19014	5.80834094427987e-07	0.351785144719743	0.023	0.012	0.0208833090310638	3mon	OG	Rad9b	DEG
19015	5.83078667826264e-07	0.137478101981833	0.03	0.017	0.0209640104230255	3mon	OG	Naa50	DEG
19016	5.8433277580562e-07	0.126515169110939	0.032	0.018	0.0210091006213152	3mon	OG	Sdhc	DEG
19017	5.91590296578914e-07	0.293976731937476	0.03	0.017	0.0212700375231983	3mon	OG	8430429K09Rik	DEG
19018	5.9506384653775e-07	0.176214313160066	0.032	0.018	0.0213949255384183	3mon	OG	Med25	DEG
19019	5.9906260093913e-07	-0.236818974490411	0.123	0.091	0.0215386967541655	3mon	OG	Atp6v1a	DEG
19020	6.02260163213423e-07	-0.186844729346919	0.075	0.052	0.0216536619081754	3mon	OG	Rbbp4	DEG
19021	6.19475584498261e-07	0.888562443036783	0.01	0.003	0.0222726251650505	3mon	OG	Gm7240	DEG
19022	6.20911757404216e-07	0.146711023482059	0.029	0.016	0.0223242613257112	3mon	OG	Rmdn2	DEG
19023	6.24050450503863e-07	-0.122439829060006	0.067	0.046	0.0224371098974159	3mon	OG	Chst11	DEG
19024	6.28384388381606e-07	0.102638915305464	0.035	0.02	0.0225929322998722	3mon	OG	Sdcbp	DEG
19025	6.28405610718402e-07	0.835478351452629	0.011	0.003	0.0225936953277694	3mon	OG	Ngfr	DEG
19026	6.29760983046266e-07	0.105290209535632	0.033	0.019	0.0226424263844455	3mon	OG	Alg14	DEG
19027	6.30728818047753e-07	-0.133560830318707	0.06	0.04	0.0226772239240889	3mon	OG	Brwd3	DEG
19028	6.33070741426886e-07	0.297401616208284	0.023	0.012	0.0227614254372622	3mon	OG	Mtarc2	DEG
19029	6.39107164066201e-07	0.122804015744323	0.038	0.023	0.0229784589768362	3mon	OG	Nkx6-2	DEG
19030	6.41986235939316e-07	0.339758067711936	0.033	0.019	0.0230819731269622	3mon	OG	Ipmk	DEG
19031	6.44306570863847e-07	0.368033973878906	0.024	0.013	0.0231653984488387	3mon	OG	Efcab2	DEG
19032	6.46378286421316e-07	-0.182809606162523	0.099	0.072	0.023239884909992	3mon	OG	Ywhag	DEG
19033	6.48241001741956e-07	0.247434398697817	0.038	0.023	0.0233068569766303	3mon	OG	Zfp335	DEG
19034	6.4829229243452e-07	-0.208508657423972	0.113	0.083	0.0233087010821907	3mon	OG	Homer1	DEG
19035	6.50798944915007e-07	0.136166812234511	0.041	0.025	0.0233988252654742	3mon	OG	Mterf3	DEG
19036	6.54918102141464e-07	-0.448495538602835	0.523	0.469	0.0235469254443942	3mon	OG	Dpp10	DEG
19037	6.56393730128024e-07	-0.27141027876949	0.155	0.117	0.023599980173023	3mon	OG	Galnt13	DEG
19038	6.61306201124879e-07	0.70125762092202	0.013	0.005	0.0237766031552439	3mon	OG	Tmem208	DEG
19039	6.76119985385697e-07	0.485866998539104	0.014	0.005	0.0243092179545573	3mon	OG	Wdyhv1	DEG
19040	6.80163097997023e-07	-0.491471512456174	0.461	0.425	0.024454584025385	3mon	OG	Tenm2	DEG
19041	6.84084131777583e-07	-0.243599097220215	0.35	0.27	0.0245955608739312	3mon	OG	Camk2a	DEG
19042	6.86770591806271e-07	-0.177455958704361	0.097	0.07	0.0246921498578027	3mon	OG	Dhx9	DEG
19043	6.90069265466389e-07	0.366932579267063	0.021	0.011	0.0248107503705786	3mon	OG	Atad5	DEG
19044	6.92940492597805e-07	0.247002569833195	0.025	0.013	0.0249139824708615	3mon	OG	Ccdc61	DEG
19045	6.94333440616354e-07	0.355423184653257	0.024	0.013	0.0249640645239204	3mon	OG	H2az2	DEG
19046	6.95643801317332e-07	-0.136543515143644	0.07	0.049	0.0250111772325634	3mon	OG	Mllt6	DEG
19047	6.97621646272904e-07	0.544190556488668	0.017	0.008	0.025082288670096	3mon	OG	Zdhhc4	DEG
19048	7.00990756034141e-07	0.893423965244249	0.01	0.003	0.0252034216424515	3mon	OG	Rbis	DEG
19049	7.12210744270606e-07	0.313810059203176	0.034	0.02	0.0256068250995054	3mon	OG	Med17	DEG
19050	7.12661494117267e-07	0.15648497183893	0.03	0.017	0.0256230313594922	3mon	OG	Izumo4	DEG
19051	7.15121902584149e-07	0.517440378790118	0.017	0.008	0.0257114928855105	3mon	OG	Lpo	DEG
19052	7.26726519909712e-07	-0.109605086744438	0.091	0.065	0.0261287252968338	3mon	OG	Rbbp6	DEG
19053	7.31839343531933e-07	0.635337558653699	0.016	0.007	0.0263125517573471	3mon	OG	Slc26a2	DEG
19054	7.3467144508892e-07	0.407901559047067	0.018	0.009	0.026414377136727	3mon	OG	Rnf8	DEG
19055	7.3718880416564e-07	0.222585902091844	0.024	0.013	0.0265048862649714	3mon	OG	Lamtor3	DEG
19056	7.40120601446404e-07	0.146679436606445	0.04	0.025	0.026610296104404	3mon	OG	Aacs	DEG
19057	7.41858885406999e-07	-1.70495897165596	0.01	0.02	0.0266727943659232	3mon	OG	Gm31243	DEG
19058	7.52413499573034e-07	0.171733065230501	0.03	0.017	0.0270522749636489	3mon	OG	Washc3	DEG
19059	7.56803543233994e-07	0.233708681340704	0.033	0.019	0.027210114593435	3mon	OG	Ddb2	DEG
19060	7.5835197697066e-07	0.289919947587358	0.022	0.011	0.0272657869800031	3mon	OG	Ccdc59	DEG
19061	7.62251161314914e-07	0.296323960535029	0.022	0.011	0.0274059782539164	3mon	OG	Fuca1	DEG
19062	7.66508359004322e-07	-0.220315975138591	0.119	0.089	0.0275590415396414	3mon	OG	Camk2d	DEG
19063	7.67906933664801e-07	0.233208280828263	0.023	0.012	0.0276093258929843	3mon	OG	Rrm2b	DEG
19064	7.68650230544618e-07	0.801522119333091	0.013	0.005	0.0276360503890012	3mon	OG	Gm17552	DEG
19065	7.72599279749257e-07	-0.180876625323806	0.09	0.065	0.0277780345041048	3mon	OG	Grik5	DEG
19066	7.97556232235548e-07	0.654999587974094	0.015	0.006	0.0286753367737969	3mon	OG	Pdcd2l	DEG
19067	8.00697750445882e-07	0.433749468549168	0.02	0.01	0.0287882869195312	3mon	OG	Qpct	DEG
19068	8.04661466371234e-07	0.351027908501452	0.025	0.013	0.0289307983619113	3mon	OG	Arrdc2	DEG
19069	8.16581087912708e-07	-0.2097492329562	0.091	0.065	0.0293593564348135	3mon	OG	Prpf8	DEG
19070	8.16876370327708e-07	0.306381347895882	0.023	0.012	0.0293699730187624	3mon	OG	Eif4ebp2	DEG
19071	8.20625189981452e-07	0.306511830761111	0.027	0.015	0.0295047580805931	3mon	OG	Ndufv1	DEG
19072	8.33117344611826e-07	0.10496715048563	0.034	0.02	0.0299539010081736	3mon	OG	Agpat5	DEG
19073	8.36474863613621e-07	0.14428650488843	0.048	0.031	0.0300746172463641	3mon	OG	Gstp1	DEG
19074	8.41326518699307e-07	0.351568325397421	0.014	0.006	0.0302490536533149	3mon	OG	Ppil3	DEG
19075	8.43107466647394e-07	0.137705876503445	0.029	0.016	0.0303130858558404	3mon	OG	Nexn	DEG
19076	8.48168147793879e-07	0.42249931035877	0.014	0.006	0.0304950375857811	3mon	OG	Ggct	DEG
19077	8.56044814692587e-07	0.29451876625289	0.027	0.015	0.0307782352674573	3mon	OG	Ado	DEG
19078	8.56730347401945e-07	0.292939917227175	0.027	0.015	0.0308028829104895	3mon	OG	Stat2	DEG
19079	8.59224036207333e-07	0.258934600406492	0.035	0.021	0.0308925409977985	3mon	OG	Dedd	DEG
19080	8.61019387184582e-07	-0.302879460004196	0.239	0.185	0.0309570910468345	3mon	OG	Ptprn2	DEG
19081	8.68831360809715e-07	0.183899829667399	0.027	0.015	0.0312379627465525	3mon	OG	Shc4	DEG
19082	8.72930949882486e-07	-0.158806915067783	0.088	0.063	0.0313853593720749	3mon	OG	Itm2c	DEG
19083	8.79079828138114e-07	-0.184096573617303	0.12	0.09	0.0316064361408777	3mon	OG	Adam23	DEG
19084	8.80366072454947e-07	0.363903054226113	0.02	0.01	0.0316526817690452	3mon	OG	2810429I04Rik	DEG
19085	8.84417885535341e-07	0.385806763450992	0.019	0.009	0.0317983606565376	3mon	OG	Zbtb34	DEG
19086	8.91875190982369e-07	0.202155409015149	0.026	0.014	0.0320664806165801	3mon	OG	Mmut	DEG
19087	8.97088791155017e-07	0.539072728118624	0.018	0.008	0.0322539303971875	3mon	OG	Cox6a1	DEG
19088	8.98405071029285e-07	0.322754498223699	0.022	0.011	0.0323012559237869	3mon	OG	Dyrk1b	DEG
19089	9.0403483083289e-07	-0.300123843374408	0.1	0.073	0.0325036683077657	3mon	OG	Cdh4	DEG
19090	9.15768210084376e-07	0.214224368266103	0.024	0.013	0.0329255302253736	3mon	OG	Lias	DEG
19091	9.21756292886421e-07	0.397599439033943	0.023	0.012	0.0331408257544384	3mon	OG	Nr1d1	DEG
19092	9.22798047745118e-07	0.239610941531766	0.034	0.02	0.033178281008628	3mon	OG	Wdr45b	DEG
19093	9.24620295376349e-07	0.118617434384654	0.041	0.026	0.0332437980999613	3mon	OG	Rnf19a	DEG
19094	9.25645189970135e-07	0.321179978384806	0.026	0.014	0.0332806471601862	3mon	OG	Nudt5	DEG
19095	9.2902514822398e-07	0.235667919351263	0.036	0.022	0.033402170179245	3mon	OG	Cherp	DEG
19096	9.3531451296971e-07	0.445528722623993	0.024	0.013	0.0336282979993129	3mon	OG	Slc25a16	DEG
19097	9.36351416270595e-07	0.222413467304425	0.032	0.019	0.033665578820593	3mon	OG	Rnf185	DEG
19098	9.496171718612e-07	-0.14709750397801	0.449	0.353	0.0341425357970976	3mon	OG	Dcc	DEG
19099	9.51335495341655e-07	0.177276185139846	0.03	0.017	0.0342043163995139	3mon	OG	Irak2	DEG
19100	9.64218196041351e-07	0.559525822438996	0.015	0.006	0.0346675010204707	3mon	OG	Lysmd4	DEG
19101	9.93517672451612e-07	-0.108713053686645	0.047	0.03	0.0357209343953252	3mon	OG	Gm38394	DEG
19102	1.00589191946867e-06	-0.225089944597289	0.232	0.18	0.0361658380725767	3mon	OG	Ppfia2	DEG
19103	1.01456975442737e-06	0.101349833739325	0.044	0.028	0.0364778409506817	3mon	OG	Rbm41	DEG
19104	1.02340928153766e-06	0.159445049384657	0.037	0.022	0.0367956573084049	3mon	OG	Gm5087	DEG
19105	1.02477249414701e-06	0.458410678552341	0.022	0.011	0.0368446702545616	3mon	OG	Abcc10	DEG
19106	1.02558265164246e-06	0.257852197477521	0.027	0.015	0.0368737986571531	3mon	OG	A230072C01Rik	DEG
19107	1.02901504061895e-06	-0.155002758929408	0.072	0.051	0.0369972067704138	3mon	OG	Fam234a	DEG
19108	1.04736792417073e-06	0.158789241327721	0.031	0.018	0.0376570663456343	3mon	OG	Sh3gl1	DEG
19109	1.05426424819818e-06	0.588439597828431	0.018	0.008	0.0379050167797175	3mon	OG	Ramp1	DEG
19110	1.06498706038479e-06	0.353235144078877	0.027	0.015	0.0382905447690747	3mon	OG	Clns1a	DEG
19111	1.07510560562735e-06	-0.11608790605238	0.055	0.037	0.0386543469447258	3mon	OG	Fam168b	DEG
19112	1.07692437882057e-06	0.196840997682166	0.032	0.018	0.0387197391161147	3mon	OG	Ubqln4	DEG
19113	1.07755627925296e-06	0.28574792735638	0.022	0.011	0.0387424584642608	3mon	OG	Ric8a	DEG
19114	1.07818105497077e-06	0.137562809864831	0.032	0.019	0.0387649216504191	3mon	OG	Tm2d1	DEG
19115	1.07857878148986e-06	0.320891226230389	0.025	0.013	0.0387792215096864	3mon	OG	Grk6	DEG
19116	1.07872569196676e-06	-0.243575844798394	0.116	0.087	0.0387845035289727	3mon	OG	Dok6	DEG
19117	1.08549454778174e-06	0.957278886408218	0.014	0.006	0.0390278709709446	3mon	OG	Gm22363	DEG
19118	1.09252117211386e-06	-0.165850811792385	0.07	0.049	0.0392805062221818	3mon	OG	Rcor3	DEG
19119	1.09471470323549e-06	-0.284863375577009	0.104	0.076	0.0393593724401288	3mon	OG	Bsn	DEG
19120	1.10084471360263e-06	0.131088617001663	0.024	0.013	0.039579770832869	3mon	OG	Ddx19b	DEG
19121	1.11629875965829e-06	0.319380120869212	0.022	0.011	0.040135405604754	3mon	OG	Polh	DEG
19122	1.1229943930428e-06	-0.180218532488027	0.092	0.067	0.0403761404074609	3mon	OG	Enpp6	DEG
19123	1.12427411832458e-06	-0.10951101637508	0.061	0.042	0.0404221516502419	3mon	OG	Jpx	DEG
19124	1.13370800305939e-06	0.108591344009969	0.046	0.029	0.0407613375419972	3mon	OG	Nmral1	DEG
19125	1.1478864864969e-06	0.161497943786781	0.03	0.017	0.0412711107355094	3mon	OG	Cct5	DEG
19126	1.15116693525395e-06	0.25788803183272	0.022	0.011	0.0413890559901207	3mon	OG	Rab33a	DEG
19127	1.15421597774689e-06	0.282968313462474	0.03	0.018	0.0414986812639115	3mon	OG	Lsm14b	DEG
19128	1.16933200430683e-06	0.869118534877388	0.012	0.004	0.0420421628828479	3mon	OG	BC051142	DEG
19129	1.1707120311596e-06	0.641751180357091	0.017	0.007	0.0420917803683122	3mon	OG	Pola2	DEG
19130	1.17305653665219e-06	0.550881906161417	0.014	0.006	0.0421760747187928	3mon	OG	Bcl7c	DEG
19131	1.17523506959469e-06	0.390866192628613	0.027	0.015	0.0422544016922075	3mon	OG	Nudcd1	DEG
19132	1.180393964975e-06	-1.41995622604273	0.016	0.027	0.0424398846167111	3mon	OG	Gm10800	DEG
19133	1.1821239382912e-06	0.230556079692307	0.034	0.02	0.0425020840773217	3mon	OG	Ppp2r3c	DEG
19134	1.18216973443603e-06	0.148183069908334	0.034	0.02	0.0425037306319129	3mon	OG	Zfp81	DEG
19135	1.18257342753311e-06	-0.110974822049752	0.058	0.04	0.0425182450135254	3mon	OG	Pcnx2	DEG
19136	1.18760450942275e-06	0.117270588848843	0.027	0.015	0.0426991325317856	3mon	OG	Idua	DEG
19137	1.19055178184446e-06	-0.133445437555332	0.06	0.041	0.0428050987644357	3mon	OG	Mtss2	DEG
19138	1.20028507332011e-06	0.110958596515046	0.025	0.013	0.0431550495261513	3mon	OG	Nipa2	DEG
19139	1.21805922422488e-06	0.352815999837181	0.017	0.008	0.0437941013477812	3mon	OG	Helb	DEG
19140	1.21862866518547e-06	0.164429792554433	0.031	0.018	0.0438145750280783	3mon	OG	Wbp4	DEG
19141	1.2245056337945e-06	0.146622828021957	0.026	0.014	0.0440258755574475	3mon	OG	Tmem126a	DEG
19142	1.24956063374989e-06	0.100582255348268	0.036	0.022	0.0449267030258434	3mon	OG	Vps33b	DEG
19143	1.25021443747799e-06	0.130861639005008	0.029	0.016	0.0449502098850837	3mon	OG	Tmem67	DEG
19144	1.25513929047204e-06	-0.150544107480645	0.144	0.111	0.0451272780496318	3mon	OG	Ppm1l	DEG
19145	1.26012687662015e-06	-0.134639492386811	0.11	0.082	0.0453066017220007	3mon	OG	Thrb	DEG
19146	1.27124640270309e-06	-0.159903488293429	0.11	0.081	0.045706393162787	3mon	OG	Nkx2-2os	DEG
19147	1.27155001108169e-06	0.426832504030062	0.021	0.01	0.0457173090984312	3mon	OG	Gng11	DEG
19148	1.27397027567574e-06	0.162248658310456	0.025	0.014	0.0458043272916456	3mon	OG	Ccdc73	DEG
19149	1.27593893830464e-06	0.502338149119647	0.023	0.012	0.0458751085878049	3mon	OG	Rpia	DEG
19150	1.28472471159706e-06	0.232715526055827	0.029	0.017	0.0461909922807608	3mon	OG	AW822252	DEG
19151	1.32135700644253e-06	0.11104355338468	0.034	0.021	0.0475080698096348	3mon	OG	Ncaph2	DEG
19152	1.32269904563609e-06	0.164084151057388	0.034	0.02	0.0475563214867999	3mon	OG	Pdcd11	DEG
19153	1.33592966639366e-06	0.33697512711067	0.022	0.011	0.0480320152255176	3mon	OG	Pml	DEG
19154	1.34506507347016e-06	0.360609849281638	0.022	0.012	0.0483604696515461	3mon	OG	Ruvbl1	DEG
19155	1.34608190470595e-06	0.288581294549561	0.023	0.012	0.0483970288017977	3mon	OG	Adi1	DEG
19156	1.3581523094211e-06	0.179536990260424	0.032	0.019	0.0488310081329264	3mon	OG	Rnls	DEG
19157	1.36488953895148e-06	-0.144478467661999	0.034	0.02	0.0490732384834615	3mon	OG	Ttc27	DEG
19158	1.37552026008373e-06	0.11401945854201	0.033	0.02	0.0494554554310503	3mon	OG	Cep68	DEG
19159	1.37840507936192e-06	0.383342315099243	0.019	0.009	0.0495591762233783	3mon	OG	Tnfaip1	DEG
19160	1.38207217132823e-06	0.852880893507999	0.011	0.004	0.0496910228479351	3mon	OG	Zfp873	DEG
19161	1.38325468039212e-06	0.279685006126265	0.023	0.012	0.0497335387788183	3mon	OG	Pigs	DEG
23479	4.48983720518667e-235	-0.616675281322996	0.998	0.996	1.61427606875282e-230	3mon	MG	Marchf4	DEG
23480	4.4931871061994e-233	-0.315379551734676	1	1	1.61548049216293e-228	3mon	MG	CT010467.1	DEG
23481	6.60859239084251e-233	-0.546982397504812	0.993	0.98	2.37605330820351e-228	3mon	MG	Saxo1	DEG
23482	1.66115749478048e-187	-0.61205295169731	0.999	0.999	5.97252565673373e-183	3mon	MG	n-R5-8s1	DEG
23483	5.89161600153443e-88	-0.400675895703616	0.98	0.972	2.11827161719169e-83	3mon	MG	Gm15564	DEG
23484	6.65060028715318e-87	-0.480725600873868	0.937	0.925	2.39115682724306e-82	3mon	MG	Il1rapl1	DEG
23485	3.77900178469704e-78	-0.335983442059248	0.998	0.996	1.35870230166998e-73	3mon	MG	Lars2	DEG
23486	6.26278672567259e-77	-0.3964056156006	0.985	0.967	2.25172233934832e-72	3mon	MG	Mir6236	DEG
23487	1.48164416215605e-75	-0.389943361717146	0.984	0.977	5.32710342061585e-71	3mon	MG	Arhgap21	DEG
23488	2.12632340311236e-55	-4.69576513691404	0.003	0.063	7.64498316355019e-51	3mon	MG	Gm26989	DEG
23489	4.72239030339981e-54	-0.670268088147268	0.7	0.708	1.69788820968437e-49	3mon	MG	Dbx2	DEG
23490	3.59479395965933e-53	-0.260068247043098	0.996	0.985	1.29247222025592e-48	3mon	MG	Cdk8	DEG
23491	4.36726760343188e-52	-1.34525619577433	0.215	0.345	1.5702073941379e-47	3mon	MG	Pate2	DEG
23492	1.32310037094101e-51	-0.320778284663733	0.976	0.966	4.75707507368132e-47	3mon	MG	Hexb	DEG
23493	3.05983372558859e-47	-0.333601445595812	0.978	0.96	1.10013261769812e-42	3mon	MG	Gphn	DEG
23494	2.35907639044772e-46	-0.30101479833852	0.987	0.972	8.48182325421573e-42	3mon	MG	Jarid2	DEG
23495	5.4257576372464e-45	0.679805922794263	0.433	0.244	1.95077690089557e-40	3mon	MG	Fgf13	DEG
23496	1.32875490722519e-41	-3.86785252197907	0.006	0.057	4.77740539343745e-37	3mon	MG	Cyp2b9	DEG
23497	1.0295859406798e-40	0.332227740286907	0.875	0.731	3.70177329112016e-36	3mon	MG	Plxdc2	DEG
23498	1.07019732840981e-40	0.414709009556555	0.77	0.571	3.84778747456462e-36	3mon	MG	Lrmda	DEG
23499	2.81020118756449e-40	-1.19952838868227	0.192	0.31	1.01037973497694e-35	3mon	MG	Tmem241	DEG
23500	4.94434491977096e-39	-0.410160327888025	0.871	0.834	1.77768977245445e-34	3mon	MG	Kcnip1	DEG
23501	2.49112897090499e-38	-2.82972203532149	0.013	0.07	8.95660510199181e-34	3mon	MG	Dpp7	DEG
23502	2.60326214446536e-37	0.43459197145722	0.472	0.277	9.35976871421076e-33	3mon	MG	Gm10790	DEG
23503	5.11431331179699e-37	0.409188956552212	0.557	0.352	1.83880020812349e-32	3mon	MG	Runx1	DEG
23504	4.78309557081705e-36	0.358654498166035	0.711	0.506	1.71971418153156e-31	3mon	MG	Tgfbr1	DEG
23505	1.30008335560322e-35	0.378950418507619	0.632	0.415	4.67431969673582e-31	3mon	MG	Pip4k2a	DEG
23506	1.38027176168527e-34	0.404902351062789	0.474	0.283	4.96262909196321e-30	3mon	MG	Hpgds	DEG
23507	1.74734521795664e-34	0.422007490314602	0.516	0.32	6.28240499664129e-30	3mon	MG	Gab2	DEG
23508	4.67528245360436e-34	0.486082717533464	0.366	0.201	1.68095105336891e-29	3mon	MG	Arhgap45	DEG
23509	7.28184616098015e-34	0.335240608036441	0.726	0.52	2.6181149687188e-29	3mon	MG	Mertk	DEG
23510	9.22541294736156e-34	0.3529878472364	0.652	0.437	3.31690497109438e-29	3mon	MG	Dock2	DEG
23511	1.03418907751816e-33	-4.02232965784744	0.004	0.043	3.7183234093088e-29	3mon	MG	Gm29783	DEG
23512	1.03480948812607e-33	-0.329917280770569	0.941	0.901	3.72055403360848e-29	3mon	MG	Fgfr2	DEG
23513	7.23902750010331e-33	0.371172482520262	0.544	0.341	2.60271994738714e-28	3mon	MG	Maml2	DEG
23514	9.87378298795628e-33	-0.487720121071471	0.798	0.755	3.5500199354898e-28	3mon	MG	Il31ra	DEG
23515	3.03497048447954e-32	0.510411829828604	0.317	0.169	1.09119328798977e-27	3mon	MG	0610040J01Rik	DEG
23516	8.40502583955492e-32	-0.843700668174924	0.499	0.552	3.02194299035358e-27	3mon	MG	mt-Rnr2	DEG
23517	1.47172510608104e-31	0.508146848603392	0.309	0.164	5.29144044640377e-27	3mon	MG	Lhfpl2	DEG
23518	6.75127978335889e-31	0.415326672366601	0.37	0.209	2.42735513330885e-26	3mon	MG	Apbb2	DEG
23519	9.48323732348621e-31	0.359797165586377	0.514	0.325	3.40960314728623e-26	3mon	MG	Mgat4a	DEG
23520	2.2827822000942e-30	0.454679489179538	0.331	0.183	8.20751512221868e-26	3mon	MG	Chd2	DEG
23521	5.11271299793431e-30	0.314058757054708	0.547	0.349	1.8382248312773e-25	3mon	MG	Tns3	DEG
23522	6.3190040094326e-30	0.409773434827791	0.436	0.265	2.2719347015514e-25	3mon	MG	Smap2	DEG
23523	7.45533599170012e-30	0.310022771846677	0.735	0.53	2.68049150245586e-25	3mon	MG	Snx29	DEG
23524	1.47081333327098e-29	0.290111844898779	0.528	0.334	5.28816225844247e-25	3mon	MG	Serinc3	DEG
23525	1.7798703879484e-29	0.33174331372585	0.56	0.363	6.39934599282968e-25	3mon	MG	Plcl2	DEG
23526	2.66633636024323e-29	0.390836582746781	0.411	0.248	9.58654574961852e-25	3mon	MG	Zeb1	DEG
23527	2.90403007031014e-29	0.387491772843847	0.359	0.203	1.04411497147931e-24	3mon	MG	Chd7	DEG
23528	4.2637736725925e-29	0.350510625013803	0.421	0.253	1.53299718624391e-24	3mon	MG	Lpcat2	DEG
23529	7.21060350291521e-29	0.346042324152242	0.613	0.415	2.59250038343814e-24	3mon	MG	Lrp1	DEG
23530	7.43791731026568e-29	0.34711298047737	0.449	0.273	2.67422878973292e-24	3mon	MG	Itpr2	DEG
23531	1.33001974504142e-28	0.363427184901059	0.458	0.285	4.78195299132193e-24	3mon	MG	Dennd4a	DEG
23532	1.57028814637383e-28	0.461152523204938	0.278	0.146	5.64581400147249e-24	3mon	MG	Map4	DEG
23533	1.88631775979725e-28	0.429986533900306	0.297	0.16	6.78206687357504e-24	3mon	MG	Blnk	DEG
23534	1.98228534317242e-28	0.327303823174196	0.457	0.28	7.12710872284212e-24	3mon	MG	Wnk1	DEG
23535	2.27816881771004e-28	0.389598025650561	0.359	0.207	8.19092816719467e-24	3mon	MG	Arhgap17	DEG
23536	3.50549172372187e-28	0.347748351281584	0.433	0.262	1.26036449434696e-23	3mon	MG	Ankrd44	DEG
23537	3.69256066694919e-28	0.298370096709162	0.614	0.413	1.32762326219491e-23	3mon	MG	Mir99ahg	DEG
23538	6.90447131898662e-28	0.391782426646051	0.314	0.173	2.48243361802845e-23	3mon	MG	P3h2	DEG
23539	8.7289625268944e-28	0.366591947886711	0.419	0.256	3.13841118691961e-23	3mon	MG	Chn2	DEG
23540	1.19436785827759e-27	-2.389017234357	0.014	0.06	4.29423019765126e-23	3mon	MG	Efhd1	DEG
23541	1.20892004351607e-27	0.393782723912441	0.381	0.227	4.34655112445767e-23	3mon	MG	Asph	DEG
23542	1.52823364963851e-27	0.423680318215951	0.3	0.164	5.49461126391029e-23	3mon	MG	Arsb	DEG
23543	2.20297664351192e-27	0.336556318603264	0.401	0.239	7.92058222408277e-23	3mon	MG	Phf14	DEG
23544	2.38440573174763e-27	-0.487588883045128	0.727	0.693	8.57289236792542e-23	3mon	MG	D130009I18Rik	DEG
23545	2.59515028897351e-27	0.314960238541441	0.731	0.547	9.33060334897534e-23	3mon	MG	Maml3	DEG
23546	2.76845752890277e-27	-2.40842965179208	0.015	0.062	9.95371219941701e-23	3mon	MG	Cib4	DEG
23547	2.86536393695297e-27	0.287696602074645	0.811	0.645	1.03021294989207e-22	3mon	MG	Epb41l2	DEG
23548	3.73515247475495e-27	0.472517268415214	0.236	0.117	1.34293672077339e-22	3mon	MG	Pou2f2	DEG
23549	4.39003766624806e-27	0.35199826515025	0.311	0.171	1.57839414252283e-22	3mon	MG	Gfm2	DEG
23550	6.70902227619243e-27	0.351283060096985	0.445	0.275	2.41216186918223e-22	3mon	MG	Pan3	DEG
23551	8.87362905670562e-27	0.3660400485597	0.35	0.203	3.19042459104794e-22	3mon	MG	Rasgrp3	DEG
23552	9.11071662868076e-27	0.288733480602752	0.55	0.366	3.27566705667588e-22	3mon	MG	Bin1	DEG
23553	9.12377959259337e-27	0.314922665832796	0.643	0.452	3.28036371472102e-22	3mon	MG	Pde3b	DEG
23554	1.5943205200511e-26	0.292938758832763	0.837	0.663	5.73221999779172e-22	3mon	MG	Tanc2	DEG
23555	1.80936135307481e-26	0.44435982701035	0.277	0.148	6.50537780884516e-22	3mon	MG	Il10ra	DEG
23556	2.33706339031113e-26	0.286925288699981	0.515	0.334	8.40267771352465e-22	3mon	MG	Numb	DEG
23557	6.45731233137417e-26	0.254129633440664	0.756	0.558	2.32166207562227e-21	3mon	MG	Ldlrad4	DEG
23558	7.12545238024662e-26	-2.18717367450442	0.026	0.079	2.56188514879387e-21	3mon	MG	1700001G01Rik	DEG
23559	7.71854020902868e-26	0.344232610368128	0.372	0.22	2.77512394675417e-21	3mon	MG	St3gal6	DEG
23560	9.1691613763256e-26	0.283523390913706	0.508	0.327	3.29668028124411e-21	3mon	MG	Lrch1	DEG
23561	9.62242839738225e-26	0.293454691462005	0.688	0.501	3.45964790599482e-21	3mon	MG	Plcl1	DEG
23562	1.16074915477198e-25	0.296434398383365	0.424	0.259	4.17335751106719e-21	3mon	MG	Rrbp1	DEG
23563	1.68606095511471e-25	0.38223905799602	0.3	0.167	6.06206355801942e-21	3mon	MG	Mylip	DEG
23564	1.86148794691499e-25	0.27525690256354	0.515	0.333	6.69279376433815e-21	3mon	MG	Asap1	DEG
23565	3.32697360503972e-25	0.421390860387192	0.264	0.144	1.19618008995598e-20	3mon	MG	Cep170	DEG
23566	4.62544445266647e-25	0.301070515800547	0.481	0.312	1.6630322985117e-20	3mon	MG	Ikzf1	DEG
23567	4.86634743493144e-25	0.368843117991609	0.375	0.228	1.74964655675525e-20	3mon	MG	Tbc1d22a	DEG
23568	4.91520740689837e-25	0.29222286513268	0.389	0.233	1.76721367107624e-20	3mon	MG	Nf1	DEG
23569	8.02268214752255e-25	0.249981387308339	0.597	0.404	2.88447513932026e-20	3mon	MG	Ivns1abp	DEG
23570	1.06833635017799e-24	0.295614331401433	0.579	0.394	3.84109651342995e-20	3mon	MG	Lgmn	DEG
23571	1.10891019604487e-24	0.542070412172462	0.18	0.083	3.98697571885971e-20	3mon	MG	Mia2	DEG
23572	1.35473300799898e-24	0.230479319315601	0.371	0.218	4.87080705695953e-20	3mon	MG	Skap2	DEG
23573	1.38255021098622e-24	0.333822965046889	0.476	0.306	4.97082102857987e-20	3mon	MG	Ppm1h	DEG
23574	1.42981032741899e-24	0.294299977721998	0.482	0.309	5.14074005120224e-20	3mon	MG	Bmp2k	DEG
23575	1.68531594135686e-24	0.32598767609188	0.342	0.201	6.05938493555445e-20	3mon	MG	Csf3r	DEG
23576	1.81090101248667e-24	0.233357426349125	0.825	0.643	6.51091350029458e-20	3mon	MG	Macf1	DEG
23577	2.21155228358411e-24	0.340702370308889	0.335	0.196	7.9514150803983e-20	3mon	MG	Pnpla7	DEG
23578	2.52237848851488e-24	0.271012652814182	0.561	0.38	9.06895961760639e-20	3mon	MG	Frmd4b	DEG
23579	3.06626166810839e-24	0.327577230527293	0.322	0.185	1.10244372015169e-19	3mon	MG	Rgs10	DEG
23580	3.57340883925735e-24	0.427847959175571	0.247	0.132	1.28478341406659e-19	3mon	MG	Grb2	DEG
23581	3.64049056610796e-24	0.342780002546364	0.488	0.323	1.30890197813846e-19	3mon	MG	Rnf216	DEG
23582	4.20317340870804e-24	-4.8005902639455	0.001	0.025	1.51120896736689e-19	3mon	MG	Vmn2r3	DEG
23583	4.48175454068491e-24	0.272612998248551	0.449	0.283	1.61137002755785e-19	3mon	MG	Etv6	DEG
23584	4.55274837812683e-24	0.39513840350707	0.291	0.166	1.63689515187172e-19	3mon	MG	8030442B05Rik	DEG
23585	5.02162285752599e-24	0.504116144406748	0.223	0.115	1.80547428219489e-19	3mon	MG	Mtr	DEG
23586	5.38253384126837e-24	0.425252679714442	0.303	0.176	1.93523621728963e-19	3mon	MG	Itga6	DEG
23587	5.65098381098608e-24	0.29851873410167	0.334	0.195	2.03175471940193e-19	3mon	MG	Whrn	DEG
23588	5.93675888117946e-24	0.299502888582522	0.529	0.357	2.13450228813926e-19	3mon	MG	Abca1	DEG
23589	6.69335334202235e-24	0.351458521388481	0.334	0.197	2.40652826059072e-19	3mon	MG	Pik3r1	DEG
23590	7.1895622771785e-24	0.413846952243227	0.263	0.144	2.58493522113676e-19	3mon	MG	Anxa3	DEG
23591	7.34797658091892e-24	0.271311650771632	0.577	0.393	2.64189149990359e-19	3mon	MG	Pag1	DEG
23592	7.74369705126958e-24	0.317239157809836	0.512	0.341	2.78416883781347e-19	3mon	MG	Picalm	DEG
23593	7.78715981743606e-24	0.274000673084435	0.46	0.298	2.79979544076096e-19	3mon	MG	Fli1	DEG
23594	7.99744495158738e-24	0.366561340416144	0.278	0.154	2.87540135789373e-19	3mon	MG	Gtf2h2	DEG
23595	9.73361371414283e-24	-2.88598249115436	0.009	0.045	3.49962347478291e-19	3mon	MG	Gm43154	DEG
23596	1.33498715803156e-23	0.354241682251178	0.256	0.139	4.79981282798667e-19	3mon	MG	Ap3b1	DEG
23597	1.46603911385561e-23	0.264284822268512	0.762	0.582	5.27099702995646e-19	3mon	MG	Qk	DEG
23598	1.61489004396917e-23	0.358194217335322	0.354	0.215	5.80617566408677e-19	3mon	MG	Mitf	DEG
23599	1.71937222692172e-23	0.280544204762719	0.591	0.413	6.18183090467437e-19	3mon	MG	Rapgef5	DEG
23600	1.94393837038146e-23	0.31464823904413	0.263	0.143	6.9892360168695e-19	3mon	MG	Il6ra	DEG
23601	2.56703975756676e-23	0.293501349350482	0.421	0.267	9.22953474435552e-19	3mon	MG	Nckap1l	DEG
23602	2.94209980259392e-23	0.33093770540538	0.396	0.249	1.05780256302462e-18	3mon	MG	Cacnb2	DEG
23603	3.2104356963104e-23	0.275180034281713	0.598	0.42	1.15428005025144e-18	3mon	MG	Ssh2	DEG
23604	4.02909406879452e-23	0.343293745018438	0.352	0.212	1.44862048149438e-18	3mon	MG	Agmo	DEG
23605	4.44239006842589e-23	0.587758330926065	0.185	0.091	1.59721692520184e-18	3mon	MG	Prkch	DEG
23606	4.44260051410909e-23	0.274020704755666	0.361	0.22	1.59729258884278e-18	3mon	MG	Tbl1xr1	DEG
23607	4.50602320881065e-23	0.34016712489478	0.437	0.288	1.62009558449578e-18	3mon	MG	Fhit	DEG
23608	5.31802609058646e-23	0.388973019665315	0.275	0.155	1.91204310060946e-18	3mon	MG	Nek7	DEG
23609	6.36375649139346e-23	0.250230688822514	0.499	0.325	2.2880250089156e-18	3mon	MG	Zfp710	DEG
23610	9.03029531964332e-23	0.260483229046401	0.812	0.636	3.24675237922456e-18	3mon	MG	Dock4	DEG
23611	9.98226783143665e-23	0.389513444505747	0.247	0.135	3.58902457611473e-18	3mon	MG	Gns	DEG
23612	1.05956310003524e-22	0.257139816741385	0.425	0.268	3.80955316986669e-18	3mon	MG	Tgfbr2	DEG
23613	1.14788602419957e-22	0.299704370225605	0.429	0.274	4.12710941140712e-18	3mon	MG	Abca9	DEG
23614	1.87116433115356e-22	0.274858272564598	0.541	0.363	6.7275842362295e-18	3mon	MG	Prkca	DEG
23615	1.99121415274807e-22	0.375547976682256	0.23	0.123	7.15921136479041e-18	3mon	MG	Ppp1r21	DEG
23616	2.0813567172669e-22	0.238366734127106	0.731	0.538	7.4833099412614e-18	3mon	MG	Inpp5d	DEG
23617	2.33100057876115e-22	0.36998333449652	0.293	0.171	8.38087948087785e-18	3mon	MG	Ifitm10	DEG
23618	3.62822589227484e-22	0.528938681042497	0.19	0.095	1.3044923373085e-17	3mon	MG	Suclg2	DEG
23619	3.74529849199084e-22	0.290232709999614	0.387	0.244	1.34658461981039e-17	3mon	MG	Abhd12	DEG
23620	3.81851831644181e-22	0.255974035867604	0.509	0.34	1.37291007549349e-17	3mon	MG	Herc2	DEG
23621	4.25828858747786e-22	0.256859105526311	0.368	0.224	1.53102507874179e-17	3mon	MG	Cfh	DEG
23622	4.32959820150897e-22	0.253247458231115	0.592	0.407	1.55666373737053e-17	3mon	MG	Fam49b	DEG
23623	4.99348247151176e-22	-2.48066011121659	0.01	0.045	1.79535668780734e-17	3mon	MG	Gm30835	DEG
23624	5.2289526151272e-22	0.241353710849886	0.643	0.449	1.88001762324283e-17	3mon	MG	Foxn3	DEG
23625	5.38042235360817e-22	0.407283546948722	0.277	0.16	1.93447705301628e-17	3mon	MG	Rnf180	DEG
23626	5.55518027697775e-22	0.253415105743121	0.716	0.544	1.99730951678458e-17	3mon	MG	Tmcc3	DEG
23627	5.64834081145429e-22	0.244823467977718	0.477	0.31	2.03080445535027e-17	3mon	MG	Siglech	DEG
23628	7.43098453204708e-22	0.240152166259851	0.297	0.17	2.67173617865221e-17	3mon	MG	Stard9	DEG
23629	8.29718378899974e-22	0.357502357394842	0.299	0.177	2.98316945949697e-17	3mon	MG	Snx24	DEG
23630	8.7322199535792e-22	0.246320957241953	0.434	0.276	3.13958236210987e-17	3mon	MG	Cyth4	DEG
23631	9.15854116757424e-22	0.36054644787252	0.298	0.177	3.29286189138964e-17	3mon	MG	Nuak1	DEG
23632	1.03011167494677e-21	0.351155885505993	0.261	0.146	3.70366351610361e-17	3mon	MG	Gm5086	DEG
23633	1.29693392520173e-21	0.342909884762497	0.257	0.144	4.66299623467028e-17	3mon	MG	Disc1	DEG
23634	1.31727666073716e-21	0.313201873885311	0.256	0.144	4.73613650601439e-17	3mon	MG	Cflar	DEG
23635	1.52430920037002e-21	0.323339527420313	0.416	0.272	5.48050129901037e-17	3mon	MG	Wwox	DEG
23636	1.63830728975693e-21	0.358016997951923	0.315	0.191	5.89037002959206e-17	3mon	MG	Bach2	DEG
23637	1.74986929444029e-21	0.535699663817558	0.197	0.102	6.29148006123061e-17	3mon	MG	Fbxl20	DEG
23638	1.88267813654483e-21	-0.439764101905489	0.759	0.704	6.76898097213328e-17	3mon	MG	Gm48099	DEG
23639	2.03404564550473e-21	0.327969719124323	0.376	0.238	7.3132077138477e-17	3mon	MG	Specc1	DEG
23640	2.27324281787609e-21	0.329490961163677	0.274	0.158	8.1732172273917e-17	3mon	MG	Cerk	DEG
23641	2.41341125585323e-21	0.353410704139179	0.276	0.159	8.6771788292947e-17	3mon	MG	Tspan14	DEG
23642	2.48474200640482e-21	0.496938825451116	0.199	0.103	8.93364140982788e-17	3mon	MG	Sik2	DEG
23643	2.52060040061388e-21	0.269763207702597	0.586	0.41	9.06256668036715e-17	3mon	MG	Ptprj	DEG
23644	2.54939729941861e-21	0.51695763282295	0.19	0.097	9.16610305032967e-17	3mon	MG	Syk	DEG
23645	2.62706952651139e-21	0.226507267587182	0.484	0.317	9.44536577561906e-17	3mon	MG	Lair1	DEG
23646	3.02236838071218e-21	0.269466674831809	0.348	0.212	1.08666232760126e-16	3mon	MG	Cd33	DEG
23647	3.55931691885028e-21	0.243194757878736	0.428	0.276	1.27971680500343e-16	3mon	MG	Tmem135	DEG
23648	4.74809095954468e-21	0.280837983813075	0.305	0.179	1.70712862359469e-16	3mon	MG	Myo1f	DEG
23649	4.87940842234641e-21	0.240509745444439	0.418	0.27	1.75434250417043e-16	3mon	MG	Clasp2	DEG
23650	4.96836349137104e-21	0.603363776176217	0.179	0.09	1.78632540968754e-16	3mon	MG	Gm13767	DEG
23651	5.41137135033861e-21	0.293714960680495	0.259	0.146	1.94560445530074e-16	3mon	MG	Rbm26	DEG
23652	5.47502930897526e-21	0.216647965638016	0.521	0.349	1.96849203774897e-16	3mon	MG	Gnaq	DEG
23653	5.88603314450249e-21	0.249975412105006	0.308	0.183	2.11626435677443e-16	3mon	MG	Rapgef1	DEG
23654	5.99750995719582e-21	0.242017267105941	0.411	0.265	2.15634473001019e-16	3mon	MG	Ddx17	DEG
23655	6.05943840881696e-21	0.248283071627917	0.599	0.412	2.17861048550605e-16	3mon	MG	Dock10	DEG
23656	6.13773789134316e-21	-0.378088641374042	0.799	0.748	2.20676228145352e-16	3mon	MG	Peak1	DEG
23657	6.17475519551921e-21	0.390405401799201	0.273	0.159	2.22007148299698e-16	3mon	MG	Extl3	DEG
23658	6.22609484280738e-21	0.276022272522986	0.373	0.234	2.23853013978297e-16	3mon	MG	4933406I18Rik	DEG
23659	6.24398129855217e-21	0.228104394775312	0.507	0.341	2.24496103608145e-16	3mon	MG	Cx3cr1	DEG
23660	7.32131200127699e-21	0.228012402872038	0.466	0.308	2.63230451693913e-16	3mon	MG	Fchsd2	DEG
23661	9.42831422411131e-21	0.296007927564317	0.499	0.34	3.38985609613698e-16	3mon	MG	Nfia	DEG
23662	9.65674687637218e-21	0.223913482428601	0.484	0.322	3.47198677193085e-16	3mon	MG	Exoc4	DEG
23663	1.02953740529317e-20	0.357039295975331	0.278	0.163	3.70159878699108e-16	3mon	MG	Golm1	DEG
23664	1.11599375027966e-20	0.222279485992779	0.862	0.72	4.0124439297555e-16	3mon	MG	Srgap2	DEG
23665	1.28525108979592e-20	0.448034280819119	0.193	0.1	4.62099176825224e-16	3mon	MG	Aim2	DEG
23666	1.38195475933702e-20	0.382800018350193	0.246	0.139	4.96868014172034e-16	3mon	MG	Slmap	DEG
23667	1.6589140484347e-20	0.209334188692299	0.514	0.348	5.96445956974212e-16	3mon	MG	Dip2b	DEG
23668	1.73915485374969e-20	0.259713691879679	0.376	0.236	6.25295736117163e-16	3mon	MG	Gm2629	DEG
23669	1.7502094453066e-20	0.310047591980019	0.242	0.135	6.29270303965534e-16	3mon	MG	Gna15	DEG
23670	1.76918611673794e-20	0.377454679200433	0.276	0.161	6.3609317641196e-16	3mon	MG	Git2	DEG
23671	2.16438662331879e-20	0.224655265607292	0.422	0.269	7.78183566548036e-16	3mon	MG	Luc7l2	DEG
23672	2.28939452601635e-20	0.411506971594915	0.225	0.124	8.2312890788392e-16	3mon	MG	Rap1a	DEG
23673	2.42675470821816e-20	0.35571632791355	0.226	0.124	8.72515387792757e-16	3mon	MG	Wdr26	DEG
23674	2.67657364804268e-20	0.404070720096823	0.208	0.112	9.62335289417264e-16	3mon	MG	Snx30	DEG
23675	2.84058849602043e-20	0.239939473705051	0.611	0.431	1.02130518785919e-15	3mon	MG	Sirpa	DEG
23676	2.88478588385219e-20	0.256471751642961	0.361	0.227	1.03719591668021e-15	3mon	MG	Retreg1	DEG
23677	3.24797942145827e-20	0.208907957964104	0.64	0.453	1.16777852119111e-15	3mon	MG	Chd9	DEG
23678	3.65433856375029e-20	0.200122877242332	0.475	0.31	1.31388088721078e-15	3mon	MG	Map4k4	DEG
23679	3.83315356103344e-20	0.324786001976445	0.204	0.108	1.37817203133396e-15	3mon	MG	Spi1	DEG
23680	4.00148556138209e-20	0.372571029922341	0.216	0.117	1.43869411873932e-15	3mon	MG	Rps6ka1	DEG
23681	4.36736992780978e-20	0.214167127611836	0.379	0.239	1.57024418384473e-15	3mon	MG	Kat6a	DEG
23682	4.52107075185299e-20	0.211050399370951	0.492	0.326	1.62550577812122e-15	3mon	MG	Trio	DEG
23683	4.64546889273903e-20	0.381865214996744	0.3	0.185	1.67023188569539e-15	3mon	MG	Sdk1	DEG
23684	4.87795195284155e-20	0.423002746780198	0.24	0.137	1.75381884512465e-15	3mon	MG	Kcnk13	DEG
23685	5.75194396785615e-20	0.317522205055494	0.25	0.142	2.068053934203e-15	3mon	MG	Nfatc1	DEG
23686	6.82593178174668e-20	0.317303839210066	0.272	0.16	2.4541955128092e-15	3mon	MG	Mkln1	DEG
23687	7.05954297890857e-20	0.235982104640182	0.441	0.287	2.53818808263679e-15	3mon	MG	Rptor	DEG
23688	7.80409813518617e-20	0.459075003783592	0.209	0.114	2.80588544352484e-15	3mon	MG	Ccdc93	DEG
23689	8.02983809491081e-20	0.350279685656944	0.248	0.142	2.88704798864423e-15	3mon	MG	Pum1	DEG
23690	9.9217097282648e-20	0.21885517314397	0.863	0.71	3.56725151570033e-15	3mon	MG	Elmo1	DEG
23691	1.04084089682757e-19	0.328196049845797	0.255	0.148	3.74223936045386e-15	3mon	MG	Ankfy1	DEG
23692	1.07635575392958e-19	0.395957627195034	0.216	0.119	3.86992947767842e-15	3mon	MG	Cnot4	DEG
23693	1.17161218675202e-19	0.246379639500605	0.366	0.231	4.2124144562482e-15	3mon	MG	Arhgap39	DEG
23694	1.26564117677894e-19	0.269563131373866	0.364	0.229	4.55048628699101e-15	3mon	MG	Fam172a	DEG
23695	1.33932590094645e-19	0.258716664494806	0.298	0.179	4.81541234426286e-15	3mon	MG	Rtn4rl1	DEG
23696	1.72440448626047e-19	0.247422931982486	0.477	0.324	6.19992388990088e-15	3mon	MG	Fbxl17	DEG
23697	1.89092787792853e-19	0.238184221309034	0.396	0.253	6.79864209230422e-15	3mon	MG	Cltc	DEG
23698	1.98717670809011e-19	0.471587567912395	0.195	0.104	7.14469513626718e-15	3mon	MG	Casp8	DEG
23699	2.01541620705091e-19	0.19531206559669	0.572	0.395	7.24622743083085e-15	3mon	MG	Prex1	DEG
23700	2.172727623863e-19	0.226951684279634	0.372	0.236	7.81182489883702e-15	3mon	MG	Vav1	DEG
23701	2.38519956548516e-19	0.326254227195159	0.205	0.11	8.57574651774535e-15	3mon	MG	B4galt1	DEG
23702	2.56404415772142e-19	0.214313269180652	0.417	0.271	9.21876436467159e-15	3mon	MG	Zfand3	DEG
23703	2.85816364582906e-19	0.307281490819718	0.283	0.17	1.02762415722138e-14	3mon	MG	Pwwp2a	DEG
23704	3.4317971341761e-19	0.264863816311813	0.29	0.173	1.23386834162167e-14	3mon	MG	Fmnl3	DEG
23705	3.65763146514349e-19	0.276251455439627	0.39	0.253	1.31506481697769e-14	3mon	MG	Soga1	DEG
23706	3.69563920104161e-19	0.19279229330995	0.364	0.228	1.3287301183425e-14	3mon	MG	Plcg2	DEG
23707	3.74224945469257e-19	-0.816606274094217	0.436	0.468	1.34548836894017e-14	3mon	MG	mt-Rnr1	DEG
23708	3.92669403002957e-19	0.402328417203481	0.202	0.111	1.41180357155683e-14	3mon	MG	Fbxw11	DEG
23709	3.94803432993367e-19	0.223260811726346	0.535	0.373	1.41947626298435e-14	3mon	MG	Prkn	DEG
23710	3.96101104254804e-19	0.273112079704813	0.289	0.175	1.42414191023772e-14	3mon	MG	Tet3	DEG
23711	4.12268025083395e-19	0.247966215774398	0.32	0.197	1.48226845738484e-14	3mon	MG	Ptprc	DEG
23712	4.39482399704742e-19	0.327274325069702	0.252	0.148	1.58011501989843e-14	3mon	MG	Rps6kc1	DEG
23713	4.48509634558667e-19	0.313718157560809	0.326	0.205	1.61257154009223e-14	3mon	MG	Pitpnc1	DEG
23714	4.53204812618977e-19	0.270051258217859	0.273	0.161	1.62945258329027e-14	3mon	MG	Brd4	DEG
23715	4.55038099254861e-19	0.192375922689738	0.814	0.646	1.63604398206093e-14	3mon	MG	Zfhx3	DEG
23716	4.59369990166099e-19	0.309914683556938	0.212	0.116	1.65161886264319e-14	3mon	MG	Safb2	DEG
23717	4.60263330153111e-19	0.36973304460795	0.197	0.106	1.6548307772325e-14	3mon	MG	Epc1	DEG
23718	4.85031488088474e-19	0.225769485819407	0.387	0.248	1.7438822122733e-14	3mon	MG	Arid1a	DEG
23719	4.86293404523982e-19	0.309696977034499	0.246	0.141	1.74841930662552e-14	3mon	MG	Map3k3	DEG
23720	5.36563130330405e-19	0.607724001687782	0.171	0.089	1.92915907878994e-14	3mon	MG	Tbck	DEG
23721	5.38696265629529e-19	0.449600704080363	0.2	0.109	1.93682855344441e-14	3mon	MG	Pik3r5	DEG
23722	5.40010987400051e-19	0.289901114620592	0.24	0.137	1.94155550409814e-14	3mon	MG	Tab2	DEG
23723	5.61608414183412e-19	0.313315983281085	0.34	0.218	2.01920689235504e-14	3mon	MG	Arl15	DEG
23724	6.2518702154618e-19	0.3870711721618	0.176	0.091	2.24779741726714e-14	3mon	MG	Nlrp1b	DEG
23725	6.49902228511326e-19	0.293794948939168	0.232	0.131	2.33665847238962e-14	3mon	MG	A630001G21Rik	DEG
23726	7.44955020713618e-19	0.416984687513469	0.21	0.117	2.67841128147374e-14	3mon	MG	Rin3	DEG
23727	8.50917673348091e-19	0.213655539733557	0.344	0.215	3.05938940275573e-14	3mon	MG	Prkcd	DEG
23728	9.07270268710334e-19	0.396278552243869	0.241	0.14	3.26199952412113e-14	3mon	MG	Hipk2	DEG
23729	9.13843448318623e-19	-2.69369478385547	0.008	0.038	3.28563273408478e-14	3mon	MG	Gm31698	DEG
23730	9.33801610306317e-19	0.345463240044601	0.256	0.15	3.35739030969533e-14	3mon	MG	Gsk3b	DEG
23731	9.90603192661057e-19	0.411657590004424	0.2	0.11	3.56161471889357e-14	3mon	MG	Ubac2	DEG
23732	1.0335206779831e-18	0.367029826134309	0.187	0.099	3.71592024562044e-14	3mon	MG	Stk10	DEG
23733	1.13000102697078e-18	0.175103562462188	0.494	0.334	4.06280569237075e-14	3mon	MG	Ski	DEG
23734	1.13478950411465e-18	0.212400575173474	0.386	0.249	4.0800221830938e-14	3mon	MG	Dgkd	DEG
23735	1.14529162301221e-18	0.26847543159174	0.263	0.155	4.11778150137811e-14	3mon	MG	Evl	DEG
23736	1.16809010785494e-18	0.21929753937682	0.51	0.354	4.19975117378165e-14	3mon	MG	Hivep3	DEG
23737	1.18517780809031e-18	0.2351913322729	0.297	0.18	4.2611882912079e-14	3mon	MG	Dleu2	DEG
23738	1.21278248992846e-18	0.340434408949393	0.201	0.11	4.36043816428877e-14	3mon	MG	Mthfs	DEG
23739	1.26163189066669e-18	0.531909516976272	0.124	0.055	4.53607129970301e-14	3mon	MG	Susd3	DEG
23740	1.3359095191157e-18	0.308690660504482	0.262	0.156	4.8031290850286e-14	3mon	MG	Fam193a	DEG
23741	1.36772148830543e-18	0.301000044463267	0.27	0.16	4.91750583905335e-14	3mon	MG	Otulinl	DEG
23742	1.4184159726816e-18	0.250705539993085	0.36	0.23	5.09977278817941e-14	3mon	MG	Tnrc6b	DEG
23743	1.68828155413008e-18	0.363379854776188	0.191	0.103	6.07004749971931e-14	3mon	MG	Csnk1a1	DEG
23744	1.68979558912465e-18	0.582082540610866	0.15	0.074	6.07549106113876e-14	3mon	MG	Rhoh	DEG
23745	1.95535562570396e-18	0.413298563967565	0.2	0.11	7.03028561665601e-14	3mon	MG	Znrf2	DEG
23746	1.99439445002535e-18	0.328885920799641	0.298	0.185	7.17064580562113e-14	3mon	MG	Fam102b	DEG
23747	2.01186342739235e-18	0.285355399922785	0.214	0.119	7.23345376684644e-14	3mon	MG	Irak2	DEG
23748	2.08166597392094e-18	0.20619746986887	0.588	0.416	7.48442184263534e-14	3mon	MG	Ophn1	DEG
23749	2.20225511225886e-18	0.232596503691831	0.556	0.391	7.91798803061551e-14	3mon	MG	Apbb1ip	DEG
23750	2.20315788811923e-18	0.270741063787601	0.299	0.183	7.92123387094388e-14	3mon	MG	Mapk14	DEG
23751	2.26135054703025e-18	0.226156249882111	0.582	0.417	8.13045975679258e-14	3mon	MG	Lyn	DEG
23752	2.50078041786419e-18	0.219760123266599	0.41	0.269	8.9913059143889e-14	3mon	MG	Sipa1l2	DEG
23753	2.50146719409053e-18	0.189989682466545	0.376	0.24	8.99377514963309e-14	3mon	MG	Kansl1	DEG
23754	2.61165858407822e-18	0.394767337642562	0.198	0.109	9.38995727319482e-14	3mon	MG	Plekhm3	DEG
23755	2.6905263653654e-18	0.511310458074415	0.134	0.062	9.67351849403475e-14	3mon	MG	Havcr2	DEG
23756	2.88397864276632e-18	0.164998592547271	0.354	0.222	1.0369056812202e-13	3mon	MG	Zcchc7	DEG
23757	3.04090182005432e-18	0.152031218434488	0.627	0.441	1.09332584038233e-13	3mon	MG	Dock8	DEG
23758	3.20350129835018e-18	0.208057379804187	0.507	0.349	1.15178685680882e-13	3mon	MG	Zbtb20	DEG
23759	3.23973507261866e-18	0.197503965090004	0.342	0.215	1.16481434800931e-13	3mon	MG	Nipbl	DEG
23760	3.29218748748893e-18	0.209159625824238	0.542	0.372	1.18367308925177e-13	3mon	MG	Large1	DEG
23761	3.41365440785377e-18	0.238899661716181	0.281	0.17	1.22734530579975e-13	3mon	MG	Sfpq	DEG
23762	3.66557927726457e-18	0.437065395018912	0.21	0.119	1.31792237334771e-13	3mon	MG	Lyst	DEG
23763	4.03241705652674e-18	0.236874823100438	0.256	0.15	1.44981522850362e-13	3mon	MG	Atf7ip	DEG
23764	4.18169862674953e-18	0.345363275665238	0.213	0.119	1.50348792426152e-13	3mon	MG	Taf15	DEG
23765	4.34022681332437e-18	0.238342955177921	0.308	0.191	1.56048514846264e-13	3mon	MG	Cdkal1	DEG
23766	4.39649142588659e-18	0.417829150412533	0.211	0.119	1.58071452726326e-13	3mon	MG	Sppl3	DEG
23767	4.41193859278258e-18	0.258664666383711	0.255	0.15	1.58626840164905e-13	3mon	MG	Man1a2	DEG
23768	4.45715050425168e-18	0.244337535622594	0.266	0.16	1.60252389229865e-13	3mon	MG	Jak1	DEG
23769	4.53959769387474e-18	0.275591260328418	0.243	0.142	1.63216695485572e-13	3mon	MG	Lpp	DEG
23770	4.75067824089301e-18	0.350892240266151	0.228	0.133	1.70805885473067e-13	3mon	MG	Washc4	DEG
23771	4.85586317818356e-18	0.272804008088991	0.267	0.16	1.74587704708412e-13	3mon	MG	Erbin	DEG
23772	4.97875770993309e-18	0.239049841660374	0.261	0.155	1.79006254702934e-13	3mon	MG	Tbc1d16	DEG
23773	5.56425003760475e-18	0.427046640493303	0.171	0.09	2.00057045852041e-13	3mon	MG	Map3k1	DEG
23774	5.5946810882206e-18	0.2408072434914	0.285	0.173	2.01151163845883e-13	3mon	MG	Papola	DEG
23775	6.38624557018549e-18	0.244070458087518	0.407	0.269	2.29611073230449e-13	3mon	MG	Cttnbp2nl	DEG
23776	7.27038560050371e-18	0.267194819127196	0.279	0.17	2.6139944388051e-13	3mon	MG	Sh3pxd2a	DEG
23777	7.41093060264037e-18	0.355355194285398	0.252	0.15	2.66452598887332e-13	3mon	MG	Cdk13	DEG
23778	7.55014130142163e-18	0.231385716654082	0.536	0.375	2.71457780351313e-13	3mon	MG	Diaph2	DEG
23779	8.04250763950044e-18	0.201390668796144	0.297	0.181	2.89160319670599e-13	3mon	MG	Myh9	DEG
23780	8.40906993428155e-18	0.337274184141553	0.243	0.142	3.02339700417159e-13	3mon	MG	Cd180	DEG
23781	8.76250353394911e-18	0.323979519810307	0.223	0.128	3.15047052059606e-13	3mon	MG	Tbc1d14	DEG
23782	8.99468116083254e-18	0.577198293973359	0.153	0.078	3.23394766456573e-13	3mon	MG	Hnrnpul1	DEG
23783	9.62259595813948e-18	0.359220346451566	0.242	0.144	3.45970815078947e-13	3mon	MG	Nr3c2	DEG
23784	9.6869023070349e-18	0.404698099745493	0.213	0.122	3.48282885547133e-13	3mon	MG	Myo18b	DEG
23785	1.04359216198291e-17	0.268870056974262	0.255	0.153	3.75213125919336e-13	3mon	MG	Nr3c1	DEG
23786	1.1422277824701e-17	0.251674329516201	0.285	0.174	4.10676576909298e-13	3mon	MG	Setd5	DEG
23787	1.16222201929847e-17	0.283153453512554	0.26	0.156	4.17865304818573e-13	3mon	MG	Ptgs1	DEG
23788	1.18683486016879e-17	0.309509551718036	0.205	0.115	4.26714605625087e-13	3mon	MG	Fnip2	DEG
23789	1.20044985941524e-17	0.17198311212033	0.489	0.333	4.31609742454156e-13	3mon	MG	Itgb5	DEG
23790	1.26494161232758e-17	0.328063129079608	0.19	0.103	4.54797107296258e-13	3mon	MG	Nrros	DEG
23791	1.3244765279123e-17	0.268560990343168	0.285	0.174	4.7620229084559e-13	3mon	MG	Fcrls	DEG
23792	1.43080847638792e-17	0.203156449430079	0.317	0.199	5.14432879600514e-13	3mon	MG	Gtdc1	DEG
23793	1.43214155161791e-17	0.457230143905723	0.194	0.108	5.14912173468703e-13	3mon	MG	Scaf8	DEG
23794	1.46123323585779e-17	0.160460286771364	0.385	0.247	5.25371797620309e-13	3mon	MG	Rbm39	DEG
23795	1.63336123837597e-17	0.472163460821755	0.172	0.091	5.87258699645695e-13	3mon	MG	Nr6a1	DEG
23796	1.65512569493849e-17	0.292267875498136	0.248	0.146	5.95083892358185e-13	3mon	MG	Ube2h	DEG
23797	1.67964268395532e-17	0.272032877316031	0.253	0.151	6.03898730589297e-13	3mon	MG	Sparc	DEG
23798	1.68149943746427e-17	0.401290957217681	0.211	0.12	6.04566307745903e-13	3mon	MG	Arid4a	DEG
23799	1.70839678299466e-17	0.23777109369242	0.523	0.371	6.14236979357899e-13	3mon	MG	Plxna4	DEG
23800	1.80117434030764e-17	0.29094274349952	0.295	0.183	6.47594222314207e-13	3mon	MG	Rsrp1	DEG
23801	2.05129569230236e-17	0.433930851003885	0.17	0.09	7.37522853210389e-13	3mon	MG	Gdi2	DEG
23802	2.08373568763167e-17	0.315740859170685	0.277	0.171	7.49186329131091e-13	3mon	MG	Zmynd8	DEG
23803	2.18833241705079e-17	0.185770390034397	0.344	0.219	7.8679303722644e-13	3mon	MG	Fus	DEG
23804	2.50411376020884e-17	0.211597763467476	0.661	0.491	9.00329061345486e-13	3mon	MG	Dst	DEG
23805	2.56159065935179e-17	0.401371473122136	0.16	0.084	9.20994305663344e-13	3mon	MG	Camsap1	DEG
23806	2.6539009249389e-17	0.367260166377449	0.21	0.12	9.54183538552534e-13	3mon	MG	Myo1d	DEG
23807	2.65431120864879e-17	0.1906809041198	0.888	0.782	9.54331051957586e-13	3mon	MG	Nav2	DEG
23808	2.7689696647429e-17	0.397455129041968	0.183	0.099	9.95555353261664e-13	3mon	MG	Akna	DEG
23809	2.82521397332226e-17	0.391111193836075	0.187	0.104	1.01577743196829e-12	3mon	MG	Wdr44	DEG
23810	2.89362484408013e-17	0.467534782350113	0.168	0.09	1.04037387644057e-12	3mon	MG	Aff1	DEG
23811	3.2276823024185e-17	0.316762995742057	0.192	0.106	1.16048089501155e-12	3mon	MG	Ccdc50	DEG
23812	3.3306026069451e-17	0.480340689489337	0.165	0.087	1.19748486130104e-12	3mon	MG	Elf2	DEG
23813	3.37067547418617e-17	0.403822368458976	0.213	0.123	1.2118926599889e-12	3mon	MG	Rassf2	DEG
23814	3.66854617571837e-17	0.185672445873941	0.768	0.595	1.31898909201778e-12	3mon	MG	Csf1r	DEG
23815	3.67893393471299e-17	0.29267274055643	0.305	0.195	1.32272390688671e-12	3mon	MG	Vti1a	DEG
23816	4.07767436185395e-17	0.22772415080255	0.312	0.197	1.46608704006097e-12	3mon	MG	Crebbp	DEG
23817	4.13179136235244e-17	0.239326319458466	0.335	0.215	1.4855442664202e-12	3mon	MG	Fgd2	DEG
23818	4.35529776777555e-17	0.385135290107112	0.182	0.099	1.56590375942602e-12	3mon	MG	Trpc4ap	DEG
23819	4.47140340319064e-17	0.269066321804971	0.268	0.163	1.60764837958316e-12	3mon	MG	Eml4	DEG
23820	4.5318550900901e-17	0.277650793878223	0.206	0.117	1.62938317909099e-12	3mon	MG	Dennd5a	DEG
23821	5.25535666127206e-17	0.268900588885591	0.303	0.191	1.88951093399376e-12	3mon	MG	Hnrnpu	DEG
23822	5.68664894138346e-17	0.193869812004356	0.411	0.274	2.04457776038501e-12	3mon	MG	Son	DEG
23823	5.77265642877328e-17	0.224569688737283	0.252	0.151	2.07550089240115e-12	3mon	MG	Fbrsl1	DEG
23824	6.24907649674618e-17	-0.358347940249619	0.786	0.715	2.24679296364012e-12	3mon	MG	Gm19951	DEG
23825	6.34720575142966e-17	0.227700143767982	0.328	0.21	2.28207435586902e-12	3mon	MG	Uvrag	DEG
23826	6.38692736068862e-17	0.190058750900556	0.372	0.244	2.29635586326199e-12	3mon	MG	Med13l	DEG
23827	6.54132953989671e-17	0.211285011397727	0.273	0.166	2.35186962277446e-12	3mon	MG	Selplg	DEG
23828	7.47327672038378e-17	0.2589334202718	0.283	0.175	2.68694191204678e-12	3mon	MG	Pik3cd	DEG
23829	8.04660679603189e-17	0.450395118666882	0.163	0.087	2.89307700744531e-12	3mon	MG	D5Ertd579e	DEG
23830	8.52686880421736e-17	0.362398216358915	0.186	0.103	3.06575040986831e-12	3mon	MG	Hmbox1	DEG
23831	9.0215055421581e-17	0.191536887790855	0.43	0.289	3.24359210262752e-12	3mon	MG	Zmiz1	DEG
23832	9.19120090470807e-17	0.148341599828195	0.271	0.166	3.30460437327874e-12	3mon	MG	Ash1l	DEG
23833	9.46562370423844e-17	0.242579731582409	0.291	0.183	3.40327034662189e-12	3mon	MG	Rbm25	DEG
23834	1.1211259018872e-16	0.310194202078718	0.194	0.11	4.03089606764523e-12	3mon	MG	Itch	DEG
23835	1.25794821168554e-16	0.249155884521353	0.271	0.166	4.52282700029419e-12	3mon	MG	Snx13	DEG
23836	1.27802401097831e-16	0.161862472875644	0.648	0.468	4.59500752907141e-12	3mon	MG	Inpp4b	DEG
23837	1.28161804549658e-16	0.190304108718768	0.26	0.156	4.60792952077842e-12	3mon	MG	Pias1	DEG
23838	1.28378135853937e-16	0.270679685025828	0.233	0.137	4.61570749649247e-12	3mon	MG	Lrrc8d	DEG
23839	1.33463832931364e-16	0.260521675117187	0.266	0.164	4.79855864921425e-12	3mon	MG	Mtmr3	DEG
23840	1.3354825669482e-16	0.333060911260235	0.219	0.128	4.80159402120554e-12	3mon	MG	Wsb1	DEG
23841	1.42718325982921e-16	0.214821713643589	0.298	0.187	5.13129469238993e-12	3mon	MG	Basp1	DEG
23842	1.48997480614128e-16	0.213795925349341	0.316	0.2	5.35705541800037e-12	3mon	MG	Smad3	DEG
23843	1.62188551187324e-16	0.145699069818335	0.487	0.33	5.83132716938904e-12	3mon	MG	Zswim6	DEG
23844	1.62454925567824e-16	0.275571282021392	0.227	0.135	5.84090439386556e-12	3mon	MG	Dmxl1	DEG
23845	1.66600905890898e-16	0.259053961236497	0.27	0.167	5.98996897040134e-12	3mon	MG	Laptm5	DEG
23846	1.7913773779809e-16	0.203355639805058	0.266	0.162	6.44071822479252e-12	3mon	MG	Abi1	DEG
23847	1.95133081823525e-16	0.512236678476056	0.13	0.064	7.01581482388302e-12	3mon	MG	Rnf145	DEG
23848	1.96890110905094e-16	0.3647146883187	0.193	0.109	7.07898704748174e-12	3mon	MG	Pkig	DEG
23849	1.98105675788315e-16	0.357948639511647	0.195	0.111	7.12269146729307e-12	3mon	MG	Tut4	DEG
23850	2.04396888309471e-16	0.532188098869493	0.116	0.054	7.34888572227872e-12	3mon	MG	Tmem87b	DEG
23851	2.1075829774583e-16	0.356689903204934	0.198	0.113	7.57760383715356e-12	3mon	MG	Wac	DEG
23852	2.17546667099326e-16	0.29007743443844	0.244	0.148	7.82167286888915e-12	3mon	MG	Ubn2	DEG
23853	2.19705601416211e-16	0.188607729749464	0.284	0.178	7.89929519331845e-12	3mon	MG	Kmt2e	DEG
23854	2.26612355370162e-16	0.45210189121449	0.162	0.087	8.14762062497881e-12	3mon	MG	Sfswap	DEG
23855	2.33244845046304e-16	0.300691092775214	0.229	0.136	8.3860851587948e-12	3mon	MG	Slc6a6	DEG
23856	2.33566292286719e-16	0.303844575150065	0.202	0.117	8.3976424728767e-12	3mon	MG	Pias2	DEG
23857	2.38074562148496e-16	0.197197227232281	0.381	0.252	8.55973280748702e-12	3mon	MG	Hnrnpa2b1	DEG
23858	2.3981530526974e-16	0.235993136188799	0.208	0.119	8.62231948566822e-12	3mon	MG	Clint1	DEG
23859	2.3999755021526e-16	0.162971236786981	0.344	0.222	8.62887192043946e-12	3mon	MG	Cask	DEG
23860	2.4656405914915e-16	0.292616572999516	0.154	0.08	8.86496418264856e-12	3mon	MG	Gramd1a	DEG
23861	2.47392047943609e-16	0.511755546079686	0.158	0.084	8.89473369176452e-12	3mon	MG	Rhoq	DEG
23862	2.57283726851011e-16	0.170353433429984	0.315	0.198	9.25037911520123e-12	3mon	MG	Srsf5	DEG
23863	2.70809579459854e-16	0.225483165896859	0.297	0.189	9.73668761989958e-12	3mon	MG	Ppp1r12a	DEG
23864	2.97358801481582e-16	0.26582293931453	0.244	0.147	1.06912383484688e-11	3mon	MG	Map3k5	DEG
23865	2.99350206283022e-16	0.216331529108206	0.228	0.134	1.07628373166998e-11	3mon	MG	Plxnb2	DEG
23866	3.05348726421975e-16	0.369759496732641	0.152	0.079	1.09785081097757e-11	3mon	MG	Ifngr1	DEG
23867	3.13845622636912e-16	0.221030481382197	0.225	0.132	1.12840055162875e-11	3mon	MG	Lrp5	DEG
23868	3.42586359079924e-16	0.256040294836898	0.269	0.167	1.23173499543596e-11	3mon	MG	Pald1	DEG
23869	3.6221729946367e-16	0.199715778405113	0.302	0.19	1.30231607849168e-11	3mon	MG	Wdfy4	DEG
23870	3.77259039278616e-16	0.343727520509246	0.194	0.11	1.35639714982234e-11	3mon	MG	P2ry6	DEG
23871	3.84292188657187e-16	0.215620798465635	0.423	0.287	1.38168413509805e-11	3mon	MG	Ttc28	DEG
23872	4.11835250599235e-16	0.453151473721529	0.148	0.076	1.48071246000449e-11	3mon	MG	Orc3	DEG
23873	4.26322923534116e-16	0.180996305489969	0.308	0.195	1.53280143927456e-11	3mon	MG	Ncoa3	DEG
23874	4.28248924492825e-16	0.303232724918478	0.189	0.107	1.5397261831215e-11	3mon	MG	Senp2	DEG
23875	4.50716437402275e-16	0.247444538040419	0.207	0.121	1.62050587903614e-11	3mon	MG	Acer3	DEG
23876	4.80194060556872e-16	0.188486493677656	0.363	0.241	1.72648972532618e-11	3mon	MG	Klf12	DEG
23877	5.00892161586919e-16	0.236196491933033	0.514	0.369	1.80090767776961e-11	3mon	MG	Hdac9	DEG
23878	5.41992578267917e-16	0.162820648894039	0.299	0.186	1.94868011590447e-11	3mon	MG	Capzb	DEG
23879	5.85807088823044e-16	0.363541909851808	0.266	0.168	2.10621080715437e-11	3mon	MG	Phip	DEG
23880	5.86802346888271e-16	0.169487260269037	0.363	0.238	2.10978915800209e-11	3mon	MG	Psap	DEG
23881	5.92532446912458e-16	0.207329703768206	0.32	0.208	2.13039115962905e-11	3mon	MG	Dyrk1a	DEG
23882	6.01253272934831e-16	0.188808703635956	0.239	0.144	2.16174601750989e-11	3mon	MG	Mknk1	DEG
23883	6.31674064598137e-16	0.251500769638925	0.312	0.201	2.27112093185614e-11	3mon	MG	Fyb	DEG
23884	6.37031282640668e-16	0.513546111479289	0.156	0.084	2.29038227360626e-11	3mon	MG	P4ha1	DEG
23885	6.62578112102231e-16	0.278034107562108	0.211	0.125	2.38223334425236e-11	3mon	MG	Map4k3	DEG
23886	6.76502532153555e-16	0.146527552100767	0.302	0.191	2.43229720410489e-11	3mon	MG	Atp2c1	DEG
23887	7.0735101484377e-16	0.524314543753665	0.122	0.059	2.54320983876929e-11	3mon	MG	Ppfia4	DEG
23888	7.32022431123916e-16	0.168129006977673	0.564	0.405	2.63191344886293e-11	3mon	MG	Ubash3b	DEG
23889	7.423696597279e-16	0.18695115168758	0.269	0.166	2.66911587458569e-11	3mon	MG	Rasa3	DEG
23890	7.44179377192658e-16	0.30635379072484	0.205	0.12	2.67562253275848e-11	3mon	MG	Kdm2a	DEG
23891	7.55282605743615e-16	0.122331530759926	0.357	0.23	2.71554308069059e-11	3mon	MG	Wasf2	DEG
23892	7.72574081050536e-16	0.213704020590309	0.272	0.17	2.7777128510091e-11	3mon	MG	Rbm6	DEG
23893	7.94636936639462e-16	0.173906110824815	0.409	0.278	2.85703764199352e-11	3mon	MG	Ppp1r9a	DEG
23894	7.98308932368813e-16	0.206512241143253	0.347	0.228	2.87023993543883e-11	3mon	MG	Baz2b	DEG
23895	8.00637784550885e-16	0.246813530216742	0.231	0.138	2.87861309057425e-11	3mon	MG	Map2k5	DEG
23896	8.11294069382188e-16	0.20104423563947	0.294	0.186	2.91692669705672e-11	3mon	MG	Col27a1	DEG
23897	8.62544663926179e-16	0.312357294854864	0.217	0.13	3.10119308468018e-11	3mon	MG	Nlk	DEG
23898	8.65714793242625e-16	0.294247089694875	0.223	0.134	3.11259096762453e-11	3mon	MG	Cul1	DEG
23899	9.09831828874458e-16	0.207072875502313	0.365	0.243	3.27120935753523e-11	3mon	MG	Dnmt3a	DEG
23900	9.25189405486959e-16	0.43214149161313	0.152	0.081	3.32642598848781e-11	3mon	MG	Xrn2	DEG
23901	9.28474483295521e-16	0.505269069824083	0.15	0.08	3.33823715724072e-11	3mon	MG	Trem2	DEG
23902	9.40303721584897e-16	0.273415373542581	0.166	0.09	3.38076800058634e-11	3mon	MG	Cd84	DEG
23903	9.76654696247254e-16	0.35665461324014	0.194	0.112	3.51146429488738e-11	3mon	MG	Atg10	DEG
23904	1.02998338230576e-15	0.784758362493637	0.079	0.03	3.70320225274214e-11	3mon	MG	Rnu2-10	DEG
23905	1.03516059331819e-15	0.133253045327715	0.366	0.24	3.72181639721622e-11	3mon	MG	Camk2d	DEG
23906	1.17553513230178e-15	0.242108833107067	0.236	0.143	4.22651901467783e-11	3mon	MG	Nsd3	DEG
23907	1.17686057865812e-15	0.331480355255205	0.238	0.144	4.23128452450739e-11	3mon	MG	Arhgap25	DEG
23908	1.18251459262516e-15	0.460575893336204	0.13	0.065	4.25161296632448e-11	3mon	MG	Frrs1	DEG
23909	1.26044811414678e-15	0.188418451315485	0.337	0.22	4.53181514960332e-11	3mon	MG	Sbf2	DEG
23910	1.26799428765316e-15	0.17406679994441	0.227	0.135	4.55894666182819e-11	3mon	MG	Fbxo11	DEG
23911	1.43791646721257e-15	0.211645817646094	0.249	0.152	5.16988486621606e-11	3mon	MG	Pten	DEG
23912	1.46004951075316e-15	0.193328385806	0.265	0.163	5.24946201096191e-11	3mon	MG	Nrip1	DEG
23913	1.49714227188715e-15	0.274730777188417	0.232	0.14	5.38282532434305e-11	3mon	MG	Lnpep	DEG
23914	1.56974481560589e-15	0.182729917128399	0.248	0.152	5.64386051002942e-11	3mon	MG	Usp9x	DEG
23915	1.76395893494244e-15	0.307380936473787	0.201	0.118	6.34213795469206e-11	3mon	MG	Cd86	DEG
23916	1.80928639327585e-15	0.249294745157318	0.196	0.112	6.505108298384e-11	3mon	MG	Heatr5a	DEG
23917	1.81658992658664e-15	0.227960809788129	0.23	0.139	6.53136742204962e-11	3mon	MG	Taok3	DEG
23918	1.83491419160378e-15	0.318730251256325	0.189	0.107	6.59725048449224e-11	3mon	MG	Rbm47	DEG
23919	1.92611878629988e-15	0.194704683651918	0.293	0.188	6.92516748426259e-11	3mon	MG	Celf1	DEG
23920	2.02694789006784e-15	0.284347002404083	0.208	0.123	7.2876884439499e-11	3mon	MG	Vrk2	DEG
23921	2.06513462357735e-15	0.141771754656784	0.356	0.234	7.42498502561e-11	3mon	MG	Akap13	DEG
23922	2.08594774049118e-15	0.429468668371347	0.162	0.089	7.49981650616197e-11	3mon	MG	Smox	DEG
23923	2.19528103875259e-15	0.27474718725083	0.189	0.109	7.89291344673105e-11	3mon	MG	Aftph	DEG
23924	2.19798871803362e-15	0.287123368728107	0.197	0.115	7.90264863681809e-11	3mon	MG	Rasa1	DEG
23925	2.24661252043025e-15	-2.34531568800103	0.009	0.035	8.07747065595493e-11	3mon	MG	Gm30228	DEG
23926	2.34156652843112e-15	0.203690642022376	0.274	0.172	8.41886829632125e-11	3mon	MG	Btbd9	DEG
23927	2.37182703262642e-15	0.364790640874721	0.191	0.111	8.52766691310504e-11	3mon	MG	Slc4a7	DEG
23928	2.38751160362845e-15	0.493866185280792	0.138	0.071	8.58405921968573e-11	3mon	MG	Ccm2	DEG
23929	2.40949385014224e-15	0.193296135716235	0.255	0.157	8.6630941888014e-11	3mon	MG	Zfp148	DEG
23930	2.55562127097113e-15	0.38762055578121	0.177	0.101	9.18848071764961e-11	3mon	MG	Slc7a7	DEG
23931	2.5838708130408e-15	0.291182392407091	0.2	0.117	9.29004912120689e-11	3mon	MG	Ppp2r5e	DEG
23932	2.59908519661259e-15	0.355824702563503	0.136	0.07	9.34475091590089e-11	3mon	MG	Supt20	DEG
23933	2.60233629115731e-15	0.201996879942619	0.381	0.257	9.356439901227e-11	3mon	MG	Huwe1	DEG
23934	2.65491377679089e-15	0.284492463595954	0.212	0.126	9.54547699307397e-11	3mon	MG	Garnl3	DEG
23935	2.72972277013595e-15	0.16930428146887	0.407	0.275	9.81444524774681e-11	3mon	MG	Mgat5	DEG
23936	2.80331858352503e-15	0.152759962145685	0.41	0.279	1.00790516352059e-10	3mon	MG	Ly86	DEG
23937	2.84156991098291e-15	0.246179675684061	0.256	0.158	1.02165804579479e-10	3mon	MG	Fcho2	DEG
23938	3.07187803644144e-15	0.166331600839458	0.317	0.207	1.10446302922215e-10	3mon	MG	Cux1	DEG
23939	3.26689417728272e-15	0.475157961300688	0.156	0.086	1.17457913250023e-10	3mon	MG	Arhgap24	DEG
23940	3.54090086824399e-15	0.389510008978226	0.199	0.117	1.27309549816844e-10	3mon	MG	Ubr2	DEG
23941	3.78914342376101e-15	0.125411325264065	0.301	0.19	1.36234862657903e-10	3mon	MG	Unc93b1	DEG
23942	3.79088778671813e-15	0.283571165354737	0.227	0.138	1.36297579483664e-10	3mon	MG	Nfkb1	DEG
23943	3.81743448936819e-15	0.314692698055869	0.178	0.1	1.37252039630744e-10	3mon	MG	Ptbp3	DEG
23944	3.84599626483316e-15	0.254087467655187	0.271	0.172	1.38278949705811e-10	3mon	MG	Man1a	DEG
23945	4.08206812462787e-15	0.556519445329217	0.099	0.044	1.4676667735287e-10	3mon	MG	Rp2	DEG
23946	4.66573470075859e-15	0.237341992961	0.464	0.329	1.67751825431074e-10	3mon	MG	Cadm1	DEG
23947	4.96224982395497e-15	0.438175248455368	0.126	0.063	1.78412730170477e-10	3mon	MG	Sncaip	DEG
23948	5.20202709503802e-15	0.155488501697556	0.514	0.362	1.87033682174997e-10	3mon	MG	Jmjd1c	DEG
23949	5.38984854007269e-15	0.21372249844801	0.236	0.144	1.93786614409773e-10	3mon	MG	Ppp6r3	DEG
23950	5.43058754543936e-15	0.437285531826429	0.152	0.083	1.95251344608727e-10	3mon	MG	Zzz3	DEG
23951	5.47614983503406e-15	0.472666670145065	0.126	0.064	1.96889491168815e-10	3mon	MG	Dtnbp1	DEG
23952	5.51600465305113e-15	0.326468667728877	0.186	0.107	1.983224312958e-10	3mon	MG	Hps3	DEG
23953	5.9058038074555e-15	0.178473356935917	0.358	0.237	2.12337270093255e-10	3mon	MG	Ncor2	DEG
23954	6.09633892570839e-15	0.587456349847607	0.103	0.047	2.1918776973492e-10	3mon	MG	Gm13710	DEG
23955	6.13075605905578e-15	0.353411998361987	0.141	0.074	2.20425203347292e-10	3mon	MG	9930021J03Rik	DEG
23956	6.1535223425024e-15	0.332217646094779	0.186	0.107	2.21243742302331e-10	3mon	MG	Abcc3	DEG
23957	6.25940098939169e-15	0.111282171542229	0.303	0.195	2.25050503172589e-10	3mon	MG	Rock2	DEG
23958	6.2801907020215e-15	0.293151785125515	0.233	0.143	2.25797976500481e-10	3mon	MG	Adam10	DEG
23959	6.69471695966637e-15	0.232370435152806	0.169	0.094	2.40701853567845e-10	3mon	MG	Ppcdc	DEG
23960	6.73917272050598e-15	0.320349485320786	0.182	0.105	2.42300215993072e-10	3mon	MG	Phf20l1	DEG
23961	6.79880292770691e-15	0.303484869562585	0.16	0.088	2.44444160462774e-10	3mon	MG	Lcorl	DEG
23962	7.04006610004429e-15	0.340847292111617	0.171	0.096	2.53118536560992e-10	3mon	MG	Ets1	DEG
23963	7.23746272834221e-15	0.2753012827294	0.165	0.092	2.60215734934816e-10	3mon	MG	Skil	DEG
23964	7.24189244932754e-15	0.235570961481221	0.182	0.105	2.60375001123123e-10	3mon	MG	Zmym2	DEG
23965	7.26493804439228e-15	0.3285317612187	0.185	0.107	2.6120358244808e-10	3mon	MG	Tpm3	DEG
23966	7.36084663681541e-15	0.198537152509116	0.29	0.187	2.64651879980061e-10	3mon	MG	Tjp1	DEG
23967	7.60260395573007e-15	0.16549543032037	0.227	0.138	2.73344022624319e-10	3mon	MG	Lcor	DEG
23968	7.87326085521423e-15	0.196519655607771	0.748	0.598	2.83075220788372e-10	3mon	MG	Nav3	DEG
23969	8.61254818459138e-15	0.305808058988405	0.175	0.099	3.09655557428799e-10	3mon	MG	Gm37494	DEG
23970	9.00084380190512e-15	0.273732926941285	0.19	0.111	3.23616338053697e-10	3mon	MG	Zfc3h1	DEG
23971	9.38161781981489e-15	0.290209249667252	0.245	0.153	3.37306687093624e-10	3mon	MG	Mtss1	DEG
23972	9.60357741529792e-15	0.248083193432142	0.281	0.182	3.45287022389621e-10	3mon	MG	Bcas3	DEG
23973	9.86322856647614e-15	0.162501193658386	0.354	0.236	3.54622519879083e-10	3mon	MG	Vav2	DEG
23974	1.06608477833997e-14	0.313039085171546	0.209	0.126	3.83300121204354e-10	3mon	MG	Cnot1	DEG
23975	1.08222702000137e-14	0.35760290336843	0.15	0.082	3.89103902771293e-10	3mon	MG	Pik3ca	DEG
23976	1.09346064379385e-14	0.324970081275197	0.175	0.1	3.93142839869639e-10	3mon	MG	Mdn1	DEG
23977	1.11907457975221e-14	0.423365185801217	0.155	0.086	4.02352074404109e-10	3mon	MG	Adam17	DEG
23978	1.12318549411827e-14	0.146403437273102	0.488	0.341	4.03830112555282e-10	3mon	MG	Trrap	DEG
23979	1.14944020448064e-14	0.289627187002035	0.22	0.135	4.1326973111897e-10	3mon	MG	Gsap	DEG
23980	1.18729807593949e-14	0.705224278945128	0.092	0.04	4.26881150223284e-10	3mon	MG	Abcb4	DEG
23981	1.27544211205694e-14	0.198973631911754	0.219	0.133	4.58572456968953e-10	3mon	MG	Tnrc6c	DEG
23982	1.30213616081308e-14	0.216150932806743	0.224	0.136	4.68170035258736e-10	3mon	MG	Clk1	DEG
23983	1.32848669964006e-14	0.307402831613876	0.17	0.096	4.77644107988589e-10	3mon	MG	Arpc2	DEG
23984	1.3648435704128e-14	0.532309505338312	0.102	0.047	4.90715857306219e-10	3mon	MG	Smo	DEG
23985	1.40035337698856e-14	-0.223852535923287	0.892	0.809	5.03483053162467e-10	3mon	MG	Gm24447	DEG
23986	1.42395046410896e-14	0.182429595551601	0.267	0.168	5.11967149865736e-10	3mon	MG	Gna12	DEG
23987	1.42473807535321e-14	0.144610681195338	0.389	0.263	5.12250327612494e-10	3mon	MG	Fnbp1	DEG
23988	1.52591080014148e-14	0.245004962025777	0.232	0.142	5.48625969082867e-10	3mon	MG	Stag2	DEG
23989	1.54004587556244e-14	0.202346305980041	0.268	0.17	5.53708094099719e-10	3mon	MG	Irf2	DEG
23990	1.61230283606604e-14	0.200920364233164	0.528	0.377	5.79687361679186e-10	3mon	MG	Tbc1d5	DEG
23991	1.62802927073062e-14	0.299497163896564	0.175	0.099	5.85341643998488e-10	3mon	MG	Ptpre	DEG
23992	1.68533760103469e-14	0.351588270387594	0.161	0.09	6.05946281076013e-10	3mon	MG	Dapp1	DEG
23993	1.78158897177252e-14	0.167639996768815	0.186	0.107	6.40552498911093e-10	3mon	MG	Kdm2b	DEG
23994	1.8056892645543e-14	0.19704621612352	0.172	0.096	6.49217518177853e-10	3mon	MG	Cdk6	DEG
23995	1.8357999057685e-14	0.339060907950636	0.205	0.123	6.60043498120007e-10	3mon	MG	Nrp1	DEG
23996	1.87412706847937e-14	0.27643170236062	0.185	0.107	6.73823646201072e-10	3mon	MG	Ptpn1	DEG
23997	1.95522472430211e-14	-3.73994660455141	0.001	0.017	7.02981497375579e-10	3mon	MG	Gm33148	DEG
23998	1.96672560642495e-14	0.219357770155246	0.429	0.302	7.07116524534026e-10	3mon	MG	Ptprm	DEG
23999	2.07429721424647e-14	0.455855031441992	0.126	0.065	7.45792820410178e-10	3mon	MG	Rab14	DEG
24000	2.1730632687902e-14	0.151173033822129	0.209	0.124	7.81303167660827e-10	3mon	MG	Rab8b	DEG
24001	2.20621120136711e-14	0.332544766269942	0.215	0.131	7.93221175339532e-10	3mon	MG	CT010467.2	DEG
24002	2.28444500461104e-14	0.282238915302189	0.17	0.096	8.21349356957854e-10	3mon	MG	Iffo1	DEG
24003	2.30887947921145e-14	0.136129775189989	0.286	0.183	8.30134527955686e-10	3mon	MG	Slc7a8	DEG
24004	2.40336170957582e-14	0.212983415016528	0.203	0.122	8.64104669060889e-10	3mon	MG	Tec	DEG
24005	2.40575133273355e-14	0.225773295434289	0.23	0.142	8.64963834171021e-10	3mon	MG	Rcsd1	DEG
24006	2.42940208826996e-14	0.256453292871142	0.168	0.095	8.73467226816583e-10	3mon	MG	Bank1	DEG
24007	2.45024949439927e-14	0.637328637756769	0.094	0.042	8.80962703216314e-10	3mon	MG	Il1rl2	DEG
24008	2.54815123875618e-14	0.300694694990546	0.21	0.127	9.16162296382396e-10	3mon	MG	P2rx7	DEG
24009	2.59797675767754e-14	0.360492973880603	0.203	0.122	9.34076563455383e-10	3mon	MG	Cabin1	DEG
24010	2.67359071030824e-14	0.884225798771614	0.081	0.034	9.61262803984226e-10	3mon	MG	Gm24950	DEG
24011	2.94289952764467e-14	0.337472256579101	0.167	0.095	1.05809009616936e-09	3mon	MG	Snx18	DEG
24012	2.9850632245316e-14	0.111934139810898	0.263	0.166	1.07324963174809e-09	3mon	MG	Myo18a	DEG
24013	3.07491074233984e-14	0.26879973895092	0.202	0.121	1.10555340830087e-09	3mon	MG	Cdc42	DEG
24014	3.11564719345318e-14	0.157304433543509	0.323	0.213	1.12019979193416e-09	3mon	MG	Stab1	DEG
24015	3.11929804760525e-14	0.170840507788017	0.277	0.177	1.12151242003599e-09	3mon	MG	Ptpro	DEG
24016	3.44438361780017e-14	0.197498594523643	0.258	0.164	1.23839368594387e-09	3mon	MG	Spire1	DEG
24017	3.47092424477194e-14	0.423362695807182	0.13	0.068	1.2479361029653e-09	3mon	MG	Oma1	DEG
24018	3.49973367524428e-14	0.163211305623875	0.306	0.199	1.25829424559733e-09	3mon	MG	Tbxas1	DEG
24019	3.50941253230457e-14	0.254770365878352	0.153	0.084	1.26177418186479e-09	3mon	MG	Srsf11	DEG
24020	3.59375099034844e-14	0.329473037670455	0.141	0.075	1.29209723106988e-09	3mon	MG	Zfp697	DEG
24021	3.63786540810786e-14	0.139490505276606	0.34	0.228	1.3079581288311e-09	3mon	MG	Slc24a3	DEG
24022	3.65256389791483e-14	0.348939723846747	0.15	0.082	1.3132428238563e-09	3mon	MG	Tut7	DEG
24023	3.78031311947482e-14	0.289659185345384	0.206	0.125	1.35917377897598e-09	3mon	MG	Htt	DEG
24024	3.8046843095823e-14	0.13363439848714	0.356	0.235	1.36793619666722e-09	3mon	MG	Cst3	DEG
24025	3.90974888666503e-14	0.193922488373476	0.211	0.128	1.40571111471154e-09	3mon	MG	Plek	DEG
24026	4.06528142908351e-14	0.177085521093532	0.227	0.139	1.46163128501268e-09	3mon	MG	Tbl1x	DEG
24027	4.24145409364379e-14	0.27292026999416	0.192	0.114	1.52497240482869e-09	3mon	MG	Gigyf2	DEG
24028	4.32403004073274e-14	0.272966036522687	0.2	0.12	1.55466176084505e-09	3mon	MG	Ascc3	DEG
24029	4.42305406957703e-14	0.526649136569964	0.137	0.075	1.59026486017572e-09	3mon	MG	Znrf3	DEG
24030	4.50642702378571e-14	0.104946701092245	0.276	0.176	1.62024077213191e-09	3mon	MG	Phactr2	DEG
24031	4.54967051831424e-14	0.285671111947299	0.161	0.091	1.6357885381547e-09	3mon	MG	Msn	DEG
24032	4.70618973636544e-14	0.220726275511326	0.216	0.133	1.69206345781283e-09	3mon	MG	Clip1	DEG
24033	4.72423364654048e-14	0.38808669690523	0.145	0.079	1.69855096527716e-09	3mon	MG	Eif2ak4	DEG
24034	4.94531487221281e-14	0.134187904201384	0.412	0.283	1.77803850915539e-09	3mon	MG	Srrm2	DEG
24035	4.96381796163195e-14	0.292289887623761	0.156	0.087	1.78469110992515e-09	3mon	MG	Lifr	DEG
24036	5.0255319928737e-14	0.535469521876981	0.119	0.061	1.80687977271781e-09	3mon	MG	Paxbp1	DEG
24037	5.13896605599036e-14	0.193429199691941	0.187	0.11	1.84766385577077e-09	3mon	MG	Sfmbt1	DEG
24038	5.27199417554968e-14	0.14850090860329	0.354	0.238	1.89549278587713e-09	3mon	MG	E230029C05Rik	DEG
24039	5.44289692612504e-14	0.125927311424977	0.255	0.16	1.956939160819e-09	3mon	MG	Arhgap12	DEG
24040	5.53338631837687e-14	0.273264040523223	0.207	0.125	1.98947371690922e-09	3mon	MG	Gm26035	DEG
24041	5.5526264258618e-14	0.313485948026665	0.178	0.103	1.99639130515435e-09	3mon	MG	Arap3	DEG
24042	5.55898051624993e-14	0.345793794123672	0.163	0.092	1.9986758548125e-09	3mon	MG	Gak	DEG
24043	5.80787945281724e-14	0.329786678245252	0.173	0.1	2.08816497846591e-09	3mon	MG	Rnf111	DEG
24044	5.9388496833624e-14	0.12261897143262	0.306	0.199	2.13525401515612e-09	3mon	MG	Ctss	DEG
24045	5.98604608113934e-14	0.296302475681307	0.178	0.103	2.15222300801284e-09	3mon	MG	Rps6ka5	DEG
24046	6.04755281468763e-14	0.404238194337133	0.122	0.062	2.17433713899279e-09	3mon	MG	Lpcat1	DEG
24047	6.3230413007581e-14	0.313909610180876	0.125	0.064	2.27338626927457e-09	3mon	MG	Slc38a1	DEG
24048	6.34258407317279e-14	0.183279875682068	0.244	0.153	2.28041267766854e-09	3mon	MG	Agps	DEG
24049	6.35208283072374e-14	0.334749174328545	0.138	0.074	2.28382786095841e-09	3mon	MG	Stat5b	DEG
24050	6.38819442572104e-14	0.452821834378306	0.124	0.064	2.29681142382374e-09	3mon	MG	Exoc5	DEG
24051	6.40520302326337e-14	0.230537099679474	0.16	0.09	2.30292669498411e-09	3mon	MG	Appl2	DEG
24052	6.41466130814756e-14	0.161317749273192	0.284	0.186	2.30632732673137e-09	3mon	MG	Ralgps1	DEG
24053	6.46612655900348e-14	0.241006762785617	0.211	0.128	2.32483114302411e-09	3mon	MG	Mon2	DEG
24054	7.35703920962263e-14	0.232874415953894	0.236	0.148	2.64514987742772e-09	3mon	MG	Fndc3b	DEG
24055	7.42994145890376e-14	0.150408935771853	0.605	0.438	2.67136115213426e-09	3mon	MG	Rere	DEG
24056	7.54054664494023e-14	0.243365415070045	0.222	0.138	2.71112814072181e-09	3mon	MG	Arih1	DEG
24057	7.63914020546703e-14	0.190427883102403	0.552	0.401	2.74657646947362e-09	3mon	MG	Prkcb	DEG
24058	7.76399054487025e-14	0.296993778741432	0.204	0.124	2.79146516050265e-09	3mon	MG	Gm40841	DEG
24059	7.83235648639085e-14	0.154997798766454	0.361	0.246	2.81604545111697e-09	3mon	MG	Nos1ap	DEG
24060	8.15780604424031e-14	0.172368739407986	0.216	0.133	2.93305758514616e-09	3mon	MG	Zfr	DEG
24061	8.55941183537372e-14	0.228994001529284	0.194	0.116	3.07745093129027e-09	3mon	MG	Ddx6	DEG
24062	8.64078163910456e-14	0.441254432559995	0.116	0.058	3.10670663052365e-09	3mon	MG	Csnk1g3	DEG
24063	8.76445740076886e-14	0.15066724646212	0.278	0.18	3.15117301387243e-09	3mon	MG	Bbs9	DEG
24064	8.83737825267183e-14	0.176586250531532	0.196	0.117	3.17739097696563e-09	3mon	MG	Larp4b	DEG
24065	8.91852073508185e-14	0.325332180568027	0.121	0.062	3.20656494509133e-09	3mon	MG	Kcmf1	DEG
24066	9.40658238153937e-14	0.340358606834665	0.189	0.113	3.38204262945866e-09	3mon	MG	Lrp6	DEG
24067	9.51857743906795e-14	1.0083714036673	0.089	0.041	3.42230933244249e-09	3mon	MG	Cmc1	DEG
24068	9.95490228515462e-14	0.223620834640923	0.197	0.118	3.57918556760449e-09	3mon	MG	Rffl	DEG
24069	1.04565970909299e-13	0.180345047394821	0.318	0.211	3.75956491807295e-09	3mon	MG	Parp8	DEG
24070	1.09691880202691e-13	0.523391175429741	0.101	0.048	3.94386186080757e-09	3mon	MG	Lpin1	DEG
24071	1.11288094991133e-13	0.138216575662066	0.267	0.17	4.0012521673112e-09	3mon	MG	Zfp638	DEG
24072	1.1588698749778e-13	0.161817936972058	0.402	0.28	4.16660074849517e-09	3mon	MG	Sipa1l1	DEG
24073	1.18412145012466e-13	0.363523834383347	0.165	0.095	4.25739026177819e-09	3mon	MG	Edem1	DEG
24074	1.18802586440298e-13	0.293624603724328	0.197	0.119	4.27142819287447e-09	3mon	MG	Cds1	DEG
24075	1.18818320045715e-13	0.492049732699234	0.127	0.067	4.27199387892364e-09	3mon	MG	Sf1	DEG
24076	1.19045258313461e-13	-3.64335595774766	0.001	0.016	4.28015321740218e-09	3mon	MG	Acer1	DEG
24077	1.19283660535759e-13	0.348371111559645	0.165	0.095	4.28872473090269e-09	3mon	MG	Ddi2	DEG
24078	1.19669903066947e-13	0.246286181392294	0.227	0.142	4.30261169486903e-09	3mon	MG	Tiam1	DEG
24079	1.20456647116274e-13	0.324077369157162	0.149	0.082	4.33089829041853e-09	3mon	MG	Ddx39b	DEG
24080	1.29173471866178e-13	0.386666983940004	0.127	0.067	4.64430300747656e-09	3mon	MG	Rsbn1l	DEG
24081	1.32088918304214e-13	0.209958969241253	0.246	0.158	4.74912496870972e-09	3mon	MG	Smg6	DEG
24082	1.34822795713599e-13	0.39252036435293	0.137	0.074	4.84741879708673e-09	3mon	MG	Pbrm1	DEG
24083	1.35198012400623e-13	0.189909466394326	0.312	0.208	4.860909337852e-09	3mon	MG	Ncoa2	DEG
24084	1.36234916453293e-13	0.207279929586783	0.176	0.103	4.89819018616168e-09	3mon	MG	Arglu1	DEG
24085	1.40093379133814e-13	0.278984533180102	0.183	0.109	5.03691735337715e-09	3mon	MG	Gab1	DEG
24086	1.41257215881456e-13	0.21631869486419	0.216	0.133	5.07876193980189e-09	3mon	MG	Zfp292	DEG
24087	1.48584825561406e-13	0.252605321484809	0.208	0.127	5.34221881823478e-09	3mon	MG	Slc29a3	DEG
24088	1.4888657904491e-13	0.177738437514614	0.28	0.183	5.35306806298068e-09	3mon	MG	Pum2	DEG
24089	1.49005663641874e-13	0.202205509862015	0.194	0.115	5.35734963057993e-09	3mon	MG	Rcbtb2	DEG
24090	1.49886479620011e-13	0.278689160964859	0.222	0.138	5.38901848825788e-09	3mon	MG	E2f3	DEG
24091	1.53524047343904e-13	0.357586027177743	0.159	0.091	5.51980359820271e-09	3mon	MG	Hltf	DEG
24092	1.55817315944452e-13	0.247397007476755	0.161	0.091	5.60225577746682e-09	3mon	MG	Ntpcr	DEG
24093	1.61277536065455e-13	0.173834744293695	0.201	0.122	5.79857253169736e-09	3mon	MG	Myo9a	DEG
24094	1.65113259028096e-13	0.177753408295521	0.274	0.178	5.93648211509616e-09	3mon	MG	Abcc5	DEG
24095	1.66063181119683e-13	0.11478559439912	0.299	0.193	5.97063561397709e-09	3mon	MG	Itm2b	DEG
24096	1.67447525923339e-13	0.207814684871374	0.188	0.111	6.02040834704772e-09	3mon	MG	Chd4	DEG
24097	1.69321142071285e-13	0.678921848771046	0.088	0.04	6.08777234203099e-09	3mon	MG	Prkd3	DEG
24098	1.7592609345061e-13	0.260113095637589	0.179	0.107	6.32524676392323e-09	3mon	MG	Fam120a	DEG
24099	1.85484154834736e-13	0.129371133733266	0.479	0.338	6.6688973029281e-09	3mon	MG	Mef2a	DEG
24100	1.92734755854443e-13	0.319916080158568	0.189	0.114	6.92958541199065e-09	3mon	MG	Ppp4r1	DEG
24101	1.94026763539975e-13	0.298463581184582	0.133	0.071	6.97603825631627e-09	3mon	MG	Mapre2	DEG
24102	1.99717823802529e-13	0.138967134632126	0.248	0.158	7.18065463699613e-09	3mon	MG	Ulk2	DEG
24103	2.06683891504929e-13	0.198193507256501	0.215	0.133	7.43111263516822e-09	3mon	MG	Cdk19	DEG
24104	2.07324211721817e-13	0.253947557136136	0.2	0.122	7.45413470824619e-09	3mon	MG	St6gal1	DEG
24105	2.10639795066197e-13	0.179423037600199	0.257	0.165	7.57334319181004e-09	3mon	MG	Rtn4	DEG
24106	2.13324531494558e-13	0.505105006774025	0.122	0.064	7.66987020535535e-09	3mon	MG	Hdac5	DEG
24107	2.15566092250373e-13	0.102069724570095	0.351	0.238	7.7504632807699e-09	3mon	MG	Ext1	DEG
24108	2.24308169731631e-13	0.261403927868433	0.15	0.084	8.06477593453105e-09	3mon	MG	Hps4	DEG
24109	2.25119419590125e-13	0.101360251080224	0.268	0.173	8.09394361194335e-09	3mon	MG	Phc2	DEG
24110	2.258238154765e-13	0.203738466833115	0.183	0.109	8.11926946164207e-09	3mon	MG	Trpm7	DEG
24111	2.26262004230994e-13	0.158143583600732	0.265	0.172	8.13502410012117e-09	3mon	MG	Ptpra	DEG
24112	2.36855226330143e-13	0.186726459206494	0.166	0.095	8.51589280747397e-09	3mon	MG	Ptp4a2	DEG
24113	2.42303884664398e-13	0.227229082444951	0.187	0.111	8.71179386922377e-09	3mon	MG	Ube3c	DEG
24114	2.46478412043001e-13	0.137437540512248	0.356	0.242	8.86188482659407e-09	3mon	MG	Pik3ap1	DEG
24115	2.4854440271348e-13	0.256602065502158	0.175	0.103	8.93616545516046e-09	3mon	MG	Vps8	DEG
24116	2.49183795918101e-13	0.116523265912547	0.382	0.263	8.9591541984394e-09	3mon	MG	Smg1	DEG
24117	2.5780834561831e-13	0.198933551458377	0.21	0.129	9.26924125836071e-09	3mon	MG	Tmem131	DEG
24118	2.71374860514864e-13	0.189366085592344	0.242	0.153	9.75701173495142e-09	3mon	MG	Foxo3	DEG
24119	2.74058886385075e-13	0.175609863165455	0.218	0.135	9.85351320108897e-09	3mon	MG	Mtus1	DEG
24120	2.80557604096588e-13	0.115932855244612	0.301	0.197	1.00871680976887e-08	3mon	MG	Abl1	DEG
24121	2.82037594921926e-13	0.140055608250225	0.488	0.35	1.01403796878229e-08	3mon	MG	Magi1	DEG
24122	2.8318609910941e-13	0.172123506980337	0.288	0.188	1.01816730073797e-08	3mon	MG	Vps13d	DEG
24123	2.90288083577617e-13	0.211077180213033	0.784	0.656	1.04370177569496e-08	3mon	MG	Csmd3	DEG
24124	2.91653875203791e-13	0.187553399921139	0.224	0.14	1.04861234290771e-08	3mon	MG	Tubgcp5	DEG
24125	3.00287875169517e-13	0.409613100816848	0.113	0.057	1.07965502638448e-08	3mon	MG	Cd53	DEG
24126	3.02805300060106e-13	0.251703226969668	0.218	0.135	1.0887061758361e-08	3mon	MG	Kdm3b	DEG
24127	3.05509029312515e-13	2.14617689117186	0.04	0.01	1.09842716399022e-08	3mon	MG	Gm6999	DEG
24128	3.13155625956268e-13	0.32938814586893	0.141	0.078	1.12591973756317e-08	3mon	MG	Plcb2	DEG
24129	3.13580958487027e-13	0.28110502039276	0.135	0.073	1.12744897814426e-08	3mon	MG	1810013L24Rik	DEG
24130	3.17761461069034e-13	0.166198020814012	0.251	0.16	1.1424795571276e-08	3mon	MG	Wdfy2	DEG
24131	3.22837681203921e-13	0.129578703245532	0.448	0.314	1.16073059900058e-08	3mon	MG	Arid1b	DEG
24132	3.34580835701781e-13	0.207810445569339	0.217	0.135	1.20295193668218e-08	3mon	MG	Arrb1	DEG
24133	3.38531798174934e-13	0.727767010246062	0.092	0.043	1.21715722715816e-08	3mon	MG	Cars	DEG
24134	3.42044657530406e-13	0.356264395118894	0.12	0.062	1.22978736168482e-08	3mon	MG	Cep85l	DEG
24135	3.66039554739406e-13	0.321003074499109	0.153	0.087	1.31605861511006e-08	3mon	MG	Plxdc1	DEG
24136	3.69354402517196e-13	0.295863770402037	0.161	0.093	1.32797681881033e-08	3mon	MG	Cnot6l	DEG
24137	3.72484121448346e-13	0.335624721434236	0.158	0.09	1.33922941025538e-08	3mon	MG	Ppp6r1	DEG
24138	3.74235286629301e-13	0.263487810053338	0.186	0.112	1.34552554954699e-08	3mon	MG	Ep400	DEG
24139	3.76295921502438e-13	0.295408640530242	0.149	0.084	1.35293435616987e-08	3mon	MG	Uggt1	DEG
24140	3.78817072254314e-13	0.321818483397466	0.166	0.096	1.36199890158316e-08	3mon	MG	Tnfrsf1b	DEG
24141	3.95803396592045e-13	0.386887831390295	0.13	0.07	1.42307153210704e-08	3mon	MG	Ireb2	DEG
24142	4.09866108098407e-13	0.446164113958074	0.128	0.069	1.47363260505701e-08	3mon	MG	E130307A14Rik	DEG
24143	4.2947204020397e-13	0.419881764446649	0.118	0.061	1.54412377334935e-08	3mon	MG	Zup1	DEG
24144	4.70339567740348e-13	0.192037945377673	0.238	0.152	1.69105888185365e-08	3mon	MG	Kmt2d	DEG
24145	4.85466867981056e-13	0.521846780827679	0.111	0.057	1.74544757713909e-08	3mon	MG	Ppp4r3a	DEG
24146	5.03159624347616e-13	0.157239648508341	0.318	0.212	1.80906011337942e-08	3mon	MG	Ints6l	DEG
24147	5.15594223723546e-13	0.140178107854179	0.274	0.179	1.85376747197564e-08	3mon	MG	Trappc9	DEG
24148	5.26941271258415e-13	0.268358985344173	0.182	0.109	1.89456464668251e-08	3mon	MG	Pik3cg	DEG
24149	5.3095869745147e-13	0.177352633222845	0.522	0.38	1.90900890081701e-08	3mon	MG	Atp8a2	DEG
24150	5.32329288161968e-13	0.223974648778719	0.177	0.105	1.91393672265754e-08	3mon	MG	Rnf169	DEG
24151	5.36587475763609e-13	0.172358319961474	0.226	0.141	1.92924661036048e-08	3mon	MG	Dhx9	DEG
24152	5.57495413569106e-13	0.40963162201047	0.13	0.07	2.00441900994637e-08	3mon	MG	Ctsh	DEG
24153	5.61905766261219e-13	0.160337386175992	0.2	0.121	2.02027599201559e-08	3mon	MG	Fkbp15	DEG
24154	5.63910457793695e-13	0.500303719705515	0.078	0.033	2.02748365995145e-08	3mon	MG	Slc2a9	DEG
24155	5.69274437629381e-13	0.198862523533112	0.177	0.104	2.04676931305268e-08	3mon	MG	Pacs1	DEG
24156	5.71598567560864e-13	-1.28039222182175	0.066	0.112	2.05512548980833e-08	3mon	MG	Fndc7	DEG
24157	5.78102115310752e-13	0.258478348066192	0.19	0.116	2.07850834538828e-08	3mon	MG	Tle4	DEG
24158	5.96528565990079e-13	0.232114088072273	0.225	0.142	2.14475880616073e-08	3mon	MG	Pard3b	DEG
24159	6.02672672156325e-13	0.190587069723935	0.217	0.135	2.16684932547085e-08	3mon	MG	Usp48	DEG
24160	6.0985609338119e-13	0.279142856094816	0.185	0.113	2.19267659814273e-08	3mon	MG	Fubp1	DEG
24161	6.17505247679819e-13	0.567205210558135	0.086	0.039	2.22017836750802e-08	3mon	MG	Mgat1	DEG
24162	6.45624132051059e-13	0.359840125746715	0.109	0.055	2.32127700437638e-08	3mon	MG	Iars	DEG
24163	6.63106391571323e-13	0.205045470893636	0.192	0.115	2.38413272025553e-08	3mon	MG	Tcirg1	DEG
24164	6.85480940888588e-13	0.23906888348144	0.244	0.158	2.46457817487083e-08	3mon	MG	Atxn7l1	DEG
24165	6.9282337031032e-13	0.542633724137682	0.097	0.047	2.49097714561373e-08	3mon	MG	Anks3	DEG
24166	7.09531941351052e-13	0.246799120448708	0.14	0.077	2.55105114193357e-08	3mon	MG	Ubtd1	DEG
24167	7.23964807072272e-13	0.380335782147918	0.128	0.07	2.60294306734765e-08	3mon	MG	Tmem63a	DEG
24168	7.38720155821436e-13	0.415234586450346	0.131	0.072	2.65599444824039e-08	3mon	MG	Gpatch2l	DEG
24169	7.58714056784794e-13	0.489463642499591	0.104	0.052	2.72788051976405e-08	3mon	MG	Cd37	DEG
24170	7.6075438254211e-13	0.121661696954706	0.293	0.194	2.7352163069919e-08	3mon	MG	Tcf12	DEG
24171	8.63684119176329e-13	0.330573977565502	0.128	0.07	3.10528988208657e-08	3mon	MG	Dicer1	DEG
24172	8.75737799657064e-13	0.212926592903507	0.179	0.107	3.14862768488701e-08	3mon	MG	Atxn7	DEG
24173	8.77006807286171e-13	0.304787633801363	0.215	0.136	3.1531902749167e-08	3mon	MG	Rab31	DEG
24174	8.93971899705706e-13	0.150843215436095	0.207	0.127	3.2141865682019e-08	3mon	MG	Slc16a6	DEG
24175	9.18716595961158e-13	-0.226536845848503	0.909	0.848	3.30315364911875e-08	3mon	MG	Camk1d	DEG
24176	9.2964659552534e-13	0.303418969625384	0.198	0.123	3.34245136955181e-08	3mon	MG	Tmcc1	DEG
24177	9.45264100607248e-13	0.180435160122278	0.229	0.145	3.3986025473233e-08	3mon	MG	Dnajc13	DEG
24178	9.70520133488283e-13	0.386704295225443	0.125	0.068	3.48940808794377e-08	3mon	MG	Ankib1	DEG
24179	9.82046596835819e-13	0.230895530090864	0.21	0.132	3.5308503342635e-08	3mon	MG	Pde4dip	DEG
24180	9.98732964633976e-13	0.231494868666797	0.144	0.081	3.590844501045e-08	3mon	MG	Fam117b	DEG
24181	1.01063183090401e-12	0.251059760196733	0.159	0.092	3.63362568483229e-08	3mon	MG	Kdm4c	DEG
24182	1.02479867940134e-12	-1.12580940755199	0.131	0.183	3.68456117191957e-08	3mon	MG	Epb41l1	DEG
24183	1.04667080932823e-12	0.229348642718542	0.17	0.1	3.76320022785871e-08	3mon	MG	Cntrl	DEG
24184	1.05539296715344e-12	0.340322139794257	0.104	0.052	3.79455987410347e-08	3mon	MG	Naip2	DEG
24185	1.06421334980386e-12	0.396467497756173	0.139	0.078	3.82627267788479e-08	3mon	MG	Stk24	DEG
24186	1.08367230896858e-12	0.200583472570193	0.203	0.125	3.89623541966564e-08	3mon	MG	Kif13b	DEG
24187	1.08852728455973e-12	0.124799867421122	0.214	0.133	3.91369099890604e-08	3mon	MG	Fam91a1	DEG
24188	1.09469276675181e-12	0.392480426752892	0.136	0.076	3.93585837357947e-08	3mon	MG	Lrpprc	DEG
24189	1.10725780099202e-12	0.154113513947358	0.243	0.156	3.98103469768672e-08	3mon	MG	Psme4	DEG
24190	1.11116072230637e-12	0.192521433246989	0.228	0.146	3.99506726098032e-08	3mon	MG	Helz	DEG
24191	1.12202151846663e-12	0.121249476337732	0.268	0.174	4.03411616749493e-08	3mon	MG	Notch2	DEG
24192	1.13530044619397e-12	0.186597231154735	0.214	0.134	4.08185922424579e-08	3mon	MG	Rnf13	DEG
24193	1.15594621280119e-12	0.579037329151145	0.083	0.037	4.1560890135054e-08	3mon	MG	Immp1l	DEG
24194	1.16678042299418e-12	0.25447569653011	0.214	0.136	4.19504233283326e-08	3mon	MG	Aopep	DEG
24195	1.17658525424605e-12	0.211829295864637	0.196	0.121	4.23029462311624e-08	3mon	MG	Asxl1	DEG
24196	1.20866740918954e-12	0.250484332275319	0.166	0.097	4.34564280300008e-08	3mon	MG	Btrc	DEG
24197	1.20957252523869e-12	0.254200030892362	0.212	0.133	4.34889705724318e-08	3mon	MG	Maf	DEG
24198	1.21704980736962e-12	0.196308696772124	0.172	0.101	4.37578087741675e-08	3mon	MG	Pik3cb	DEG
24199	1.21818156742522e-12	0.332797569575428	0.152	0.087	4.37985000752064e-08	3mon	MG	Ap2b1	DEG
24200	1.2248821418328e-12	0.194982502261437	0.2	0.123	4.40394125274566e-08	3mon	MG	Zmym4	DEG
24201	1.23894814765984e-12	0.198476891336865	0.178	0.107	4.45451417009619e-08	3mon	MG	Ccny	DEG
24202	1.28255188992178e-12	0.127609528532942	0.394	0.275	4.61128706502478e-08	3mon	MG	Cmip	DEG
24203	1.30112797483929e-12	0.162522204435609	0.246	0.158	4.67807552073717e-08	3mon	MG	Bptf	DEG
24204	1.32664504765069e-12	0.215600948582482	0.157	0.091	4.7698196043233e-08	3mon	MG	Mbtd1	DEG
24205	1.33345561601069e-12	0.380860636108687	0.137	0.077	4.79430632180483e-08	3mon	MG	Rlf	DEG
24206	1.3470635634726e-12	0.170432976087573	0.183	0.111	4.8432323361094e-08	3mon	MG	Itgav	DEG
24207	1.3959183033944e-12	0.285453597656307	0.137	0.076	5.01888466802421e-08	3mon	MG	Arhgap35	DEG
24208	1.51925272911205e-12	0.44504903748719	0.125	0.068	5.46232126224947e-08	3mon	MG	Mtmr6	DEG
24209	1.52692059940376e-12	0.274399417802314	0.175	0.106	5.48989032309629e-08	3mon	MG	2210408I21Rik	DEG
24210	1.60130885090967e-12	0.427082304789314	0.123	0.066	5.75734584256063e-08	3mon	MG	Rbbp6	DEG
24211	1.60677488320726e-12	0.144069734152224	0.253	0.163	5.77699841508338e-08	3mon	MG	Fer	DEG
24212	1.63052860725116e-12	0.29729485337065	0.156	0.091	5.86240255451081e-08	3mon	MG	Evi5	DEG
24213	1.64608559517504e-12	0.203285967015818	0.199	0.124	5.91833614889234e-08	3mon	MG	Tnks	DEG
24214	1.65359140284556e-12	0.329605297212213	0.134	0.074	5.94532252979091e-08	3mon	MG	Stau1	DEG
24215	1.6757907827437e-12	0.197639794548333	0.253	0.166	6.0251381802767e-08	3mon	MG	Tbc1d9	DEG
24216	1.67761789648833e-12	0.153844358199764	0.279	0.185	6.03170738503413e-08	3mon	MG	Tnrc18	DEG
24217	1.79160687897456e-12	0.201189104915145	0.159	0.092	6.44154337266515e-08	3mon	MG	Rubcnl	DEG
24218	1.84174070638153e-12	0.2136289334567	0.162	0.094	6.62179453572415e-08	3mon	MG	Osbpl11	DEG
24219	1.85016095746221e-12	0.231714914640163	0.179	0.109	6.65206870645964e-08	3mon	MG	Abl2	DEG
24220	1.85938784710662e-12	0.553416910639244	0.095	0.046	6.68524306548713e-08	3mon	MG	Slc38a10	DEG
24221	1.88702060351609e-12	-2.70931530213073	0.005	0.024	6.78459387788174e-08	3mon	MG	Rbm24	DEG
24222	1.89504873900202e-12	0.691337807113086	0.071	0.029	6.81345823620786e-08	3mon	MG	Zfp951	DEG
24223	1.91746933869338e-12	0.39770461241255	0.119	0.064	6.89406926033816e-08	3mon	MG	Traf3	DEG
24224	1.94633587000716e-12	0.284008174177842	0.126	0.068	6.99785598702373e-08	3mon	MG	Hs6st1	DEG
24225	1.97330981255775e-12	0.491865449374577	0.095	0.046	7.09483810007013e-08	3mon	MG	Sft2d2	DEG
24226	2.07729083112147e-12	0.199609022867037	0.254	0.166	7.46869145421415e-08	3mon	MG	Anks1	DEG
24227	2.15887839320658e-12	0.121402118794563	0.676	0.505	7.76203137493493e-08	3mon	MG	Slc9a9	DEG
24228	2.20990200013289e-12	0.165876130574858	0.219	0.139	7.94548165127778e-08	3mon	MG	Nfatc2	DEG
24229	2.25345239261535e-12	0.414492048896633	0.12	0.065	8.10206273240922e-08	3mon	MG	Xpot	DEG
24230	2.25950064388721e-12	0.269885549233853	0.145	0.083	8.12380861503206e-08	3mon	MG	Tnks2	DEG
24231	2.26648720779976e-12	0.474355739094714	0.108	0.056	8.14892810692326e-08	3mon	MG	Nckap5l	DEG
24232	2.28098664281184e-12	0.350717677266852	0.128	0.07	8.20105937556567e-08	3mon	MG	Psen1	DEG
24233	2.29242588102906e-12	0.197905621436505	0.26	0.171	8.24218801265188e-08	3mon	MG	Pvt1	DEG
24234	2.31659258310037e-12	0.274360952155811	0.155	0.091	8.32907697327908e-08	3mon	MG	Stk4	DEG
24235	2.39888802446057e-12	0.456081720817077	0.119	0.064	8.62496200314552e-08	3mon	MG	Lrmp	DEG
24236	2.40776048010775e-12	0.185139967163721	0.212	0.133	8.65686203017939e-08	3mon	MG	Taok1	DEG
24237	2.5052727430569e-12	0.187743752045269	0.18	0.109	9.00745762038676e-08	3mon	MG	Rock1	DEG
24238	2.54678498207793e-12	0.325223527205988	0.136	0.076	9.156710724563e-08	3mon	MG	Phka2	DEG
24239	2.55775365141257e-12	0.375786754121769	0.15	0.087	9.19614747828874e-08	3mon	MG	Cdk12	DEG
24240	2.66359273947811e-12	0.126376710646245	0.188	0.114	9.57668133551961e-08	3mon	MG	Phkb	DEG
24241	2.68123548234875e-12	0.104702533859752	0.244	0.157	9.64011405323668e-08	3mon	MG	Ewsr1	DEG
24242	2.70526676351405e-12	0.287491739124969	0.152	0.088	9.72651612153842e-08	3mon	MG	Baz1b	DEG
24243	2.73544023876024e-12	0.363334907388769	0.139	0.079	9.83500183443855e-08	3mon	MG	Pdgfb	DEG
24244	2.79084988340944e-12	0.437270782209754	0.106	0.055	1.00342216708103e-07	3mon	MG	Asb2	DEG
24245	2.81063473281211e-12	0.113538184158612	0.248	0.163	1.01053561183527e-07	3mon	MG	Kidins220	DEG
24246	2.83337993051422e-12	0.533892418971267	0.097	0.049	1.01871342021708e-07	3mon	MG	Abcc1	DEG
24247	2.83803334889503e-12	0.218482785144124	0.181	0.11	1.02038651026172e-07	3mon	MG	Nrf1	DEG
24248	2.85548078968379e-12	0.352889899901243	0.112	0.058	1.02665956312291e-07	3mon	MG	Bach1	DEG
24249	2.87996319181718e-12	0.124188947750905	0.42	0.295	1.03546196598595e-07	3mon	MG	Rap1gds1	DEG
24250	2.89006496485393e-12	0.300161883444543	0.153	0.088	1.03909395746358e-07	3mon	MG	Susd6	DEG
24251	2.9294497250135e-12	0.486882067569675	0.118	0.064	1.05325435413136e-07	3mon	MG	Klf3	DEG
24252	2.9436587707407e-12	0.274942970714137	0.144	0.082	1.05836307443211e-07	3mon	MG	Tmem170b	DEG
24253	2.99624819091154e-12	0.295566711295968	0.127	0.069	1.07727107456034e-07	3mon	MG	Hpgd	DEG
24254	3.04714971141631e-12	0.559850688927831	0.088	0.042	1.09557220724262e-07	3mon	MG	Otulin	DEG
24255	3.12963429469031e-12	0.57766628182544	0.09	0.043	1.12522871431296e-07	3mon	MG	Rhoa	DEG
24256	3.1520161265044e-12	0.453670225849058	0.098	0.049	1.13327587812339e-07	3mon	MG	Casd1	DEG
24257	3.28579570604247e-12	0.243906526076122	0.18	0.11	1.18137498815051e-07	3mon	MG	Cop1	DEG
24258	3.40912385293701e-12	0.243384887622492	0.189	0.117	1.22571639008497e-07	3mon	MG	Nktr	DEG
24259	3.42040773804e-12	0.241577918247456	0.165	0.098	1.2297733981349e-07	3mon	MG	Eps15l1	DEG
24260	3.42695090514186e-12	0.227816194699106	0.159	0.094	1.2321259284347e-07	3mon	MG	Ccr5	DEG
24261	3.44539878935193e-12	0.341106683592115	0.117	0.062	1.23875868072359e-07	3mon	MG	Cep68	DEG
24262	3.52178751340688e-12	0.378796055962761	0.142	0.082	1.26622348257031e-07	3mon	MG	Crebrf	DEG
24263	3.52689029872558e-12	0.210307287733245	0.149	0.086	1.2680581380038e-07	3mon	MG	Sesn1	DEG
24264	3.67116130552089e-12	0.39460298060395	0.109	0.057	1.31992933578698e-07	3mon	MG	Usp4	DEG
24265	3.76011592521423e-12	0.287412271931815	0.119	0.064	1.35191207975152e-07	3mon	MG	Ss18	DEG
24266	3.85921847989067e-12	0.142815617881084	0.174	0.103	1.38754341225989e-07	3mon	MG	Stx7	DEG
24267	3.95260943563383e-12	0.124333772585915	0.256	0.167	1.42112119648779e-07	3mon	MG	Strn3	DEG
24268	4.18535085557462e-12	0.351287151889208	0.106	0.054	1.5048010466133e-07	3mon	MG	Lsm14a	DEG
24269	4.19604537976378e-12	-2.45150179802898	0.004	0.021	1.50864615584027e-07	3mon	MG	9030404E10Rik	DEG
24270	4.29636119344155e-12	0.420712263552994	0.116	0.062	1.54471370348998e-07	3mon	MG	Gna13	DEG
24271	4.52792911324712e-12	0.174556819253125	0.242	0.158	1.62797163337687e-07	3mon	MG	Sdccag8	DEG
24272	4.53953021764918e-12	0.582748838439146	0.081	0.037	1.63214269445359e-07	3mon	MG	Rhbdd1	DEG
24273	4.55802225467981e-12	0.141444135963082	0.226	0.144	1.63879132144758e-07	3mon	MG	Pnisr	DEG
24274	4.7667384453858e-12	0.384909071648232	0.127	0.07	1.71383314065401e-07	3mon	MG	Usp35	DEG
24275	5.01113479513771e-12	0.280605452522342	0.154	0.091	1.80170340424381e-07	3mon	MG	Med13	DEG
24276	5.02138682885974e-12	0.218119722341374	0.195	0.122	1.80538942044823e-07	3mon	MG	Sort1	DEG
24277	5.35369086124571e-12	0.165193813972038	0.148	0.086	1.92486601225228e-07	3mon	MG	Pds5b	DEG
24278	5.4245378333944e-12	0.500669220003425	0.104	0.054	1.95033833261862e-07	3mon	MG	Ppfibp2	DEG
24279	5.42824585088428e-12	0.512614564500916	0.075	0.033	1.95167151322694e-07	3mon	MG	Snap23	DEG
24280	5.47756435480895e-12	0.192076388973401	0.198	0.125	1.96940348812801e-07	3mon	MG	Numa1	DEG
24281	5.50952790705997e-12	0.25087387438688	0.161	0.096	1.98089566370434e-07	3mon	MG	Ogdh	DEG
24282	5.61538346448814e-12	0.182477858375427	0.182	0.112	2.01895497082206e-07	3mon	MG	Atxn2	DEG
24283	5.63499842168834e-12	0.131753793073838	0.225	0.144	2.02600733253383e-07	3mon	MG	Smurf1	DEG
24284	5.68931100551596e-12	0.279251137202568	0.143	0.082	2.04553487892321e-07	3mon	MG	Dnajb6	DEG
24285	5.70821917329028e-12	-5.23334955827815	0	0.012	2.05233312156479e-07	3mon	MG	Gm1980	DEG
24286	5.90561565451651e-12	0.222481953122597	0.172	0.103	2.12330505242487e-07	3mon	MG	Fmnl1	DEG
24287	5.93249581682203e-12	0.209134478721891	0.223	0.144	2.13296954598019e-07	3mon	MG	Hnrnpm	DEG
24288	5.97134612969867e-12	0.312734140559477	0.148	0.087	2.14693778747186e-07	3mon	MG	Thrap3	DEG
24289	5.99574353900942e-12	-0.127975568195214	0.24	0.149	2.15570963201545e-07	3mon	MG	Gm7706	DEG
24290	6.04167787608811e-12	0.16576125307096	0.226	0.145	2.17222486356872e-07	3mon	MG	Fryl	DEG
24291	6.32717541557109e-12	0.304417162380238	0.117	0.063	2.27487264891443e-07	3mon	MG	Abcd2	DEG
24292	6.34887305719017e-12	0.159477541024319	0.22	0.142	2.28267381898216e-07	3mon	MG	Lpin2	DEG
24293	6.4403594240677e-12	0.142717093501019	0.268	0.179	2.3155668273293e-07	3mon	MG	Dock1	DEG
24294	6.56562749597823e-12	0.288379481899794	0.164	0.099	2.36060570990401e-07	3mon	MG	Arhgef2	DEG
24295	6.79486824835407e-12	0.177699795196009	0.33	0.228	2.44302693001322e-07	3mon	MG	Pmepa1	DEG
24296	6.89016801308091e-12	0.141621944976513	0.222	0.141	2.47729100742311e-07	3mon	MG	Pros1	DEG
24297	7.07945355966408e-12	0.1077720403648	0.214	0.136	2.54534673284163e-07	3mon	MG	Copg2	DEG
24298	7.37448599245329e-12	0.259943859379707	0.134	0.076	2.65142269372666e-07	3mon	MG	Stambpl1	DEG
24299	7.375702532806e-12	0.169733585649439	0.193	0.121	2.65186008864507e-07	3mon	MG	Cog5	DEG
24300	7.45386014472858e-12	0.140307356774258	0.199	0.124	2.67996087643571e-07	3mon	MG	F11r	DEG
24301	7.57051136030788e-12	0.256830639883686	0.146	0.084	2.72190165448509e-07	3mon	MG	Ehd4	DEG
24302	7.68236325094587e-12	0.207742260843277	0.17	0.103	2.76211688324508e-07	3mon	MG	Relch	DEG
24303	7.83849169050237e-12	0.243952129885619	0.156	0.092	2.81825130240322e-07	3mon	MG	Gcn1	DEG
24304	7.87682300474236e-12	0.260636620384195	0.14	0.08	2.83203294312507e-07	3mon	MG	Tmem245	DEG
24305	7.92130722767622e-12	0.202149351227238	0.16	0.094	2.84802680063871e-07	3mon	MG	Cmtm7	DEG
24306	8.00563022273098e-12	0.278298380407082	0.146	0.085	2.8783442902807e-07	3mon	MG	Tra2a	DEG
24307	8.01971155609851e-12	0.18031989957402	0.224	0.144	2.88340709287966e-07	3mon	MG	Ep300	DEG
24308	8.09494590552194e-12	0.259178724753159	0.17	0.103	2.91045685087136e-07	3mon	MG	Cdk17	DEG
24309	8.15295695389885e-12	0.546328737723283	0.079	0.036	2.93131414320479e-07	3mon	MG	Naa16	DEG
24310	8.17483959819029e-12	0.152970015905192	0.24	0.157	2.93918182913334e-07	3mon	MG	Rbm33	DEG
24311	8.40825676264574e-12	0.440341056005359	0.093	0.046	3.02310463644165e-07	3mon	MG	Zfyve26	DEG
24312	8.45042006247039e-12	0.11163234720126	0.537	0.39	3.0382640292606e-07	3mon	MG	Mycbp2	DEG
24313	8.4898618395235e-12	0.148277175840686	0.207	0.13	3.05244492578228e-07	3mon	MG	Arrb2	DEG
24314	8.80027208689996e-12	0.25437126005457	0.165	0.099	3.16404982612401e-07	3mon	MG	Exoc2	DEG
24315	8.82275172782169e-12	0.200929775724884	0.169	0.102	3.17213215622101e-07	3mon	MG	Adcy7	DEG
24316	8.8268938022564e-12	0.19904874596661	0.198	0.126	3.17362139766327e-07	3mon	MG	Scaper	DEG
24317	8.94516147714964e-12	0.129593391722963	0.322	0.22	3.21614335749438e-07	3mon	MG	Ogt	DEG
24318	9.04282495808966e-12	0.372220634084272	0.098	0.05	3.25125728543156e-07	3mon	MG	Atg5	DEG
24319	9.09440511013634e-12	-1.75349440667016	0.047	0.085	3.26980241329842e-07	3mon	MG	Slc24a4	DEG
24320	9.20035587604717e-12	0.221547836315521	0.204	0.129	3.307895951674e-07	3mon	MG	Zfp532	DEG
24321	9.38845771783368e-12	0.203212572617274	0.169	0.103	3.37552608786992e-07	3mon	MG	Supt3	DEG
24322	9.48156231192458e-12	0.266887642340088	0.127	0.07	3.40900091362936e-07	3mon	MG	Clta	DEG
24323	9.7685334121715e-12	0.340691186705412	0.11	0.058	3.51217850301214e-07	3mon	MG	Uso1	DEG
24324	1.0429845305405e-11	0.141258540641422	0.228	0.147	3.7499465811053e-07	3mon	MG	Myo9b	DEG
24325	1.04629165072821e-11	0.166604902097918	0.246	0.161	3.76183700102822e-07	3mon	MG	Eri3	DEG
24326	1.07412098871819e-11	0.18389638820086	0.183	0.113	3.86189460283739e-07	3mon	MG	Dnajc7	DEG
24327	1.09021694300396e-11	0.250305698478907	0.12	0.066	3.91976599687645e-07	3mon	MG	Strn	DEG
24328	1.11864065033339e-11	0.127074408345361	0.199	0.125	4.02196059420869e-07	3mon	MG	Ube2k	DEG
24329	1.16369771519864e-11	0.217895905431688	0.213	0.137	4.18395876522518e-07	3mon	MG	Insr	DEG
24330	1.17277913262302e-11	0.322826242406833	0.12	0.066	4.21661009343281e-07	3mon	MG	Csnk2a1	DEG
24331	1.17595286357729e-11	0.357264309200992	0.112	0.06	4.22802092570579e-07	3mon	MG	Hspa4	DEG
24332	1.18048537426034e-11	0.144562464020617	0.161	0.096	4.24431711461561e-07	3mon	MG	Fgd3	DEG
24333	1.217419602108e-11	0.159546243450946	0.171	0.105	4.37711043741911e-07	3mon	MG	Srek1	DEG
24334	1.23989288956074e-11	0.201841925272035	0.172	0.105	4.45791089512667e-07	3mon	MG	Rabep1	DEG
24335	1.25299495443506e-11	0.160898976379703	0.212	0.136	4.50501805917581e-07	3mon	MG	Luc7l3	DEG
24336	1.28441173627297e-11	0.157264590775264	0.215	0.138	4.61797395659583e-07	3mon	MG	Peli2	DEG
24337	1.28524928173157e-11	0.398704877629086	0.115	0.062	4.62098526753769e-07	3mon	MG	Aatf	DEG
24338	1.30176788332698e-11	0.171714351869392	0.127	0.071	4.68037624771382e-07	3mon	MG	Tsc22d2	DEG
24339	1.30323309374862e-11	0.148320472815007	0.19	0.119	4.68564426526379e-07	3mon	MG	Oga	DEG
24340	1.3109046927351e-11	0.388966859816671	0.113	0.061	4.71322673225979e-07	3mon	MG	Smad7	DEG
24341	1.31500501589236e-11	0.195151666707975	0.182	0.114	4.72796903413938e-07	3mon	MG	Sgms1	DEG
24342	1.32395836198758e-11	0.284254805161005	0.126	0.07	4.76015989469013e-07	3mon	MG	Baz1a	DEG
24343	1.32441630692099e-11	0.132656109984682	0.193	0.121	4.76180638990372e-07	3mon	MG	Kansl1l	DEG
24344	1.32926706644143e-11	0.351949569653118	0.134	0.077	4.7792468106835e-07	3mon	MG	Uri1	DEG
24345	1.35727203119015e-11	0.194348060522064	0.163	0.097	4.87993586094105e-07	3mon	MG	Rab2a	DEG
24346	1.36383900323437e-11	0.208382090936082	0.162	0.097	4.90354675222887e-07	3mon	MG	Scmh1	DEG
24347	1.3857312276355e-11	0.269719072104199	0.154	0.092	4.98225805584068e-07	3mon	MG	Scamp2	DEG
24348	1.44088845839323e-11	0.109832850878028	0.177	0.107	5.18057036330703e-07	3mon	MG	Grk2	DEG
24349	1.45300555972197e-11	0.323670708079279	0.125	0.07	5.22413618942438e-07	3mon	MG	Nfe2l2	DEG
24350	1.46179473057643e-11	0.217608557983536	0.155	0.092	5.2557367743145e-07	3mon	MG	Rab10	DEG
24351	1.53430029850757e-11	0.118203165332859	0.273	0.182	5.51642329325414e-07	3mon	MG	Babam2	DEG
24352	1.54060465190904e-11	0.216073484596335	0.133	0.076	5.53908996547378e-07	3mon	MG	Pacs2	DEG
24353	1.54525735729538e-11	0.109820565994077	0.375	0.265	5.55581830241982e-07	3mon	MG	Apc	DEG
24354	1.57965067944813e-11	0.578619133350155	0.083	0.04	5.67947605288782e-07	3mon	MG	Slc38a2	DEG
24355	1.58142765046074e-11	0.19704757655393	0.13	0.073	5.68586497446654e-07	3mon	MG	Tfeb	DEG
24356	1.59730585981774e-11	0.272344308322593	0.13	0.074	5.74295348838869e-07	3mon	MG	Pdlim5	DEG
24357	1.60284521118221e-11	0.222288604110059	0.161	0.097	5.76286967228451e-07	3mon	MG	Vgll4	DEG
24358	1.61800190129786e-11	0.525104610958124	0.069	0.03	5.81736403592632e-07	3mon	MG	Rspry1	DEG
24359	1.63354241281098e-11	0.360935787352641	0.104	0.054	5.87323839102059e-07	3mon	MG	Zfp277	DEG
24360	1.67254824339542e-11	0.17437116524576	0.211	0.136	6.01347995430389e-07	3mon	MG	Ppp2r5c	DEG
24361	1.68353125266832e-11	0.118403610235353	0.166	0.101	6.05296826584369e-07	3mon	MG	Ranbp9	DEG
24362	1.70339388743262e-11	0.38005425225181	0.131	0.075	6.12438238287526e-07	3mon	MG	Slc30a9	DEG
24363	1.73606244643488e-11	0.206621626140798	0.157	0.094	6.24183891991198e-07	3mon	MG	Smarca4	DEG
24364	1.74483129279508e-11	0.359612575467551	0.124	0.069	6.27336643011543e-07	3mon	MG	Mier1	DEG
24365	1.74774231965477e-11	0.32785394458503	0.125	0.07	6.28383273608675e-07	3mon	MG	Ube2d3	DEG
24366	1.7621699880285e-11	-2.24395614945533	0.007	0.027	6.33570597495766e-07	3mon	MG	Tex15	DEG
24367	1.77169037395733e-11	0.299320444091786	0.157	0.094	6.36993557052617e-07	3mon	MG	Gmip	DEG
24368	1.80058226645085e-11	0.114915886969348	0.236	0.154	6.47381348079739e-07	3mon	MG	Mtdh	DEG
24369	1.81456994191949e-11	0.316703992145519	0.148	0.088	6.52410476917735e-07	3mon	MG	Glg1	DEG
24370	1.85089013147282e-11	0.319900374110932	0.157	0.095	6.65469037869738e-07	3mon	MG	Arnt	DEG
24371	1.8950308652199e-11	0.104653884511324	0.28	0.188	6.81339397281163e-07	3mon	MG	Birc6	DEG
24372	1.91516003007226e-11	0.624991920902571	0.086	0.042	6.88576637212182e-07	3mon	MG	Pdk1	DEG
24373	1.92350170168066e-11	0.403704019839784	0.097	0.05	6.91575801822264e-07	3mon	MG	Ptp4a3	DEG
24374	1.96221414893843e-11	0.36679293394525	0.116	0.064	7.05494475109322e-07	3mon	MG	Eif4e	DEG
24375	1.98377694716838e-11	0.523663849678434	0.08	0.038	7.13247163584919e-07	3mon	MG	Sufu	DEG
24376	2.03981428685926e-11	0.108974198711726	0.332	0.226	7.3339482869738e-07	3mon	MG	Nsd1	DEG
24377	2.06500774865339e-11	0.345443443032385	0.155	0.094	7.4245288595084e-07	3mon	MG	Arhgef6	DEG
24378	2.08930028356213e-11	0.16599572910337	0.179	0.111	7.51187023951927e-07	3mon	MG	Hk2	DEG
24379	2.11157436547586e-11	0.133726801051461	0.27	0.182	7.59195447363192e-07	3mon	MG	Il6st	DEG
24380	2.11181735373661e-11	0.440411585215898	0.105	0.056	7.5928281136246e-07	3mon	MG	Smarcad1	DEG
24381	2.12682202204948e-11	0.16747109542307	0.237	0.156	7.64677589807669e-07	3mon	MG	Brwd1	DEG
24382	2.16232085591156e-11	0.117874099933955	0.335	0.232	7.77440840534442e-07	3mon	MG	Usp24	DEG
24383	2.17374940075255e-11	0.341629866013574	0.106	0.056	7.81549859546573e-07	3mon	MG	Gcnt1	DEG
24384	2.20677139590641e-11	0.176618263697442	0.168	0.102	7.9342258768419e-07	3mon	MG	Atxn10	DEG
24385	2.21383048095747e-11	0.146856224090686	0.238	0.156	7.95960611123447e-07	3mon	MG	Pacsin2	DEG
24386	2.23333965367185e-11	0.115968304967639	0.288	0.194	8.02974939081178e-07	3mon	MG	Fry	DEG
24387	2.28120622693726e-11	0.349270076056873	0.103	0.054	8.20184886833024e-07	3mon	MG	Rc3h2	DEG
24388	2.31289940958319e-11	0.316447563020408	0.139	0.081	8.31579853721541e-07	3mon	MG	Clip2	DEG
24389	2.31522566895647e-11	0.134136124254382	0.173	0.106	8.3241623701661e-07	3mon	MG	Kif13a	DEG
24390	2.35629071009609e-11	0.118188509058575	0.251	0.165	8.47180761907948e-07	3mon	MG	Rab3il1	DEG
24391	2.42230555276697e-11	0.706473254234664	0.066	0.028	8.70915738441837e-07	3mon	MG	Ighm	DEG
24392	2.47697038453886e-11	-1.39125151148302	0.057	0.097	8.90569932057102e-07	3mon	MG	Gm34664	DEG
24393	2.58411424041504e-11	0.237293478662885	0.173	0.107	9.29092433998825e-07	3mon	MG	Gapvd1	DEG
24394	2.61584093168446e-11	0.1063652884629	0.232	0.15	9.40499448577829e-07	3mon	MG	Adap2	DEG
24395	2.62374637650846e-11	0.108709068709591	0.312	0.214	9.43341772209851e-07	3mon	MG	Smarca2	DEG
24396	2.64537022487312e-11	0.241190452880352	0.145	0.085	9.5111641065088e-07	3mon	MG	Tnfrsf11a	DEG
24397	2.65334080351439e-11	0.197612912747932	0.172	0.106	9.53982152495564e-07	3mon	MG	Mapkap1	DEG
24398	2.7657037646597e-11	0.136937468716541	0.193	0.121	9.9438113154575e-07	3mon	MG	Atad2b	DEG
24399	2.77407296121364e-11	0.268697687558176	0.141	0.082	9.97390192474752e-07	3mon	MG	Cdyl	DEG
24400	2.840520646143e-11	0.10520587677301	0.367	0.255	1.02128079311425e-06	3mon	MG	Acap2	DEG
24401	2.95371374473463e-11	0.226953928424921	0.13	0.074	1.06197823978189e-06	3mon	MG	Gm5860	DEG
24402	3.02651280152369e-11	0.188225883919379	0.192	0.122	1.08815241265983e-06	3mon	MG	Tns1	DEG
24403	3.05507194978727e-11	0.108721517194515	0.442	0.317	1.09842056882652e-06	3mon	MG	Entpd1	DEG
24404	3.07804837514438e-11	0.305230683831363	0.119	0.066	1.10668151279941e-06	3mon	MG	Tnfrsf21	DEG
24405	3.09627167799304e-11	-1.02684772123296	0.113	0.161	1.11323351910562e-06	3mon	MG	Zfp704	DEG
24406	3.09782682899133e-11	0.174054682701544	0.174	0.107	1.11379265809554e-06	3mon	MG	Dtx4	DEG
24407	3.12457050086083e-11	0.436342497916762	0.084	0.041	1.1234080778795e-06	3mon	MG	Gpr155	DEG
24408	3.18905026646412e-11	0.239393278349161	0.137	0.079	1.14659113280451e-06	3mon	MG	Cyld	DEG
24409	3.23546571219171e-11	0.36329878717738	0.124	0.07	1.16327934216141e-06	3mon	MG	Ggnbp2	DEG
24410	3.27650206705698e-11	0.163294570700438	0.191	0.12	1.17803355318967e-06	3mon	MG	Cradd	DEG
24411	3.278135557427e-11	0.304587171371751	0.108	0.058	1.1786208583173e-06	3mon	MG	Pcf11	DEG
24412	3.28338662226317e-11	0.397216488524537	0.116	0.064	1.1805088261685e-06	3mon	MG	Gm35154	DEG
24413	3.30396299611455e-11	0.219398307021516	0.117	0.065	1.18790685562303e-06	3mon	MG	Denn2b	DEG
24414	3.3567708887039e-11	0.243435964190631	0.166	0.102	1.2068934053246e-06	3mon	MG	Rhobtb1	DEG
24415	3.38131527963287e-11	0.208316674558594	0.267	0.183	1.2157180956392e-06	3mon	MG	Apba1	DEG
24416	3.44286354577823e-11	0.475105210871511	0.1	0.052	1.23784715924911e-06	3mon	MG	P2ry13	DEG
24417	3.49909424791003e-11	0.281803692817492	0.15	0.09	1.25806434589357e-06	3mon	MG	Svil	DEG
24418	3.56837048139895e-11	0.361638655836676	0.101	0.053	1.28297192288218e-06	3mon	MG	Creb3l2	DEG
24419	3.70037101967234e-11	0.292296146536564	0.147	0.088	1.33043139641299e-06	3mon	MG	Marchf7	DEG
24420	3.71247611538698e-11	0.142111657878608	0.163	0.099	1.33478366252623e-06	3mon	MG	Fam13b	DEG
24421	3.77159028032635e-11	0.128110653405068	0.19	0.12	1.35603756938853e-06	3mon	MG	Fndc3a	DEG
24422	3.87149827908775e-11	0.222205337131925	0.17	0.105	1.39195849126321e-06	3mon	MG	Herc4	DEG
24423	3.97324942340268e-11	0.12271186720949	0.291	0.199	1.4285420976902e-06	3mon	MG	Mllt10	DEG
24424	4.03331299585048e-11	0.101154842364804	0.235	0.154	1.45013735452808e-06	3mon	MG	Gtf2i	DEG
24425	4.07933720165056e-11	0.445291056659294	0.113	0.062	1.46668489748144e-06	3mon	MG	Glis3	DEG
24426	4.08560115963278e-11	0.321689139600766	0.124	0.07	1.46893704093437e-06	3mon	MG	Sgpl1	DEG
24427	4.10083050690806e-11	0.149217422978661	0.188	0.117	1.47441260045372e-06	3mon	MG	Pkn1	DEG
24428	4.11235719562826e-11	0.221009880019592	0.154	0.092	1.47855690611618e-06	3mon	MG	Prdm2	DEG
24429	4.13584986651687e-11	0.376082128490051	0.112	0.062	1.48700346100747e-06	3mon	MG	Smg7	DEG
24430	4.26093209093697e-11	0.139555880443699	0.152	0.09	1.53197552397548e-06	3mon	MG	Aagab	DEG
24431	4.27855781489349e-11	0.291993472095602	0.119	0.066	1.53831267676681e-06	3mon	MG	Frs2	DEG
24432	4.28040474715062e-11	0.329762379880014	0.132	0.077	1.53897672279053e-06	3mon	MG	Cpeb4	DEG
24433	4.28619012282327e-11	0.296077196445062	0.128	0.074	1.54105679675988e-06	3mon	MG	Phf3	DEG
24434	4.31729744173731e-11	0.36429254233621	0.106	0.057	1.55224112220223e-06	3mon	MG	Pgs1	DEG
24435	4.33689478965139e-11	0.276879129975874	0.129	0.074	1.55928715267126e-06	3mon	MG	Tmem104	DEG
24436	4.63751458160417e-11	0.418333091664802	0.128	0.074	1.66737199266996e-06	3mon	MG	Zfp236	DEG
24437	4.67217658542793e-11	0.237047469810938	0.151	0.09	1.67983436952476e-06	3mon	MG	Spata13	DEG
24438	4.70869135094992e-11	0.238894195666408	0.148	0.088	1.69296288832053e-06	3mon	MG	Pla2g4a	DEG
24439	4.85320498796048e-11	0.2548371877087	0.125	0.07	1.74492132137131e-06	3mon	MG	Mau2	DEG
24440	4.85375035701908e-11	0.108337614276341	0.231	0.152	1.74511740336264e-06	3mon	MG	Pafah1b1	DEG
24441	4.91909369633831e-11	0.222309142114192	0.128	0.072	1.76861094758148e-06	3mon	MG	Kdm3a	DEG
24442	5.00684057046927e-11	0.598189183678546	0.087	0.044	1.80015945870652e-06	3mon	MG	Rassf4	DEG
24443	5.0164432221097e-11	0.307991273528132	0.112	0.061	1.80361199607732e-06	3mon	MG	Eya4	DEG
24444	5.11886153025976e-11	0.254697983129625	0.133	0.077	1.8404354745896e-06	3mon	MG	Ric8b	DEG
24445	5.12666636967433e-11	0.331550576958298	0.116	0.064	1.84324162655271e-06	3mon	MG	2610203C22Rik	DEG
24446	5.16582584892193e-11	0.786815174615774	0.063	0.027	1.85732102572139e-06	3mon	MG	Ccnt1	DEG
24447	5.18131716615492e-11	0.222152322488854	0.107	0.058	1.86289077391934e-06	3mon	MG	Riok3	DEG
24448	5.18246936100427e-11	0.643889108405982	0.064	0.027	1.86330503405548e-06	3mon	MG	Erap1	DEG
24449	5.30168230721914e-11	0.213830029834947	0.157	0.095	1.90616685673757e-06	3mon	MG	Dpy19l4	DEG
24450	5.3775528822292e-11	0.223879738222812	0.119	0.066	1.93344536327668e-06	3mon	MG	Itgb1	DEG
24451	5.40112143253857e-11	0.546115397358972	0.077	0.037	1.94191919985492e-06	3mon	MG	Zfp654	DEG
24452	5.40568830443475e-11	0.257644897615544	0.161	0.099	1.94356117297647e-06	3mon	MG	Abcg1	DEG
24453	5.55827270054846e-11	0.366617883079328	0.108	0.058	1.99842136675519e-06	3mon	MG	Cacul1	DEG
24454	5.71268206953637e-11	0.390009970993189	0.104	0.056	2.0539377112811e-06	3mon	MG	Taf4	DEG
24455	5.92909331073777e-11	0.482408218120713	0.085	0.042	2.13174620894266e-06	3mon	MG	Sarnp	DEG
24456	5.94672137815432e-11	0.602810747179589	0.073	0.033	2.1380842043016e-06	3mon	MG	Upf1	DEG
24457	5.99747476096507e-11	0.554840943292677	0.081	0.039	2.15633207555738e-06	3mon	MG	Gm40645	DEG
24458	6.31017537776307e-11	0.315561520136429	0.104	0.056	2.26876045532093e-06	3mon	MG	Med27	DEG
24459	6.41039700375941e-11	0.273830695090438	0.125	0.071	2.30479413873166e-06	3mon	MG	Ncf2	DEG
24460	6.49630870122339e-11	0.445426840308477	0.091	0.047	2.33568283043786e-06	3mon	MG	Otud5	DEG
24461	6.52257574954112e-11	0.183760379418429	0.225	0.148	2.34512688499001e-06	3mon	MG	Fars2	DEG
24462	6.60729622706258e-11	0.109207572895153	0.233	0.152	2.37558728547808e-06	3mon	MG	Rbm5	DEG
24463	6.61239490164991e-11	0.107371837671351	0.191	0.12	2.37742046293921e-06	3mon	MG	Tpst2	DEG
24464	6.77068431498736e-11	0.249206652067171	0.136	0.08	2.43433183861055e-06	3mon	MG	Elk3	DEG
24465	6.78404267776707e-11	0.118060569112679	0.174	0.108	2.43913470436437e-06	3mon	MG	Ttc17	DEG
24466	6.89826965872178e-11	0.19528401736233	0.144	0.086	2.48020387309683e-06	3mon	MG	Lonp2	DEG
24467	6.90395061752375e-11	0.175640272047558	0.111	0.06	2.48224640502449e-06	3mon	MG	Mtf2	DEG
24468	7.17750863220318e-11	0.157305608334487	0.148	0.089	2.58060145362233e-06	3mon	MG	Kpna4	DEG
24469	7.18024929498697e-11	0.133874668169916	0.201	0.13	2.58158683151962e-06	3mon	MG	Dym	DEG
24470	7.2234818442634e-11	0.193198962628989	0.147	0.088	2.59713066228646e-06	3mon	MG	Scaf4	DEG
24471	7.317542291895e-11	0.192275282877138	0.2	0.129	2.63094915562793e-06	3mon	MG	Ttc7	DEG
24472	7.45859869961045e-11	0.291496282600982	0.167	0.103	2.68166457645794e-06	3mon	MG	Btaf1	DEG
24473	7.71386365245325e-11	0.189653233683011	0.197	0.127	2.77344253760304e-06	3mon	MG	Acvr1	DEG
24474	7.75815813510343e-11	0.153745647114775	0.229	0.151	2.78936817589509e-06	3mon	MG	Tnpo1	DEG
24475	7.80047250939278e-11	0.294609164474454	0.135	0.079	2.80458188602708e-06	3mon	MG	Arl8b	DEG
24476	7.98425384659339e-11	0.317990289377858	0.113	0.062	2.87065862800419e-06	3mon	MG	Samsn1	DEG
24477	8.06748454234449e-11	0.543488529035485	0.082	0.041	2.90058339235454e-06	3mon	MG	Slc40a1	DEG
24478	8.0886713191295e-11	0.108738511079171	0.293	0.201	2.90820088607982e-06	3mon	MG	Mbd5	DEG
24479	8.2292765214329e-11	0.122633069131882	0.191	0.121	2.95875408051599e-06	3mon	MG	Sh3glb1	DEG
24480	8.23515154660256e-11	0.72063130970243	0.062	0.026	2.96086638706548e-06	3mon	MG	Fignl2	DEG
24481	8.46993340169945e-11	0.19768818795415	0.19	0.122	3.04527985524702e-06	3mon	MG	Akap9	DEG
24482	8.49940270214575e-11	0.324722065957833	0.152	0.092	3.05587524752948e-06	3mon	MG	Pld4	DEG
24483	8.85252640929161e-11	0.647492902502032	0.073	0.034	3.1828373451967e-06	3mon	MG	Tgs1	DEG
24484	8.98381180680411e-11	0.341037101743309	0.125	0.072	3.23003969701835e-06	3mon	MG	Capza1	DEG
24485	9.06730297401568e-11	0.303160522069028	0.099	0.052	3.2600581112776e-06	3mon	MG	Fam168b	DEG
24486	9.28183780709588e-11	0.194287401148983	0.191	0.123	3.33719196516325e-06	3mon	MG	Rb1	DEG
24487	9.3581983341465e-11	0.165785581121863	0.121	0.068	3.36464662905903e-06	3mon	MG	Hk3	DEG
24488	9.54125617601832e-11	0.297102532985481	0.123	0.07	3.43046324552563e-06	3mon	MG	Sec31a	DEG
24489	9.73873041853478e-11	0.221369600757114	0.176	0.111	3.50146313467999e-06	3mon	MG	Cdh23	DEG
24490	1.02435743908772e-10	0.248204345292002	0.136	0.079	3.682974736496e-06	3mon	MG	Irf5	DEG
24491	1.0247522806646e-10	0.54223769314616	0.068	0.031	3.68439434990151e-06	3mon	MG	Tlr4	DEG
24492	1.02820607106905e-10	0.247113824337897	0.186	0.119	3.69681210792168e-06	3mon	MG	Ylpm1	DEG
24493	1.05370765424901e-10	0.160610036018038	0.22	0.146	3.78850050008688e-06	3mon	MG	Fmnl2	DEG
24494	1.06488724162804e-10	0.263056465830787	0.128	0.074	3.82869558854944e-06	3mon	MG	Prkdc	DEG
24495	1.06839517492923e-10	0.195553372727415	0.208	0.136	3.84130801194055e-06	3mon	MG	Clasp1	DEG
24496	1.09883376473791e-10	0.415644563289004	0.104	0.057	3.9507469177387e-06	3mon	MG	Mboat1	DEG
24497	1.10114720775378e-10	0.626828401041548	0.062	0.027	3.95906467075795e-06	3mon	MG	Tatdn3	DEG
24498	1.10404027193441e-10	0.209529348398508	0.159	0.097	3.96946639371299e-06	3mon	MG	Epb41	DEG
24499	1.13660345704682e-10	0.672843349010811	0.081	0.04	4.08654406946614e-06	3mon	MG	Arhgef18	DEG
24500	1.14386036366602e-10	0.108213639477311	0.284	0.193	4.11263555152482e-06	3mon	MG	Ncor1	DEG
24501	1.1459758383309e-10	0.135047192611301	0.22	0.145	4.12024152913493e-06	3mon	MG	Sema4d	DEG
24502	1.15293159011435e-10	0.14764989438541	0.167	0.103	4.14525023909712e-06	3mon	MG	Asxl2	DEG
24503	1.17135278490341e-10	0.324174571939918	0.099	0.053	4.21148180284171e-06	3mon	MG	Akirin2	DEG
24504	1.19256982765591e-10	0.145127822828048	0.219	0.144	4.28776555835404e-06	3mon	MG	Nisch	DEG
24505	1.21619942262901e-10	0.348666339997548	0.11	0.061	4.37272340412036e-06	3mon	MG	Clk4	DEG
24506	1.33556446788847e-10	0.199900221491553	0.133	0.078	4.80188848784621e-06	3mon	MG	Dhx15	DEG
24507	1.34650920849663e-10	0.107294339218702	0.233	0.154	4.8412392082288e-06	3mon	MG	Ecpas	DEG
24508	1.35027134715012e-10	0.791437247598144	0.061	0.026	4.85476560154353e-06	3mon	MG	Tmpo	DEG
24509	1.3839150111293e-10	0.156375845088394	0.229	0.154	4.97572803101427e-06	3mon	MG	Mdm4	DEG
24510	1.38648927489726e-10	0.321835180666598	0.113	0.063	4.98498353896563e-06	3mon	MG	Fam210a	DEG
24511	1.41984538123095e-10	0.170975811516957	0.182	0.116	5.10491208367776e-06	3mon	MG	Bmpr2	DEG
24512	1.45967454418735e-10	0.390417343760498	0.113	0.064	5.24811385617121e-06	3mon	MG	Parn	DEG
24513	1.47806157285398e-10	0.121660085102723	0.168	0.105	5.31422257903919e-06	3mon	MG	AU020206	DEG
24514	1.47997102912993e-10	0.23344756685434	0.126	0.072	5.32108783813375e-06	3mon	MG	Rhot1	DEG
24515	1.49132442661618e-10	0.341539529669479	0.121	0.07	5.36190784345583e-06	3mon	MG	Ice1	DEG
24516	1.51847852937351e-10	0.276433469849839	0.164	0.102	5.45953770450953e-06	3mon	MG	Dnajc1	DEG
24517	1.52406077657869e-10	0.369897737278565	0.107	0.058	5.47960811611101e-06	3mon	MG	Zc3h4	DEG
24518	1.58122850336884e-10	0.243403280584835	0.145	0.087	5.68514896101232e-06	3mon	MG	Mroh1	DEG
24519	1.58767097744725e-10	0.302918109160975	0.104	0.056	5.70831223231384e-06	3mon	MG	Rab11fip5	DEG
24520	1.59086884572081e-10	0.270872291978054	0.162	0.101	5.7198098479046e-06	3mon	MG	Creb1	DEG
24521	1.662926859852e-10	0.309804688310897	0.109	0.06	5.97888723191189e-06	3mon	MG	Vapa	DEG
24522	1.67515030491388e-10	0.200500739601748	0.137	0.082	6.02283540628735e-06	3mon	MG	Larp1	DEG
24523	1.68819549802629e-10	0.12743724080028	0.231	0.154	6.06973809360374e-06	3mon	MG	Chd6	DEG
24524	1.83674268715248e-10	0.28975436375103	0.108	0.059	6.60382465738804e-06	3mon	MG	Slc30a7	DEG
24525	1.91996618199328e-10	0.197390850304718	0.13	0.076	6.90304641073865e-06	3mon	MG	Vrk1	DEG
24526	1.92159860766526e-10	0.230069695126325	0.103	0.056	6.90891563399967e-06	3mon	MG	Ubp1	DEG
24527	1.94539622408658e-10	0.263007782249565	0.131	0.077	6.99447758408088e-06	3mon	MG	Mgll	DEG
24528	1.97627890196069e-10	0.347659152830005	0.125	0.074	7.10551316410947e-06	3mon	MG	Plekha2	DEG
24529	2.0132827162373e-10	0.203011761173066	0.161	0.1	7.23855667795959e-06	3mon	MG	Tial1	DEG
24530	2.04256319271055e-10	0.101540863561351	0.318	0.222	7.34383170307152e-06	3mon	MG	Ntrk3	DEG
24531	2.06453452107979e-10	0.303372376615192	0.123	0.071	7.42282741709029e-06	3mon	MG	Stat3	DEG
24532	2.12848702723477e-10	0.26946435201494	0.133	0.078	7.6527622577199e-06	3mon	MG	Acsl4	DEG
24533	2.16371386380667e-10	0.303497907938596	0.138	0.082	7.77941682593048e-06	3mon	MG	Arhgef7	DEG
24534	2.21346549575238e-10	0.20630894967895	0.149	0.091	7.9582938434281e-06	3mon	MG	Nlrp1c-ps	DEG
24535	2.21725513583137e-10	0.303412211268548	0.131	0.077	7.97191911536811e-06	3mon	MG	Fyco1	DEG
24536	2.24568414890056e-10	0.233040326762213	0.144	0.087	8.07413278895709e-06	3mon	MG	Hmg20a	DEG
24537	2.26234957077069e-10	0.132310200954897	0.209	0.138	8.13405164674893e-06	3mon	MG	Aak1	DEG
24538	2.26419507792923e-10	0.276018615068635	0.138	0.083	8.14068698318676e-06	3mon	MG	Top2b	DEG
24539	2.27265042558531e-10	0.467267144899157	0.102	0.055	8.17108734014944e-06	3mon	MG	Map3k14	DEG
24540	2.28448983900565e-10	0.255820589890994	0.14	0.084	8.2136547671609e-06	3mon	MG	Hexa	DEG
24541	2.32251688260678e-10	0.118216334660734	0.175	0.111	8.35037719972443e-06	3mon	MG	Atp13a3	DEG
24542	2.32840905042173e-10	0.451111596294947	0.08	0.04	8.37156189988627e-06	3mon	MG	Psmd11	DEG
24543	2.3296150005461e-10	0.326848517620336	0.112	0.063	8.37589777296344e-06	3mon	MG	Cul9	DEG
24544	2.34357374003832e-10	0.374515130949319	0.092	0.048	8.42608502493379e-06	3mon	MG	Otud4	DEG
24545	2.3540346271019e-10	0.335617665889939	0.106	0.058	8.46369609828219e-06	3mon	MG	Akap7	DEG
24546	2.37473075966556e-10	0.328789391227242	0.102	0.056	8.53810697330156e-06	3mon	MG	Zcchc2	DEG
24547	2.42292049618118e-10	0.239507575632327	0.152	0.093	8.71136835196982e-06	3mon	MG	Ubr1	DEG
24548	2.43957724496672e-10	0.2678960505726	0.142	0.086	8.77125602655333e-06	3mon	MG	Nfam1	DEG
24549	2.50064530067867e-10	0.302816604498125	0.102	0.055	8.9908201140601e-06	3mon	MG	Sh2b2	DEG
24550	2.5671701631126e-10	0.133415203612412	0.142	0.085	9.23000360445504e-06	3mon	MG	Ube4b	DEG
24551	2.58548895558188e-10	0.217443947635871	0.153	0.094	9.29586699089908e-06	3mon	MG	Nbeal1	DEG
24552	2.60481081439014e-10	0.477132241534122	0.1	0.055	9.3653368020583e-06	3mon	MG	Trim24	DEG
24553	2.60481160808987e-10	0.443769563651984	0.093	0.049	9.36533965572631e-06	3mon	MG	Ralb	DEG
24554	2.72108191066996e-10	0.203322428969984	0.13	0.077	9.78337790162277e-06	3mon	MG	Rfx7	DEG
24555	2.74743937662977e-10	0.362610338106827	0.103	0.057	9.87814353473467e-06	3mon	MG	Sh2b3	DEG
24556	2.79769776275107e-10	0.164133247040346	0.221	0.146	1.00588425361952e-05	3mon	MG	Rin2	DEG
24557	2.82230868675845e-10	0.195981801227591	0.231	0.156	1.01473286523713e-05	3mon	MG	Nsmce2	DEG
24558	2.95587171915773e-10	0.205949606059678	0.15	0.092	1.06275411790597e-05	3mon	MG	Nmt1	DEG
24559	3.01656811367963e-10	0.573760047241632	0.075	0.037	1.08457689959237e-05	3mon	MG	Ctdp1	DEG
24560	3.18223962043017e-10	0.255967699660023	0.145	0.088	1.14414243312946e-05	3mon	MG	Pepd	DEG
24561	3.182399059874e-10	0.125551723982625	0.225	0.15	1.1441997579871e-05	3mon	MG	Vsir	DEG
24562	3.27395846827366e-10	0.183852840913966	0.166	0.104	1.17711902768311e-05	3mon	MG	Elf1	DEG
24563	3.29161733348713e-10	0.549525422717595	0.078	0.039	1.18346809608196e-05	3mon	MG	Dennd4b	DEG
24564	3.35438365706855e-10	0.370870528321372	0.129	0.077	1.20603510006243e-05	3mon	MG	Pign	DEG
24565	3.3605125225787e-10	0.146701788432467	0.172	0.109	1.20823867236794e-05	3mon	MG	Nfat5	DEG
24566	3.40885130032292e-10	0.28967708451372	0.114	0.065	1.2256183965181e-05	3mon	MG	Ikbkb	DEG
24567	3.42995568581802e-10	0.48890496235196	0.1	0.055	1.23320626727901e-05	3mon	MG	Slc37a2	DEG
24568	3.54059344136729e-10	0.201657716235829	0.12	0.069	1.2729849659092e-05	3mon	MG	Specc1l	DEG
24569	3.59270394011983e-10	0.143259232180938	0.194	0.125	1.29172077463068e-05	3mon	MG	P2ry12	DEG
24570	3.61319835827874e-10	0.481894884195916	0.08	0.04	1.29908933773554e-05	3mon	MG	BC005537	DEG
24571	3.62796066963642e-10	0.128625037912212	0.192	0.123	1.30439697916108e-05	3mon	MG	Dido1	DEG
24572	3.66348709297487e-10	0.289358235925957	0.115	0.066	1.31717014940819e-05	3mon	MG	2610507B11Rik	DEG
24573	3.68537850362883e-10	0.393363743324762	0.109	0.061	1.32504098719471e-05	3mon	MG	Sap130	DEG
24574	3.69643107853321e-10	0.100664966389786	0.183	0.117	1.32901482997583e-05	3mon	MG	Ankhd1	DEG
24575	3.70965418252855e-10	0.237067491754299	0.124	0.072	1.33376906478631e-05	3mon	MG	Qrich1	DEG
24576	3.79689799204225e-10	0.167030691714908	0.115	0.065	1.36513670405887e-05	3mon	MG	Upf2	DEG
24577	3.81296270839378e-10	0.180526946947813	0.146	0.089	1.3709126121759e-05	3mon	MG	Kdm7a	DEG
24578	3.84892991852552e-10	0.175718202339573	0.163	0.102	1.38384426290667e-05	3mon	MG	Fbxw4	DEG
24579	3.88085968312985e-10	0.12004313624445	0.181	0.116	1.39532429047251e-05	3mon	MG	Kcnq1ot1	DEG
24580	3.88149511555014e-10	0.391479583449103	0.094	0.05	1.3955527538449e-05	3mon	MG	Cyth3	DEG
24581	3.92530817175608e-10	0.200206051056325	0.133	0.078	1.41130530007318e-05	3mon	MG	Pxn	DEG
24582	3.92610979632978e-10	0.160266225930438	0.176	0.113	1.41159351617241e-05	3mon	MG	Lrrfip1	DEG
24583	3.94117636104045e-10	0.173994341301093	0.147	0.09	1.41701054884848e-05	3mon	MG	Prpf39	DEG
24584	3.95121573144328e-10	0.421444371603799	0.088	0.046	1.42062010408312e-05	3mon	MG	Mapk8	DEG
24585	3.96883869229623e-10	0.158248384855309	0.222	0.148	1.42695626342819e-05	3mon	MG	Mrtfa	DEG
24586	4.04154620310911e-10	0.184294540504425	0.186	0.119	1.45309752186585e-05	3mon	MG	Sec14l1	DEG
24587	4.17045722180589e-10	0.414685826278233	0.078	0.039	1.49944618952809e-05	3mon	MG	Sf3b3	DEG
24588	4.21263463421375e-10	0.214931267202007	0.139	0.084	1.51461065638521e-05	3mon	MG	Mpeg1	DEG
24589	4.25646983860328e-10	0.407334832907199	0.093	0.049	1.53037116577142e-05	3mon	MG	Naip5	DEG
24590	4.28285604860214e-10	0.580169450619904	0.081	0.041	1.53985806371441e-05	3mon	MG	Mlph	DEG
24591	4.38705264183194e-10	0.201668712143461	0.15	0.092	1.57732090684426e-05	3mon	MG	Hdlbp	DEG
24592	4.41543768179917e-10	0.308413603277336	0.119	0.069	1.58752646411407e-05	3mon	MG	Clcn3	DEG
24593	4.43669906604273e-10	0.620316975469963	0.073	0.035	1.595170782205e-05	3mon	MG	Gtf2f2	DEG
24594	4.43983829116305e-10	0.119563794965424	0.223	0.149	1.59629945920476e-05	3mon	MG	Prrc2c	DEG
24595	4.5122971254658e-10	0.413589022082691	0.101	0.056	1.62235130848997e-05	3mon	MG	2510009E07Rik	DEG
24596	4.6298525401854e-10	0.166985652034424	0.156	0.097	1.66461718229826e-05	3mon	MG	Rnf38	DEG
24597	4.63302099719126e-10	0.194189161559242	0.145	0.089	1.66575636933015e-05	3mon	MG	Map2k4	DEG
24598	4.64352789214255e-10	0.367512541250898	0.099	0.055	1.66953401834093e-05	3mon	MG	Tmem184b	DEG
24599	4.65741668553503e-10	0.612202241039371	0.064	0.029	1.67452759511727e-05	3mon	MG	B3gntl1	DEG
24600	4.67782980175783e-10	0.131852746795806	0.401	0.289	1.68186692692401e-05	3mon	MG	Fat3	DEG
24601	4.70945576214287e-10	0.199864469317592	0.161	0.101	1.69323772472085e-05	3mon	MG	Cyth1	DEG
24602	4.74822084732925e-10	0.732050253910713	0.056	0.023	1.70717532344876e-05	3mon	MG	Olfr111	DEG
24603	4.78727671659113e-10	0.212352617066107	0.145	0.088	1.72121747068317e-05	3mon	MG	Tbk1	DEG
24604	4.81683606869193e-10	0.152931471976879	0.179	0.115	1.7318452401375e-05	3mon	MG	Daglb	DEG
24605	4.8214319742625e-10	0.27651462534311	0.102	0.056	1.73349765202634e-05	3mon	MG	Appbp2	DEG
24606	4.86165776565483e-10	0.271812094323969	0.111	0.062	1.74796043306354e-05	3mon	MG	Cwf19l2	DEG
24607	4.87056466328687e-10	0.509104583373387	0.082	0.042	1.75116281903816e-05	3mon	MG	Rala	DEG
24608	4.92359634660227e-10	0.114317572616241	0.194	0.126	1.77022983045738e-05	3mon	MG	Vps41	DEG
24609	5.03052623417768e-10	0.36684542165567	0.114	0.066	1.80867540223624e-05	3mon	MG	Mlxip	DEG
24610	5.08313960096609e-10	0.406330151705559	0.108	0.061	1.82759201213135e-05	3mon	MG	Uba7	DEG
24611	5.10611534164014e-10	0.62192975923053	0.072	0.035	1.8358527099333e-05	3mon	MG	Adck1	DEG
24612	5.25634778600692e-10	1.1721329107535	0.035	0.01	1.88986728298093e-05	3mon	MG	Glrp1	DEG
24613	5.4375742117657e-10	0.407965741615185	0.083	0.042	1.95502543209824e-05	3mon	MG	Twf2	DEG
24614	5.5785556889987e-10	0.126139577814917	0.285	0.198	2.00571391242259e-05	3mon	MG	Rgl1	DEG
24615	5.63241858208347e-10	0.490582718222451	0.084	0.043	2.02507977700229e-05	3mon	MG	Ddx31	DEG
24616	5.92010527732083e-10	0.538305939832627	0.081	0.041	2.12851465140793e-05	3mon	MG	Aqr	DEG
24617	5.94449743167805e-10	0.233677810704462	0.138	0.084	2.13728460658553e-05	3mon	MG	Zfp280d	DEG
24618	6.06179594417389e-10	0.414507779134696	0.093	0.051	2.17945811376828e-05	3mon	MG	Setdb1	DEG
24619	6.130107912848e-10	0.13765880696114	0.176	0.113	2.20401899898537e-05	3mon	MG	Nr2c2	DEG
24620	6.21100157729231e-10	0.331656311440569	0.087	0.045	2.23310350709968e-05	3mon	MG	Parvg	DEG
24621	6.48259699686902e-10	0.126024126172714	0.25	0.17	2.33075292425429e-05	3mon	MG	R3hdm2	DEG
24622	6.50622930558433e-10	0.113243896058958	0.202	0.133	2.33924968452979e-05	3mon	MG	Cpsf6	DEG
24623	6.53250451378174e-10	0.328345731828257	0.088	0.047	2.34869667288508e-05	3mon	MG	Akt1	DEG
24624	6.5912460392283e-10	0.120367900670513	0.163	0.103	2.36981660094414e-05	3mon	MG	Utrn	DEG
24625	6.60683546965009e-10	0.229169323726229	0.165	0.105	2.37542162475799e-05	3mon	MG	Ranbp2	DEG
24626	6.85587391712064e-10	0.405929082861671	0.088	0.047	2.46496090816156e-05	3mon	MG	Cbfb	DEG
24627	7.05147691383263e-10	0.290729566760372	0.11	0.062	2.53528800959939e-05	3mon	MG	Ctnnb1	DEG
24628	7.20487451095836e-10	0.89186831153637	0.038	0.012	2.59044058166997e-05	3mon	MG	Kcnq1	DEG
24629	7.22012549934205e-10	0.393758560963425	0.088	0.046	2.59592392203344e-05	3mon	MG	Cul4a	DEG
24630	7.42057069959634e-10	0.393700305863212	0.104	0.058	2.66799198933287e-05	3mon	MG	Foxj3	DEG
24631	7.45133085616548e-10	0.343669858502731	0.106	0.06	2.67905149602574e-05	3mon	MG	Pogz	DEG
24632	7.45242216793026e-10	0.251229954798621	0.128	0.077	2.67944386625764e-05	3mon	MG	Nufip2	DEG
24633	7.48464009821835e-10	0.979462738850347	0.046	0.017	2.69102750091343e-05	3mon	MG	Gm31166	DEG
24634	7.54668026933253e-10	0.215822941289717	0.144	0.088	2.71333342403582e-05	3mon	MG	Galnt10	DEG
24635	7.56360153706972e-10	0.490784126694984	0.084	0.044	2.71941729663805e-05	3mon	MG	Gigyf1	DEG
24636	7.72922693580099e-10	0.231671390537144	0.15	0.094	2.77896625249789e-05	3mon	MG	Galnt1	DEG
24637	7.9287295932313e-10	0.463168074437416	0.077	0.039	2.85069543795038e-05	3mon	MG	Map11	DEG
24638	7.98006636367739e-10	0.167414394330032	0.175	0.112	2.86915306039657e-05	3mon	MG	Chchd3	DEG
24639	8.21616022619452e-10	0.253924760683145	0.129	0.077	2.95403824772598e-05	3mon	MG	Sfi1	DEG
24640	8.50930268444899e-10	0.399796897309118	0.068	0.032	3.05943468716679e-05	3mon	MG	Mtmr14	DEG
24641	8.521531668153e-10	0.122881848480877	0.148	0.091	3.06383149596773e-05	3mon	MG	Ino80	DEG
24642	8.79047861435599e-10	0.407826571970867	0.1	0.055	3.16052868100555e-05	3mon	MG	Chm	DEG
24643	8.87201452144231e-10	0.105375198803397	0.145	0.089	3.18984410103937e-05	3mon	MG	Marf1	DEG
24644	8.88404299901639e-10	0.188535006071977	0.122	0.072	3.19416881986635e-05	3mon	MG	Phf12	DEG
24645	8.98383393084058e-10	0.634445394576285	0.053	0.022	3.23004765149442e-05	3mon	MG	Gm45222	DEG
24646	9.04483957421379e-10	0.387404476191535	0.081	0.041	3.25198162051282e-05	3mon	MG	Dusp11	DEG
24647	9.17833581194856e-10	0.352557596037384	0.086	0.045	3.29997885782799e-05	3mon	MG	Hmgxb3	DEG
24648	9.25958639450756e-10	0.234156304964119	0.095	0.051	3.32919169228125e-05	3mon	MG	Gvin1	DEG
24649	9.29649097781144e-10	0.145849513698469	0.133	0.08	3.34246036616232e-05	3mon	MG	Armc8	DEG
24650	9.53741173618921e-10	0.244892861943288	0.119	0.07	3.42908101562947e-05	3mon	MG	Pxk	DEG
24651	9.65804385893124e-10	0.227505853728953	0.107	0.06	3.47245308904014e-05	3mon	MG	Btk	DEG
24652	9.82174645969865e-10	0.257799552270741	0.109	0.062	3.53131072212005e-05	3mon	MG	Fes	DEG
24653	9.82380859494182e-10	1.41623516524029	0.029	0.007	3.53205214222538e-05	3mon	MG	Galnt3	DEG
24654	9.8912952231262e-10	0.173701671669734	0.168	0.107	3.5563162845228e-05	3mon	MG	Sbno1	DEG
24655	9.94097844385198e-10	0.544530521550035	0.069	0.033	3.57417938970254e-05	3mon	MG	Gtpbp2	DEG
24656	9.97302369477273e-10	0.131722973036466	0.186	0.122	3.58570093921859e-05	3mon	MG	Znrf1	DEG
24657	1.01253576433897e-09	0.350650218172748	0.111	0.064	3.64047108710434e-05	3mon	MG	Klhl24	DEG
24658	1.01265863024285e-09	0.203235292106741	0.108	0.061	3.64091283917516e-05	3mon	MG	Timp2	DEG
24659	1.02397403289321e-09	0.450107874268468	0.099	0.055	3.68159623786424e-05	3mon	MG	Ttc8	DEG
24660	1.03788564949958e-09	0.132031044416592	0.194	0.128	3.73161406421078e-05	3mon	MG	Fam168a	DEG
24661	1.03826691767881e-09	0.12073641855491	0.208	0.138	3.73298487582239e-05	3mon	MG	Chst11	DEG
24662	1.03889755152242e-09	0.104143239496324	0.174	0.111	3.7352522567437e-05	3mon	MG	Cryl1	DEG
24663	1.05557557547748e-09	0.139004653367875	0.168	0.107	3.79521642407172e-05	3mon	MG	Gbf1	DEG
24664	1.12508405645163e-09	0.323701220825939	0.106	0.06	4.04512721656618e-05	3mon	MG	Synrg	DEG
24665	1.13106754123662e-09	0.228711911158844	0.124	0.074	4.06664023776214e-05	3mon	MG	Foxk2	DEG
24666	1.13868638487062e-09	0.214312718277196	0.147	0.092	4.09403302816383e-05	3mon	MG	Map3k2	DEG
24667	1.15114010505137e-09	0.258476634360278	0.112	0.064	4.13880913370169e-05	3mon	MG	Bod1l	DEG
24668	1.1596391188083e-09	0.15655950700517	0.116	0.067	4.16936648776338e-05	3mon	MG	Tgfb1	DEG
24669	1.1643568316845e-09	0.353635383772052	0.09	0.048	4.18632855263844e-05	3mon	MG	Il15	DEG
24670	1.17657062894663e-09	0.157301092658584	0.125	0.074	4.23024203931471e-05	3mon	MG	Arhgap5	DEG
24671	1.17961374936894e-09	0.161684657776275	0.167	0.106	4.24118327448107e-05	3mon	MG	Scarb2	DEG
24672	1.18131411335272e-09	0.372371301418952	0.071	0.035	4.24729676314838e-05	3mon	MG	Mfap3	DEG
24673	1.1834713233419e-09	0.397923483768389	0.104	0.059	4.25505279594347e-05	3mon	MG	Stk38	DEG
24674	1.22783848760446e-09	0.176954553460925	0.146	0.09	4.41457049833306e-05	3mon	MG	Xpr1	DEG
24675	1.28465282798653e-09	0.237511513568941	0.102	0.057	4.61884077774275e-05	3mon	MG	Tasor2	DEG
24676	1.33845344345695e-09	0.606195053591327	0.063	0.029	4.81227551060513e-05	3mon	MG	Mgmt	DEG
24677	1.35061090397097e-09	0.210534071687116	0.088	0.047	4.85598644413724e-05	3mon	MG	Spast	DEG
24678	1.36966412409364e-09	0.372933375042267	0.085	0.045	4.92449039176628e-05	3mon	MG	Dnmbp	DEG
24679	1.37740090934238e-09	0.376731107217712	0.084	0.044	4.95230722944958e-05	3mon	MG	Lasp1	DEG
24680	1.38945805349264e-09	0.148378607773411	0.179	0.116	4.99565748552743e-05	3mon	MG	Dgkz	DEG
24681	1.40402727317221e-09	0.183237877408849	0.167	0.107	5.04803965796335e-05	3mon	MG	St3gal5	DEG
24682	1.41081964262556e-09	0.122618298889498	0.188	0.123	5.07246094309593e-05	3mon	MG	Memo1	DEG
24683	1.43191167440776e-09	0.995478318755281	0.04	0.014	5.14829523416565e-05	3mon	MG	D030028A08Rik	DEG
24684	1.43810598454219e-09	0.170528382688515	0.163	0.104	5.17056625682298e-05	3mon	MG	Wapl	DEG
24685	1.451788266827e-09	0.412456575924404	0.082	0.043	5.21975953454978e-05	3mon	MG	Pabpc1	DEG
24686	1.47691909023103e-09	0.224279774294975	0.117	0.068	5.31011489701664e-05	3mon	MG	Mast2	DEG
24687	1.5007146878169e-09	0.401087228402663	0.078	0.04	5.39566958857687e-05	3mon	MG	Dazap1	DEG
24688	1.51125429888004e-09	0.18299952976082	0.128	0.077	5.43356370619328e-05	3mon	MG	U2af2	DEG
24689	1.53853942208839e-09	0.693527486088397	0.065	0.031	5.5316646381766e-05	3mon	MG	Usp16	DEG
24690	1.55997789944285e-09	0.351033951674236	0.076	0.038	5.6087445396568e-05	3mon	MG	Map4k2	DEG
24691	1.56785231351225e-09	0.212732752596948	0.117	0.069	5.63705620800193e-05	3mon	MG	Dync2h1	DEG
24692	1.61288909092843e-09	0.297488221331366	0.11	0.064	5.79898143752408e-05	3mon	MG	Rac1	DEG
24693	1.61711886738461e-09	0.197887486649405	0.139	0.086	5.81418917579463e-05	3mon	MG	Hnrnpl	DEG
24694	1.61918534415557e-09	0.106158469038399	0.172	0.11	5.82161898637692e-05	3mon	MG	Mlxipl	DEG
24695	1.62805798301494e-09	0.24499007159338	0.096	0.053	5.85351967213191e-05	3mon	MG	Abca3	DEG
24696	1.66154256474189e-09	0.109157701767175	0.175	0.112	5.97391013727299e-05	3mon	MG	Man2b1	DEG
24697	1.68560294637044e-09	0.279393386207755	0.102	0.057	6.06041683338029e-05	3mon	MG	Ncf1	DEG
24698	1.68603593971004e-09	0.221912209693535	0.136	0.083	6.06197361763348e-05	3mon	MG	Kdm5a	DEG
24699	1.70760753064204e-09	0.328109127929632	0.082	0.043	6.13953211567041e-05	3mon	MG	Amfr	DEG
24700	1.70991099575808e-09	0.178166860491941	0.145	0.09	6.14781399414859e-05	3mon	MG	Mga	DEG
24701	1.71506391116595e-09	0.509943226670031	0.075	0.038	6.16634078620607e-05	3mon	MG	Swt1	DEG
24702	1.71749546339848e-09	0.484746422945239	0.086	0.046	6.1750831891029e-05	3mon	MG	Anapc5	DEG
24703	1.72880229246492e-09	0.118341270839698	0.147	0.092	6.21573576232838e-05	3mon	MG	Uhrf2	DEG
24704	1.77307918258308e-09	0.135100921491315	0.17	0.109	6.37492889305921e-05	3mon	MG	Mical3	DEG
24705	1.77751843679487e-09	0.484988222558177	0.102	0.058	6.39088978765229e-05	3mon	MG	Clcn5	DEG
24706	1.78548809484104e-09	0.142074072803554	0.128	0.076	6.41954389619148e-05	3mon	MG	Rasa4	DEG
24707	1.79577884198217e-09	0.533637615011567	0.09	0.049	6.4565432484627e-05	3mon	MG	2610037D02Rik	DEG
24708	1.81208260231616e-09	0.11930150876251	0.159	0.1	6.51516178836754e-05	3mon	MG	Asah1	DEG
24709	1.86320092396486e-09	0.711963988088331	0.055	0.024	6.69895260202326e-05	3mon	MG	1700011L22Rik	DEG
24710	1.86651030699955e-09	0.156130277399155	0.166	0.107	6.71085115778617e-05	3mon	MG	Nol4l	DEG
24711	1.90668988726097e-09	0.264798005421776	0.099	0.056	6.85531282065809e-05	3mon	MG	Atg2b	DEG
24712	1.91448836352103e-09	0.288971157808208	0.102	0.058	6.88335146220352e-05	3mon	MG	Smad1	DEG
24713	1.91997980834351e-09	0.461172107066923	0.07	0.035	6.90309540291825e-05	3mon	MG	Rprd1b	DEG
24714	1.93983670297424e-09	0.172812926993354	0.178	0.117	6.9744888818736e-05	3mon	MG	Senp6	DEG
24715	1.94212750969541e-09	0.400764823267276	0.09	0.049	6.98272524835889e-05	3mon	MG	Vwa5a	DEG
24716	1.96015073230443e-09	0.18605768100378	0.13	0.078	7.04752594292736e-05	3mon	MG	Gpatch2	DEG
24717	1.96269325140534e-09	0.140503698372246	0.138	0.085	7.05666731610277e-05	3mon	MG	AU040320	DEG
24718	2.01119094846572e-09	0.148748953582014	0.142	0.088	7.23103593611367e-05	3mon	MG	Mgrn1	DEG
24719	2.03974874717682e-09	0.232751597074196	0.108	0.062	7.33371264559954e-05	3mon	MG	Csad	DEG
24720	2.05833316517438e-09	0.190417725475938	0.118	0.07	7.40053106206797e-05	3mon	MG	Tbc1d9b	DEG
24721	2.07141208905783e-09	0.165952003044162	0.176	0.116	7.44755502499853e-05	3mon	MG	Slc12a2	DEG
24722	2.08549833218076e-09	0.510000098536254	0.071	0.035	7.49820070352269e-05	3mon	MG	Ddx60	DEG
24723	2.08943149622208e-09	0.281460478454766	0.126	0.076	7.51234200151688e-05	3mon	MG	Ppard	DEG
24724	2.09267668807447e-09	0.429917842424829	0.094	0.052	7.52400976430294e-05	3mon	MG	Emsy	DEG
24725	2.13371186578817e-09	0.216233854889756	0.137	0.084	7.67154764225479e-05	3mon	MG	Nudcd3	DEG
24726	2.14054360103424e-09	0.277423645356533	0.119	0.071	7.69611046315851e-05	3mon	MG	Rsrc2	DEG
24727	2.1731677502114e-09	0.430360576198365	0.065	0.031	7.81340732911007e-05	3mon	MG	Cpne5	DEG
24728	2.185232366759e-09	0.851375119277439	0.044	0.016	7.8567844514453e-05	3mon	MG	Alas1	DEG
24729	2.20794967700869e-09	0.603976750423516	0.062	0.029	7.93846226871705e-05	3mon	MG	Afg3l2	DEG
24730	2.23165433474569e-09	0.141778781028513	0.136	0.083	8.02368999514465e-05	3mon	MG	Col15a1	DEG
24731	2.23430906138269e-09	0.125610149815451	0.218	0.148	8.03323479929532e-05	3mon	MG	Ralgapa1	DEG
24732	2.23773821376384e-09	0.286799258364982	0.118	0.07	8.0455639737665e-05	3mon	MG	Adamts16	DEG
24733	2.2635668088275e-09	0.126770182736511	0.175	0.113	8.1384281044584e-05	3mon	MG	Thoc2	DEG
24734	2.30697666776137e-09	0.133725905409805	0.141	0.087	8.29450391126923e-05	3mon	MG	Snx2	DEG
24735	2.31674070232989e-09	0.15984221644074	0.184	0.121	8.32960952115688e-05	3mon	MG	Hectd1	DEG
24736	2.38654242137739e-09	0.133203843357247	0.155	0.098	8.58057462182026e-05	3mon	MG	Pcca	DEG
24737	2.44531575101218e-09	0.131856895109273	0.157	0.1	8.79188825118919e-05	3mon	MG	5031425E22Rik	DEG
24738	2.46886799127683e-09	0.119050367633217	0.24	0.165	8.87656797583673e-05	3mon	MG	Spag9	DEG
24739	2.48904546850924e-09	0.327456417458382	0.098	0.055	8.94911407747813e-05	3mon	MG	Elf4	DEG
24740	2.53591103590621e-09	0.497408709770278	0.089	0.049	9.11761453849718e-05	3mon	MG	Bmt2	DEG
24741	2.53838371245398e-09	0.185090440633441	0.13	0.079	9.12650479975705e-05	3mon	MG	Ppp2r2a	DEG
24742	2.61608691691983e-09	0.369371794831692	0.08	0.042	9.40587890109356e-05	3mon	MG	Lacc1	DEG
24743	2.62082987079837e-09	0.155879500438429	0.161	0.103	9.42293171746845e-05	3mon	MG	Zfp609	DEG
24744	2.65739872661159e-09	0.221708970620261	0.104	0.06	9.55441138165932e-05	3mon	MG	Bckdhb	DEG
24745	2.66793237963377e-09	0.279102846358275	0.128	0.078	9.59228407773525e-05	3mon	MG	Csk	DEG
24746	2.68417030084665e-09	0.264951165577538	0.091	0.049	9.65066589966403e-05	3mon	MG	Asap3	DEG
24747	2.69974923823172e-09	0.215533645330307	0.089	0.048	9.70667841113832e-05	3mon	MG	Chmp3	DEG
24748	2.7478833568653e-09	0.441332378155504	0.09	0.049	9.87973982127351e-05	3mon	MG	Gatad2a	DEG
24749	2.7860958517818e-09	0.281679058893534	0.103	0.059	0.000100171290254963	3mon	MG	Cnot2	DEG
24750	2.79638239565886e-09	0.345780318355808	0.094	0.052	0.000100541132653519	3mon	MG	Tbc1d2b	DEG
24751	2.80144655560579e-09	0.336144790633211	0.099	0.056	0.00010072320946025	3mon	MG	Snta1	DEG
24752	2.83021022719494e-09	0.248519083440646	0.084	0.045	0.000101757378508567	3mon	MG	Prmt3	DEG
24753	2.83790063230464e-09	0.300446764570837	0.099	0.056	0.000102033879333881	3mon	MG	Tspan18	DEG
24754	2.84588322942931e-09	0.441109603426111	0.082	0.043	0.000102320885630901	3mon	MG	Fam107b	DEG
24755	2.84751198124181e-09	0.222976415101635	0.102	0.058	0.000102379445773568	3mon	MG	Prr14l	DEG
24756	2.85074618165867e-09	0.275640377794468	0.141	0.088	0.000102495728215356	3mon	MG	Pou2f1	DEG
24757	2.86404475528663e-09	0.359034931615622	0.092	0.05	0.000102973865131575	3mon	MG	Traf5	DEG
24758	2.93280450623574e-09	0.196728617266491	0.165	0.107	0.0001054460532172	3mon	MG	Map2k1	DEG
24759	3.00755414499198e-09	0.100519342046201	0.118	0.07	0.000108133601729042	3mon	MG	C1qc	DEG
24760	3.06022115020591e-09	0.408814469395728	0.093	0.052	0.000110027191234503	3mon	MG	Ptpa	DEG
24761	3.13603763132916e-09	0.21554964034609	0.102	0.058	0.000112753096996808	3mon	MG	Mms19	DEG
24762	3.13616493576943e-09	0.365410184270506	0.104	0.06	0.000112757674100654	3mon	MG	Rcor1	DEG
24763	3.20847488146424e-09	0.214509537282027	0.117	0.069	0.000115357505888165	3mon	MG	Ccdc88b	DEG
24764	3.25570738772978e-09	0.197073781506732	0.126	0.077	0.000117055703418437	3mon	MG	Crk	DEG
24765	3.26584155327293e-09	0.16379220464536	0.151	0.096	0.000117420067206375	3mon	MG	Tbc1d8	DEG
24766	3.27070531562291e-09	0.637148698246404	0.059	0.027	0.000117594938917906	3mon	MG	Pofut1	DEG
24767	3.29798012440173e-09	0.34770158894507	0.088	0.047	0.00011857557739274	3mon	MG	Ehmt2	DEG
24768	3.30036196383551e-09	0.602566768438937	0.057	0.025	0.000118661214047742	3mon	MG	Card11	DEG
24769	3.39602991914582e-09	0.326325188744965	0.132	0.082	0.000122100859712969	3mon	MG	Clock	DEG
24770	3.49602367806214e-09	0.532429510550457	0.06	0.027	0.000125696035321046	3mon	MG	Cpsf7	DEG
24771	3.49850230301696e-09	0.100610571631799	0.182	0.119	0.000125785151802672	3mon	MG	Smurf2	DEG
24772	3.67644532952045e-09	0.307314400529892	0.124	0.076	0.000132182915377578	3mon	MG	Arhgef40	DEG
24773	3.74740421229023e-09	0.359726921179958	0.081	0.043	0.000134734171048683	3mon	MG	Lactb2	DEG
24774	3.90525206944402e-09	0.204117970335643	0.11	0.064	0.00014040943290479	3mon	MG	Galnt7	DEG
24775	3.93050882754105e-09	0.345234484702252	0.079	0.041	0.000141317514385411	3mon	MG	Rnf144b	DEG
24776	3.97469914701223e-09	0.308060289110124	0.111	0.065	0.000142906333131678	3mon	MG	Trf	DEG
24777	4.00730217292033e-09	0.665853396089368	0.067	0.033	0.000144078542325178	3mon	MG	Nln	DEG
24778	4.07302993410414e-09	0.334500244178491	0.102	0.058	0.00014644171825078	3mon	MG	Snx27	DEG
24779	4.1862972411148e-09	0.141028735971677	0.175	0.115	0.000150514131007041	3mon	MG	Ptbp2	DEG
24780	4.20756399458369e-09	0.190851675930526	0.14	0.088	0.000151278755861262	3mon	MG	Tom1l2	DEG
24781	4.22331355847054e-09	0.313780802394206	0.083	0.044	0.00015184501568125	3mon	MG	Med1	DEG
24782	4.24248538585315e-09	0.658709922294359	0.05	0.021	0.000152534319562964	3mon	MG	Nup155	DEG
24783	4.39727432853181e-09	0.116255530522245	0.169	0.111	0.000158099601208033	3mon	MG	Slc23a2	DEG
24784	4.46548014494038e-09	0.247560143486935	0.104	0.06	0.000160551873131186	3mon	MG	Dglucy	DEG
24785	4.62179816069657e-09	0.322774661024344	0.105	0.061	0.000166172131069685	3mon	MG	Arhgap27	DEG
24786	4.67600730350105e-09	0.139411290673016	0.162	0.104	0.000168121166590077	3mon	MG	Ywhaz	DEG
24787	4.7052132942559e-09	0.51650729255538	0.08	0.043	0.000169171238781677	3mon	MG	Kdm1a	DEG
24788	4.71621339666519e-09	0.179866446928798	0.137	0.085	0.0001695667364637	3mon	MG	Grk3	DEG
24789	4.75283007940383e-09	0.109529718250454	0.179	0.117	0.000170883252674885	3mon	MG	Lamp2	DEG
24790	4.80758055275324e-09	0.326738825823657	0.085	0.046	0.00017285175119369	3mon	MG	Tep1	DEG
24791	4.89478210350897e-09	0.157891980954539	0.11	0.064	0.000175986995749562	3mon	MG	Ccni	DEG
24792	5.04128648272149e-09	0.31462446979942	0.114	0.068	0.000181254414199768	3mon	MG	Med15	DEG
24793	5.05980644063633e-09	0.35750537855641	0.097	0.055	0.000181920280766639	3mon	MG	Vps39	DEG
24794	5.08867462392735e-09	0.318985730891708	0.095	0.054	0.000182958207428684	3mon	MG	Hvcn1	DEG
24795	5.27011967357897e-09	0.419932435490149	0.095	0.054	0.000189481882743858	3mon	MG	N4bp2l1	DEG
24796	5.38441816179341e-09	0.218350722002606	0.118	0.071	0.00019359137058912	3mon	MG	Acox3	DEG
24797	5.42821923223968e-09	0.236471960607674	0.113	0.067	0.000195166194275946	3mon	MG	Plppr1	DEG
24798	5.42925984534887e-09	0.108143182772143	0.269	0.19	0.000195203608479673	3mon	MG	Ubr3	DEG
24799	5.54278716042025e-09	0.18462846516923	0.127	0.078	0.00019928536956575	3mon	MG	Tm9sf2	DEG
24800	5.56203251961833e-09	0.323101181994423	0.105	0.061	0.000199977317210357	3mon	MG	Lmf1	DEG
24801	5.60769831677421e-09	0.166321958088198	0.114	0.068	0.0002016191852813	3mon	MG	Ube2d2a	DEG
24802	5.62816383516219e-09	0.346425509145098	0.079	0.042	0.000202355002529421	3mon	MG	Smad5	DEG
24803	5.64431689288989e-09	0.259112646136506	0.13	0.081	0.000202935769566963	3mon	MG	Ndfip1	DEG
24804	5.67549250279862e-09	0.337837380372317	0.087	0.047	0.000204056657445622	3mon	MG	Nek9	DEG
24805	5.87357330720791e-09	0.258705249511551	0.117	0.07	0.000211178454687353	3mon	MG	Usp3	DEG
24806	5.95275604916775e-09	0.405204431892231	0.084	0.046	0.000214025390991777	3mon	MG	Ube2f	DEG
24807	6.16294616568137e-09	0.283949810370423	0.104	0.06	0.000221582566440908	3mon	MG	Pik3c2a	DEG
24808	6.19549527172263e-09	0.191856020380311	0.103	0.059	0.000222752836999515	3mon	MG	Kif5b	DEG
24809	6.21056245471494e-09	0.207200662857667	0.135	0.084	0.000223294562496821	3mon	MG	Cfap74	DEG
24810	6.29285446043301e-09	0.384548997686405	0.069	0.034	0.000226253289270408	3mon	MG	Rnf19b	DEG
24811	6.30544843346408e-09	0.356701465096949	0.09	0.05	0.000226706092976768	3mon	MG	Eif5b	DEG
24812	6.51230833908269e-09	0.109229977750451	0.161	0.104	0.000234143534023379	3mon	MG	Aff4	DEG
24813	6.51673326813812e-09	0.185301407800843	0.134	0.083	0.000234302627922638	3mon	MG	Stx16	DEG
24814	6.56574370814247e-09	0.841544862666424	0.042	0.016	0.000236064749282554	3mon	MG	Dcaf1	DEG
24815	6.6028606406124e-09	0.513321941789009	0.081	0.043	0.000237399251472578	3mon	MG	Bcl2	DEG
24816	6.74885653493749e-09	0.657800978554357	0.052	0.023	0.000242648387857142	3mon	MG	Efcab14	DEG
24817	6.75741057679144e-09	0.313215323257798	0.072	0.037	0.000242955939877959	3mon	MG	1110019D14Rik	DEG
24818	6.78332037355809e-09	0.470111537283293	0.069	0.035	0.000243887500710908	3mon	MG	Jam2	DEG
24819	6.82354105520085e-09	0.404576188264361	0.078	0.041	0.000245333595098692	3mon	MG	Gm26510	DEG
24820	6.83898003975933e-09	0.225833890101897	0.108	0.064	0.000245888688349507	3mon	MG	Spg11	DEG
24821	6.88358071988095e-09	0.344999337825939	0.073	0.038	0.0002474922612026	3mon	MG	Faf2	DEG
24822	7.03723169376848e-09	0.118786652594485	0.183	0.122	0.000253016628317752	3mon	MG	Dlgap4	DEG
24823	7.04433526157747e-09	0.344464831749077	0.084	0.046	0.000253272029994756	3mon	MG	Zfp991	DEG
24824	7.09243088542994e-09	0.800905825406656	0.045	0.018	0.000255001260054748	3mon	MG	Zmat1	DEG
24825	7.15353309241054e-09	0.148477433634206	0.129	0.08	0.000257198128804528	3mon	MG	Dcaf8	DEG
24826	7.26199325172146e-09	0.217671579732766	0.131	0.081	0.000261097705372393	3mon	MG	Itgb2	DEG
24827	7.44728711465741e-09	0.114583107211362	0.284	0.204	0.000267759760920393	3mon	MG	Immp2l	DEG
24828	7.582862631197e-09	0.355538185419227	0.101	0.058	0.000272634243042057	3mon	MG	Naa35	DEG
24829	7.93754522722237e-09	0.37435213651027	0.08	0.043	0.000285386501099553	3mon	MG	Zfp91	DEG
24830	7.96818880884885e-09	0.242614985387169	0.098	0.056	0.000286488260433352	3mon	MG	Kdm5c	DEG
24831	7.97700253474219e-09	0.344124643523998	0.071	0.036	0.000286805149134121	3mon	MG	Bri3	DEG
24832	7.9849162796313e-09	0.356785173106421	0.087	0.048	0.000287089679917864	3mon	MG	Rmnd5a	DEG
24833	8.0135021571446e-09	-0.587663441555236	0.396	0.397	0.000288117456557977	3mon	MG	Tenm2	DEG
24834	8.17765486852675e-09	0.420703443393002	0.07	0.036	0.000294019403143011	3mon	MG	Gm34589	DEG
24835	8.22209608877176e-09	0.387112285906956	0.076	0.04	0.0002956172427757	3mon	MG	Kcnk12	DEG
24836	8.33412421418849e-09	0.23646298868405	0.104	0.061	0.000299645101996933	3mon	MG	Gtf2ird1	DEG
24837	8.36813059748546e-09	0.351815667553157	0.088	0.049	0.000300867767501992	3mon	MG	Tdrd7	DEG
24838	8.46044520751969e-09	0.288567658175484	0.112	0.067	0.000304186846991163	3mon	MG	BC035044	DEG
24839	8.53745926653039e-09	0.223249491963285	0.137	0.086	0.000306955810468834	3mon	MG	Gatad2b	DEG
24840	8.71398800459517e-09	0.228596147667247	0.126	0.078	0.000313302724717215	3mon	MG	Dagla	DEG
24841	8.72012905852602e-09	0.353935110944962	0.094	0.053	0.000313523520170245	3mon	MG	Pcnx3	DEG
24842	8.75340962423338e-09	0.53076686938905	0.057	0.027	0.000314720089629687	3mon	MG	Mgat4b	DEG
24843	8.83324086567854e-09	0.15517799094297	0.119	0.072	0.000317590342084606	3mon	MG	Zfp516	DEG
24844	9.03053057718537e-09	0.237560245399126	0.077	0.041	0.000324683696372123	3mon	MG	Fbxl3	DEG
24845	9.03770445112957e-09	0.244298121389858	0.115	0.069	0.000324941625835913	3mon	MG	Ifngr2	DEG
24846	9.07475525207984e-09	0.277293533829887	0.078	0.041	0.000326273750333279	3mon	MG	Pdzd8	DEG
24847	9.22955260795345e-09	0.161546418985387	0.112	0.066	0.000331839334466358	3mon	MG	Rab1a	DEG
24848	9.44685283192169e-09	0.475765436604761	0.075	0.039	0.000339652146718913	3mon	MG	Ola1	DEG
24849	9.50393216996178e-09	0.14357544630635	0.194	0.131	0.000341704377238806	3mon	MG	Mark3	DEG
24850	9.58422601360603e-09	0.24065591629473	0.118	0.072	0.000344591262093191	3mon	MG	Prpsap2	DEG
24851	9.65147265169946e-09	0.438109437379329	0.089	0.05	0.000347009047719202	3mon	MG	Cyp4f13	DEG
24852	9.77542714884116e-09	0.402015136789812	0.097	0.056	0.000351465707709435	3mon	MG	Rgl2	DEG
24853	1.00977792150622e-08	0.246946406127365	0.091	0.051	0.000363055553898346	3mon	MG	Slc25a36	DEG
24854	1.02511162237662e-08	0.124763715939121	0.137	0.086	0.00036856863270929	3mon	MG	Tpcn1	DEG
24855	1.02683907818137e-08	0.198859249036757	0.099	0.057	0.000369189722169328	3mon	MG	Galk2	DEG
24856	1.03734390459681e-08	0.273083852486115	0.121	0.074	0.000372966627458739	3mon	MG	Sergef	DEG
24857	1.04490807683763e-08	0.233094508886784	0.117	0.071	0.000375686249946203	3mon	MG	Ccar1	DEG
24858	1.04861557157586e-08	0.223948709787812	0.087	0.048	0.000377019242604385	3mon	MG	Zfp280c	DEG
24859	1.07152845174743e-08	0.123168869052952	0.131	0.081	0.000385257339541269	3mon	MG	Atp6v1c1	DEG
24860	1.07591549802371e-08	0.126248654057703	0.14	0.088	0.000386834658159446	3mon	MG	Actr3	DEG
24861	1.07653900905643e-08	0.486490884908123	0.077	0.041	0.00038705883531615	3mon	MG	Pcmt1	DEG
24862	1.07896458718818e-08	0.248701835779545	0.071	0.037	0.000387930927677637	3mon	MG	Gm44860	DEG
24863	1.08392542598422e-08	0.559590945892839	0.056	0.026	0.000389714547658367	3mon	MG	Phactr4	DEG
24864	1.09143932324155e-08	0.162792002660122	0.145	0.092	0.000392416094278267	3mon	MG	Tpd52	DEG
24865	1.11819106642608e-08	0.240254488046456	0.076	0.04	0.000402034416022833	3mon	MG	Tank	DEG
24866	1.12252344422598e-08	0.445141289029802	0.051	0.023	0.00040359207913701	3mon	MG	Mcl1	DEG
24867	1.13410044832729e-08	0.279044117157331	0.092	0.052	0.000407754475191593	3mon	MG	Zfp90	DEG
24868	1.16303376861733e-08	0.284925282339537	0.103	0.06	0.000418157161168675	3mon	MG	Rilpl1	DEG
24869	1.17145174991498e-08	0.455726737433064	0.076	0.04	0.000421183762164431	3mon	MG	Cep63	DEG
24870	1.17905513152568e-08	0.149165330449751	0.143	0.092	0.000423917481988741	3mon	MG	Senp7	DEG
24871	1.19316879026607e-08	0.29740284995254	0.101	0.059	0.000428991906852261	3mon	MG	Uimc1	DEG
24872	1.21269351483641e-08	0.195588883747358	0.092	0.052	0.000436011826324283	3mon	MG	Ctcf	DEG
24873	1.22246170229878e-08	0.315316745989628	0.082	0.045	0.000439523880444504	3mon	MG	Lats1	DEG
24874	1.22891059525863e-08	0.310838417032428	0.086	0.047	0.000441842515419289	3mon	MG	Ociad1	DEG
24875	1.22929484329628e-08	0.14721856412223	0.146	0.094	0.000441980667958743	3mon	MG	Commd10	DEG
24876	1.26416374485351e-08	0.188704249177056	0.114	0.068	0.000454517432824632	3mon	MG	Ranbp10	DEG
24877	1.29970425638987e-08	0.397147800400555	0.086	0.048	0.000467295668342412	3mon	MG	Itgb3	DEG
24878	1.34116366216694e-08	0.32783727517499	0.091	0.052	0.000482201983095503	3mon	MG	Dhx57	DEG
24879	1.3427908561983e-08	0.197280759980926	0.111	0.067	0.000482787024437536	3mon	MG	Arhgef10l	DEG
24880	1.35851853543908e-08	0.167837613048148	0.134	0.084	0.000488441754231767	3mon	MG	Foxo1	DEG
24881	1.36728435902628e-08	0.107693694508142	0.203	0.139	0.00049159341844431	3mon	MG	Kmt2a	DEG
24882	1.3683781837696e-08	0.15462887455507	0.134	0.084	0.000491986692192521	3mon	MG	Ttc39b	DEG
24883	1.3832862030092e-08	0.239204949326093	0.13	0.081	0.000497346721429928	3mon	MG	Ppm1b	DEG
24884	1.38400459822887e-08	0.360842924069875	0.065	0.032	0.000497605013247206	3mon	MG	Zfand5	DEG
24885	1.38705609719332e-08	0.254385978108794	0.102	0.06	0.000498702149184886	3mon	MG	Auh	DEG
24886	1.40080487696783e-08	0.42707265537744	0.07	0.036	0.000503645385465013	3mon	MG	Mmaa	DEG
24887	1.40255824726466e-08	0.3326155047841	0.088	0.049	0.000504275792221537	3mon	MG	Mob2	DEG
24888	1.4053819057172e-08	0.418327174121925	0.07	0.036	0.000505291010381561	3mon	MG	Dram2	DEG
24889	1.40681099472855e-08	0.278655797218999	0.094	0.054	0.000505804825044703	3mon	MG	Fam135a	DEG
24890	1.42542613293459e-08	0.186207339942302	0.1	0.058	0.000512497711835304	3mon	MG	Arih2	DEG
24891	1.42921305496857e-08	0.444483085933646	0.078	0.042	0.000513859261783399	3mon	MG	Map2k2	DEG
24892	1.42988236296416e-08	0.314542235424033	0.077	0.041	0.000514099904780133	3mon	MG	Tmod3	DEG
24893	1.43826273271842e-08	0.179507169083267	0.112	0.067	0.000517112982921579	3mon	MG	Dennd1c	DEG
24894	1.46996006790784e-08	0.364610545718972	0.076	0.041	0.000528509442815587	3mon	MG	Rybp	DEG
24895	1.51854199862953e-08	0.203553266745226	0.12	0.074	0.00054597659018726	3mon	MG	Rps6kb1	DEG
24896	1.51956246511194e-08	0.232066666872784	0.103	0.06	0.000546343488706349	3mon	MG	Srsf6	DEG
24897	1.52703320948544e-08	0.488718403048295	0.071	0.037	0.000549029520138397	3mon	MG	Gm1976	DEG
24898	1.52790210845189e-08	0.130771484305462	0.105	0.062	0.000549341924072793	3mon	MG	Heca	DEG
24899	1.54591713604364e-08	0.323037469786515	0.077	0.041	0.00055581904709313	3mon	MG	Pik3r6	DEG
24900	1.5827068467497e-08	0.100867004533085	0.204	0.139	0.000569046419680386	3mon	MG	Zfp608	DEG
24901	1.60511673593921e-08	0.29344086870916	0.1	0.058	0.000577103671239584	3mon	MG	Snapc3	DEG
24902	1.62206298367979e-08	0.125682089473314	0.123	0.076	0.00058319652515223	3mon	MG	Stim1	DEG
24903	1.62418056788671e-08	0.349764185860563	0.076	0.04	0.000583957881377987	3mon	MG	Spidr	DEG
24904	1.64336395128017e-08	0.234942185682432	0.117	0.071	0.000590855075043272	3mon	MG	Ankrd10	DEG
24905	1.64806321646957e-08	0.204724483100603	0.12	0.074	0.000592544648849468	3mon	MG	Lmbrd1	DEG
24906	1.65212007613224e-08	0.209726228696171	0.12	0.074	0.000594003252172587	3mon	MG	Opa1	DEG
24907	1.6570738987245e-08	0.195900451577935	0.095	0.054	0.000595784349547405	3mon	MG	Tor1aip1	DEG
24908	1.66078988059266e-08	0.109509735397718	0.146	0.094	0.000597120393668284	3mon	MG	Septin7	DEG
24909	1.6615864464458e-08	0.609513124456254	0.06	0.029	0.000597406790955121	3mon	MG	Hbp1	DEG
24910	1.67786708498993e-08	0.366619805039261	0.072	0.038	0.000603260331737279	3mon	MG	Stx5a	DEG
24911	1.68277539198167e-08	0.456555937293677	0.081	0.044	0.000605025064433088	3mon	MG	Samd8	DEG
24912	1.68314270442311e-08	-1.09799820615798	0.09	0.127	0.000605157127948286	3mon	MG	Foxp2	DEG
24913	1.71873771038165e-08	0.436694984848145	0.071	0.037	0.000617954956390618	3mon	MG	Pfkfb4	DEG
24914	1.72492735875605e-08	0.165999764359869	0.142	0.092	0.000620180382567152	3mon	MG	Dis3l2	DEG
24915	1.72752806734225e-08	0.374425189789647	0.07	0.036	0.000621115441332232	3mon	MG	Ttll4	DEG
24916	1.76425909913097e-08	0.21522205800939	0.092	0.052	0.000634321716501551	3mon	MG	Arpc1b	DEG
24917	1.81315400722909e-08	0.32063096940844	0.122	0.076	0.000651901391759146	3mon	MG	Ckap5	DEG
24918	1.88169808600329e-08	0.280753047484091	0.085	0.047	0.000676545729841621	3mon	MG	Mxi1	DEG
24919	1.90114380086076e-08	0.143992941743276	0.163	0.108	0.000683537242161476	3mon	MG	Tpp2	DEG
24920	1.91768526067368e-08	0.266607310467827	0.095	0.055	0.000689484558622614	3mon	MG	Gmeb1	DEG
24921	1.92606101140257e-08	0.406989217061234	0.068	0.035	0.00069249597603968	3mon	MG	Mpc1	DEG
24922	1.9475160028657e-08	0.356305968023432	0.091	0.052	0.000700209903670333	3mon	MG	Dph6	DEG
24923	1.95066926193023e-08	0.289950847860055	0.111	0.068	0.000701343626434394	3mon	MG	Tbcd	DEG
24924	1.96581804356754e-08	0.79311327149942	0.05	0.022	0.000706790219384272	3mon	MG	Sh2d3c	DEG
24925	2.00211036595964e-08	0.263908951632504	0.083	0.046	0.00071983876097713	3mon	MG	Fam222b	DEG
24926	2.01507466270495e-08	-0.882200850014815	0.124	0.165	0.000724499944228937	3mon	MG	Fam149a	DEG
24927	2.01624148342874e-08	0.406771316351868	0.073	0.039	0.00072491946295197	3mon	MG	Akr1a1	DEG
24928	2.01867360854072e-08	0.191667354120137	0.174	0.116	0.000725793909214731	3mon	MG	Tln1	DEG
24929	2.03687075887619e-08	0.453326522861785	0.086	0.049	0.000732336512646346	3mon	MG	Myef2	DEG
24930	2.06714182314778e-08	0.441848581982959	0.066	0.034	0.000743220171094553	3mon	MG	Vps45	DEG
24931	2.08221972350429e-08	0.982462412251138	0.037	0.014	0.000748641279388732	3mon	MG	Gart	DEG
24932	2.08478816383772e-08	0.41687043891871	0.088	0.05	0.000749564736426213	3mon	MG	Gbe1	DEG
24933	2.09313581456001e-08	0.279126095534004	0.11	0.067	0.000752566050766904	3mon	MG	Naa15	DEG
24934	2.10546313430897e-08	0.141946710334195	0.131	0.082	0.000756998215309448	3mon	MG	Nsmaf	DEG
24935	2.10692675447187e-08	0.25826541134506	0.081	0.045	0.000757524445302815	3mon	MG	Prag1	DEG
24936	2.13171710930266e-08	0.119964301879944	0.248	0.175	0.000766437569478678	3mon	MG	Pbx3	DEG
24937	2.13497369877431e-08	0.138017995754074	0.107	0.063	0.000767608443657315	3mon	MG	Dcakd	DEG
24938	2.13723009155058e-08	0.128344083731522	0.151	0.098	0.000768419707116094	3mon	MG	Gm21992	DEG
24939	2.15500249137287e-08	0.1452199051031	0.114	0.069	0.000774809595748201	3mon	MG	Prpf4b	DEG
24940	2.16065120202077e-08	1.30988986600258	0.034	0.012	0.000776840533174546	3mon	MG	Gipc1	DEG
24941	2.19213469495515e-08	-2.92235646873811	0.002	0.012	0.000788160108224174	3mon	MG	Gm17949	DEG
24942	2.2022048987305e-08	0.115665635075322	0.128	0.079	0.000791780749289563	3mon	MG	Rnf213	DEG
24943	2.20818654553078e-08	0.417040145189859	0.063	0.031	0.000793931390580137	3mon	MG	Nrbp1	DEG
24944	2.25586086807938e-08	0.521334187436144	0.076	0.041	0.00081107221650926	3mon	MG	Dhx36	DEG
24945	2.28374980174705e-08	0.81873339324426	0.043	0.018	0.000821099403720134	3mon	MG	Gm6483	DEG
24946	2.29336927599401e-08	0.242317329318716	0.106	0.064	0.000824557989490888	3mon	MG	Mbtps1	DEG
24947	2.29356020866496e-08	0.159603922905917	0.112	0.068	0.0008246266374234	3mon	MG	Rc3h1	DEG
24948	2.29599869973001e-08	0.135544477181664	0.151	0.099	0.000825503372500927	3mon	MG	Safb	DEG
24949	2.29784792295047e-08	0.983551995269456	0.036	0.013	0.000826168242217611	3mon	MG	Naca	DEG
24950	2.31223773073676e-08	0.268682348905483	0.119	0.074	0.000831341953709094	3mon	MG	Arfgef2	DEG
24951	2.32020277396978e-08	0.509194901515029	0.048	0.021	0.000834205705353096	3mon	MG	Sema4c	DEG
24952	2.32453293984463e-08	0.343908734267789	0.084	0.047	0.000835762573191738	3mon	MG	Arf1	DEG
24953	2.33946380469901e-08	0.544137513842854	0.063	0.032	0.000841130816341484	3mon	MG	Srp54c	DEG
24954	2.36025279036829e-08	0.102883130752868	0.148	0.096	0.000848605288249014	3mon	MG	Cul3	DEG
24955	2.36797984442745e-08	0.239319906264938	0.11	0.066	0.000851383473265446	3mon	MG	Ccnl2	DEG
24956	2.39854056274397e-08	0.110185354558012	0.183	0.124	0.000862371273928968	3mon	MG	Trim44	DEG
24957	2.42538688014983e-08	0.174938751498684	0.124	0.078	0.000872023598889072	3mon	MG	Ctps2	DEG
24958	2.44401490134435e-08	0.261329583424585	0.11	0.067	0.000878721117629347	3mon	MG	Lrp12	DEG
24959	2.45504097087611e-08	0.287805233711343	0.082	0.045	0.000882685430668796	3mon	MG	Gpbp1l1	DEG
24960	2.47165087971698e-08	0.211121642617451	0.094	0.054	0.000888657357293443	3mon	MG	Mfsd14b	DEG
24961	2.50111167119913e-08	0.366065378442381	0.095	0.056	0.000899249690262934	3mon	MG	Elmo2	DEG
24962	2.51643899758272e-08	0.184074352811785	0.104	0.062	0.000904760477190893	3mon	MG	Psmd14	DEG
24963	2.52785242134863e-08	0.359749415451299	0.09	0.051	0.000908864059571688	3mon	MG	Ddx46	DEG
24964	2.53556783779896e-08	0.255289310799667	0.112	0.068	0.000911638060402237	3mon	MG	Snx6	DEG
24965	2.55739640308345e-08	0.188605113185399	0.125	0.078	0.000919486302764622	3mon	MG	Zfp871	DEG
24966	2.56167007793892e-08	0.254436923192476	0.065	0.033	0.000921022859822159	3mon	MG	Paip1	DEG
24967	2.56289768622393e-08	0.334637810100465	0.087	0.049	0.000921464234104952	3mon	MG	D7Ertd443e	DEG
24968	2.56351063221132e-08	0.105589232086967	0.156	0.102	0.000921684612705258	3mon	MG	Exoc6	DEG
24969	2.61291612254002e-08	0.119276240397077	0.141	0.09	0.00093944786269804	3mon	MG	Eif4g2	DEG
24970	2.64632818832473e-08	0.223433244626165	0.101	0.06	0.000951460836830272	3mon	MG	Sdcbp	DEG
24971	2.64968052821428e-08	0.111412074932555	0.188	0.128	0.000952666137114161	3mon	MG	Setd3	DEG
24972	2.67088566320129e-08	0.604815628018031	0.048	0.021	0.00096029023134739	3mon	MG	Sft2d1	DEG
24973	2.75078780100747e-08	0.405805771463958	0.079	0.043	0.000989018245974225	3mon	MG	Kbtbd2	DEG
24974	2.75135294466727e-08	0.286940004166948	0.077	0.041	0.000989221437725671	3mon	MG	Manba	DEG
24975	2.76428378478941e-08	0.412196814349113	0.075	0.041	0.000993870591983186	3mon	MG	Acox1	DEG
24976	2.79317755036415e-08	0.160070599109134	0.115	0.071	0.00100425905645793	3mon	MG	Smad4	DEG
24977	2.80896752598325e-08	0.240682535232281	0.109	0.066	0.00100993618429202	3mon	MG	Slc9a8	DEG
24978	2.82167133827141e-08	0.414427593698102	0.086	0.049	0.0010145037129621	3mon	MG	Fam129a	DEG
24979	2.83758710518879e-08	0.161231023155294	0.143	0.092	0.00102022606779958	3mon	MG	Ilf3	DEG
24980	2.8474366286384e-08	0.159456413965281	0.093	0.054	0.00102376736546065	3mon	MG	Chic2	DEG
24981	2.8533207642808e-08	0.361477815814811	0.069	0.036	0.00102588294758952	3mon	MG	Tbc1d15	DEG
24982	2.88414121597762e-08	0.354799263080814	0.081	0.045	0.00103696413279259	3mon	MG	Tk2	DEG
24983	2.89595262781291e-08	0.219827288437745	0.082	0.046	0.00104121080780385	3mon	MG	Szt2	DEG
24984	2.90306215508044e-08	0.488762310335815	0.069	0.036	0.00104376696723762	3mon	MG	Il18	DEG
24985	2.95702481736764e-08	0.118785308888585	0.177	0.12	0.00106316870283636	3mon	MG	Pi4ka	DEG
24986	3.00321130845745e-08	0.25090829195545	0.097	0.057	0.00107977459384279	3mon	MG	Snn	DEG
24987	3.05031882091495e-08	0.129992769866173	0.141	0.09	0.00109671162887176	3mon	MG	Dennd6a	DEG
24988	3.10381817683372e-08	0.227744203339678	0.093	0.054	0.00111594678729879	3mon	MG	Mtmr2	DEG
24989	3.15183598743098e-08	0.36524019022009	0.057	0.027	0.00113321111092094	3mon	MG	Top3b	DEG
24990	3.21770762580925e-08	0.155056400438445	0.11	0.066	0.00115689459978346	3mon	MG	Ccnl1	DEG
24991	3.22484657245467e-08	0.243821143280191	0.088	0.05	0.00115946133666035	3mon	MG	Slc16a10	DEG
24992	3.22807794746721e-08	0.572072070295681	0.057	0.028	0.00116062314523236	3mon	MG	Fxr2	DEG
24993	3.26078055874235e-08	0.249185871426966	0.099	0.058	0.00117238104209023	3mon	MG	Taf3	DEG
24994	3.2917606722636e-08	0.244440720676498	0.084	0.047	0.00118351963210565	3mon	MG	Ncbp3	DEG
24995	3.31646001249688e-08	0.26070474645704	0.105	0.063	0.00119240003289313	3mon	MG	Tgfbrap1	DEG
24996	3.36172223638369e-08	0.438524202598915	0.058	0.028	0.00120867361286939	3mon	MG	Ccng2	DEG
24997	3.3699209039359e-08	0.44301741516604	0.061	0.031	0.00121162136180111	3mon	MG	Etf1	DEG
24998	3.38948056820494e-08	0.454949861242676	0.058	0.028	0.00121865384349241	3mon	MG	Eed	DEG
24999	3.46162925749563e-08	0.258990967680983	0.117	0.073	0.00124459418323998	3mon	MG	Ppp4r3b	DEG
25000	3.52629422099062e-08	0.220880560127126	0.117	0.072	0.00126784382421497	3mon	MG	Kat2b	DEG
25001	3.57201116365025e-08	0.191393292832985	0.103	0.061	0.00128428089377881	3mon	MG	Sp3	DEG
25002	3.5883979640133e-08	1.5373257754385	0.023	0.005	0.00129017260398134	3mon	MG	Parp10	DEG
25003	3.62413374991109e-08	1.87492743969055	0.019	0.003	0.00130302104844303	3mon	MG	Soat2	DEG
25004	3.63389211432181e-08	0.441517599129682	0.068	0.036	0.00130652957078326	3mon	MG	Usf2	DEG
25005	3.63846061979903e-08	0.519899670738742	0.054	0.025	0.00130817213124254	3mon	MG	2810403D21Rik	DEG
25006	3.66457300981975e-08	0.514781184767357	0.069	0.037	0.00131756057995059	3mon	MG	Atl2	DEG
25007	3.70652995816509e-08	0.12340215043295	0.097	0.057	0.00133264578115868	3mon	MG	Nt5dc1	DEG
25008	3.71209283056874e-08	0.198391256605885	0.11	0.067	0.00133464585630269	3mon	MG	Zdhhc17	DEG
25009	3.82676874411084e-08	0.399101097453463	0.068	0.035	0.00137587643425761	3mon	MG	Tmf1	DEG
25010	3.82850011166803e-08	0.352870993611177	0.06	0.029	0.00137649893014912	3mon	MG	Ube3b	DEG
25011	3.86627617253994e-08	0.153784349164155	0.136	0.087	0.00139008093507501	3mon	MG	Sec24b	DEG
25012	3.87812184194012e-08	0.435247098209254	0.071	0.038	0.00139433992705115	3mon	MG	Suz12	DEG
25013	3.87898950538199e-08	0.358418682440164	0.07	0.037	0.00139465188676504	3mon	MG	Rtf1	DEG
25014	3.9309138337713e-08	0.403787419492937	0.075	0.041	0.00141332075979413	3mon	MG	Metap2	DEG
25015	3.93296182904933e-08	0.182910306822221	0.118	0.073	0.0014140570960164	3mon	MG	Zfp827	DEG
25016	4.0515813842718e-08	0.272037960370184	0.08	0.045	0.00145670557090108	3mon	MG	Pip5k1a	DEG
25017	4.06020461410684e-08	0.518117493920609	0.045	0.019	0.00145980596695597	3mon	MG	Sirt7	DEG
25018	4.06425350142299e-08	0.130031954633674	0.099	0.058	0.00146126170390162	3mon	MG	Ttc13	DEG
25019	4.06747405642652e-08	0.292115296544627	0.08	0.045	0.00146241962224759	3mon	MG	Ncf4	DEG
25020	4.07408436159666e-08	0.285768023118575	0.085	0.048	0.00146479629136846	3mon	MG	Plekho1	DEG
25021	4.12884067461265e-08	0.181730577406212	0.105	0.063	0.00148448337615023	3mon	MG	Vac14	DEG
25022	4.2073055889414e-08	0.153947533419145	0.101	0.06	0.00151269465144799	3mon	MG	Vapb	DEG
25023	4.2631094513094e-08	0.108931560164808	0.133	0.084	0.00153275837212378	3mon	MG	N4bp2l2	DEG
25024	4.27863592564824e-08	0.256973396710174	0.08	0.044	0.00153834076070757	3mon	MG	Rgmb	DEG
25025	4.28975913098432e-08	0.281195191765293	0.104	0.062	0.0015423399979541	3mon	MG	Agfg1	DEG
25026	4.31174399026258e-08	0.561201162448046	0.047	0.021	0.00155024443425901	3mon	MG	Il16	DEG
25027	4.381040601667e-08	0.318247799372695	0.07	0.037	0.00157515933792335	3mon	MG	Atp10d	DEG
25028	4.40348739503179e-08	0.145936906864496	0.122	0.076	0.00158322985800973	3mon	MG	Gnai2	DEG
25029	4.43763930540103e-08	0.145145420943359	0.176	0.119	0.00159550883586389	3mon	MG	Syngr1	DEG
25030	4.46930739628658e-08	0.101215886868859	0.156	0.103	0.00160689478126088	3mon	MG	Smchd1	DEG
25031	4.53964177998261e-08	0.25783048520203	0.104	0.062	0.00163218280557495	3mon	MG	Xrcc4	DEG
25032	4.56021593482738e-08	0.883001207622154	0.037	0.014	0.00163958003720783	3mon	MG	Rfc5	DEG
25033	4.59229404053959e-08	0.333243604234767	0.081	0.045	0.00165111339933561	3mon	MG	Fbxo42	DEG
25034	4.73437484282505e-08	0.519162539480279	0.046	0.02	0.00170219713098932	3mon	MG	Ppp1r10	DEG
25035	4.73821191915823e-08	0.37329719012569	0.064	0.033	0.00170357671341415	3mon	MG	Gopc	DEG
25036	4.78448458260162e-08	0.175099322071432	0.091	0.053	0.00172021358682859	3mon	MG	Tmem243	DEG
25037	4.83224838331226e-08	0.326538956804256	0.082	0.046	0.00173738658373609	3mon	MG	Dctn2	DEG
25038	4.85297444755275e-08	0.259134548328651	0.105	0.064	0.00174483843287311	3mon	MG	Sos2	DEG
25039	4.87408252914116e-08	0.411105901919769	0.062	0.031	0.00175242763252741	3mon	MG	Nadk	DEG
25040	4.88604472790092e-08	0.377149626047772	0.099	0.059	0.0017567285214695	3mon	MG	Jak2	DEG
25041	4.89337668477395e-08	0.200450245165981	0.088	0.051	0.00175936465324362	3mon	MG	Mia3	DEG
25042	4.92981595210782e-08	0.360601380971869	0.074	0.04	0.00177246602742085	3mon	MG	Nfya	DEG
25043	4.96517507487637e-08	0.194819945418285	0.084	0.047	0.00178517904642105	3mon	MG	Fkbp5	DEG
25044	5.07485918079342e-08	0.429554249965869	0.068	0.035	0.00182461486986247	3mon	MG	Ube2i	DEG
25045	5.16725861196964e-08	0.212485254008067	0.094	0.055	0.00185783616134757	3mon	MG	Hipk3	DEG
25046	5.168725539723e-08	0.219274662053002	0.073	0.039	0.00185836358055201	3mon	MG	Trim41	DEG
25047	5.17484117109368e-08	0.637041004402501	0.055	0.026	0.00186056239465502	3mon	MG	Mettl25	DEG
25048	5.17882857354919e-08	0.386876297544616	0.086	0.049	0.00186199602533388	3mon	MG	Tmem59	DEG
25049	5.2004925872168e-08	0.405496724405544	0.083	0.047	0.00186978510480793	3mon	MG	Appl1	DEG
25050	5.2975663535106e-08	0.489715955070577	0.061	0.031	0.0019046870067412	3mon	MG	Gars	DEG
25051	5.32631568063013e-08	0.214212017754054	0.081	0.045	0.00191502353981376	3mon	MG	Csf2rb	DEG
25052	5.3399752011547e-08	0.370724261503459	0.066	0.034	0.00191993468382316	3mon	MG	Hacd2	DEG
25053	5.34368681888125e-08	0.593376475209832	0.064	0.033	0.00192126915886056	3mon	MG	Ascc2	DEG
25054	5.47962105187099e-08	0.246882402619085	0.111	0.068	0.0019701429529897	3mon	MG	Wrn	DEG
25055	5.49048779134859e-08	0.100893459428073	0.157	0.104	0.00197404998050147	3mon	MG	Tulp4	DEG
25056	5.52938766518742e-08	0.36518669362112	0.083	0.047	0.00198803604114149	3mon	MG	Zfp326	DEG
25057	5.63968098065247e-08	0.275346841372929	0.075	0.041	0.00202769089978379	3mon	MG	Farsb	DEG
25058	5.72723215719049e-08	0.640343000235231	0.043	0.018	0.00205916904979627	3mon	MG	Ccdc122	DEG
25059	5.73910756119574e-08	0.231588911664122	0.069	0.036	0.00206343873255232	3mon	MG	Zfp644	DEG
25060	5.8122053610919e-08	0.517755331598032	0.059	0.029	0.00208972031552698	3mon	MG	Iars2	DEG
25061	5.92435082799022e-08	0.306537693254636	0.066	0.035	0.0021300410966956	3mon	MG	Gclc	DEG
25062	6.01981621553387e-08	0.40013148450299	0.076	0.042	0.00216436472213305	3mon	MG	Fig4	DEG
25063	6.08901092019173e-08	0.176750290923539	0.085	0.049	0.00218924298624573	3mon	MG	Gnal	DEG
25064	6.09915953829896e-08	0.249030035153389	0.097	0.058	0.00219289182040001	3mon	MG	Cwc27	DEG
25065	6.29422823457957e-08	0.32763095906397	0.068	0.036	0.00226302681946074	3mon	MG	Eif4b	DEG
25066	6.30700623403101e-08	0.173988907245561	0.099	0.059	0.00226762102138351	3mon	MG	Fam214a	DEG
25067	6.36212922025965e-08	0.428614516160617	0.073	0.04	0.00228743993985215	3mon	MG	Tm9sf4	DEG
25068	6.40195556572368e-08	0.23462954588303	0.101	0.06	0.00230175910410029	3mon	MG	Sgce	DEG
25069	6.56288333859782e-08	0.159146953628463	0.106	0.064	0.00235961907555946	3mon	MG	Fxr1	DEG
25070	6.67816879690199e-08	0.132682231837624	0.118	0.074	0.00240106880923814	3mon	MG	Cbfa2t2	DEG
25071	6.74528935187185e-08	0.276028656557266	0.096	0.057	0.002425201333572	3mon	MG	Slc49a4	DEG
25072	6.83419386338985e-08	0.194958838615913	0.098	0.058	0.00245716606164319	3mon	MG	Erp29	DEG
25073	6.89479728102397e-08	0.117269044223426	0.119	0.074	0.00247895541441936	3mon	MG	Usp40	DEG
25074	6.94375025169781e-08	0.297572517688978	0.075	0.041	0.00249655596549543	3mon	MG	4833420G17Rik	DEG
25075	7.01250112711629e-08	0.168605431945869	0.105	0.063	0.00252127465524339	3mon	MG	Elmsan1	DEG
25076	7.047353308499e-08	-0.973289551490823	0.082	0.118	0.00253380540853773	3mon	MG	Etv1	DEG
25077	7.27120085704369e-08	0.156600486778412	0.129	0.083	0.00261428755614149	3mon	MG	Scaf11	DEG
25078	7.27811121843722e-08	0.327063869523528	0.058	0.029	0.00261677210747692	3mon	MG	Il13ra1	DEG
25079	7.2784395063393e-08	0.136202638256023	0.107	0.065	0.00261689014010923	3mon	MG	Orc4	DEG
25080	7.47171105411701e-08	0.144120201025622	0.111	0.068	0.00268637899239723	3mon	MG	Ldb1	DEG
25081	7.47725321376244e-08	0.58453262530336	0.054	0.026	0.00268837162047615	3mon	MG	Neurl4	DEG
25082	7.7319417030047e-08	0.14639093930278	0.11	0.068	0.00277994231989831	3mon	MG	Camsap2	DEG
25083	7.77993067616703e-08	0.366994494124215	0.073	0.04	0.00279719627530909	3mon	MG	Exoc1	DEG
25084	7.79806197848389e-08	0.237195038608687	0.1	0.06	0.0028037152037441	3mon	MG	Mta3	DEG
25085	7.92964828323379e-08	0.708910577886498	0.042	0.018	0.00285102574375388	3mon	MG	Ogfod1	DEG
25086	8.04027850170522e-08	2.03845990688048	0.02	0.004	0.0028908017325031	3mon	MG	Lrguk	DEG
25087	8.13644275772337e-08	0.12621361084646	0.13	0.083	0.00292537662911186	3mon	MG	Ksr1	DEG
25088	8.29693818137461e-08	0.143102683695568	0.119	0.075	0.00298308115373143	3mon	MG	Akap8	DEG
25089	8.31248957074746e-08	0.236049734474824	0.111	0.069	0.00298867250026654	3mon	MG	Apobec3	DEG
25090	8.3873644960322e-08	0.110848350886478	0.136	0.088	0.00301559303090342	3mon	MG	Olfml3	DEG
25091	8.43746987579952e-08	0.329708302816341	0.099	0.06	0.00303360791914496	3mon	MG	Zc3h3	DEG
25092	8.45596336092847e-08	0.290278108404258	0.09	0.053	0.00304025706678822	3mon	MG	Park7	DEG
25093	8.47335054031543e-08	0.548313676431977	0.053	0.025	0.00304650845326501	3mon	MG	Pitrm1	DEG
25094	8.52030924727667e-08	0.386670832195314	0.063	0.032	0.00306339198676585	3mon	MG	Spns2	DEG
25095	8.64643277853419e-08	0.107086337165217	0.192	0.134	0.00310873844119418	3mon	MG	Dlc1	DEG
25096	8.66112221148862e-08	0.115411659161089	0.066	0.035	0.00311401987991862	3mon	MG	R3hcc1l	DEG
25097	8.73011642770858e-08	0.167026857649111	0.095	0.056	0.00313882606041834	3mon	MG	Tsc22d4	DEG
25098	8.73048071110547e-08	0.731163148143883	0.048	0.022	0.00313895703487086	3mon	MG	Map3k11	DEG
25099	8.85810673216705e-08	0.146378994587283	0.123	0.078	0.00318484369448334	3mon	MG	Zfp106	DEG
25100	9.04965053160837e-08	0.82649994466112	0.039	0.016	0.00325371135213447	3mon	MG	Eef1g	DEG
25101	9.07751294953046e-08	0.15376468618666	0.097	0.058	0.00326372900587418	3mon	MG	Supt6	DEG
25102	9.16623636935813e-08	0.379350522319357	0.061	0.031	0.00329562862423902	3mon	MG	Tfcp2	DEG
25103	9.2529018100144e-08	0.153618818401067	0.114	0.07	0.00332678831677258	3mon	MG	Itprid2	DEG
25104	9.44620520162917e-08	0.109203100343809	0.108	0.066	0.00339628861819375	3mon	MG	Hace1	DEG
25105	9.59122595283185e-08	0.549172072659519	0.056	0.028	0.00344842937908116	3mon	MG	Tent5c	DEG
25106	9.80486720456093e-08	0.485571487086754	0.056	0.027	0.00352524195472784	3mon	MG	Cebpg	DEG
25107	9.83748214370148e-08	0.33651749387897	0.075	0.042	0.00353696832994643	3mon	MG	Stt3b	DEG
25108	9.96825798377817e-08	0.184744988963317	0.099	0.059	0.0035839874754876	3mon	MG	Tent4b	DEG
25109	1.0135522354783e-07	0.187078440688747	0.129	0.083	0.00364412570743867	3mon	MG	Tbc1d23	DEG
25110	1.01494109826615e-07	0.464471409320891	0.053	0.025	0.00364911922470613	3mon	MG	C130089K02Rik	DEG
25111	1.0433781354984e-07	0.459916263215056	0.055	0.027	0.00375136174837095	3mon	MG	Trim14	DEG
25112	1.04933263124606e-07	0.151422209391081	0.084	0.048	0.00377277054238207	3mon	MG	Nfatc3	DEG
25113	1.05413003646114e-07	0.241474340199543	0.097	0.058	0.00379001913309237	3mon	MG	Tef	DEG
25114	1.05988060726189e-07	0.115720973159386	0.101	0.061	0.0038106947353494	3mon	MG	Sil1	DEG
25115	1.07191105350477e-07	0.369062966407556	0.074	0.041	0.00385394900177106	3mon	MG	Cdkl4	DEG
25116	1.0772978061467e-07	0.14739663941428	0.114	0.071	0.00387331653221984	3mon	MG	Brf1	DEG
25117	1.09324343565239e-07	0.480968347887087	0.044	0.019	0.00393064744854462	3mon	MG	Ctsf	DEG
25118	1.09637030616295e-07	0.256685455962893	0.079	0.045	0.00394188979877826	3mon	MG	Lamp1	DEG
25119	1.09820796399474e-07	0.782350318660626	0.049	0.023	0.0039484969137467	3mon	MG	5530601H04Rik	DEG
25120	1.10512918961681e-07	0.442902149859264	0.068	0.036	0.0039733814883483	3mon	MG	Bnip2	DEG
25121	1.15394713677789e-07	0.208414639067593	0.114	0.072	0.00414890153557121	3mon	MG	Tnfaip8	DEG
25122	1.16530481765765e-07	0.24740327291341	0.094	0.056	0.00418973694140633	3mon	MG	Ebf3	DEG
25123	1.16798130130232e-07	0.14661429249555	0.113	0.07	0.00419935997070234	3mon	MG	Tia1	DEG
25124	1.16850537999403e-07	0.196123073747405	0.103	0.063	0.00420124424323053	3mon	MG	Csnk1d	DEG
25125	1.17655928823245e-07	0.331538822407806	0.081	0.046	0.00423020126491096	3mon	MG	Tspan9	DEG
25126	1.18727321712253e-07	0.353693292376781	0.084	0.049	0.00426872212484234	3mon	MG	Zfp715	DEG
25127	1.19367916360013e-07	0.183290774595129	0.065	0.034	0.0042917540648079	3mon	MG	Ptpn2	DEG
25128	1.20821665723526e-07	0.313913219983362	0.097	0.058	0.00434402216942366	3mon	MG	Eprs	DEG
25129	1.218579148084e-07	0.238766039133897	0.103	0.063	0.00438127946902122	3mon	MG	Nemf	DEG
25130	1.22498675880148e-07	0.302094095155156	0.088	0.051	0.00440431739259484	3mon	MG	Comt	DEG
25131	1.25313869428003e-07	0.383089436697215	0.072	0.04	0.00450553486141442	3mon	MG	Golga1	DEG
25132	1.25410122064884e-07	0.306717568218604	0.066	0.035	0.00450899552872082	3mon	MG	Npnt	DEG
25133	1.26090166995279e-07	0.359763237820386	0.07	0.038	0.00453344586414826	3mon	MG	Nfic	DEG
25134	1.26765970633747e-07	0.384773647146094	0.061	0.032	0.00455774370816576	3mon	MG	Snx19	DEG
25135	1.27980246934358e-07	0.188433612651496	0.121	0.077	0.0046014017982779	3mon	MG	Myo1b	DEG
25136	1.28167772195336e-07	0.384077398076647	0.075	0.042	0.0046081440815111	3mon	MG	Kat7	DEG
25137	1.28923553112814e-07	0.451857877439701	0.044	0.019	0.00463531742861811	3mon	MG	Gm3739	DEG
25138	1.3166126689756e-07	0.164873289816505	0.128	0.082	0.00473374919003486	3mon	MG	Tpr	DEG
25139	1.32048086153558e-07	0.167392553577471	0.132	0.085	0.00474765688956503	3mon	MG	Cspp1	DEG
25140	1.32174379516457e-07	0.144466804963686	0.122	0.078	0.0047521976411347	3mon	MG	Serpine2	DEG
25141	1.33463384288294e-07	0.459415195345198	0.059	0.03	0.00479854251870133	3mon	MG	Cyb5a	DEG
25142	1.33821169242504e-07	0.395067586688338	0.04	0.016	0.004811406318945	3mon	MG	Vsig8	DEG
25143	1.3410748430198e-07	0.158282556739792	0.095	0.057	0.00482170049059337	3mon	MG	Slc15a4	DEG
25144	1.34532266281855e-07	0.212652745371824	0.141	0.094	0.0048369731018978	3mon	MG	Ccnt2	DEG
25145	1.3561501664622e-07	0.338574125803746	0.056	0.028	0.00487590230849821	3mon	MG	Acbd3	DEG
25146	1.37508646722768e-07	0.131394722826748	0.19	0.132	0.00494398588427038	3mon	MG	Pkd1	DEG
25147	1.37532225881509e-07	0.144108200284236	0.099	0.06	0.00494483364934376	3mon	MG	Brd7	DEG
25148	1.40166378338741e-07	0.114239095101667	0.106	0.065	0.00503954196679108	3mon	MG	Ube2w	DEG
25149	1.41149515984697e-07	0.542425626648445	0.049	0.023	0.0050748896977138	3mon	MG	Ptar1	DEG
25150	1.42397946782838e-07	0.401240480752758	0.057	0.029	0.00511977577863017	3mon	MG	Gm38042	DEG
25151	1.42569516637433e-07	0.292123840958632	0.11	0.069	0.00512594440118226	3mon	MG	Cmtm6	DEG
25152	1.433315458272e-07	0.394089997233054	0.066	0.035	0.00515334239867116	3mon	MG	Setd1b	DEG
25153	1.44048817287027e-07	0.135555853953748	0.125	0.08	0.00517913117673777	3mon	MG	Tmem273	DEG
25154	1.47898669356272e-07	0.593348591300812	0.051	0.024	0.00531754875803539	3mon	MG	Gbgt1	DEG
25155	1.48135234094416e-07	0.11378387709815	0.104	0.064	0.00532605420663065	3mon	MG	Hsd17b4	DEG
25156	1.49060966284515e-07	0.310001629826971	0.074	0.041	0.00535933798179347	3mon	MG	Brd2	DEG
25157	1.50393069093401e-07	0.370107602807947	0.051	0.025	0.00540723240618414	3mon	MG	Pinx1	DEG
25158	1.50725744308248e-07	0.222090685374515	0.115	0.073	0.00541919341085876	3mon	MG	Scfd2	DEG
25159	1.50943132625386e-07	1.02235200389698	0.038	0.016	0.00542700939041314	3mon	MG	Bace2	DEG
25160	1.52094310862416e-07	0.292001212363126	0.072	0.04	0.00546839885274729	3mon	MG	Mfng	DEG
25161	1.52539233999929e-07	0.114276536005966	0.088	0.052	0.00548439561923345	3mon	MG	Gng12	DEG
25162	1.52985082765286e-07	0.247886293395035	0.081	0.047	0.0055004256657431	3mon	MG	Ipo8	DEG
25163	1.53006682405525e-07	0.283797514614845	0.098	0.06	0.00550120225920826	3mon	MG	Rab28	DEG
25164	1.53550872394737e-07	0.199858601479818	0.129	0.084	0.00552076806608039	3mon	MG	Fnbp4	DEG
25165	1.54174658898614e-07	0.55034129511181	0.049	0.023	0.00554319568604076	3mon	MG	Arvcf	DEG
25166	1.5424620553765e-07	0.299460689024979	0.105	0.066	0.00554576807390065	3mon	MG	Smap1	DEG
25167	1.54581053391173e-07	0.266711076871911	0.08	0.045	0.00555780719362622	3mon	MG	Rab3ip	DEG
25168	1.55118826589553e-07	0.31358578502128	0.074	0.041	0.00557714229120078	3mon	MG	Secisbp2	DEG
25169	1.55159002707932e-07	0.294351575257701	0.103	0.063	0.00557858678336098	3mon	MG	Slc38a9	DEG
25170	1.56496000651847e-07	0.110117598858865	0.16	0.108	0.0056266572074365	3mon	MG	Ythdf3	DEG
25171	1.58492730811898e-07	0.335878203170351	0.076	0.043	0.00569844764361098	3mon	MG	Polr3b	DEG
25172	1.58516820987338e-07	0.348328911520526	0.077	0.044	0.00569931378177874	3mon	MG	Gm44667	DEG
25173	1.58815540955255e-07	0.527516272206056	0.054	0.027	0.00571005395950522	3mon	MG	Alkbh1	DEG
25174	1.59063470812192e-07	0.284346567791123	0.081	0.047	0.00571896802958155	3mon	MG	Araf	DEG
25175	1.59529248025434e-07	0.314850807277929	0.083	0.048	0.00573571458350644	3mon	MG	Fcgr1	DEG
25176	1.60863822515682e-07	0.427430893838042	0.052	0.025	0.00578369787472883	3mon	MG	Adipor1	DEG
25177	1.63387470116716e-07	0.47898552460205	0.048	0.022	0.00587443310057641	3mon	MG	Cep290	DEG
25178	1.65402133276358e-07	-0.729553643173225	0.187	0.223	0.00594686829981819	3mon	MG	Slc4a4	DEG
25179	1.65433547584133e-07	0.167605634515112	0.123	0.079	0.00594799776983991	3mon	MG	Hnrnpa1	DEG
25180	1.65457662288398e-07	0.573549829287961	0.044	0.019	0.00594886478991706	3mon	MG	Thoc2l	DEG
25181	1.68630750677121e-07	0.758926181694815	0.043	0.019	0.0060629500098452	3mon	MG	Pold3	DEG
25182	1.70585002464045e-07	0.17546120979015	0.095	0.057	0.00613321317859228	3mon	MG	Slc44a2	DEG
25183	1.71076772407345e-07	0.356232701312332	0.067	0.036	0.00615089427513369	3mon	MG	Abhd17c	DEG
25184	1.72109715875979e-07	0.255196898682861	0.059	0.03	0.00618803272460495	3mon	MG	Nomo1	DEG
25185	1.72175604306854e-07	0.139283990545506	0.095	0.057	0.00619040167724863	3mon	MG	Stard8	DEG
25186	1.75121207116363e-07	0.587622719006181	0.053	0.026	0.00629630788066172	3mon	MG	Nid2	DEG
25187	1.76222321900815e-07	0.177377294963468	0.075	0.042	0.00633589736162192	3mon	MG	Traf3ip3	DEG
25188	1.81763202570282e-07	0.133518983248164	0.112	0.071	0.00653511418521193	3mon	MG	Pikfyve	DEG
25189	1.82980295706837e-07	-1.68913550114457	0.024	0.047	0.00657887355184361	3mon	MG	Musk	DEG
25190	1.86156882767732e-07	0.602528840817652	0.044	0.02	0.00669308456303105	3mon	MG	Dnajb12	DEG
25191	1.86159630875781e-07	0.236397250305553	0.073	0.041	0.00669318336850783	3mon	MG	Galnt11	DEG
25192	1.86433001063887e-07	0.278792841453581	0.075	0.042	0.00670301212025098	3mon	MG	Sec24a	DEG
25193	1.88933724330665e-07	0.289210668773357	0.08	0.046	0.00679292312458472	3mon	MG	Rnf214	DEG
25194	1.90865066669412e-07	0.137953120539187	0.102	0.062	0.00686236260703206	3mon	MG	Efhd2	DEG
25195	1.9345631552379e-07	0.197442894698477	0.079	0.045	0.00695552836834235	3mon	MG	Rbm27	DEG
25196	1.96334066742974e-07	0.171126143884835	0.093	0.055	0.00705899503567688	3mon	MG	Gm26542	DEG
25197	1.9899244771449e-07	0.223806047685982	0.115	0.073	0.00715457446512677	3mon	MG	Camk2g	DEG
25198	2.00285980898996e-07	0.110691137462291	0.132	0.086	0.0072010821572425	3mon	MG	Rab3gap2	DEG
25199	2.00469644790786e-07	0.195344272061667	0.097	0.059	0.00720768560880792	3mon	MG	Jade2	DEG
25200	2.01118148146465e-07	0.408620615558809	0.07	0.039	0.00723100189845801	3mon	MG	Rmdn1	DEG
25201	2.02283056117278e-07	0.264608378372159	0.108	0.068	0.00727288499964063	3mon	MG	Bdp1	DEG
25202	2.04309441217938e-07	0.451675339019155	0.056	0.028	0.00734574164954973	3mon	MG	Slfn8	DEG
25203	2.05534939847342e-07	0.25425236082909	0.078	0.044	0.00738980322727132	3mon	MG	Pigu	DEG
25204	2.07217440991586e-07	0.254655012234191	0.057	0.029	0.0074502958734115	3mon	MG	Parp4	DEG
25205	2.07400890689332e-07	0.136238539191643	0.088	0.051	0.00745689162384424	3mon	MG	Dmtf1	DEG
25206	2.07758974800107e-07	0.28726334751615	0.082	0.048	0.00746976617996305	3mon	MG	Gripap1	DEG
25207	2.08642571241615e-07	-2.71865306786601	0.002	0.012	0.00750153500642103	3mon	MG	Gm14416	DEG
25208	2.10020821676325e-07	-0.174005111294396	0.087	0.051	0.00755108862255061	3mon	MG	Unc45a	DEG
25209	2.13920724755876e-07	0.188852892985502	0.103	0.063	0.00769130573787278	3mon	MG	Klhl2	DEG
25210	2.1503302212337e-07	0.209969891078003	0.081	0.047	0.00773129727742365	3mon	MG	Pcnt	DEG
25211	2.15499163095526e-07	0.103454759384109	0.126	0.081	0.00774805690993656	3mon	MG	Map3k4	DEG
25212	2.16202398390893e-07	0.104976326795104	0.094	0.056	0.00777334103174615	3mon	MG	Swap70	DEG
25213	2.18046878942814e-07	0.110696134579148	0.135	0.088	0.00783965748550994	3mon	MG	Osbpl1a	DEG
25214	2.21761594853928e-07	0.121736524434801	0.141	0.094	0.00797321638137811	3mon	MG	Stau2	DEG
25215	2.22268124599033e-07	0.761370907029153	0.033	0.013	0.00799142815183362	3mon	MG	Gm13479	DEG
25216	2.23695350588408e-07	0.236945577015869	0.095	0.058	0.00804274263505561	3mon	MG	Lemd3	DEG
25217	2.23814905661049e-07	0.260436724957484	0.079	0.045	0.00804704111813736	3mon	MG	D1Ertd622e	DEG
25218	2.2436839063807e-07	0.13158232077631	0.112	0.07	0.00806694111700117	3mon	MG	Klhl3	DEG
25219	2.25978215197685e-07	0.259043748981245	0.069	0.038	0.00812482074921756	3mon	MG	Csnk2a2	DEG
25220	2.29366839342037e-07	0.252359731121935	0.083	0.048	0.00824665534170359	3mon	MG	Wdr43	DEG
25221	2.3082481604978e-07	0.234858472858765	0.072	0.04	0.00829907543625377	3mon	MG	Carm1	DEG
25222	2.32090109305235e-07	0.242610297025363	0.092	0.056	0.00834456778996041	3mon	MG	Epm2a	DEG
25223	2.32533260460344e-07	0.721911295868631	0.044	0.02	0.00836050084659122	3mon	MG	Ms4a6b	DEG
25224	2.34878537038516e-07	0.264408411756428	0.077	0.044	0.00844482292068281	3mon	MG	Mrps9	DEG
25225	2.36741564551001e-07	0.322425238059047	0.08	0.046	0.0085118062118667	3mon	MG	Vps33a	DEG
25226	2.37019659388027e-07	0.583937541756506	0.041	0.018	0.00852180483363713	3mon	MG	Tceanc2	DEG
25227	2.39935543211796e-07	0.118002699715505	0.145	0.097	0.0086266425206369	3mon	MG	Eefsec	DEG
25228	2.44629996016154e-07	0.804776559179216	0.036	0.015	0.00879542687676481	3mon	MG	Rer1	DEG
25229	2.46493872434301e-07	0.274573277965265	0.092	0.055	0.00886244068950286	3mon	MG	Foxk1	DEG
25230	2.47183573307596e-07	0.144254789741232	0.091	0.054	0.00888723819470132	3mon	MG	Ddx50	DEG
25231	2.47711531659845e-07	0.213682731023363	0.076	0.043	0.00890622040929807	3mon	MG	Vps4b	DEG
25232	2.47852033278327e-07	0.182123581314971	0.083	0.048	0.00891127200448898	3mon	MG	Ttc37	DEG
25233	2.48659267612221e-07	0.16060498830969	0.129	0.085	0.00894029530772979	3mon	MG	Rasa2	DEG
25234	2.52252709942057e-07	0.145353776252749	0.113	0.071	0.00906949393325673	3mon	MG	Pla2g15	DEG
25235	2.53567437309264e-07	0.275430283386294	0.096	0.059	0.00911676364101728	3mon	MG	Sppl2a	DEG
25236	2.54497729341486e-07	0.451106209181945	0.059	0.031	0.00915021136074379	3mon	MG	Fancc	DEG
25237	2.54900379014772e-07	-3.60019861644555	0.002	0.011	0.00916468822709712	3mon	MG	Slfnl1	DEG
25238	2.56991699880003e-07	0.413967699585823	0.055	0.028	0.00923987957748562	3mon	MG	Ascc1	DEG
25239	2.58748969080434e-07	0.104477496376377	0.113	0.072	0.00930306043431792	3mon	MG	Sbf1	DEG
25240	2.60455704152922e-07	0.382993016990856	0.051	0.025	0.00936442438711415	3mon	MG	Lamc1	DEG
25241	2.66514764989358e-07	0.519358462324827	0.058	0.03	0.00958227186042736	3mon	MG	Mob1a	DEG
25242	2.7154557724e-07	0.382183672080156	0.058	0.03	0.00976314968408696	3mon	MG	Tsg101	DEG
25243	2.7291765800194e-07	0.140084513729187	0.098	0.06	0.00981248147580174	3mon	MG	Dennd4c	DEG
25244	2.72966446159386e-07	0.239395958901659	0.08	0.047	0.00981423560521455	3mon	MG	Casc3	DEG
25245	2.74436226546796e-07	-0.270607299402216	0.808	0.722	0.00986708008926349	3mon	MG	Zc3h7a	DEG
25246	2.78306818793392e-07	0.123978774509292	0.221	0.158	0.0100062433628976	3mon	MG	Rai1	DEG
25247	2.81593506175576e-07	0.622696580788917	0.045	0.021	0.0101244129210366	3mon	MG	Tpd52l2	DEG
25248	2.82865252639267e-07	0.331318716702638	0.064	0.034	0.0101701372933922	3mon	MG	Wdr41	DEG
25249	2.84372335184956e-07	0.533821728613779	0.051	0.025	0.0102243229392399	3mon	MG	Kif1c	DEG
25250	2.84555557211237e-07	0.668596436636757	0.049	0.024	0.0102309105039728	3mon	MG	Ip6k2	DEG
25251	2.87123750074522e-07	0.440827646362982	0.044	0.02	0.0103232473101794	3mon	MG	Sec16b	DEG
25252	2.88060448505979e-07	0.200055721680775	0.087	0.052	0.010356925365584	3mon	MG	Lpxn	DEG
25253	2.88260425435517e-07	0.366803630569276	0.054	0.027	0.0103641153361086	3mon	MG	Top3a	DEG
25254	2.92057696255161e-07	0.512508892137647	0.066	0.036	0.0105006424111581	3mon	MG	Nmnat3	DEG
25255	2.9500807503799e-07	0.286993388670318	0.076	0.043	0.0106067203299159	3mon	MG	Kif3b	DEG
25256	2.95190115335707e-07	0.217986300945792	0.091	0.055	0.01061326540678	3mon	MG	Pnpla8	DEG
25257	2.9931659480559e-07	0.469761792909563	0.049	0.024	0.0107616288496402	3mon	MG	Nadk2	DEG
25258	2.99390642945226e-07	0.414005072796435	0.078	0.045	0.0107642911764527	3mon	MG	Med23	DEG
25259	3.06685057287786e-07	0.177372864018688	0.103	0.064	0.011026554549725	3mon	MG	Epg5	DEG
25260	3.07680310814658e-07	0.183182204084085	0.094	0.057	0.0110623378950302	3mon	MG	Tbc1d1	DEG
25261	3.15604403442873e-07	0.233817643811618	0.097	0.06	0.0113472407213851	3mon	MG	Ankrd11	DEG
25262	3.15919529661968e-07	0.602129351847485	0.049	0.024	0.0113585707694664	3mon	MG	Pskh1	DEG
25263	3.16501766647093e-07	0.281394118355232	0.053	0.026	0.0113795045180296	3mon	MG	Ube2z	DEG
25264	3.1656543877743e-07	0.216105507685402	0.112	0.072	0.0113817937858037	3mon	MG	Ino80d	DEG
25265	3.19762518363398e-07	-3.0547347645482	0.002	0.011	0.0114967415852376	3mon	MG	9030612E09Rik	DEG
25266	3.22142380406186e-07	0.36295189012673	0.066	0.036	0.011582307145124	3mon	MG	Ripk2	DEG
25267	3.22265555302817e-07	0.244426399604176	0.082	0.048	0.0115867357753575	3mon	MG	Il4ra	DEG
25268	3.22442339288761e-07	0.39331525302889	0.062	0.033	0.0115930918667881	3mon	MG	Trim12a	DEG
25269	3.27475817776925e-07	0.405912698737218	0.055	0.028	0.0117740655523516	3mon	MG	Wipi2	DEG
25270	3.28808896934386e-07	0.289215120709539	0.084	0.05	0.0118219950803789	3mon	MG	Srsf3	DEG
25271	3.34813801593665e-07	0.276890606369396	0.08	0.047	0.0120378954224986	3mon	MG	Fam120b	DEG
25272	3.36884783237918e-07	0.743862237485491	0.04	0.018	0.0121123554965361	3mon	MG	Ice2	DEG
25273	3.38144755998926e-07	0.226873354806485	0.077	0.044	0.0121576565571854	3mon	MG	Prpf40b	DEG
25274	3.44934070547084e-07	1.78994682326996	0.015	0.002	0.0124017595724499	3mon	MG	Gm6657	DEG
25275	3.46306159863868e-07	0.27968201137944	0.081	0.048	0.0124510916717455	3mon	MG	Pdcd7	DEG
25276	3.49779496022592e-07	0.278132222350592	0.098	0.061	0.0125759719999963	3mon	MG	Kdm4b	DEG
25277	3.55886255335222e-07	0.389751146221229	0.055	0.028	0.0127955344243226	3mon	MG	Cog7	DEG
25278	3.56177514046751e-07	0.435925648411486	0.051	0.025	0.0128060063400369	3mon	MG	Rab39	DEG
25279	3.56338495001393e-07	0.252926979836465	0.097	0.06	0.0128117942492801	3mon	MG	Zfp385a	DEG
25280	3.56672749829151e-07	0.266977043033494	0.072	0.041	0.0128238120473573	3mon	MG	Ikzf2	DEG
25281	3.64373937512903e-07	0.222103117334726	0.067	0.037	0.0131007005493389	3mon	MG	Pi4kb	DEG
25282	3.6744145515619e-07	0.189536417442682	0.099	0.062	0.0132109900786856	3mon	MG	Zfp451	DEG
25283	3.72459310319591e-07	0.518680184163172	0.06	0.032	0.0133914020432306	3mon	MG	Abcd1	DEG
25284	3.73236854541725e-07	0.370698076130427	0.057	0.029	0.0134193578681932	3mon	MG	Rhog	DEG
25285	3.73463146557703e-07	0.330736450911738	0.079	0.046	0.0134274939713356	3mon	MG	Atr	DEG
25286	3.73541262456937e-07	0.258844711655701	0.088	0.053	0.0134303025503767	3mon	MG	Srbd1	DEG
25287	3.75220881505449e-07	0.295798366628376	0.064	0.035	0.0134906915736469	3mon	MG	Sall3	DEG
25288	3.75688894912109e-07	1.14117371168963	0.028	0.01	0.01350751852767	3mon	MG	Glra3	DEG
25289	3.79427062382278e-07	0.145966834705815	0.095	0.058	0.0136419206008924	3mon	MG	Ubxn7	DEG
25290	3.81589186334048e-07	0.332023709613841	0.086	0.052	0.0137196576054544	3mon	MG	Mbd2	DEG
25291	3.84584759570291e-07	0.328466486202975	0.058	0.03	0.0138273604455903	3mon	MG	Mto1	DEG
25292	3.85020489162089e-07	0.241586026439224	0.085	0.051	0.0138430266673338	3mon	MG	Gtpbp1	DEG
25293	3.88210065353645e-07	0.196962991492591	0.076	0.044	0.013957704689725	3mon	MG	Mbtps2	DEG
25294	3.93483890265504e-07	0.25101271654662	0.081	0.047	0.0141473197906059	3mon	MG	Lcp2	DEG
25295	3.96517195822673e-07	0.292121685545579	0.078	0.045	0.0142563792586084	3mon	MG	Kdm5d	DEG
25296	4.0039050463686e-07	0.206851708840192	0.126	0.083	0.0143956402037137	3mon	MG	Snx9	DEG
25297	4.01793755510684e-07	0.22595819495612	0.066	0.036	0.0144460926856311	3mon	MG	Chchd6	DEG
25298	4.06950960918253e-07	0.230777166520673	0.091	0.055	0.0146315148488549	3mon	MG	Klf13	DEG
25299	4.06963828073719e-07	0.312863830646375	0.059	0.031	0.0146319774745625	3mon	MG	Mettl16	DEG
25300	4.11245337485972e-07	0.336392216475994	0.072	0.041	0.0147859148639706	3mon	MG	Xpnpep1	DEG
25301	4.2480256874351e-07	0.275435004206355	0.081	0.048	0.0152733515566042	3mon	MG	Yy1	DEG
25302	4.25383017003915e-07	0.280613298166506	0.097	0.06	0.0152942209933587	3mon	MG	Arsg	DEG
25303	4.30678337806189e-07	0.124702019413585	0.087	0.052	0.0154846089574837	3mon	MG	Npc1	DEG
25304	4.33194317939958e-07	0.296904751187936	0.06	0.032	0.0155750685072133	3mon	MG	Crkl	DEG
25305	4.33814113770784e-07	0.228003184022896	0.081	0.047	0.0155973526465148	3mon	MG	Mtch1	DEG
25306	4.33887813354505e-07	0.545130192884095	0.061	0.033	0.0156000024413479	3mon	MG	Txnrd2	DEG
25307	4.34888492826519e-07	0.679873281243641	0.04	0.018	0.0156359808710847	3mon	MG	Smu1	DEG
25308	4.35202574095664e-07	0.201977763222331	0.095	0.058	0.0156472733490355	3mon	MG	Cramp1l	DEG
25309	4.41053538418107e-07	0.263606505911812	0.103	0.064	0.0158576389202846	3mon	MG	St7l	DEG
25310	4.41377996303127e-07	0.342738673358009	0.066	0.037	0.0158693044790826	3mon	MG	Zfyve16	DEG
25311	4.49805746819099e-07	0.497634180209762	0.047	0.022	0.0161723158211339	3mon	MG	Tdp1	DEG
25312	4.53698769834338e-07	0.19320787448396	0.074	0.042	0.0163122855706238	3mon	MG	Gxylt1	DEG
25313	4.56900468860772e-07	0.185617281959831	0.088	0.053	0.0164273994574202	3mon	MG	Fnbp1l	DEG
25314	4.61272260888218e-07	0.161642910478766	0.127	0.084	0.016584582867975	3mon	MG	Pde1b	DEG
25315	4.61659998365377e-07	0.132042524984959	0.12	0.078	0.0165985235812288	3mon	MG	Pitpna	DEG
25316	4.63926975811165e-07	0.433129068369496	0.076	0.044	0.0166800304883146	3mon	MG	Zc3hav1	DEG
25317	4.63992264531103e-07	0.287095857664178	0.094	0.058	0.0166823778789513	3mon	MG	Plgrkt	DEG
25318	4.64025436050133e-07	0.751653846508596	0.047	0.023	0.0166835705277465	3mon	MG	Trmt2a	DEG
25319	4.66093384111505e-07	1.38609970515559	0.02	0.005	0.016757921532345	3mon	MG	Slc7a15	DEG
25320	4.68152070122591e-07	0.249714218571239	0.09	0.055	0.0168319395291876	3mon	MG	Flcn	DEG
25321	4.69657795563464e-07	-0.125005566798253	0.145	0.096	0.0168860763816888	3mon	MG	Secisbp2l	DEG
25322	4.70425528693246e-07	0.692198376973634	0.045	0.021	0.016913679458637	3mon	MG	1110002L01Rik	DEG
25323	4.70626939673487e-07	-0.122476231116193	0.265	0.19	0.0169209209890206	3mon	MG	Cntn5	DEG
25324	4.71255140914038e-07	-1.06219561849705	0.119	0.152	0.0169435073364233	3mon	MG	Mroh3	DEG
25325	4.76745837842045e-07	0.361228494219688	0.087	0.053	0.0171409198537729	3mon	MG	Rftn1	DEG
25326	4.78273778591582e-07	0.168696994298553	0.071	0.04	0.0171958554354817	3mon	MG	Tpcn2	DEG
25327	4.8707955625907e-07	0.404807371936766	0.067	0.037	0.0175124583657386	3mon	MG	Bmf	DEG
25328	4.88264460233715e-07	0.22833605720262	0.084	0.05	0.017555060403243	3mon	MG	Trim26	DEG
25329	4.9222806246994e-07	0.159712481394117	0.111	0.071	0.0176975677580442	3mon	MG	Dop1a	DEG
25330	4.9443863488382e-07	0.634001492726444	0.034	0.014	0.0177770466786129	3mon	MG	Rdh10	DEG
25331	4.95779321898102e-07	0.268818957161025	0.07	0.039	0.0178252497395244	3mon	MG	Resf1	DEG
25332	4.97348837642969e-07	0.489200015196996	0.051	0.025	0.0178816801086153	3mon	MG	Csf2rb2	DEG
25333	4.97699596060844e-07	0.702025199767083	0.043	0.02	0.0178942912767716	3mon	MG	Gm43821	DEG
25334	4.9930665246151e-07	0.409493889617398	0.056	0.029	0.0179520713826011	3mon	MG	Dcp2	DEG
25335	5.01393868278253e-07	0.30636083145987	0.086	0.052	0.0180271151400763	3mon	MG	Tbc1d4	DEG
25336	5.02046206918043e-07	0.203907612072864	0.081	0.048	0.0180505693235313	3mon	MG	Pnn	DEG
25337	5.09239267430481e-07	0.237753544459102	0.071	0.04	0.0183091886211955	3mon	MG	Unkl	DEG
25338	5.181497280706e-07	0.286787632925272	0.062	0.033	0.0186295553230503	3mon	MG	Sema4g	DEG
25339	5.1816216114445e-07	0.426213510441777	0.061	0.033	0.0186300023417876	3mon	MG	Msrb2	DEG
25340	5.24781097454683e-07	0.309682164778893	0.06	0.032	0.0188679795778857	3mon	MG	Ints4	DEG
25341	5.29899616116622e-07	0.157915436576265	0.066	0.037	0.019052010797857	3mon	MG	Tor1aip2	DEG
25342	5.3146390152029e-07	0.113613659899016	0.12	0.078	0.0191082531152605	3mon	MG	Asb3	DEG
25343	5.32839171403506e-07	0.412633130536777	0.044	0.02	0.0191576995686417	3mon	MG	Ap3s2	DEG
25344	5.54350791229436e-07	0.299814899309916	0.058	0.03	0.0199311283478631	3mon	MG	Gm23444	DEG
25345	5.58821677100644e-07	0.110504442902135	0.153	0.105	0.0200918745784766	3mon	MG	Braf	DEG
25346	5.60921110640818e-07	0.277090199641277	0.074	0.043	0.02016735761198	3mon	MG	Eif5	DEG
25347	5.63809848610242e-07	0.74330650160641	0.032	0.012	0.0202712192969327	3mon	MG	Zfp518a	DEG
25348	5.66253614653993e-07	0.293534193053366	0.071	0.041	0.0203590824612697	3mon	MG	Socs6	DEG
25349	5.6625417423025e-07	0.180902766487872	0.087	0.053	0.0203591025802744	3mon	MG	Slc12a9	DEG
25350	5.77124427571943e-07	0.261250426244334	0.104	0.066	0.0207499316689217	3mon	MG	Nalcn	DEG
25351	5.80632375403741e-07	0.20083820422486	0.102	0.064	0.0208760564252661	3mon	MG	Man2a2	DEG
25352	5.84842709221602e-07	0.323157605209275	0.072	0.041	0.0210274347673535	3mon	MG	Snx8	DEG
25353	5.84980389011583e-07	0.246144013573897	0.087	0.053	0.0210323849065225	3mon	MG	Trit1	DEG
25354	5.87869277889359e-07	0.129861448361301	0.107	0.068	0.021136252017234	3mon	MG	Stxbp3	DEG
25355	5.88385659888072e-07	0.385537073182057	0.065	0.036	0.0211548180156157	3mon	MG	Rars2	DEG
25356	5.93088128127116e-07	0.185667637775884	0.096	0.059	0.0213238905586823	3mon	MG	Fcgr3	DEG
25357	5.95796334523124e-07	0.378062014356868	0.059	0.031	0.0214212614114444	3mon	MG	Man2c1	DEG
25358	6.01116715532924e-07	0.112511224975263	0.097	0.06	0.0216125503902707	3mon	MG	Glyr1	DEG
25359	6.03177534879376e-07	0.292317467028546	0.076	0.044	0.0216866450890531	3mon	MG	Stard3	DEG
25360	6.05274620234186e-07	0.201830127989728	0.068	0.038	0.0217620436958999	3mon	MG	Srsf4	DEG
25361	6.12551078854976e-07	0.258981337910857	0.067	0.037	0.0220236614891518	3mon	MG	Gspt1	DEG
25362	6.14819623464649e-07	0.262567131750263	0.092	0.057	0.022105224742048	3mon	MG	Ric1	DEG
25363	6.17499054525189e-07	0.353301765111508	0.067	0.037	0.0222015610063987	3mon	MG	Heatr1	DEG
25364	6.18382662409167e-07	0.145729349351719	0.1	0.063	0.0222333302442592	3mon	MG	Lrig2	DEG
25365	6.22347081673792e-07	0.201453832541591	0.069	0.039	0.0223758669744995	3mon	MG	Ezh1	DEG
25366	6.26921616615596e-07	0.471204985778329	0.053	0.027	0.0225403398037971	3mon	MG	Sec23ip	DEG
25367	6.27845197647627e-07	0.209800623904438	0.076	0.044	0.0225735462362228	3mon	MG	Zfp740	DEG
25368	6.3368810251256e-07	0.182494565116243	0.089	0.054	0.0227836220377366	3mon	MG	Zranb2	DEG
25369	6.3441001286462e-07	0.115769452491665	0.123	0.081	0.0228095776025345	3mon	MG	Lpgat1	DEG
25370	6.38630751199102e-07	0.259167958817572	0.07	0.04	0.0229613300286125	3mon	MG	Ifnar2	DEG
25371	6.43047710376756e-07	0.23610686610784	0.107	0.068	0.0231201373788859	3mon	MG	Vps37b	DEG
25372	6.46014395596331e-07	0.166312457483497	0.118	0.076	0.0232268015792705	3mon	MG	Wdr20	DEG
25373	6.46821523266817e-07	0.132703573386603	0.138	0.093	0.0232558210475351	3mon	MG	Wipf1	DEG
25374	6.49051102724759e-07	0.191844377360576	0.084	0.05	0.023335983347366	3mon	MG	Ube2b	DEG
25375	6.51531848231913e-07	0.413088827785222	0.061	0.033	0.0234251760713302	3mon	MG	Fbxl19	DEG
25376	6.51936584408901e-07	0.199981474913698	0.097	0.061	0.0234397279558376	3mon	MG	Urgcp	DEG
25377	6.53074318604769e-07	0.271517681159045	0.077	0.045	0.0234806340511159	3mon	MG	Ints8	DEG
25378	6.53614334122134e-07	0.477356703912544	0.056	0.029	0.0235000497690272	3mon	MG	Mafg	DEG
25379	6.65792603621627e-07	0.394710701586871	0.051	0.025	0.023937907270612	3mon	MG	Bid	DEG
25380	6.80548273152774e-07	0.143217594540657	0.111	0.071	0.0244684326129348	3mon	MG	Arhgap4	DEG
25381	6.88881543876027e-07	0.741154353208212	0.042	0.019	0.0247680470285187	3mon	MG	Ppp2r3d	DEG
25382	6.89229515162671e-07	1.10682290432933	0.033	0.013	0.0247805579881587	3mon	MG	Map3k8	DEG
25383	6.90751482417257e-07	0.414489751428387	0.05	0.025	0.0248352787988301	3mon	MG	Hagh	DEG
25384	6.93492617058616e-07	0.117621707787013	0.112	0.072	0.0249338335537255	3mon	MG	Ahdc1	DEG
25385	7.0604533618642e-07	0.144252004913892	0.119	0.078	0.0253851540172465	3mon	MG	Kpna3	DEG
25386	7.14464522870385e-07	0.130288412566603	0.164	0.115	0.0256878574552818	3mon	MG	Aig1	DEG
25387	7.19005814043249e-07	0.324616920338137	0.039	0.017	0.025851135038111	3mon	MG	4930469K13Rik	DEG
25388	7.32786294995715e-07	0.120103580670531	0.069	0.039	0.0263465984502759	3mon	MG	Zfx	DEG
25389	7.33825788556115e-07	0.180600371594325	0.101	0.064	0.0263839724017465	3mon	MG	Ptpn6	DEG
25390	7.35873173539693e-07	0.434075515022508	0.054	0.028	0.0264575840814461	3mon	MG	Crot	DEG
25391	7.36090995905233e-07	0.127109299404433	0.074	0.043	0.0264654156667767	3mon	MG	Hcfc1	DEG
25392	7.40924209179084e-07	0.318602799563652	0.058	0.031	0.0266391890168248	3mon	MG	Tfe3	DEG
25393	7.62414610575129e-07	0.495543859418964	0.066	0.037	0.0274118549086182	3mon	MG	Osbpl2	DEG
25394	7.66917209401987e-07	0.105993763390288	0.097	0.061	0.027573741346839	3mon	MG	Prkag2	DEG
25395	7.70689247277878e-07	0.179409560479878	0.092	0.057	0.0277093611966288	3mon	MG	Cpsf3	DEG
25396	7.72237839194113e-07	0.164693825922874	0.069	0.039	0.0277650392703851	3mon	MG	Ap4e1	DEG
25397	7.75903274246404e-07	0.104075785216776	0.09	0.055	0.0278968263222552	3mon	MG	Khdc4	DEG
25398	7.80875631118966e-07	0.19544645544434	0.095	0.059	0.0280756024412513	3mon	MG	Nnt	DEG
25399	7.84229564758338e-07	0.347323146452963	0.067	0.038	0.0281961897713213	3mon	MG	Fech	DEG
25400	7.93691593685464e-07	0.236184955783081	0.062	0.034	0.0285363875593672	3mon	MG	Xrcc5	DEG
25401	7.9422383760747e-07	0.11078357281628	0.12	0.078	0.028555523857339	3mon	MG	Kpnb1	DEG
25402	8.00603956573875e-07	0.623368197866393	0.041	0.019	0.0287849146546571	3mon	MG	Naa40	DEG
25403	8.05613643581163e-07	0.166262805852324	0.097	0.06	0.0289650329413171	3mon	MG	Sh3tc1	DEG
25404	8.1327451013941e-07	0.260036881698853	0.074	0.043	0.0292404717375523	3mon	MG	Nck1	DEG
25405	8.14845300099524e-07	0.577932403269535	0.044	0.021	0.0292969479197783	3mon	MG	Gpr157	DEG
25406	8.18408534333118e-07	0.346735267333237	0.07	0.04	0.0294250604434129	3mon	MG	Ppil2	DEG
25407	8.1968639073443e-07	0.533094681412557	0.045	0.021	0.0294710044924657	3mon	MG	Fktn	DEG
25408	8.31681675561819e-07	0.300290013941267	0.067	0.037	0.0299022829631496	3mon	MG	Fyttd1	DEG
25409	8.34641471863354e-07	0.222912113121193	0.088	0.054	0.030008699479375	3mon	MG	Ythdc1	DEG
25410	8.4539767755463e-07	0.23578747264991	0.093	0.058	0.0303954280987992	3mon	MG	Ube2q2	DEG
25411	8.46693003243576e-07	0.241648640873808	0.084	0.051	0.0304420002386195	3mon	MG	Hnrnpul2	DEG
25412	8.51277732964777e-07	0.505887675652654	0.051	0.026	0.0306068396110156	3mon	MG	Prmt9	DEG
25413	8.57519987726597e-07	0.665051402032566	0.042	0.019	0.0308312736387221	3mon	MG	Rela	DEG
25414	8.58873000299116e-07	0.443034671468726	0.064	0.035	0.0308799198527544	3mon	MG	Utp20	DEG
25415	8.60802161229412e-07	0.767210577582087	0.03	0.011	0.0309492809048423	3mon	MG	Mrpl24	DEG
25416	8.66163917314684e-07	-0.84027181256547	0.155	0.191	0.0311420574831322	3mon	MG	Gm32338	DEG
25417	8.67334544865641e-07	0.314276498739534	0.074	0.043	0.0311841462260993	3mon	MG	E130308A19Rik	DEG
25418	8.67573881014466e-07	0.246741802321273	0.067	0.037	0.0311927513179941	3mon	MG	Pura	DEG
25419	8.70728078419093e-07	0.517587157099388	0.042	0.019	0.0313061573314801	3mon	MG	Hdac2	DEG
25420	8.72841592241654e-07	0.657211295593274	0.046	0.023	0.0313821466074564	3mon	MG	Gm6712	DEG
25421	8.74191577306658e-07	0.550595138778902	0.04	0.018	0.0314306839704836	3mon	MG	Slc12a7	DEG
25422	8.77731275120024e-07	0.224898630298438	0.106	0.068	0.0315579502656654	3mon	MG	Med14	DEG
25423	8.83531269902557e-07	0.446083858867579	0.06	0.033	0.0317664832780766	3mon	MG	Xpo5	DEG
25424	8.93435630331258e-07	0.222874121530941	0.058	0.031	0.03212258465293	3mon	MG	Rap2a	DEG
25425	8.97824304234067e-07	0.36805955064268	0.056	0.03	0.0322803750344317	3mon	MG	Pcnp	DEG
25426	9.1118255978515e-07	0.16231736088179	0.068	0.038	0.0327606577545153	3mon	MG	Plod1	DEG
25427	9.12334376675775e-07	0.39645307666214	0.041	0.019	0.0328020701790008	3mon	MG	Erlin2	DEG
25428	9.14033668080301e-07	0.472518187060967	0.047	0.023	0.0328631665021591	3mon	MG	Tatdn2	DEG
25429	9.14662700145407e-07	0.155434007636199	0.075	0.044	0.032885782721028	3mon	MG	Pik3c3	DEG
25430	9.21617376087035e-07	0.3212860939152	0.062	0.034	0.0331358311398333	3mon	MG	Angel2	DEG
25431	9.27742050435571e-07	0.177910383735472	0.09	0.056	0.0333560376813605	3mon	MG	Ppp1cb	DEG
25432	9.28076039746864e-07	0.68050026248012	0.035	0.015	0.0333680459330587	3mon	MG	Olfr56	DEG
25433	9.388665215754e-07	0.110079404188912	0.136	0.092	0.0337560069167219	3mon	MG	Gpcpd1	DEG
25434	9.38895235341344e-07	1.01614374731859	0.032	0.013	0.0337570392914627	3mon	MG	Adrb2	DEG
25435	9.46854276517204e-07	0.502732716032333	0.044	0.021	0.0340431986578995	3mon	MG	Klhl20	DEG
25436	9.54914108556509e-07	0.824181726518427	0.037	0.016	0.0343329818590407	3mon	MG	H2-K1	DEG
25437	9.58693393489592e-07	0.305625170128569	0.081	0.049	0.0344688622695248	3mon	MG	Gtf2ird2	DEG
25438	9.65319774091064e-07	0.291160797708885	0.074	0.043	0.0347071071576701	3mon	MG	Tppp	DEG
25439	9.65728826194363e-07	0.494070582930967	0.042	0.02	0.0347218142169921	3mon	MG	Parl	DEG
25440	9.67655351855825e-07	-1.50146081046432	0.019	0.038	0.0347910805206243	3mon	MG	Aldh3b3	DEG
25441	9.75684685128617e-07	0.270652439766427	0.057	0.03	0.0350797671691143	3mon	MG	Gm11613	DEG
25442	9.88348353765543e-07	0.177650234096098	0.093	0.058	0.0355350767112863	3mon	MG	B3galt5	DEG
25443	1.02560822218207e-06	0.168124472132984	0.096	0.06	0.0368747180203341	3mon	MG	Hibadh	DEG
25444	1.03225841778551e-06	0.239900460621969	0.075	0.044	0.0371138191530602	3mon	MG	Ubap2	DEG
25445	1.0459236554205e-06	0.268059804291672	0.063	0.035	0.0376051391069886	3mon	MG	Cebpz	DEG
25446	1.0516176905702e-06	0.109760931702644	0.092	0.057	0.0378098624467608	3mon	MG	Myo7a	DEG
25447	1.05171871991488e-06	0.590809094966452	0.051	0.026	0.0378134948558196	3mon	MG	Socs7	DEG
25448	1.05440627517885e-06	0.163857358699546	0.084	0.051	0.0379101232177805	3mon	MG	Txndc16	DEG
25449	1.06427876248378e-06	0.165514027290151	0.095	0.06	0.038265078626342	3mon	MG	B4galt6	DEG
25450	1.06755142559217e-06	0.3360784389207	0.059	0.032	0.0383827439557409	3mon	MG	Vps37a	DEG
25451	1.06809331310657e-06	0.264793874889896	0.071	0.041	0.0384022269794338	3mon	MG	Card9	DEG
25452	1.07301549593612e-06	0.259299115797752	0.05	0.025	0.0385791991408874	3mon	MG	Lat2	DEG
25453	1.07753741946585e-06	0.142364457486347	0.12	0.079	0.038741780379475	3mon	MG	Camk1	DEG
25454	1.08507665817896e-06	0.652732950096122	0.044	0.021	0.0390128461681664	3mon	MG	Exoc7	DEG
25455	1.0878836467969e-06	0.614640660207117	0.046	0.022	0.0391137686369356	3mon	MG	Clybl	DEG
25456	1.09818686528277e-06	0.358307609800622	0.067	0.038	0.0394842105543768	3mon	MG	Trappc11	DEG
25457	1.10929575259933e-06	0.183556164133113	0.066	0.037	0.0398836194889564	3mon	MG	Terf1	DEG
25458	1.10964496885954e-06	0.188723225218354	0.093	0.058	0.0398961752103759	3mon	MG	Plekhm2	DEG
25459	1.11219945193799e-06	0.149659242110807	0.112	0.073	0.0399880190949785	3mon	MG	Grn	DEG
25460	1.11494034319771e-06	0.393156939597275	0.057	0.031	0.0400865650993303	3mon	MG	Trp53cor1	DEG
25461	1.11977656107305e-06	0.12870536658327	0.104	0.066	0.0402604464768205	3mon	MG	Epsti1	DEG
25462	1.13313264712609e-06	0.298927651265261	0.073	0.043	0.0407406511947713	3mon	MG	Jmy	DEG
25463	1.14455604018604e-06	0.134030678026666	0.101	0.064	0.0411513678688487	3mon	MG	Usp33	DEG
25464	1.15692249453436e-06	0.20371424233375	0.041	0.019	0.0415959913684883	3mon	MG	4930459C07Rik	DEG
25465	1.16295790366246e-06	0.355584826673055	0.043	0.02	0.0418129884682801	3mon	MG	Dap3	DEG
25466	1.17396362059829e-06	0.192052753034491	0.121	0.081	0.0422086880149909	3mon	MG	Add3	DEG
25467	1.17453443856841e-06	0.627983925697109	0.031	0.012	0.0422292112042885	3mon	MG	Kcnj2	DEG
25468	1.17549087504628e-06	0.133226800093237	0.106	0.068	0.042263598921414	3mon	MG	Wls	DEG
25469	1.17693866457524e-06	0.131425090636531	0.082	0.049	0.0423156527461382	3mon	MG	Cd164	DEG
25470	1.21321695275827e-06	0.608431693306668	0.04	0.019	0.0436200023194709	3mon	MG	Zfp942	DEG
25471	1.21911208991349e-06	0.182359831317515	0.083	0.05	0.0438319560807496	3mon	MG	Ppp4r1l-ps	DEG
25472	1.22035778547965e-06	0.282219367471919	0.06	0.033	0.0438767438191353	3mon	MG	Ptafr	DEG
25473	1.2238036301685e-06	0.742869960735051	0.034	0.014	0.0440006357190783	3mon	MG	Gpr180	DEG
25474	1.24040214941663e-06	0.181141410875061	0.095	0.06	0.0445974188801255	3mon	MG	Fam193b	DEG
25475	1.2409116103029e-06	0.1234579689599	0.075	0.044	0.0446157360368306	3mon	MG	Stat6	DEG
25476	1.24546483680103e-06	0.206310108254169	0.069	0.039	0.0447794427423442	3mon	MG	Ankle2	DEG
25477	1.25175390907719e-06	0.289834042516013	0.061	0.034	0.0450055600469613	3mon	MG	Tmem44	DEG
25478	1.25969555809803e-06	0.979847485098625	0.029	0.011	0.0452910940958567	3mon	MG	Cd101	DEG
25479	1.25992305503629e-06	0.326313079934237	0.057	0.03	0.0452992735207748	3mon	MG	Uvssa	DEG
25480	1.26288225992897e-06	0.310425691960051	0.062	0.035	0.0454056687734861	3mon	MG	Gm20754	DEG
25481	1.26592670809084e-06	0.210615176288991	0.064	0.035	0.045515128862698	3mon	MG	Trim30d	DEG
25482	1.27780359732591e-06	0.141607096546875	0.076	0.045	0.0459421505382559	3mon	MG	Nhlrc2	DEG
25483	1.28108746053603e-06	0.370697879656486	0.056	0.03	0.0460602185561123	3mon	MG	Gtf2h1	DEG
25484	1.28462756164459e-06	0.159666654181932	0.1	0.063	0.0461874993513697	3mon	MG	Pdxdc1	DEG
25485	1.2974725737822e-06	-0.210989563666175	0.146	0.097	0.046649328917765	3mon	MG	Sel1l3	DEG
25486	1.30388147788991e-06	0.134603323223062	0.114	0.075	0.0468797546560539	3mon	MG	Ddx3x	DEG
25487	1.30452428861235e-06	0.327060965507027	0.06	0.033	0.0469028662727686	3mon	MG	Cab39l	DEG
25488	1.32715230405877e-06	0.435332017957625	0.053	0.027	0.0477164339401289	3mon	MG	Ttc5	DEG
25489	1.33627992462837e-06	-0.398360415163765	0.58	0.531	0.0480446084100884	3mon	MG	Meg3	DEG
25490	1.34570299148162e-06	0.57462654947933	0.044	0.021	0.0483834053557301	3mon	MG	Atp6v0e	DEG
25491	1.36272586948033e-06	0.596968579967981	0.041	0.019	0.0489954459112957	3mon	MG	Hebp1	DEG
25492	1.37274785897147e-06	0.27530021079304	0.077	0.046	0.0493557765214602	3mon	MG	Stx6	DEG
25493	1.3736296053712e-06	0.122331927828116	0.062	0.034	0.0493874788315162	3mon	MG	Mcph1	DEG
25494	1.37760412265532e-06	0.149702083204195	0.081	0.049	0.0495303786259495	3mon	MG	Hbs1l	DEG
25495	1.3845921140253e-06	0.38730520859806	0.058	0.031	0.0497816248676658	3mon	MG	Sqor	DEG
25496	1.39000162694424e-06	0.224688598996163	0.065	0.037	0.0499761184951532	3mon	MG	Eif4a1	DEG
32115	3.71008787125611e-105	-1.41653121450729	0.404	0.688	1.33392499323142e-100	3mon	Vas	Ncam1	DEG
32116	1.00718065164283e-102	1.88302565262254	0.417	0.119	3.62121731491663e-98	3mon	Vas	Ranbp3l	DEG
32117	1.29086924812702e-98	1.51184649286827	0.492	0.174	4.64119129471589e-94	3mon	Vas	Cped1	DEG
32118	1.55952954834097e-89	1.86723661618309	0.357	0.095	5.60713253810514e-85	3mon	Vas	Slc6a13	DEG
32119	5.46039460611613e-89	1.81792603124038	0.394	0.122	1.96323027668299e-84	3mon	Vas	Bicc1	DEG
32120	2.70536921382116e-88	-0.915531879542911	0.699	0.842	9.7268844713726e-84	3mon	Vas	Csmd1	DEG
32121	1.09782353933385e-86	1.88355040423883	0.409	0.141	3.94711475332092e-82	3mon	Vas	Slc6a20a	DEG
32122	2.42666815491653e-83	-1.19722710397002	0.427	0.678	8.7248426841869e-79	3mon	Vas	Pde4b	DEG
32123	2.98132371402376e-83	1.67445130121649	0.356	0.099	1.0719051281401e-78	3mon	Vas	Colec12	DEG
32124	1.87029201908884e-80	-0.442651484946384	0.974	0.986	6.72444792543201e-76	3mon	Vas	Il1rapl1	DEG
32125	7.54269112309433e-80	1.60639656150484	0.389	0.127	2.71189916639733e-75	3mon	Vas	Arhgap29	DEG
32126	2.36626971452138e-79	1.66087046395315	0.451	0.186	8.50768613159015e-75	3mon	Vas	Ptgds	DEG
32127	1.01912919015804e-76	1.42779332559076	0.448	0.178	3.66417709029423e-72	3mon	Vas	Prkag2	DEG
32128	9.56961447692724e-75	1.38405769459134	0.528	0.252	3.44065918903442e-70	3mon	Vas	Alcam	DEG
32129	8.4102203358959e-72	-0.97376504726115	0.566	0.751	3.02381061956801e-67	3mon	Vas	Slc4a4	DEG
32130	1.49008765142863e-71	1.29766521892015	0.491	0.222	5.35746114194648e-67	3mon	Vas	9530026P05Rik	DEG
32131	6.14661454651661e-70	-1.43606530795824	0.257	0.511	2.20995379405458e-65	3mon	Vas	Grik3	DEG
32132	1.55025239780995e-68	1.77364799982222	0.281	0.074	5.57377747108589e-64	3mon	Vas	Gm8189	DEG
32133	2.30639292080404e-68	2.09291717406248	0.268	0.067	8.29240510745884e-64	3mon	Vas	Lama1	DEG
32134	2.43274025300722e-68	-1.71098890366209	0.165	0.411	8.74667430566214e-64	3mon	Vas	Tmem241	DEG
32135	2.47632635792084e-67	-0.913041620521119	0.458	0.686	8.9033837872686e-63	3mon	Vas	Sgcd	DEG
32136	1.58757461634343e-66	1.58709238323982	0.361	0.129	5.70796577560117e-62	3mon	Vas	Sned1	DEG
32137	3.50151945555351e-66	2.17661910620272	0.237	0.053	1.25893630504971e-61	3mon	Vas	Dcdc2a	DEG
32138	1.33186797838424e-65	1.66563337528005	0.294	0.084	4.7885981294827e-61	3mon	Vas	Slc22a8	DEG
32139	4.1346150979736e-65	-1.43966417278931	0.23	0.477	1.48655951232543e-60	3mon	Vas	Sorcs1	DEG
32140	3.02374022205191e-64	1.93159312550649	0.253	0.063	1.08715555943654e-59	3mon	Vas	Cfh	DEG
32141	2.08910794088946e-63	-1.02896150131613	0.6	0.73	7.51117869067395e-59	3mon	Vas	Anks1b	DEG
32142	1.45964598325077e-62	2.35805177286173	0.193	0.033	5.24801116817983e-58	3mon	Vas	Slc6a12	DEG
32143	2.32131100287071e-62	-0.75857597440523	0.677	0.802	8.34604157972136e-58	3mon	Vas	Nkain2	DEG
32144	3.57810396070876e-61	1.59920945708062	0.313	0.103	1.28647149803323e-56	3mon	Vas	Tmtc4	DEG
32145	4.17447772259388e-61	1.99996236926663	0.225	0.05	1.5008917203814e-56	3mon	Vas	Slc13a4	DEG
32146	5.69395438563613e-61	-1.19368542637214	0.221	0.483	2.04720435981161e-56	3mon	Vas	Sntb1	DEG
32147	1.80656248572676e-59	-1.28446165558492	0.252	0.496	6.49531476118201e-55	3mon	Vas	Slc35f1	DEG
32148	9.75205145759235e-58	-1.16273453908131	0.23	0.472	3.50625258106275e-53	3mon	Vas	Brinp3	DEG
32149	1.10446618071751e-53	1.25479476627258	0.278	0.086	3.97099770615173e-49	3mon	Vas	Gm7706	DEG
32150	1.91253880396259e-53	-0.305418852331701	0.996	0.992	6.87634201576709e-49	3mon	Vas	Saxo1	DEG
32151	1.95972676069201e-53	1.47319129683063	0.304	0.107	7.04600159539206e-49	3mon	Vas	Eya1	DEG
32152	6.59407205186664e-53	-1.3371017136991	0.227	0.444	2.37083266552813e-48	3mon	Vas	Plp1	DEG
32153	6.76642513631128e-53	-1.25362020964486	0.258	0.478	2.43280049350936e-48	3mon	Vas	Xylt1	DEG
32154	3.45312949884265e-52	1.34668808196861	0.315	0.117	1.24153818001389e-47	3mon	Vas	Eya2	DEG
32155	4.30637373749532e-52	-0.377023702619498	0.998	0.999	1.54831361357907e-47	3mon	Vas	Marchf4	DEG
32156	1.61813499662105e-51	-1.01543245201615	0.445	0.627	5.81784256685131e-47	3mon	Vas	Sash1	DEG
32157	5.91263354941075e-51	1.08400576593363	0.407	0.184	2.12582826635514e-46	3mon	Vas	Lama2	DEG
32158	1.90370801213993e-50	1.19189203453738	0.402	0.183	6.84459178684789e-46	3mon	Vas	Dock6	DEG
32159	4.67521754127565e-50	-0.879796967052314	0.532	0.685	1.68092771479025e-45	3mon	Vas	Frmd4a	DEG
32160	4.50838292741097e-49	1.26169634848384	0.359	0.155	1.62094399772134e-44	3mon	Vas	Adcy5	DEG
32161	2.24441894307121e-48	-0.981132745130407	0.38	0.574	8.06958386791823e-44	3mon	Vas	Ncam2	DEG
32162	2.41215822121362e-48	1.06426402415794	0.467	0.246	8.67267366855144e-44	3mon	Vas	Gmds	DEG
32163	3.74775342126855e-48	-2.0073146345648	0.083	0.264	1.34746726508289e-43	3mon	Vas	Prima1	DEG
32164	2.91818473386266e-47	-1.22967384672433	0.2	0.412	1.04920413921298e-42	3mon	Vas	Ptprz1	DEG
32165	3.92900465614133e-47	-1.1061887478462	0.259	0.475	1.41263433406905e-42	3mon	Vas	Plce1	DEG
32166	9.17823841208478e-47	-1.48980837776409	0.135	0.334	3.29994383868096e-42	3mon	Vas	Gm10863	DEG
32167	9.60261262108086e-47	1.11447760239944	0.345	0.145	3.45252334178341e-42	3mon	Vas	Tgfbr3	DEG
32168	2.25071297656705e-45	0.87739281305484	0.549	0.32	8.09221343594918e-41	3mon	Vas	Robo1	DEG
32169	2.35547130974476e-45	1.10390054101836	0.39	0.184	8.46886154705631e-41	3mon	Vas	Pcca	DEG
32170	6.44277013046545e-45	-0.334423269598243	0.999	1	2.31643357270755e-40	3mon	Vas	n-R5-8s1	DEG
32171	7.36898262778373e-45	1.57976318973768	0.283	0.11	2.64944401399336e-40	3mon	Vas	Flrt2	DEG
32172	7.76008492069408e-45	1.53539024432432	0.248	0.084	2.79006093238635e-40	3mon	Vas	Pdgfd	DEG
32173	1.19538082040449e-44	-1.21040655424379	0.231	0.427	4.2978722016823e-40	3mon	Vas	Slc27a1	DEG
32174	3.35630854029672e-44	1.85613124410708	0.207	0.061	1.20672717257828e-39	3mon	Vas	Aox3	DEG
32175	6.42191452371564e-44	1.5692929152164	0.214	0.064	2.30893514785672e-39	3mon	Vas	Col1a2	DEG
32176	1.81014120285799e-43	-1.08763704752879	0.298	0.49	6.50818168075563e-39	3mon	Vas	Edil3	DEG
32177	3.37820898526915e-43	1.40919910352356	0.272	0.103	1.21460125856367e-38	3mon	Vas	Lrrk1	DEG
32178	3.38047506848678e-43	2.00194776045688	0.182	0.047	1.21541600612374e-38	3mon	Vas	Lepr	DEG
32179	3.46624785700816e-43	-1.15111397642268	0.337	0.513	1.24625475450871e-38	3mon	Vas	Dscaml1	DEG
32180	1.50855533771875e-42	-4.96951099107557	0.006	0.123	5.423859861234e-38	3mon	Vas	Gm26989	DEG
32181	1.93757803732607e-42	1.37888966424067	0.467	0.283	6.96636807540215e-38	3mon	Vas	Slc7a11	DEG
32182	2.95817531361362e-42	1.45254331606035	0.267	0.101	1.06358235225664e-37	3mon	Vas	Smad3	DEG
32183	3.93638694788329e-42	1.6086860419185	0.212	0.066	1.41528856324196e-37	3mon	Vas	Gjb6	DEG
32184	1.02527026137642e-41	1.70994970396551	0.19	0.053	3.68625669775277e-37	3mon	Vas	Aldh1a2	DEG
32185	1.05939260201651e-40	0.849291513166509	0.595	0.387	3.80894016129017e-36	3mon	Vas	Rbms3	DEG
32186	2.69079439905107e-40	1.9889801776996	0.158	0.037	9.67448218234821e-36	3mon	Vas	Col1a1	DEG
32187	1.02083459007443e-39	-3.66564398231091	0.015	0.134	3.67030868515359e-35	3mon	Vas	Cib4	DEG
32188	6.27404348787536e-39	-1.06186946751766	0.306	0.479	2.25576959563071e-34	3mon	Vas	Luzp2	DEG
32189	9.83183626484992e-39	-0.927577164968105	0.506	0.632	3.53493841066414e-34	3mon	Vas	Ptprt	DEG
32190	1.58486633927966e-38	1.53921394131266	0.229	0.083	5.69822843624609e-34	3mon	Vas	Itih5	DEG
32191	4.98538608387381e-38	-1.21136612074933	0.236	0.411	1.79244571259599e-33	3mon	Vas	Tmem132b	DEG
32192	4.57768370420442e-37	1.12473783346129	0.24	0.089	1.64586039900966e-32	3mon	Vas	Trabd2b	DEG
32193	5.83907094484997e-37	-0.409521415800156	0.852	0.909	2.09937956751136e-32	3mon	Vas	Gm24447	DEG
32194	9.03210125620218e-37	-0.740820580431402	0.481	0.629	3.24740168565493e-32	3mon	Vas	Dmd	DEG
32195	9.70928755043429e-37	-3.21314528809883	0.02	0.137	3.49087724588315e-32	3mon	Vas	Dpp7	DEG
32196	1.14687645569238e-36	-1.28595279808151	0.165	0.338	4.12347960879639e-32	3mon	Vas	Afap1l2	DEG
32197	3.58902409898796e-36	0.876459946103598	0.308	0.136	1.29039772455013e-31	3mon	Vas	8030462N17Rik	DEG
32198	3.73453224694333e-36	2.30120527064765	0.117	0.021	1.34271372406601e-31	3mon	Vas	Fmod	DEG
32199	7.69301860706252e-36	-1.25951119030097	0.168	0.339	2.76594790998326e-31	3mon	Vas	Gsap	DEG
32200	9.31463751188181e-36	-4.3890161531136	0.007	0.108	3.34898477102199e-31	3mon	Vas	Cyp2b9	DEG
32201	1.52242123357411e-35	1.64014341407863	0.161	0.045	5.47371330319235e-31	3mon	Vas	Col26a1	DEG
32202	1.5938007901629e-35	1.51236326296553	0.197	0.066	5.73035136095171e-31	3mon	Vas	Pdgfrb	DEG
32203	2.39713503996162e-35	1.54794431752837	0.201	0.069	8.61865932267801e-31	3mon	Vas	Aebp1	DEG
32204	2.92628702773616e-35	1.04001983459519	0.475	0.294	1.05211723795226e-30	3mon	Vas	Bmp6	DEG
32205	9.50889168272758e-35	2.14395263542261	0.136	0.032	3.41882691560787e-30	3mon	Vas	Igfbp2	DEG
32206	9.93474461353341e-35	0.927906300262506	0.471	0.283	3.5719380783498e-30	3mon	Vas	Plxna2	DEG
32207	1.78346867715209e-34	1.59744052736731	0.163	0.047	6.41228328183262e-30	3mon	Vas	Abca9	DEG
32208	3.69437015463007e-34	1.19942443766011	0.25	0.103	1.3282738453957e-29	3mon	Vas	Hlf	DEG
32209	3.73924191702841e-34	1.10015514515449	0.257	0.106	1.3444070388484e-29	3mon	Vas	Cald1	DEG
32210	3.81785937411998e-34	0.637786562195132	0.513	0.304	1.3726731593711e-29	3mon	Vas	Foxp1	DEG
32211	4.26967424174842e-34	1.07890038797038	0.277	0.122	1.53511867687823e-29	3mon	Vas	Itpr2	DEG
32212	8.15439618197365e-34	-0.824201449793386	0.535	0.634	2.93183160326681e-29	3mon	Vas	Zfhx3	DEG
32213	8.53936672815587e-34	1.45769566504811	0.206	0.075	3.07024391344116e-29	3mon	Vas	Sulf1	DEG
32214	1.27371974345878e-33	2.0933601757325	0.12	0.025	4.57953196563171e-29	3mon	Vas	Lamc3	DEG
32215	1.43979205834809e-33	1.11237876853694	0.268	0.115	5.17662836658473e-29	3mon	Vas	Tmem164	DEG
32216	1.44857409952181e-33	1.06272658398661	0.298	0.136	5.20820331742073e-29	3mon	Vas	Afap1	DEG
32217	2.00548132842854e-33	1.78157438639637	0.158	0.046	7.21050756823197e-29	3mon	Vas	Mrvi1	DEG
32218	2.70048013968271e-33	2.09205213693106	0.137	0.034	9.70930629421522e-29	3mon	Vas	Pdgfra	DEG
32219	6.58166905760001e-33	0.932720066255009	0.31	0.145	2.36637329296951e-28	3mon	Vas	Tns1	DEG
32220	6.97794082929594e-33	0.892427250212085	0.325	0.156	2.50884884576506e-28	3mon	Vas	Ust	DEG
32221	7.18722676082094e-33	2.34102952856956	0.116	0.024	2.58409550958556e-28	3mon	Vas	Pard6g	DEG
32222	1.48395324269146e-32	1.43427810407084	0.182	0.061	5.33540548877289e-28	3mon	Vas	Mob3b	DEG
32223	1.53339804515756e-32	-1.47302732939585	0.086	0.231	5.5131793315595e-28	3mon	Vas	Gm29521	DEG
32224	1.78820671281359e-32	1.27432611633185	0.267	0.119	6.42931841525e-28	3mon	Vas	Plekhg1	DEG
32225	2.20875203092884e-32	0.638996569140126	0.503	0.296	7.94134705200154e-28	3mon	Vas	Apbb2	DEG
32226	2.9141692997006e-32	1.10546478538667	0.179	0.058	1.04776043001435e-27	3mon	Vas	Sel1l3	DEG
32227	3.64755823620798e-32	1.55541638919262	0.171	0.055	1.31144308824622e-27	3mon	Vas	Fat4	DEG
32228	3.70543725931165e-32	0.89769349304193	0.347	0.177	1.33225291221291e-27	3mon	Vas	Gab2	DEG
32229	5.59104244321862e-32	1.86876570200531	0.117	0.025	2.01020340003482e-27	3mon	Vas	Tbx18	DEG
32230	7.86443680571194e-32	-0.877673021526129	0.315	0.479	2.82757960912567e-27	3mon	Vas	Efna5	DEG
32231	9.83349463624732e-32	1.60631070683409	0.165	0.053	3.53553466151636e-27	3mon	Vas	Col4a6	DEG
32232	1.76478641672168e-31	0.767314246969105	0.479	0.292	6.34511308268114e-27	3mon	Vas	Slc24a3	DEG
32233	6.0466020243117e-31	2.13643347794342	0.106	0.021	2.17399529182103e-26	3mon	Vas	Dcn	DEG
32234	7.25061184749724e-31	1.18681757035295	0.241	0.103	2.60688498364916e-26	3mon	Vas	Kcnt1	DEG
32235	7.81358140975873e-31	-1.06912508595129	0.183	0.344	2.80929506006465e-26	3mon	Vas	Col11a1	DEG
32236	8.00453261276988e-31	1.67274608766375	0.138	0.038	2.87794965559528e-26	3mon	Vas	Col13a1	DEG
32237	1.1744894103017e-30	-1.95738604672994	0.074	0.204	4.22275922579875e-26	3mon	Vas	Gdpd4	DEG
32238	2.11522410055107e-30	-1.59145029717403	0.104	0.243	7.60507673112132e-26	3mon	Vas	Tspan18	DEG
32239	2.27033774531692e-30	1.48981382680699	0.175	0.06	8.16277232951247e-26	3mon	Vas	Ror2	DEG
32240	3.07382241996249e-30	0.957081154109877	0.302	0.147	1.10516211287331e-25	3mon	Vas	Nxn	DEG
32241	4.28130232797345e-30	0.932285753563387	0.294	0.139	1.53929943899958e-25	3mon	Vas	Uaca	DEG
32242	5.20850740979613e-30	-1.64636172238073	0.078	0.21	1.8726667541181e-25	3mon	Vas	Mybpc1	DEG
32243	7.14364124441202e-30	1.69595434756899	0.134	0.037	2.5684247730159e-25	3mon	Vas	Rcsd1	DEG
32244	7.51512047495548e-30	1.26607378537981	0.19	0.071	2.7019864155655e-25	3mon	Vas	Myo1b	DEG
32245	8.30214447923278e-30	1.32435500019436	0.172	0.059	2.98495302606336e-25	3mon	Vas	Efemp1	DEG
32246	9.08127098872429e-30	-1.46225500095978	0.101	0.239	3.26508017128593e-25	3mon	Vas	Mmd2	DEG
32247	1.03298739667368e-29	0.935856828845796	0.398	0.231	3.71400288600054e-25	3mon	Vas	Marchf6	DEG
32248	1.09905304036665e-29	1.66679839021514	0.134	0.037	3.95153530133426e-25	3mon	Vas	Ddo	DEG
32249	1.78911095449348e-29	1.31123032260461	0.183	0.067	6.43256952578585e-25	3mon	Vas	Cp	DEG
32250	2.6799934034049e-29	1.04124001568915	0.225	0.093	9.63564828260197e-25	3mon	Vas	Ptpn14	DEG
32251	3.36690930586801e-29	1.01489334924863	0.259	0.118	1.21053857183179e-24	3mon	Vas	Mrc2	DEG
32252	3.98616776714923e-29	1.48085640530363	0.164	0.055	1.43318675900083e-24	3mon	Vas	Zkscan2	DEG
32253	4.13506442074493e-29	1.28986083619731	0.224	0.095	1.48672106183463e-24	3mon	Vas	Col4a5	DEG
32254	4.70621977913133e-29	-1.2356657743762	0.14	0.284	1.69207425938888e-24	3mon	Vas	Zfp704	DEG
32255	7.0948929272892e-29	1.62138530236707	0.132	0.037	2.55089780307756e-24	3mon	Vas	Maf	DEG
32256	7.47038636997902e-29	1.43100032392593	0.155	0.05	2.68590271546226e-24	3mon	Vas	Acsl1	DEG
32257	8.29253837186591e-29	-2.8527645716814	0.017	0.111	2.98149924622067e-24	3mon	Vas	Efhd1	DEG
32258	1.90985629691955e-28	1.15125551649237	0.227	0.098	6.86669732994457e-24	3mon	Vas	Mcc	DEG
32259	7.14157433368976e-28	0.788900482846864	0.644	0.526	2.56768163593482e-23	3mon	Vas	Atp1a2	DEG
32260	9.50041832595375e-28	1.37344048681723	0.142	0.044	3.41578040491341e-23	3mon	Vas	Slc22a6	DEG
32261	1.04840906146712e-27	-1.55690971541566	0.082	0.207	3.76944993959888e-23	3mon	Vas	Frzb	DEG
32262	1.40355187684233e-27	0.874981836741354	0.424	0.262	5.0463304179989e-23	3mon	Vas	Slc1a3	DEG
32263	2.1273661468634e-27	1.2240025734991	0.175	0.064	7.64873224443266e-23	3mon	Vas	Rbpms	DEG
32264	2.52443289675455e-27	1.10952184850535	0.218	0.093	9.07634603699131e-23	3mon	Vas	Ddr2	DEG
32265	3.91796030645071e-27	1.43226034500281	0.17	0.062	1.40866344858129e-22	3mon	Vas	Arhgap24	DEG
32266	5.6170434511289e-27	0.610321191337637	0.651	0.466	2.01955180241889e-22	3mon	Vas	Sptbn1	DEG
32267	1.34800831504206e-26	0.94163984759481	0.325	0.178	4.84662909590224e-22	3mon	Vas	Slc22a23	DEG
32268	1.43744563005973e-26	1.78127398240235	0.113	0.029	5.16819201831674e-22	3mon	Vas	Tmem64	DEG
32269	1.59611781118825e-26	0.841860437458165	0.373	0.212	5.73868197834622e-22	3mon	Vas	Pdzrn3	DEG
32270	1.75216515216844e-26	-1.02134146505868	0.255	0.387	6.29973458810642e-22	3mon	Vas	Pate2	DEG
32271	1.84487802814815e-26	1.48089426604552	0.114	0.029	6.63307446240385e-22	3mon	Vas	Slc16a12	DEG
32272	1.91054081260202e-26	-1.31368502843416	0.132	0.265	6.8691584376293e-22	3mon	Vas	Spata13	DEG
32273	2.53513547286125e-26	-3.76762972054541	0.009	0.088	9.11482607912532e-22	3mon	Vas	Gm43154	DEG
32274	3.12552905794615e-26	1.40857706226449	0.167	0.062	1.12375271749396e-21	3mon	Vas	Aifm3	DEG
32275	4.3537643503069e-26	0.8563699857358	0.397	0.238	1.56535243450934e-21	3mon	Vas	Pde1a	DEG
32276	5.42019524634451e-26	-1.83228526951582	0.088	0.205	1.9487769988707e-21	3mon	Vas	Slc24a4	DEG
32277	8.30000810876479e-26	-1.67207245155177	0.088	0.207	2.98418491542529e-21	3mon	Vas	Slc25a13	DEG
32278	8.62644071068172e-26	2.00903898902278	0.107	0.027	3.1015504931185e-21	3mon	Vas	Slc22a4	DEG
32279	9.2635362680455e-26	0.91047879573009	0.264	0.13	3.33061182981308e-21	3mon	Vas	Septin11	DEG
32280	1.02650918220238e-25	-0.561664865316672	0.635	0.703	3.69071111369044e-21	3mon	Vas	Opcml	DEG
32281	1.54980444985269e-25	0.906629370997314	0.268	0.133	5.57216691900036e-21	3mon	Vas	Chst11	DEG
32282	1.91391980419443e-25	-0.643329039470111	0.519	0.616	6.88130726400064e-21	3mon	Vas	Mdga2	DEG
32283	3.03267226110038e-25	1.68353732036666	0.136	0.044	1.09036698475603e-20	3mon	Vas	Clmp	DEG
32284	3.39735696141495e-25	-3.6879894936588	0.008	0.082	1.22148572190713e-20	3mon	Vas	Gm29783	DEG
32285	4.35148006080627e-25	0.836481773518168	0.339	0.191	1.56453114106228e-20	3mon	Vas	Pid1	DEG
32286	5.16141655894644e-25	1.00812340268226	0.221	0.1	1.8557357096036e-20	3mon	Vas	Man2a1	DEG
32287	9.21649371151016e-25	-0.256012977601296	0.977	0.984	3.31369814903636e-20	3mon	Vas	Hexb	DEG
32288	1.48705417820775e-24	-1.56645485455776	0.088	0.205	5.34655459232813e-20	3mon	Vas	Fndc1	DEG
32289	1.63229239681747e-24	1.4795672125271	0.123	0.037	5.86874408351752e-20	3mon	Vas	4930594M22Rik	DEG
32290	2.26189408782842e-24	-1.7302291238075	0.067	0.176	8.1324140033783e-20	3mon	Vas	Etv1	DEG
32291	2.4014713999437e-24	1.34713725025789	0.223	0.106	8.63425027135756e-20	3mon	Vas	Ebf1	DEG
32292	2.42417404978237e-24	0.588064900552643	0.405	0.24	8.71587537858752e-20	3mon	Vas	Neat1	DEG
32293	2.46541005419526e-24	1.2908098721347	0.648	0.559	8.86413530885363e-20	3mon	Vas	Trpm3	DEG
32294	3.21050256671953e-24	1.22116677345982	0.154	0.056	1.15430409283834e-19	3mon	Vas	Heg1	DEG
32295	3.48818507072023e-24	1.1538856223467	0.202	0.088	1.25414206032675e-19	3mon	Vas	Kdm7a	DEG
32296	3.94897859071083e-24	1.5271095330726	0.136	0.046	1.41981576250417e-19	3mon	Vas	Mill2	DEG
32297	4.58741411753213e-24	-0.959054122547216	0.25	0.384	1.6493588718175e-19	3mon	Vas	Scd2	DEG
32298	5.83120528218828e-24	1.20756390266245	0.191	0.082	2.09655154715798e-19	3mon	Vas	Sema3a	DEG
32299	7.06455140966362e-24	-1.33397375540289	0.119	0.24	2.53998881383046e-19	3mon	Vas	Aatk	DEG
32300	7.62675265234164e-24	0.965113695593454	0.274	0.142	2.74212264862291e-19	3mon	Vas	Eml4	DEG
32301	1.10811067542591e-23	-2.22414645115585	0.028	0.117	3.98410112242631e-19	3mon	Vas	1700001G01Rik	DEG
32302	1.3605049117172e-23	0.697133789296865	0.397	0.243	4.89155935958801e-19	3mon	Vas	Svil	DEG
32303	1.74740957001995e-23	1.32600109889453	0.134	0.045	6.28263636804971e-19	3mon	Vas	Slc38a3	DEG
32304	2.29174900621451e-23	1.36450146708627	0.148	0.055	8.23975437694366e-19	3mon	Vas	Sncaip	DEG
32305	2.31386659855543e-23	1.58369982707976	0.096	0.024	8.31927596844619e-19	3mon	Vas	Abca4	DEG
32306	2.33670733126791e-23	0.870333704262709	0.23	0.108	8.40139753884063e-19	3mon	Vas	Pld1	DEG
32307	2.41398959688212e-23	1.39050182900692	0.142	0.05	8.67925819662999e-19	3mon	Vas	AA536875	DEG
32308	3.20524708961851e-23	-1.18976547515021	0.165	0.29	1.15241453860144e-18	3mon	Vas	Usp54	DEG
32309	3.21309344286317e-23	0.877597218087433	0.267	0.136	1.15523561644702e-18	3mon	Vas	Tshz2	DEG
32310	3.2297356268295e-23	1.65989310092499	0.122	0.039	1.16121914727028e-18	3mon	Vas	Il34	DEG
32311	3.49641224777323e-23	-0.118192143357215	1	1	1.25710005956439e-18	3mon	Vas	CT010467.1	DEG
32312	4.08083605546446e-23	0.732498718958712	0.221	0.101	1.46722379538169e-18	3mon	Vas	Ptprr	DEG
32313	4.10349972349373e-23	1.27780977028869	0.168	0.068	1.47537229058493e-18	3mon	Vas	Arhgap20	DEG
32314	4.25873846219276e-23	1.38582127393988	0.102	0.027	1.53118682669678e-18	3mon	Vas	Carmn	DEG
32315	4.35495407322431e-23	-1.16580134793101	0.131	0.255	1.56578018748707e-18	3mon	Vas	Gpam	DEG
32316	4.53760095152743e-23	0.967868596228977	0.238	0.116	1.63144904611217e-18	3mon	Vas	Unc13c	DEG
32317	5.34770561273176e-23	0.941512691387878	0.248	0.124	1.92271407600158e-18	3mon	Vas	Arnt2	DEG
32318	6.35529362167552e-23	1.09430942398493	0.175	0.072	2.28498226873722e-18	3mon	Vas	Egfr	DEG
32319	6.67629368950103e-23	1.24426303123101	0.125	0.04	2.4003946331232e-18	3mon	Vas	Anpep	DEG
32320	7.24628332390622e-23	-1.23474094734269	0.134	0.256	2.60532870627724e-18	3mon	Vas	Ttyh1	DEG
32321	9.64462070669861e-23	0.464149380529561	0.764	0.628	3.46762692888642e-18	3mon	Vas	Tcf4	DEG
32322	1.10477500904473e-22	-1.26644200548004	0.143	0.265	3.97210806751943e-18	3mon	Vas	Kank1	DEG
32323	1.36261363110572e-22	1.86109599954352	0.089	0.021	4.89914104927751e-18	3mon	Vas	Col3a1	DEG
32324	1.41818626144917e-22	1.11768424193179	0.175	0.073	5.09894688441435e-18	3mon	Vas	Itgbl1	DEG
32325	1.43843755534204e-22	1.94443225186477	0.081	0.017	5.17175838647678e-18	3mon	Vas	2310005E17Rik	DEG
32326	1.99028287379802e-22	1.41562189998851	0.124	0.041	7.15586304445341e-18	3mon	Vas	Cxadr	DEG
32327	2.35966302449499e-22	0.96619448235819	0.202	0.093	8.48393243826929e-18	3mon	Vas	Arhgap10	DEG
32328	3.39050327783832e-22	1.45037256560131	0.117	0.037	1.21902154851399e-17	3mon	Vas	Zic4	DEG
32329	4.95781413091303e-22	-0.837666142847292	0.316	0.434	1.78253249262847e-17	3mon	Vas	Sgip1	DEG
32330	7.06103672565348e-22	0.717660572256732	0.374	0.228	2.53872514434145e-17	3mon	Vas	Mical3	DEG
32331	7.1650341801639e-22	0.800135669232319	0.283	0.151	2.57611638913613e-17	3mon	Vas	Mtss1	DEG
32332	7.40471498387461e-22	1.61025439421161	0.114	0.036	2.66229122530228e-17	3mon	Vas	Pear1	DEG
32333	8.23423723554843e-22	0.983204985705892	0.23	0.115	2.96053765566908e-17	3mon	Vas	Rnf220	DEG
32334	1.19805915621619e-21	1.97843137569332	0.079	0.017	4.30750189025969e-17	3mon	Vas	Tfap2b	DEG
32335	1.70366737044653e-21	2.35386658429967	0.071	0.013	6.12536566370344e-17	3mon	Vas	Vamp5	DEG
32336	1.81228420165972e-21	-1.73182541798265	0.062	0.16	6.51588661864736e-17	3mon	Vas	Gm34838	DEG
32337	2.7506646694356e-21	1.04700965521534	0.194	0.088	9.88973975248877e-17	3mon	Vas	Parva	DEG
32338	3.00622951615646e-21	1.94128638934243	0.085	0.021	1.08085976023889e-16	3mon	Vas	Wnt5a	DEG
32339	3.70766120993735e-21	1.30997624593905	0.141	0.054	1.33305251142088e-16	3mon	Vas	Nadk2	DEG
32340	3.84083980265623e-21	0.587893681248429	0.348	0.2	1.38093554264702e-16	3mon	Vas	2610307P16Rik	DEG
32341	4.60740717731631e-21	1.67282805837509	0.08	0.018	1.65654717653231e-16	3mon	Vas	Melk	DEG
32342	4.79777017645772e-21	0.848505012804306	0.216	0.104	1.72499028924361e-16	3mon	Vas	Myzap	DEG
32343	7.60510287228944e-21	1.75945890791439	0.094	0.026	2.73433868670294e-16	3mon	Vas	Ndnf	DEG
32344	8.99169072428288e-21	0.584786454085201	0.442	0.292	3.23287248300867e-16	3mon	Vas	Naaladl2	DEG
32345	9.39434373433124e-21	-0.761742943144899	0.355	0.469	3.37764234624145e-16	3mon	Vas	Hivep3	DEG
32346	1.0098346478758e-20	-1.59676234010329	0.052	0.145	3.63075949297266e-16	3mon	Vas	Ltbp2	DEG
32347	1.1600332107109e-20	1.12652045108961	0.145	0.057	4.17078340578997e-16	3mon	Vas	Kank2	DEG
32348	1.38323846129312e-20	0.698139399880076	0.301	0.169	4.97329556373327e-16	3mon	Vas	Appl2	DEG
32349	1.99523910871915e-20	-0.432205029363483	0.704	0.766	7.17368269148885e-16	3mon	Vas	Pcdh9	DEG
32350	2.38091777564852e-20	1.05574178128736	0.177	0.079	8.56035177056668e-16	3mon	Vas	Gli3	DEG
32351	3.04676248793767e-20	1.40719734272994	0.12	0.042	1.09543298491311e-15	3mon	Vas	Gli2	DEG
32352	3.35218661166541e-20	0.839666043751225	0.242	0.126	1.20524517435818e-15	3mon	Vas	Pknox2	DEG
32353	3.40062813282914e-20	1.53394187135201	0.108	0.035	1.22266183887739e-15	3mon	Vas	Slc6a20b	DEG
32354	3.8014459776079e-20	2.99928716896824	0.051	0.006	1.36677188678914e-15	3mon	Vas	Fam180a	DEG
32355	3.98767271902949e-20	1.0438861303439	0.158	0.066	1.43372784939986e-15	3mon	Vas	Fbn1	DEG
32356	5.51126015097023e-20	0.848432338338445	0.372	0.243	1.98151847467984e-15	3mon	Vas	Lrmda	DEG
32357	5.81759232875627e-20	-1.41833132247017	0.105	0.208	2.09165714588103e-15	3mon	Vas	Mfap3l	DEG
32358	5.841405545632e-20	0.819050055582131	0.206	0.099	2.10021894987653e-15	3mon	Vas	Adamts10	DEG
32359	6.02491670426959e-20	0.992005593922975	0.183	0.084	2.16619855185309e-15	3mon	Vas	Creb3l2	DEG
32360	7.2501582428708e-20	1.44795899222548	0.105	0.033	2.60672189464177e-15	3mon	Vas	Nbl1	DEG
32361	7.41069167099342e-20	1.01710377668213	0.16	0.068	2.66444008338897e-15	3mon	Vas	Plxnc1	DEG
32362	8.24474348987064e-20	-0.648359080319505	0.6	0.647	2.96431507434809e-15	3mon	Vas	Macrod2	DEG
32363	1.0275570487261e-19	0.971165041858433	0.185	0.086	3.69447861298983e-15	3mon	Vas	Slc7a2	DEG
32364	1.12718060845991e-19	2.00330407372672	0.062	0.011	4.05266515965677e-15	3mon	Vas	Gm47173	DEG
32365	1.33384792385725e-19	1.11519870573659	0.154	0.064	4.79571682543636e-15	3mon	Vas	Aox1	DEG
32366	1.34581970768535e-19	1.41675356225048	0.105	0.034	4.83876017701192e-15	3mon	Vas	Rnu2-10	DEG
32367	1.5688445425695e-19	2.34703607095793	0.068	0.014	5.6406236683544e-15	3mon	Vas	Gm6209	DEG
32368	1.77343960155416e-19	-1.34404598650002	0.102	0.205	6.37622474342783e-15	3mon	Vas	Rap1gap	DEG
32369	1.8715791708306e-19	0.715907898524927	0.385	0.246	6.72907575080433e-15	3mon	Vas	Ldlrad4	DEG
32370	1.90466833308914e-19	-1.51981049015718	0.095	0.193	6.8480445247887e-15	3mon	Vas	Nsmf	DEG
32371	1.94047859384703e-19	0.490565070356517	0.537	0.377	6.9767967363176e-15	3mon	Vas	Itpr1	DEG
32372	2.12683705696763e-19	1.41743998245738	0.093	0.027	7.64682995462143e-15	3mon	Vas	Ephx1	DEG
32373	2.23194111199069e-19	-1.35931691568806	0.086	0.185	8.02472107405131e-15	3mon	Vas	Fbln2	DEG
32374	2.40863793693605e-19	0.691380728052204	0.361	0.222	8.66001683845989e-15	3mon	Vas	Robo2	DEG
32375	2.6428268709902e-19	-1.32000488181307	0.11	0.212	9.50201973195816e-15	3mon	Vas	Fasn	DEG
32376	3.11716129132768e-19	-0.847461302882006	0.241	0.36	1.12074417068395e-14	3mon	Vas	Mboat2	DEG
32377	3.58451551858611e-19	-1.3868170882984	0.077	0.174	1.28877670955245e-14	3mon	Vas	Erbb3	DEG
32378	3.88955339869902e-19	1.25746267525265	0.142	0.058	1.39845002896824e-14	3mon	Vas	Kit	DEG
32379	4.19455933276037e-19	0.820402005485912	0.228	0.118	1.50811186250066e-14	3mon	Vas	Mpped2	DEG
32380	5.59885461842378e-19	0.797001879501759	0.216	0.109	2.01301218950809e-14	3mon	Vas	Capzb	DEG
32381	5.68964125004676e-19	-1.07242820392911	0.159	0.27	2.04565361504181e-14	3mon	Vas	Fut9	DEG
32382	5.85521184124604e-19	0.748748674836244	0.284	0.162	2.1051828654016e-14	3mon	Vas	Fut8	DEG
32383	7.40875014003233e-19	-1.60928469215896	0.075	0.167	2.66374202534723e-14	3mon	Vas	Kctd12	DEG
32384	7.58477096381465e-19	0.823403368847217	0.204	0.101	2.72702855232992e-14	3mon	Vas	Kcnt2	DEG
32385	7.69601202683444e-19	0.722385936411491	0.288	0.167	2.76702416412806e-14	3mon	Vas	Fbxl7	DEG
32386	7.89995216937594e-19	-0.76372633782566	0.277	0.399	2.84034880297742e-14	3mon	Vas	Col23a1	DEG
32387	8.76547545320344e-19	1.05879159807673	0.156	0.068	3.15153904444476e-14	3mon	Vas	Alms1	DEG
32388	8.76811462138013e-19	-3.09498678237857	0.011	0.071	3.15248793097101e-14	3mon	Vas	Gm31698	DEG
32389	1.08638806860744e-18	1.31071913069612	0.11	0.038	3.9059996618712e-14	3mon	Vas	Zic1	DEG
32390	1.21255659999397e-18	1.32866688686789	0.12	0.044	4.35962599961832e-14	3mon	Vas	Pik3ap1	DEG
32391	1.61965450175033e-18	1.54454661119161	0.102	0.034	5.82330579559314e-14	3mon	Vas	Gjb2	DEG
32392	1.63581013811523e-18	1.66604875863915	0.078	0.02	5.8813917705795e-14	3mon	Vas	Gm5089	DEG
32393	1.72633078219897e-18	2.13851690088824	0.059	0.011	6.20684969431817e-14	3mon	Vas	Cmbl	DEG
32394	1.7719436808777e-18	1.03090212628566	0.224	0.118	6.3708463102277e-14	3mon	Vas	Pde8b	DEG
32395	2.10416114769471e-18	-0.633278189807641	0.397	0.507	7.56530099042154e-14	3mon	Vas	Sox5	DEG
32396	2.63603963810854e-18	1.05368142127008	0.16	0.072	9.47761691485545e-14	3mon	Vas	Dock11	DEG
32397	2.84394162083023e-18	0.810073346687104	0.245	0.133	1.0225107703533e-13	3mon	Vas	Sos2	DEG
32398	2.90439075839318e-18	0.602989689190734	0.32	0.191	1.04424465327269e-13	3mon	Vas	Tmtc1	DEG
32399	3.66133806652617e-18	0.921764286517994	0.155	0.068	1.31639748843882e-13	3mon	Vas	Agpat4	DEG
32400	4.47557518678477e-18	0.958099451862542	0.164	0.074	1.6091483026566e-13	3mon	Vas	Slain2	DEG
32401	4.69313296777271e-18	-1.90764659986178	0.047	0.127	1.687369027233e-13	3mon	Vas	Npy	DEG
32402	5.13203995897009e-18	1.54097085054049	0.095	0.03	1.84517364684811e-13	3mon	Vas	Trpm6	DEG
32403	5.48184892315231e-18	1.65449740143064	0.064	0.014	1.97094396183018e-13	3mon	Vas	Eln	DEG
32404	6.96329956553321e-18	0.770790662933484	0.224	0.119	2.50358472579181e-13	3mon	Vas	E130308A19Rik	DEG
32405	7.09969834403403e-18	2.99841658504772	0.055	0.01	2.552625542614e-13	3mon	Vas	Gm6999	DEG
32406	7.51086397904924e-18	-1.46922566605686	0.074	0.163	2.70045603502736e-13	3mon	Vas	Fabp7	DEG
32407	7.71768325541239e-18	0.50084795125491	0.504	0.35	2.77481583765097e-13	3mon	Vas	Tjp1	DEG
32408	1.02267397982768e-17	0.490505135338224	0.579	0.43	3.67692202707246e-13	3mon	Vas	Utrn	DEG
32409	1.04346821773154e-17	0.591771651449501	0.363	0.229	3.75168563003197e-13	3mon	Vas	Klf12	DEG
32410	1.09724785801784e-17	1.10651064420113	0.134	0.055	3.94504494871734e-13	3mon	Vas	Ampd3	DEG
32411	1.18352381465901e-17	0.551913149149705	0.377	0.241	4.25524152322499e-13	3mon	Vas	Afdn	DEG
32412	1.31343544529684e-17	0.666680793681108	0.359	0.229	4.72232580002027e-13	3mon	Vas	Atrnl1	DEG
32413	1.33355652726881e-17	0.562294514291181	0.427	0.282	4.79466913814229e-13	3mon	Vas	Rbms1	DEG
32414	1.9637225717237e-17	-6.38765989388833	0.001	0.046	7.0603681343754e-13	3mon	Vas	Vmn2r3	DEG
32415	1.96609679737481e-17	-0.577887600414706	0.499	0.572	7.06890442528139e-13	3mon	Vas	Tenm2	DEG
32416	2.7973267077531e-17	0.726105643358649	0.194	0.096	1.00575084450555e-12	3mon	Vas	Wwtr1	DEG
32417	2.94025736180791e-17	1.23962231738894	0.096	0.032	1.05714013186442e-12	3mon	Vas	Pltp	DEG
32418	3.58457876088526e-17	0.721958462455282	0.253	0.142	1.28879944768869e-12	3mon	Vas	Fchsd2	DEG
32419	3.95088795809151e-17	-1.18327653162499	0.161	0.26	1.42050225645222e-12	3mon	Vas	Pmepa1	DEG
32420	4.33986231761867e-17	-1.48653363842032	0.073	0.16	1.56035409767662e-12	3mon	Vas	Adam11	DEG
32421	4.43886982125652e-17	1.12350340067873	0.122	0.048	1.59595125553457e-12	3mon	Vas	Vav2	DEG
32422	4.7984781699227e-17	-0.177473908918349	0.996	0.996	1.72524484121401e-12	3mon	Vas	Gm15564	DEG
32423	5.12379886149585e-17	0.914485236669584	0.153	0.069	1.84221064266222e-12	3mon	Vas	Prdm6	DEG
32424	5.28563892066385e-17	1.22125083307566	0.141	0.062	1.90039861753548e-12	3mon	Vas	Atp13a5	DEG
32425	6.57838823172761e-17	0.616326668213936	0.311	0.19	2.36519370483535e-12	3mon	Vas	Kcnq1ot1	DEG
32426	7.30918958846538e-17	1.04890518079428	0.124	0.05	2.62794602463684e-12	3mon	Vas	Synj2	DEG
32427	8.07158300837361e-17	1.89845455012368	0.055	0.01	2.90205695483065e-12	3mon	Vas	Hsd11b1	DEG
32428	9.37347962792448e-17	1.96876996476023	0.057	0.012	3.37014086542397e-12	3mon	Vas	Edn3	DEG
32429	9.85223619994816e-17	1.34372989652445	0.115	0.045	3.54227300332936e-12	3mon	Vas	Necab1	DEG
32430	1.01303641338237e-16	-0.658100947799173	0.344	0.444	3.64227112067497e-12	3mon	Vas	Gm23624	DEG
32431	1.04468844042955e-16	0.968285462275193	0.14	0.06	3.7560728187204e-12	3mon	Vas	Col5a1	DEG
32432	1.13228229504538e-16	1.17869273107234	0.109	0.041	4.07100776360614e-12	3mon	Vas	Arfgap3	DEG
32433	1.25214712095069e-16	-1.10875413272854	0.15	0.249	4.50196975866612e-12	3mon	Vas	Adam23	DEG
32434	1.26943498507703e-16	0.541142765913539	0.485	0.353	4.56412654534596e-12	3mon	Vas	Lrp1	DEG
32435	1.31997537386888e-16	-1.16044922425409	0.1	0.193	4.74583945920819e-12	3mon	Vas	Sgsm1	DEG
32436	1.40129280687763e-16	1.81969604919381	0.075	0.021	5.03820815784782e-12	3mon	Vas	Rab3il1	DEG
32437	1.4134107506681e-16	1.50082367593709	0.081	0.024	5.08177701295208e-12	3mon	Vas	Col6a3	DEG
32438	1.47232135938618e-16	1.3089158026592	0.163	0.079	5.29358421553706e-12	3mon	Vas	Fn1	DEG
32439	1.50116394624324e-16	-1.02424871250195	0.152	0.253	5.39728485232296e-12	3mon	Vas	Cdh20	DEG
32440	1.60130885418298e-16	1.68882324140413	0.059	0.012	5.75734585432947e-12	3mon	Vas	Tmem236	DEG
32441	1.72026728275069e-16	0.659941192868503	0.373	0.251	6.18504898840184e-12	3mon	Vas	Pkp4	DEG
32442	1.7492533289499e-16	1.04761159195632	0.153	0.071	6.28926541890646e-12	3mon	Vas	Adra1a	DEG
32443	2.04316975007297e-16	0.627838498207804	0.222	0.119	7.34601251941235e-12	3mon	Vas	Rarb	DEG
32444	2.05391330894028e-16	0.699537033977756	0.259	0.148	7.3846399109639e-12	3mon	Vas	Runx1t1	DEG
32445	2.05708786795128e-16	-0.793837354014327	0.322	0.424	7.39605372043203e-12	3mon	Vas	Ahcyl2	DEG
32446	2.09384028883042e-16	2.13035957202214	0.067	0.017	7.5281933744609e-12	3mon	Vas	Coch	DEG
32447	2.32243307220812e-16	-1.16246089840083	0.122	0.217	8.35007586781708e-12	3mon	Vas	Grb14	DEG
32448	2.34516139716256e-16	1.04479208962713	0.143	0.064	8.43179328735828e-12	3mon	Vas	Glrb	DEG
32449	2.3840958597152e-16	1.03082464590438	0.137	0.06	8.57177825402004e-12	3mon	Vas	Senp3	DEG
32450	2.47781724358798e-16	0.611549045082078	0.455	0.331	8.90874411759621e-12	3mon	Vas	Adam12	DEG
32451	3.06256786917517e-16	1.35948846446938	0.1	0.036	1.10111565168324e-11	3mon	Vas	Pgm5	DEG
32452	3.78308030813602e-16	-1.07066613940459	0.117	0.214	1.36016869398722e-11	3mon	Vas	Fam149a	DEG
32453	4.15316034312948e-16	0.809449088895098	0.173	0.085	1.49322726976877e-11	3mon	Vas	Slc41a1	DEG
32454	4.18751548726324e-16	-0.981200959592152	0.163	0.261	1.50557931829062e-11	3mon	Vas	Lrig1	DEG
32455	4.5779471671072e-16	-0.704350067988216	0.369	0.458	1.64595512446172e-11	3mon	Vas	Sox2ot	DEG
32456	4.58333892770927e-16	0.856778861754418	0.156	0.074	1.64789367806859e-11	3mon	Vas	Adcy1	DEG
32457	5.88376887398005e-16	0.523994462199181	0.424	0.288	2.11545026095079e-11	3mon	Vas	Add3	DEG
32458	5.96853785842545e-16	0.675244697765764	0.273	0.161	2.14592810161829e-11	3mon	Vas	Rin2	DEG
32459	6.50630629447753e-16	0.694116663550616	0.252	0.147	2.33927736511645e-11	3mon	Vas	Nhsl2	DEG
32460	6.66929720143486e-16	-0.861935202103624	0.23	0.328	2.39787911580389e-11	3mon	Vas	Gpm6b	DEG
32461	7.47213197736756e-16	-0.433943717400845	0.451	0.552	2.68653033114273e-11	3mon	Vas	Tmtc2	DEG
32462	7.77161833349301e-16	1.03537832784961	0.152	0.072	2.79420765562408e-11	3mon	Vas	St3gal6	DEG
32463	8.40977478729234e-16	0.881196142159709	0.158	0.076	3.02365042702309e-11	3mon	Vas	Atp1b3	DEG
32464	8.69830906335704e-16	-0.572468160042152	0.455	0.525	3.12739004063939e-11	3mon	Vas	Wincr1	DEG
32465	8.73893693332801e-16	0.811441441639162	0.176	0.088	3.14199738500875e-11	3mon	Vas	Prdm5	DEG
32466	8.77346125515942e-16	0.408772521936497	0.648	0.519	3.15441025968002e-11	3mon	Vas	Macf1	DEG
32467	9.97271183622432e-16	0.854009194759885	0.189	0.098	3.58558881359609e-11	3mon	Vas	Sh3rf1	DEG
32468	1.04974017725826e-15	-1.29899933347474	0.081	0.167	3.77423583331435e-11	3mon	Vas	Gpt2	DEG
32469	1.07388423074575e-15	0.993380298448285	0.084	0.027	3.86104336322326e-11	3mon	Vas	Rbx1	DEG
32470	1.07869332757257e-15	1.4827624675315	0.068	0.018	3.87833398995443e-11	3mon	Vas	C1qtnf7	DEG
32471	1.24460595958552e-15	0.527195113119796	0.329	0.21	4.47485626709379e-11	3mon	Vas	Rapgef4	DEG
32472	1.27907547096843e-15	-1.66743965104419	0.049	0.122	4.59878794831991e-11	3mon	Vas	Rgcc	DEG
32473	1.33640812808341e-15	-0.752373076335437	0.286	0.386	4.80492178371111e-11	3mon	Vas	Ptprj	DEG
32474	1.43508893228134e-15	1.37293341797076	0.086	0.029	5.15971874712432e-11	3mon	Vas	Prrx1	DEG
32475	1.4437098412512e-15	0.346406301938954	0.693	0.558	5.19071436323455e-11	3mon	Vas	Ank2	DEG
32476	1.44446216027508e-15	0.802865798154754	0.161	0.077	5.19341925105301e-11	3mon	Vas	Shroom2	DEG
32477	1.49754523249328e-15	1.5663008343266	0.082	0.026	5.38427412890633e-11	3mon	Vas	Slc19a1	DEG
32478	1.58703463352611e-15	-0.790981101482743	0.289	0.385	5.70602432137979e-11	3mon	Vas	Cntn1	DEG
32479	1.79540051928992e-15	1.04557772224638	0.166	0.084	6.45518302705496e-11	3mon	Vas	Marchf3	DEG
32480	1.80306175451259e-15	-1.48442219740279	0.073	0.153	6.48272823217455e-11	3mon	Vas	Adgrg1	DEG
32481	1.81945966010238e-15	0.740574947611144	0.239	0.137	6.54168526193211e-11	3mon	Vas	Smurf2	DEG
32482	1.83430220543941e-15	1.2902005984829	0.096	0.035	6.59505014943686e-11	3mon	Vas	Pawr	DEG
32483	2.01620606693593e-15	0.573965902078709	0.437	0.311	7.24906729306143e-11	3mon	Vas	B3galt1	DEG
32484	2.02438957417238e-15	1.06710363553458	0.143	0.067	7.27849027497939e-11	3mon	Vas	Lamb2	DEG
32485	2.15663390136807e-15	-0.785833886021176	0.241	0.342	7.75396152897876e-11	3mon	Vas	Tiam1	DEG
32486	2.31887545232901e-15	-0.880848772239705	0.216	0.314	8.33728480130371e-11	3mon	Vas	Fyn	DEG
32487	2.76562894166548e-15	0.847386381211618	0.139	0.063	9.94354229686408e-11	3mon	Vas	Fzd6	DEG
32488	3.11931434384535e-15	-1.8172253886185	0.044	0.114	1.12151827918616e-10	3mon	Vas	Shc4	DEG
32489	3.15704078889979e-15	-3.48634001118445	0.006	0.053	1.13508244524103e-10	3mon	Vas	Gm34237	DEG
32490	3.34930056315535e-15	0.789991969361617	0.2	0.108	1.20420752447687e-10	3mon	Vas	Rai14	DEG
32491	3.88347528958481e-15	0.836067380789215	0.198	0.106	1.39626470561732e-10	3mon	Vas	Laptm4a	DEG
32492	4.16292218358422e-15	0.855213985102094	0.146	0.069	1.49673704188587e-10	3mon	Vas	Adamts2	DEG
32493	4.2941158812237e-15	1.06590436329499	0.148	0.071	1.54390642393517e-10	3mon	Vas	Tpm1	DEG
32494	4.48622474431225e-15	0.700255273194735	0.29	0.181	1.61297724457003e-10	3mon	Vas	Cgnl1	DEG
32495	4.74173266697804e-15	1.70119655133202	0.071	0.021	1.70484256308529e-10	3mon	Vas	Syt12	DEG
32496	4.91152700337798e-15	1.07716809664427	0.108	0.043	1.76589041879452e-10	3mon	Vas	Unc45a	DEG
32497	5.49076901197327e-15	1.24313736616046	0.095	0.035	1.97415109056487e-10	3mon	Vas	Dse	DEG
32498	5.77052560045591e-15	-0.740818606190117	0.301	0.396	2.07473477438792e-10	3mon	Vas	Apoe	DEG
32499	6.21607665897082e-15	1.42787013213345	0.083	0.028	2.23492820196637e-10	3mon	Vas	Lamb1	DEG
32500	6.36125735958159e-15	0.696254103333744	0.258	0.155	2.28712647106396e-10	3mon	Vas	Pam	DEG
32501	6.44968697072114e-15	2.3405035766346	0.05	0.01	2.31892045345308e-10	3mon	Vas	Fbln5	DEG
32502	6.91848126218843e-15	-0.411290192366282	0.673	0.724	2.48747075300723e-10	3mon	Vas	Ptn	DEG
32503	6.98099968614501e-15	-0.391516656124511	0.705	0.727	2.50994862715658e-10	3mon	Vas	Dbx2	DEG
32504	7.07107414997764e-15	0.840998393678561	0.136	0.062	2.54233399988296e-10	3mon	Vas	Snx6	DEG
32505	8.32283468975526e-15	2.12998378024721	0.055	0.013	2.99239198435461e-10	3mon	Vas	Gm47171	DEG
32506	9.09194168586763e-15	-2.1996346943143	0.018	0.072	3.26891671373685e-10	3mon	Vas	Gm30835	DEG
32507	1.13018431430607e-14	-0.789330386191275	0.248	0.345	4.06346468365605e-10	3mon	Vas	Gramd1b	DEG
32508	1.24089498712457e-14	-3.81293098361847	0.003	0.044	4.46151383670766e-10	3mon	Vas	Rbm24	DEG
32509	1.26604866967159e-14	-1.6470443013613	0.052	0.124	4.55195138693722e-10	3mon	Vas	9430041J12Rik	DEG
32510	1.28865199056019e-14	-1.51670153569679	0.05	0.122	4.6332193668601e-10	3mon	Vas	Plekhb1	DEG
32511	1.31557340827822e-14	1.10285207726249	0.12	0.052	4.7300126321235e-10	3mon	Vas	Slco1a4	DEG
32512	1.32254942202199e-14	0.82003497277914	0.178	0.093	4.75509419193785e-10	3mon	Vas	Grk5	DEG
32513	1.59669799496345e-14	2.25658070249642	0.047	0.009	5.74076797109158e-10	3mon	Vas	Scara5	DEG
32514	1.72890694940483e-14	-1.00116313037043	0.097	0.184	6.21611204589014e-10	3mon	Vas	6030407O03Rik	DEG
32515	1.7678251944521e-14	-1.0892273991946	0.103	0.19	6.35603870413306e-10	3mon	Vas	Grin3a	DEG
32516	1.98471780071532e-14	-0.451963647545427	0.733	0.744	7.13585438069185e-10	3mon	Vas	Cadm2	DEG
32517	2.43194085453159e-14	1.62829300524688	0.055	0.013	8.74380014838288e-10	3mon	Vas	AU023762	DEG
32518	2.56215090925134e-14	1.35182945485982	0.075	0.024	9.21195737912227e-10	3mon	Vas	A4galt	DEG
32519	2.84197747483015e-14	-1.52211008290574	0.055	0.126	1.02180458130043e-09	3mon	Vas	Sox10	DEG
32520	2.95021665676376e-14	1.09747821195915	0.083	0.029	1.06072089677284e-09	3mon	Vas	Rin3	DEG
32521	3.37171011825357e-14	-1.13899232308469	0.107	0.191	1.21226465591689e-09	3mon	Vas	Fads2	DEG
32522	3.58862317261584e-14	-0.286216334962059	0.842	0.844	1.2902535754823e-09	3mon	Vas	D130009I18Rik	DEG
32523	3.62004760198729e-14	0.724006270287695	0.177	0.092	1.30155191481851e-09	3mon	Vas	Extl3	DEG
32524	3.69821521703647e-14	-0.640803231589726	0.434	0.503	1.32965629913329e-09	3mon	Vas	Ext1	DEG
32525	3.92900874456965e-14	-5.10757206213261	0.001	0.038	1.41263580402257e-09	3mon	Vas	Acer1	DEG
32526	4.04441142225266e-14	0.564936085734963	0.282	0.173	1.45412768275672e-09	3mon	Vas	Lpar1	DEG
32527	4.28060352713631e-14	0.844466288210497	0.16	0.081	1.53904819214659e-09	3mon	Vas	Arhgap28	DEG
32528	4.30631777315411e-14	-0.433768900027424	0.352	0.454	1.54829349215983e-09	3mon	Vas	Tmeff2	DEG
32529	4.32404681692587e-14	-0.903031931532196	0.144	0.236	1.55466779255753e-09	3mon	Vas	Daam2	DEG
32530	4.43245255798236e-14	1.68832705439637	0.055	0.013	1.59364399269698e-09	3mon	Vas	Ankrd55	DEG
32531	4.50655045207678e-14	-1.63236740355081	0.047	0.115	1.62028514953969e-09	3mon	Vas	Hey2	DEG
32532	4.60485185391629e-14	0.637035313089388	0.18	0.095	1.65562843555706e-09	3mon	Vas	Gm5860	DEG
32533	4.74049124755377e-14	0.495678649106465	0.325	0.208	1.70439622314548e-09	3mon	Vas	Kif13b	DEG
32534	5.03545886209687e-14	0.639310875041728	0.239	0.141	1.81044887927831e-09	3mon	Vas	Ahnak	DEG
32535	5.91915114357209e-14	1.53033969985597	0.081	0.029	2.12817160215991e-09	3mon	Vas	Col15a1	DEG
32536	6.0564779106619e-14	1.09669715369734	0.112	0.048	2.17754606799938e-09	3mon	Vas	Amotl2	DEG
32537	6.23703601738001e-14	0.527170834181644	0.583	0.466	2.24246392968881e-09	3mon	Vas	Wwox	DEG
32538	6.52440763786184e-14	-1.19059945371341	0.083	0.162	2.34578552211685e-09	3mon	Vas	Itga7	DEG
32539	6.75889629645576e-14	-0.884311618998903	0.224	0.316	2.4300935744277e-09	3mon	Vas	Adgrb1	DEG
32540	6.86199966406551e-14	0.725697215172324	0.139	0.066	2.46716335921811e-09	3mon	Vas	Tns2	DEG
32541	6.96514763071777e-14	0.822293193921535	0.165	0.085	2.50424917914827e-09	3mon	Vas	Eda	DEG
32542	7.71256950599148e-14	-1.14856851033686	0.116	0.199	2.77297724018418e-09	3mon	Vas	Src	DEG
32543	8.06716032243993e-14	0.462580038818362	0.478	0.349	2.90046682233005e-09	3mon	Vas	Ube2e2	DEG
32544	8.26842879438206e-14	0.78813630493024	0.19	0.106	2.97283088873212e-09	3mon	Vas	Slc6a1	DEG
32545	8.30050437819283e-14	0.598383561788607	0.288	0.181	2.98436334413545e-09	3mon	Vas	Dennd4a	DEG
32546	8.77517841186141e-14	0.719948320406135	0.124	0.056	3.15502764620065e-09	3mon	Vas	Cdk5r1	DEG
32547	8.98746076969955e-14	1.03817678431469	0.108	0.045	3.23135164513778e-09	3mon	Vas	Lmntd1	DEG
32548	9.30330977239829e-14	0.60657864093751	0.279	0.176	3.34491199556808e-09	3mon	Vas	Osbpl9	DEG
32549	1.09099592343552e-13	1.67711466948568	0.053	0.013	3.92256674312007e-09	3mon	Vas	Il13ra1	DEG
32550	1.14618025404597e-13	0.909244873521958	0.096	0.038	4.12097648539689e-09	3mon	Vas	Slc2a10	DEG
32551	1.20811896116263e-13	0.948451902322975	0.117	0.052	4.34367091296411e-09	3mon	Vas	Jcad	DEG
32552	1.25920424398332e-13	0.597802802930122	0.232	0.136	4.52734293881763e-09	3mon	Vas	Plpp3	DEG
32553	1.31243567215327e-13	-1.59317516710473	0.055	0.123	4.71873121565986e-09	3mon	Vas	Acss1	DEG
32554	1.51884584036099e-13	0.61929931575498	0.205	0.116	5.46085833443392e-09	3mon	Vas	Dab2	DEG
32555	1.53650217364898e-13	-2.90348814554745	0.006	0.047	5.52433991513756e-09	3mon	Vas	9030404E10Rik	DEG
32556	1.54344368419445e-13	0.726272791527318	0.195	0.109	5.54929742215273e-09	3mon	Vas	Usp25	DEG
32557	1.6535937202421e-13	0.881921797625343	0.132	0.063	5.94533086175844e-09	3mon	Vas	Airn	DEG
32558	1.72046349300661e-13	0.983479857519781	0.086	0.032	6.18575444275596e-09	3mon	Vas	Sox13	DEG
32559	1.78435394413114e-13	-0.505385221661895	0.478	0.545	6.41546617072911e-09	3mon	Vas	Lrrc4c	DEG
32560	1.80807782335174e-13	-0.31122675390273	0.714	0.751	6.50076300607883e-09	3mon	Vas	Lsamp	DEG
32561	1.92409676725942e-13	0.874479626651014	0.144	0.071	6.91789751700452e-09	3mon	Vas	Klhl5	DEG
32562	1.95398432462206e-13	0.67697919657573	0.172	0.09	7.02535524074615e-09	3mon	Vas	Pdcd7	DEG
32563	1.97729194312543e-13	0.425968390405194	0.371	0.247	7.10915545231317e-09	3mon	Vas	Asap1	DEG
32564	2.01151531116542e-13	0.649557324075657	0.253	0.154	7.23220214976415e-09	3mon	Vas	Trak1	DEG
32565	2.25675123206734e-13	0.80165760774596	0.168	0.088	8.1139233797749e-09	3mon	Vas	Il6st	DEG
32566	2.32162116192618e-13	1.80406893532026	0.056	0.015	8.34715672558938e-09	3mon	Vas	Itga3	DEG
32567	2.32965723210493e-13	0.775409846853272	0.143	0.07	8.37604961231007e-09	3mon	Vas	Tjp2	DEG
32568	2.64115845689905e-13	2.01734694094271	0.047	0.01	9.49602111593485e-09	3mon	Vas	Adamts15	DEG
32569	2.70675046018816e-13	-0.9221753752301	0.096	0.179	9.7318506045605e-09	3mon	Vas	Cdh19	DEG
32570	2.7273179715513e-13	0.578519388855783	0.359	0.247	9.80579903491553e-09	3mon	Vas	Ptprk	DEG
32571	2.80155834512553e-13	-1.09508760281634	0.107	0.186	1.00727228740643e-08	3mon	Vas	Gfra1	DEG
32572	3.07703966444982e-13	1.19967308349569	0.09	0.035	1.10631884095629e-08	3mon	Vas	Rapgef3	DEG
32573	3.39280156652597e-13	0.67947931686673	0.156	0.08	1.21984787522875e-08	3mon	Vas	2610037D02Rik	DEG
32574	3.40865209679631e-13	0.564991364508872	0.27	0.168	1.22554677488214e-08	3mon	Vas	Picalm	DEG
32575	4.12067691079513e-13	-1.0213346921721	0.076	0.15	1.48154817650728e-08	3mon	Vas	Tspan15	DEG
32576	4.21395338604434e-13	-0.546698813124707	0.391	0.47	1.51508480041838e-08	3mon	Vas	Rn7s1	DEG
32577	4.69307683037118e-13	-1.41098885987152	0.06	0.129	1.68734884359165e-08	3mon	Vas	Fads1	DEG
32578	4.74465781894246e-13	0.545982893426456	0.195	0.108	1.70589427222257e-08	3mon	Vas	Bbx	DEG
32579	4.79034997538117e-13	-1.55497894850412	0.049	0.113	1.72232243014855e-08	3mon	Vas	Matn4	DEG
32580	4.85569658576255e-13	-0.628624620534556	0.385	0.453	1.74581715044507e-08	3mon	Vas	Pik3c2g	DEG
32581	5.36733814563411e-13	0.736898441252296	0.158	0.081	1.92977275688129e-08	3mon	Vas	Akap7	DEG
32582	5.39654313064443e-13	2.51731797055886	0.038	0.006	1.9402731171919e-08	3mon	Vas	Gypc	DEG
32583	5.52948231744682e-13	0.521905590335226	0.293	0.186	1.98807007241483e-08	3mon	Vas	Clk1	DEG
32584	6.0454564753274e-13	1.09963056719695	0.088	0.034	2.17358342113921e-08	3mon	Vas	Ptpru	DEG
32585	6.24408456137393e-13	0.40628569239616	0.433	0.309	2.24499816319638e-08	3mon	Vas	Zfand3	DEG
32586	6.2976385257478e-13	0.424025415007493	0.455	0.329	2.26425295554736e-08	3mon	Vas	Diaph2	DEG
32587	6.36230262732053e-13	-1.57911892253871	0.052	0.117	2.28750228662682e-08	3mon	Vas	Scd1	DEG
32588	6.48678326781987e-13	0.633675082126076	0.187	0.104	2.33225805611195e-08	3mon	Vas	Gdpd5	DEG
32589	6.78874205991421e-13	0.930003707333717	0.1	0.042	2.44082432022156e-08	3mon	Vas	Pgrmc1	DEG
32590	6.95422552244658e-13	0.512767174831801	0.329	0.217	2.50032224434044e-08	3mon	Vas	Fam193a	DEG
32591	6.99057559768317e-13	0.812845666021561	0.136	0.067	2.51339155039101e-08	3mon	Vas	Clybl	DEG
32592	7.77508057790553e-13	-0.99059231947508	0.175	0.258	2.79545247098015e-08	3mon	Vas	Rasa3	DEG
32593	8.25532764221395e-13	1.63042230514316	0.059	0.017	2.9681205004816e-08	3mon	Vas	Foxc1	DEG
32594	8.770830807762e-13	-0.577455426569194	0.428	0.492	3.15346450862275e-08	3mon	Vas	Gm44511	DEG
32595	8.91885869355552e-13	1.00671955823873	0.084	0.032	3.20668645468095e-08	3mon	Vas	Ppp1r1a	DEG
32596	8.96145118492392e-13	1.07342302318471	0.09	0.036	3.22200015902755e-08	3mon	Vas	Trp53i11	DEG
32597	9.0566994615978e-13	0.620783881441157	0.187	0.103	3.25624572442287e-08	3mon	Vas	Frmd6	DEG
32598	9.09021746028428e-13	0.808500740332846	0.152	0.079	3.26829678567061e-08	3mon	Vas	Tgfbr1	DEG
32599	9.12603600299094e-13	0.699664445052438	0.353	0.249	3.28117498451536e-08	3mon	Vas	Mgat4c	DEG
32600	9.21202858018909e-13	0.762695157759798	0.179	0.1	3.31209275572118e-08	3mon	Vas	Nav1	DEG
32601	9.40323301602627e-13	1.21174492396965	0.089	0.035	3.38083839858208e-08	3mon	Vas	Pdk1	DEG
32602	1.02420676541124e-12	1.32300261554339	0.08	0.03	3.68243300435957e-08	3mon	Vas	Syne3	DEG
32603	1.02882614569154e-12	-0.25034248228144	0.905	0.909	3.69904152421936e-08	3mon	Vas	Rora	DEG
32604	1.04645698519643e-12	0.678243424961791	0.173	0.094	3.76243144457526e-08	3mon	Vas	Adgrl2	DEG
32605	1.09445273245863e-12	0.420969433905962	0.324	0.209	3.93499535428177e-08	3mon	Vas	Gm13767	DEG
32606	1.14518958312516e-12	0.49073160289157	0.238	0.142	4.11741462716819e-08	3mon	Vas	Adcy9	DEG
32607	1.30039258425923e-12	-1.91113306927802	0.031	0.086	4.67543149744564e-08	3mon	Vas	Clca3a1	DEG
32608	1.30209347343366e-12	0.694402780047136	0.248	0.156	4.68154687438339e-08	3mon	Vas	Slc13a3	DEG
32609	1.31903086883134e-12	1.40326475747745	0.082	0.031	4.74244358579621e-08	3mon	Vas	Gpc3	DEG
32610	1.32394060706523e-12	-1.09967856683351	0.11	0.187	4.76009605864234e-08	3mon	Vas	Plxnb1	DEG
32611	1.3995757919038e-12	0.521296264256669	0.277	0.177	5.03203480221091e-08	3mon	Vas	Ssh2	DEG
32612	1.42444129199504e-12	0.58096472311317	0.214	0.124	5.12143622123898e-08	3mon	Vas	Mrtfa	DEG
32613	1.43470841077703e-12	0.963021353309261	0.12	0.057	5.15835062010775e-08	3mon	Vas	Tpst1	DEG
32614	1.52528405293894e-12	0.970213647556523	0.095	0.039	5.48400628393665e-08	3mon	Vas	Plekhh2	DEG
32615	1.52587550420187e-12	-1.3171393085156	0.078	0.149	5.48613278780739e-08	3mon	Vas	Gpsm2	DEG
32616	1.53890391721767e-12	0.614881560211036	0.231	0.138	5.53297514396442e-08	3mon	Vas	Gpcpd1	DEG
32617	1.57550329814631e-12	1.05582185153536	0.114	0.053	5.66456455815523e-08	3mon	Vas	Sidt1	DEG
32618	1.67026404175589e-12	1.79202714481692	0.051	0.013	6.00526733572913e-08	3mon	Vas	Slc5a5	DEG
32619	1.67957178228457e-12	0.818150915852965	0.132	0.065	6.03873238602594e-08	3mon	Vas	Clmn	DEG
32620	1.69222048313216e-12	2.21658367036642	0.043	0.009	6.08420952505338e-08	3mon	Vas	Ggt5	DEG
32621	1.75244556967499e-12	-1.16828950973258	0.067	0.137	6.30074280120947e-08	3mon	Vas	Plekha4	DEG
32622	1.76175183049063e-12	-0.878082858986609	0.214	0.298	6.334202531346e-08	3mon	Vas	Sfxn5	DEG
32623	1.84386117304748e-12	-1.008002904141	0.137	0.217	6.62941846157492e-08	3mon	Vas	Col27a1	DEG
32624	1.88755038632458e-12	1.0661102827451	0.095	0.04	6.78649865899139e-08	3mon	Vas	Anxa3	DEG
32625	1.97403789828225e-12	0.930942853811687	0.133	0.066	7.09745585948401e-08	3mon	Vas	Gm20696	DEG
32626	1.99029062805163e-12	2.02314834717079	0.038	0.007	7.15589092409684e-08	3mon	Vas	Ecm2	DEG
32627	2.01262214563432e-12	1.24310917035007	0.081	0.031	7.23618166241364e-08	3mon	Vas	Tnxb	DEG
32628	2.08570025247714e-12	0.613085329058205	0.269	0.17	7.49892668775632e-08	3mon	Vas	Pdlim5	DEG
32629	2.22994171163695e-12	2.32408901451697	0.031	0.004	8.01753243001949e-08	3mon	Vas	Gm6657	DEG
32630	2.33694303806318e-12	1.56355649475883	0.049	0.012	8.40224499905234e-08	3mon	Vas	Serping1	DEG
32631	2.35998107513608e-12	0.57087517090785	0.265	0.168	8.48507595754425e-08	3mon	Vas	Cpq	DEG
32632	2.47468588734218e-12	1.16652607317655	0.084	0.033	8.89748563935008e-08	3mon	Vas	Septin6	DEG
32633	2.6954292104394e-12	1.39205524927015	0.066	0.022	9.69114618321383e-08	3mon	Vas	Rp1	DEG
32634	2.76495269916581e-12	0.708136058023536	0.173	0.095	9.94111093458075e-08	3mon	Vas	Cblb	DEG
32635	2.8099321719774e-12	0.525813884025191	0.309	0.204	1.01028301311275e-07	3mon	Vas	Sh3d19	DEG
32636	2.84012019291542e-12	1.85762866990716	0.054	0.015	1.02113681416081e-07	3mon	Vas	Aspg	DEG
32637	2.92625579946947e-12	-2.14051828842633	0.024	0.074	1.05210601014125e-07	3mon	Vas	Islr2	DEG
32638	3.18835542595718e-12	0.48528008387783	0.252	0.156	1.14634130984865e-07	3mon	Vas	Tanc1	DEG
32639	3.29078030426103e-12	1.38777807035598	0.062	0.019	1.18316715059401e-07	3mon	Vas	Gm29478	DEG
32640	3.81271407458066e-12	0.422719819065669	0.353	0.237	1.37082321837473e-07	3mon	Vas	Epb41l2	DEG
32641	3.87024389655697e-12	2.04060120732024	0.033	0.005	1.39150749056809e-07	3mon	Vas	Glra3	DEG
32642	3.92702368806885e-12	-0.520785327579705	0.454	0.518	1.41192209680827e-07	3mon	Vas	Grik2	DEG
32643	3.98237500402507e-12	0.882610348153432	0.108	0.049	1.43182310894717e-07	3mon	Vas	Ggact	DEG
32644	4.09064200464103e-12	2.08324111583234	0.045	0.011	1.47074942634864e-07	3mon	Vas	Itih2	DEG
32645	4.24001533302343e-12	0.541600516861223	0.204	0.12	1.52445511283524e-07	3mon	Vas	Myh9	DEG
32646	4.24519198844046e-12	0.38570511687141	0.472	0.352	1.52631632752388e-07	3mon	Vas	Large1	DEG
32647	4.5767055826019e-12	1.53748409650403	0.056	0.017	1.64550872516869e-07	3mon	Vas	Slc30a10	DEG
32648	4.58971520426182e-12	0.820949826493621	0.087	0.035	1.65018620454029e-07	3mon	Vas	Pros1	DEG
32649	4.60236470141231e-12	-1.50363778056885	0.05	0.111	1.65473420474578e-07	3mon	Vas	Cdh24	DEG
32650	4.85747950171123e-12	1.31791708454275	0.066	0.022	1.74645818004526e-07	3mon	Vas	Vegfc	DEG
32651	4.93250350752131e-12	0.376884389907922	0.501	0.366	1.77343231109421e-07	3mon	Vas	Tcf12	DEG
32652	5.01507351892138e-12	2.12794089066986	0.036	0.006	1.80311953299299e-07	3mon	Vas	Ptgfr	DEG
32653	5.09516751691224e-12	0.866707289260206	0.123	0.06	1.83191652903063e-07	3mon	Vas	Tbx15	DEG
32654	5.45618727049547e-12	0.741515349565139	0.129	0.063	1.96171757123394e-07	3mon	Vas	Slc38a6	DEG
32655	5.60706669900698e-12	0.511575081569582	0.266	0.169	2.01596476096097e-07	3mon	Vas	Osbpl8	DEG
32656	5.88567535914195e-12	0.937996072814479	0.149	0.08	2.1161357186259e-07	3mon	Vas	Plcg1	DEG
32657	6.14443854380978e-12	0.407403241007724	0.295	0.188	2.20917143404137e-07	3mon	Vas	Ubn2	DEG
32658	6.91330867435373e-12	0.626250418552407	0.169	0.093	2.48561100077714e-07	3mon	Vas	Sdc2	DEG
32659	6.95870699244475e-12	-0.724080387234846	0.247	0.329	2.50193351206359e-07	3mon	Vas	Dock10	DEG
32660	7.44951492954918e-12	0.479490909828511	0.289	0.189	2.67839859777011e-07	3mon	Vas	Pds5b	DEG
32661	7.58046083737536e-12	0.747524938097343	0.132	0.066	2.72547888946994e-07	3mon	Vas	Urgcp	DEG
32662	7.91893794390953e-12	-1.1696125498473	0.129	0.204	2.84717494835323e-07	3mon	Vas	Eepd1	DEG
32663	8.00284276123009e-12	-0.512210127102982	0.468	0.526	2.87734208637267e-07	3mon	Vas	Qk	DEG
32664	8.43681374843759e-12	-0.511293526607099	0.541	0.582	3.03337201511325e-07	3mon	Vas	Dst	DEG
32665	8.49569998081921e-12	0.934476825307038	0.083	0.033	3.05454397110374e-07	3mon	Vas	Cxcl12	DEG
32666	9.79726374488139e-12	0.554413883372237	0.402	0.297	3.52250820683465e-07	3mon	Vas	Stk39	DEG
32667	1.00123998943923e-11	0.848758999568122	0.14	0.073	3.59985825802981e-07	3mon	Vas	Amotl1	DEG
32668	1.03315071799453e-11	0.391738975295857	0.398	0.279	3.71459009147752e-07	3mon	Vas	Nfat5	DEG
32669	1.05086492274053e-11	0.426147838158918	0.424	0.308	3.7782797432213e-07	3mon	Vas	Smyd3	DEG
32670	1.07169643859506e-11	-1.16006883650462	0.091	0.162	3.85317737532469e-07	3mon	Vas	2310022B05Rik	DEG
32671	1.12441779847782e-11	-0.590341289617688	0.339	0.417	4.04273175264717e-07	3mon	Vas	Gm29683	DEG
32672	1.15147419845484e-11	0.64135646054399	0.201	0.119	4.14001033312454e-07	3mon	Vas	Mical2	DEG
32673	1.19180511394625e-11	-0.546566272848181	0.442	0.499	4.28501610668233e-07	3mon	Vas	Tnik	DEG
32674	1.29663842970586e-11	0.688914693707539	0.15	0.08	4.66193381016446e-07	3mon	Vas	Ppfibp1	DEG
32675	1.35663416199195e-11	1.12425149604133	0.093	0.041	4.87764246602586e-07	3mon	Vas	Slc25a17	DEG
32676	1.3598832795299e-11	0.647663728704977	0.176	0.099	4.8893243432218e-07	3mon	Vas	Egflam	DEG
32677	1.36310635168143e-11	0.333411857919615	0.374	0.258	4.90091257683541e-07	3mon	Vas	Prkcb	DEG
32678	1.37859703027943e-11	0.528242272441016	0.294	0.195	4.95660776266668e-07	3mon	Vas	Elmo1	DEG
32679	1.38467826442547e-11	1.25839994834903	0.079	0.031	4.97847223191535e-07	3mon	Vas	Zic2	DEG
32680	1.45888242811861e-11	-1.11164348632109	0.114	0.187	5.24526588205766e-07	3mon	Vas	Dtx4	DEG
32681	1.46798811483741e-11	1.52324894570371	0.061	0.02	5.27800446808641e-07	3mon	Vas	9130410C08Rik	DEG
32682	1.50717341759549e-11	0.952235972126503	0.081	0.032	5.41889130562281e-07	3mon	Vas	Vsig8	DEG
32683	1.73451396565083e-11	1.56529573930152	0.056	0.017	6.23627151210099e-07	3mon	Vas	Rbp1	DEG
32684	1.79191304368193e-11	0.555828373996085	0.23	0.142	6.442644157254e-07	3mon	Vas	Sgms1	DEG
32685	1.817882175868e-11	-1.445390278258	0.047	0.105	6.53601357511581e-07	3mon	Vas	Gucy2f	DEG
32686	1.94525101623899e-11	1.35872468700444	0.062	0.021	6.99395550378567e-07	3mon	Vas	Gk5	DEG
32687	2.30719115356235e-11	-0.933851991549196	0.144	0.222	8.29527507351808e-07	3mon	Vas	Mcf2l	DEG
32688	2.71699526067176e-11	-1.01950261795143	0.154	0.229	9.76868476021923e-07	3mon	Vas	Cpne8	DEG
32689	2.85690189900385e-11	0.363179270669556	0.494	0.378	1.02717050876785e-06	3mon	Vas	Galnt2l	DEG
32690	2.92108776149128e-11	0.673952194627126	0.207	0.127	1.05024789376658e-06	3mon	Vas	Ccdc85a	DEG
32691	3.08015916383893e-11	-0.989079025878749	0.265	0.336	1.10744042576665e-06	3mon	Vas	Gabrg3	DEG
32692	3.44389166572427e-11	1.19843167009243	0.093	0.041	1.23821680949451e-06	3mon	Vas	Fli1	DEG
32693	4.00467452771842e-11	-1.53805140026957	0.044	0.099	1.43984067969588e-06	3mon	Vas	Lurap1l	DEG
32694	4.06302414788954e-11	1.29963266805825	0.088	0.038	1.4608197021322e-06	3mon	Vas	Cmc1	DEG
32695	4.10041664775069e-11	0.410915994249542	0.413	0.298	1.47426380153228e-06	3mon	Vas	Ubr5	DEG
32696	4.20195115076322e-11	1.13562417260958	0.073	0.028	1.51076951674541e-06	3mon	Vas	Itga11	DEG
32697	4.27639294463833e-11	1.14608304398848	0.239	0.162	1.53753431931526e-06	3mon	Vas	Cemip	DEG
32698	4.48362846970577e-11	-1.04877495492106	0.118	0.19	1.61204377999801e-06	3mon	Vas	Neto1	DEG
32699	4.93310838492235e-11	0.902734457027582	0.125	0.064	1.77364978871498e-06	3mon	Vas	Npas2	DEG
32700	4.99357756305589e-11	0.59176096653171	0.173	0.099	1.79539087702112e-06	3mon	Vas	Flna	DEG
32701	5.01878110844585e-11	-1.02445420746963	0.103	0.173	1.80445255973062e-06	3mon	Vas	Crybg1	DEG
32702	5.11162275180114e-11	0.497727298115694	0.267	0.173	1.83783284418258e-06	3mon	Vas	Tbl1x	DEG
32703	5.17262201446996e-11	2.98321979267989	0.024	0.002	1.85976451908253e-06	3mon	Vas	Glipr2	DEG
32704	5.24107018544169e-11	0.807416769061514	0.139	0.074	1.88437437447371e-06	3mon	Vas	Amy1	DEG
32705	5.38506267861541e-11	0.733057941558055	0.116	0.057	1.93614543546938e-06	3mon	Vas	Ptk7	DEG
32706	5.59123400568168e-11	0.641036448869872	0.178	0.103	2.01027227440279e-06	3mon	Vas	Vgll4	DEG
32707	5.69552197762425e-11	0.68961400939296	0.16	0.09	2.04776797183502e-06	3mon	Vas	Galnt17	DEG
32708	5.96859608829048e-11	-1.28220012817979	0.064	0.125	2.14594903758396e-06	3mon	Vas	Cyp2j6	DEG
32709	6.00424934520347e-11	1.31865679222169	0.061	0.021	2.15876780957445e-06	3mon	Vas	Tfpi	DEG
32710	6.20971716776895e-11	1.27303036121062	0.073	0.028	2.23264171049965e-06	3mon	Vas	Isyna1	DEG
32711	6.34294216413924e-11	0.497232155961503	0.251	0.159	2.28054142569462e-06	3mon	Vas	Hectd1	DEG
32712	6.34902022437515e-11	0.761499801367918	0.088	0.038	2.28272673147184e-06	3mon	Vas	Cdh5	DEG
32713	6.72635669681241e-11	0.677895082582631	0.165	0.094	2.41839428677194e-06	3mon	Vas	Zcchc24	DEG
32714	6.85803087953223e-11	1.19919198365376	0.071	0.027	2.46573642242702e-06	3mon	Vas	Dipk1a	DEG
32715	6.97203964236303e-11	0.683514747805908	0.15	0.082	2.50672713301521e-06	3mon	Vas	Suclg2	DEG
32716	7.0088206890588e-11	0.497783958578787	0.212	0.128	2.5199513905442e-06	3mon	Vas	Fam49a	DEG
32717	7.16255918028224e-11	-1.59815407549263	0.029	0.078	2.57522652767868e-06	3mon	Vas	Aqp1	DEG
32718	7.28051461441976e-11	0.369133700770856	0.476	0.353	2.61763622446848e-06	3mon	Vas	Luc7l2	DEG
32719	7.70970668744354e-11	-1.56888606354222	0.047	0.103	2.77194794240345e-06	3mon	Vas	Tmprss5	DEG
32720	7.98998211592766e-11	1.12535666584302	0.085	0.036	2.87271816996063e-06	3mon	Vas	Lypd6	DEG
32721	8.11641575118822e-11	0.646946353840741	0.217	0.136	2.91817611918221e-06	3mon	Vas	Rapgef5	DEG
32722	8.30423081914298e-11	0.56064126082886	0.231	0.146	2.98570314871467e-06	3mon	Vas	Dtnb	DEG
32723	8.64100900589811e-11	-0.796391011483064	0.199	0.276	3.10678837798061e-06	3mon	Vas	Nell2	DEG
32724	9.12185103705489e-11	0.577694788431019	0.503	0.393	3.27967032186271e-06	3mon	Vas	Dlc1	DEG
32725	9.62272759643907e-11	1.08228591428621	0.086	0.038	3.4597554800237e-06	3mon	Vas	Lyn	DEG
32726	1.00199720241025e-10	0.482634898177856	0.271	0.178	3.6025807415458e-06	3mon	Vas	Mbnl1	DEG
32727	1.01777033760737e-10	0.729148054802597	0.146	0.08	3.65929147183354e-06	3mon	Vas	Ets1	DEG
32728	1.04817006042912e-10	-0.453352916550616	0.513	0.569	3.76859063526686e-06	3mon	Vas	Maml2	DEG
32729	1.13670968134065e-10	0.408685075543898	0.236	0.147	4.08692598829216e-06	3mon	Vas	Zfp280d	DEG
32730	1.15123053778838e-10	1.11454484119008	0.082	0.035	4.13913427556433e-06	3mon	Vas	Fhl2	DEG
32731	1.19928832781491e-10	-0.454218256443651	0.515	0.56	4.31192125382574e-06	3mon	Vas	Prkca	DEG
32732	1.21062165679759e-10	0.477194323434721	0.27	0.177	4.35266910485004e-06	3mon	Vas	Fgfr1	DEG
32733	1.30627217036912e-10	0.316388162209062	0.38	0.266	4.69657096134515e-06	3mon	Vas	Ankrd17	DEG
32734	1.44625723338862e-10	0.728048097525794	0.124	0.064	5.19987325692545e-06	3mon	Vas	Axin2	DEG
32735	1.44937778974983e-10	-1.11966767383574	0.1	0.166	5.21109290526653e-06	3mon	Vas	Acly	DEG
32736	1.47063240203635e-10	0.685387588441392	0.151	0.084	5.2875117382815e-06	3mon	Vas	Smad4	DEG
32737	1.48163291520054e-10	1.02989806120159	0.092	0.042	5.32706298331203e-06	3mon	Vas	Gxylt2	DEG
32738	1.54407049269246e-10	1.18782535858738	0.064	0.023	5.55155104942648e-06	3mon	Vas	Rhpn2	DEG
32739	1.58445196018091e-10	-1.66005146054514	0.027	0.074	5.69673857763443e-06	3mon	Vas	Gm29927	DEG
32740	1.64020471042531e-10	0.984153463928093	0.098	0.046	5.89719201586316e-06	3mon	Vas	Angpt1	DEG
32741	1.67727507103706e-10	0.623132786006142	0.155	0.087	6.03047479040666e-06	3mon	Vas	Slc20a2	DEG
32742	1.71363090089637e-10	-1.46597626632668	0.061	0.119	6.16118854108281e-06	3mon	Vas	Caskin2	DEG
32743	1.79324603984712e-10	0.686905248649996	0.292	0.202	6.44743681166635e-06	3mon	Vas	Fry	DEG
32744	1.86268434652395e-10	-0.994104651873228	0.118	0.187	6.69709529949223e-06	3mon	Vas	Itpr3	DEG
32745	1.87427001216236e-10	0.447109130288633	0.392	0.282	6.73875040172855e-06	3mon	Vas	Maml3	DEG
32746	1.93617707152323e-10	0.740413201919908	0.115	0.058	6.96133104295463e-06	3mon	Vas	Nnt	DEG
32747	1.94099790198125e-10	-1.13022667358572	0.063	0.123	6.9786638567834e-06	3mon	Vas	Insc	DEG
32748	2.09550449765764e-10	1.35173386942367	0.054	0.018	7.53417687087828e-06	3mon	Vas	Flvcr2	DEG
32749	2.21691226236724e-10	2.10588843068244	0.039	0.01	7.97068634811518e-06	3mon	Vas	Vcam1	DEG
32750	2.25432006917795e-10	0.775166197581846	0.148	0.082	8.10518237672241e-06	3mon	Vas	Gramd3	DEG
32751	2.30278814218973e-10	0.686611635432742	0.119	0.061	8.27944448642894e-06	3mon	Vas	Itga1	DEG
32752	2.33524856137692e-10	-2.37274105758085	0.017	0.057	8.3961526775746e-06	3mon	Vas	Prss56	DEG
32753	2.34418366057374e-10	0.344588164902335	0.476	0.359	8.42827793322683e-06	3mon	Vas	Pard3	DEG
32754	2.3724580200281e-10	1.74725288462031	0.05	0.016	8.52993556520902e-06	3mon	Vas	Hs3st3a1	DEG
32755	2.43444703398151e-10	-0.735827476152071	0.27	0.345	8.75281086597712e-06	3mon	Vas	Sema6d	DEG
32756	2.50402205382014e-10	1.53845645936437	0.058	0.02	9.00296089230492e-06	3mon	Vas	Gm37498	DEG
32757	2.53362948169517e-10	0.610484678301434	0.218	0.139	9.10941143848682e-06	3mon	Vas	Susd6	DEG
32758	2.88166404788613e-10	1.0859312419197	0.085	0.038	1.03607349177698e-05	3mon	Vas	Cnksr3	DEG
32759	3.13938316694615e-10	-3.92110922737366	0.003	0.031	1.12873382384382e-05	3mon	Vas	Gm1980	DEG
32760	3.17663160243232e-10	0.36281615981999	0.302	0.202	1.14212612633852e-05	3mon	Vas	Nbeal1	DEG
32761	3.23793878165683e-10	0.56040536392469	0.169	0.098	1.1641685095569e-05	3mon	Vas	Zfp950	DEG
32762	3.25477798833799e-10	0.587850136443734	0.195	0.12	1.17022287792704e-05	3mon	Vas	Tcf7l1	DEG
32763	3.37933961334201e-10	1.84552560485733	0.038	0.009	1.21500776458099e-05	3mon	Vas	Ptgdr	DEG
32764	3.62312308214279e-10	2.32907655627537	0.028	0.005	1.30265767295362e-05	3mon	Vas	Tpm2	DEG
32765	3.78942267841925e-10	-1.49952468672131	0.037	0.086	1.36244902979886e-05	3mon	Vas	Kcnj10	DEG
32766	4.08083085071276e-10	-1.35313050673721	0.044	0.097	1.46722192406527e-05	3mon	Vas	Gm30173	DEG
32767	4.11826387504419e-10	0.853820721945013	0.154	0.088	1.48068059363339e-05	3mon	Vas	Hmcn1	DEG
32768	4.18021531697557e-10	-0.469965111334749	0.461	0.508	1.5029546150654e-05	3mon	Vas	Galntl6	DEG
32769	4.29634359763886e-10	-0.334805074092878	0.655	0.668	1.54470737709508e-05	3mon	Vas	Prkg1	DEG
32770	4.31667144061386e-10	0.459435930006165	0.259	0.169	1.55201604975831e-05	3mon	Vas	Rock2	DEG
32771	4.45417834356509e-10	0.57069439523357	0.239	0.157	1.60145528164539e-05	3mon	Vas	Tln2	DEG
32772	4.48511695621824e-10	-1.15562398060393	0.08	0.142	1.6125789504387e-05	3mon	Vas	Adgrv1	DEG
32773	4.67745114757884e-10	0.90987284969674	0.1	0.048	1.6817307856005e-05	3mon	Vas	Nrp2	DEG
32774	4.80722742825846e-10	0.852653981052503	0.097	0.046	1.72839054955605e-05	3mon	Vas	Calcrl	DEG
32775	5.04788782976827e-10	0.39010053437287	0.355	0.251	1.81491759031489e-05	3mon	Vas	Zfp521	DEG
32776	5.06087147134278e-10	1.3183021799615	0.042	0.011	1.81958572880658e-05	3mon	Vas	Prelp	DEG
32777	5.07981744750832e-10	-0.580081388916699	0.347	0.417	1.82639756507714e-05	3mon	Vas	Grid2	DEG
32778	5.10726906946487e-10	0.476315617705863	0.247	0.162	1.8362675212354e-05	3mon	Vas	Zfp423	DEG
32779	5.45019350189256e-10	-0.976208061110886	0.13	0.198	1.95956257167045e-05	3mon	Vas	Prex1	DEG
32780	5.51471822238894e-10	0.665028625862452	0.144	0.081	1.98276178967772e-05	3mon	Vas	Flt1	DEG
32781	5.53840076472592e-10	-2.34004074626166	0.011	0.046	1.99127661094956e-05	3mon	Vas	Gm30228	DEG
32782	5.66933587180983e-10	0.908015135893695	0.107	0.053	2.03835301935051e-05	3mon	Vas	Aldh1a1	DEG
32783	5.67412220981004e-10	0.517736998405852	0.239	0.155	2.0400738993151e-05	3mon	Vas	Ttc7b	DEG
32784	5.72842759693888e-10	1.10206393523493	0.057	0.02	2.05959885820341e-05	3mon	Vas	Gm16332	DEG
32785	5.75572014067949e-10	0.785579309659389	0.088	0.04	2.0694116193799e-05	3mon	Vas	Slc16a6	DEG
32786	6.39280100890883e-10	0.503038672887616	0.201	0.124	2.29846767474308e-05	3mon	Vas	Rrbp1	DEG
32787	6.47382560207239e-10	-0.607463384229857	0.296	0.365	2.32759925696911e-05	3mon	Vas	Atp8a1	DEG
32788	7.20773065158073e-10	2.31786634108372	0.032	0.007	2.59146747846934e-05	3mon	Vas	Srgn	DEG
32789	7.80393729546183e-10	0.310690345478812	0.463	0.351	2.80582761521035e-05	3mon	Vas	Ogt	DEG
32790	7.82081778903482e-10	0.422027642978556	0.252	0.164	2.81189682786958e-05	3mon	Vas	Fndc3b	DEG
32791	8.27678440389145e-10	-1.09131988979976	0.086	0.148	2.97583506457513e-05	3mon	Vas	Tyw1	DEG
32792	8.3653150177116e-10	-1.53717921354345	0.038	0.087	3.00766536146803e-05	3mon	Vas	Lgi4	DEG
32793	8.95859352810228e-10	0.459492900579575	0.199	0.123	3.22097271709389e-05	3mon	Vas	Mcu	DEG
32794	9.03899390591829e-10	1.04166322475731	0.074	0.031	3.24987986893386e-05	3mon	Vas	Rnf43	DEG
32795	9.14156504432366e-10	-1.21796100788004	0.061	0.117	3.28675829603613e-05	3mon	Vas	Cyp2j9	DEG
32796	9.40111716498304e-10	0.288333082959412	0.387	0.275	3.380077665498e-05	3mon	Vas	Vps13b	DEG
32797	9.881085878924e-10	0.690715097219048	0.142	0.079	3.55264561690833e-05	3mon	Vas	Tmod3	DEG
32798	1.02143561352904e-09	2.09358980920581	0.039	0.01	3.6724696048823e-05	3mon	Vas	Tmem45a	DEG
32799	1.02439196011401e-09	2.01877615150838	0.028	0.005	3.68309885339391e-05	3mon	Vas	Gm31409	DEG
32800	1.07196617818313e-09	1.24230089562827	0.061	0.023	3.85414719703964e-05	3mon	Vas	Nrep	DEG
32801	1.09862384277314e-09	1.01992100773117	0.079	0.035	3.94999216430654e-05	3mon	Vas	Steap3	DEG
32802	1.10466529213739e-09	1.26336792182596	0.071	0.03	3.97171359135078e-05	3mon	Vas	Sp100	DEG
32803	1.10497995787674e-09	1.56370280623351	0.038	0.01	3.97284494055002e-05	3mon	Vas	Gm49417	DEG
32804	1.13501779941969e-09	-0.694059440399384	0.234	0.304	4.08084299603355e-05	3mon	Vas	Epb41l1	DEG
32805	1.21690493756166e-09	0.589653353737333	0.197	0.124	4.3752600125092e-05	3mon	Vas	Cdh11	DEG
32806	1.2316618314263e-09	0.459561156368719	0.325	0.229	4.42831694871012e-05	3mon	Vas	Dock4	DEG
32807	1.32422014166011e-09	0.899403600253416	0.091	0.043	4.76110109732474e-05	3mon	Vas	Gcnt2	DEG
32808	1.35550119501004e-09	-0.651905484237678	0.301	0.369	4.87356899653909e-05	3mon	Vas	Grid1	DEG
32809	1.36660416647649e-09	0.522096771636419	0.201	0.126	4.91348862014958e-05	3mon	Vas	Man1a2	DEG
32810	1.37013955026696e-09	0.958404027590107	0.088	0.041	4.92619973902984e-05	3mon	Vas	Rgma	DEG
32811	1.38635010308987e-09	2.07591285141013	0.029	0.005	4.9844831606493e-05	3mon	Vas	Tgfb1i1	DEG
32812	1.39929896982552e-09	0.357002030789263	0.407	0.301	5.03103951611067e-05	3mon	Vas	Sik3	DEG
32813	1.42339361676648e-09	0.720938298676626	0.112	0.058	5.11766940972219e-05	3mon	Vas	Polr2a	DEG
32814	1.45605211819007e-09	0.891570570754746	0.096	0.046	5.23508978574057e-05	3mon	Vas	Sec24d	DEG
32815	1.47498829315284e-09	0.458797142117598	0.235	0.153	5.30317290920171e-05	3mon	Vas	Fcho2	DEG
32816	1.5042144220927e-09	0.621869283696481	0.113	0.058	5.40825253319209e-05	3mon	Vas	Mdfic	DEG
32817	1.51641506098699e-09	0.530788822382439	0.204	0.129	5.45211871027263e-05	3mon	Vas	Rnf216	DEG
32818	1.59866876700279e-09	0.912459936263977	0.108	0.056	5.74785368488184e-05	3mon	Vas	Cacna1g	DEG
32819	1.63780144510993e-09	0.539135732790406	0.2	0.125	5.88855131574825e-05	3mon	Vas	Tab2	DEG
32820	1.71796364080516e-09	0.568709646207885	0.186	0.115	6.17676647415087e-05	3mon	Vas	Tle1	DEG
32821	1.77615587685731e-09	0.661353428461692	0.152	0.088	6.38599083965279e-05	3mon	Vas	Ankrd10	DEG
32822	1.78635798628687e-09	0.580029251189678	0.186	0.115	6.42267150389583e-05	3mon	Vas	Rfx7	DEG
32823	1.82107626531094e-09	1.4562264789374	0.045	0.014	6.54749760429895e-05	3mon	Vas	4921539H07Rik	DEG
32824	1.91442367024501e-09	0.775830433071128	0.093	0.044	6.88311886399889e-05	3mon	Vas	Ephb2	DEG
32825	1.92701667748926e-09	-1.13135812706998	0.091	0.152	6.92839576224488e-05	3mon	Vas	Entpd1	DEG
32826	1.92971901093671e-09	-0.780201120393644	0.179	0.249	6.93811173192183e-05	3mon	Vas	Col16a1	DEG
32827	2.03212579353024e-09	-0.916123138627727	0.146	0.213	7.30630507805862e-05	3mon	Vas	Nme7	DEG
32828	2.09194570146866e-09	1.00067585174818	0.086	0.04	7.52138157506043e-05	3mon	Vas	Slc22a2	DEG
32829	2.1857480011734e-09	0.767489792648498	0.12	0.065	7.85863836341886e-05	3mon	Vas	Abcg2	DEG
32830	2.27696434063383e-09	1.86669307300521	0.033	0.007	8.18659759031488e-05	3mon	Vas	Casp12	DEG
32831	2.27782449317154e-09	1.81696535906631	0.033	0.007	8.18969018274894e-05	3mon	Vas	Fbln7	DEG
32832	2.33632228567071e-09	1.34058846053278	0.054	0.019	8.40001314590047e-05	3mon	Vas	Kcnq1	DEG
32833	2.33784473735446e-09	-0.384807681204636	0.594	0.622	8.40548696868423e-05	3mon	Vas	Dlgap1	DEG
32834	2.39897241927097e-09	0.507705792643553	0.135	0.074	8.62526543624685e-05	3mon	Vas	Fgd6	DEG
32835	2.40394379646874e-09	-0.143893868843153	0.996	0.992	8.64313952582371e-05	3mon	Vas	Mir6236	DEG
32836	2.45805412453622e-09	0.497150963151541	0.227	0.148	8.83768779935754e-05	3mon	Vas	Uvrag	DEG
32837	2.48526047584877e-09	-0.58568423247948	0.331	0.392	8.93550551486667e-05	3mon	Vas	2610035D17Rik	DEG
32838	2.56886655519564e-09	-1.81780217604753	0.022	0.062	9.23610281255041e-05	3mon	Vas	Nek11	DEG
32839	2.56980535337244e-09	0.248166353190201	0.483	0.361	9.23947816751528e-05	3mon	Vas	Rbfox2	DEG
32840	2.58439522063006e-09	1.74873733234988	0.04	0.011	9.29193457625332e-05	3mon	Vas	Ogn	DEG
32841	2.61206589623893e-09	0.51745365457805	0.146	0.083	9.39142172333744e-05	3mon	Vas	Tm9sf2	DEG
32842	2.62122991551531e-09	0.438305370896738	0.243	0.161	9.42437003824374e-05	3mon	Vas	Cask	DEG
32843	2.73303348887019e-09	0.83443634403609	0.102	0.052	9.82634860588386e-05	3mon	Vas	Rell1	DEG
32844	2.73688667998663e-09	0.372769115186654	0.25	0.165	9.84020236922395e-05	3mon	Vas	Tsc22d1	DEG
32845	2.80577146118451e-09	0.530066659854542	0.16	0.094	0.000100878707115428	3mon	Vas	Kif5b	DEG
32846	2.87662336202637e-09	0.418001342694472	0.37	0.276	0.000103426116358296	3mon	Vas	Dnajc6	DEG
32847	3.00253959752477e-09	0.316749214226539	0.332	0.234	0.000107953308689406	3mon	Vas	Wdfy3	DEG
32848	3.45223525727737e-09	-0.880083860671987	0.125	0.191	0.000124121666440151	3mon	Vas	Sh3pxd2b	DEG
32849	3.4930112543803e-09	0.543241127610354	0.193	0.122	0.000125587726639989	3mon	Vas	D5Ertd579e	DEG
32850	3.62160570649096e-09	0.330997575700669	0.253	0.167	0.000130211211571176	3mon	Vas	Dym	DEG
32851	3.66405885615526e-09	2.13435851618572	0.035	0.009	0.000131737572114206	3mon	Vas	Abcc6	DEG
32852	3.82191869710774e-09	1.69601239871226	0.042	0.013	0.000137413264835812	3mon	Vas	Gm42397	DEG
32853	3.82704985470356e-09	1.01831982906813	0.058	0.022	0.000137597750476012	3mon	Vas	Trp53inp1	DEG
32854	3.9401625453134e-09	0.395102531594028	0.243	0.161	0.000141664604154198	3mon	Vas	Fbxo11	DEG
32855	3.94442615976887e-09	0.351864774637483	0.387	0.282	0.00014181789814833	3mon	Vas	Ncor2	DEG
32856	3.95529769857967e-09	1.26004878732993	0.062	0.025	0.000142208773454733	3mon	Vas	Rspo2	DEG
32857	4.20096098705115e-09	0.46095925684088	0.194	0.121	0.000151041351328437	3mon	Vas	Larp4b	DEG
32858	4.28677319306033e-09	-0.579903243060611	0.342	0.401	0.000154126643383291	3mon	Vas	Ppp2r2b	DEG
32859	4.45061769279404e-09	0.784826416876959	0.096	0.048	0.000160017508526717	3mon	Vas	Boc	DEG
32860	4.49505684188591e-09	0.645042064747737	0.124	0.067	0.000161615273693166	3mon	Vas	Wipf1	DEG
32861	4.57237149020205e-09	0.783959260687278	0.116	0.062	0.000164395044558724	3mon	Vas	Smap2	DEG
32862	4.62874029427149e-09	-1.0230394991015	0.09	0.15	0.000166421728540237	3mon	Vas	0610040J01Rik	DEG
32863	4.68954485721216e-09	1.44064676261075	0.05	0.018	0.000168607895796206	3mon	Vas	Foxd1	DEG
32864	4.72035054527807e-09	-4.02497418560057	0.003	0.027	0.000169715483504928	3mon	Vas	Gm17949	DEG
32865	4.79550367367562e-09	0.350880574322152	0.333	0.239	0.000172417539083333	3mon	Vas	Strn3	DEG
32866	5.05066843107563e-09	-2.03819496470517	0.02	0.057	0.000181591732770893	3mon	Vas	Slc13a5	DEG
32867	5.12448381766947e-09	0.603612607474135	0.144	0.084	0.000184245691180488	3mon	Vas	Agpat3	DEG
32868	5.12785755491072e-09	0.306608310144164	0.241	0.159	0.00018436699052926	3mon	Vas	Btrc	DEG
32869	5.13682653769743e-09	0.383412163837674	0.255	0.171	0.000184689461336373	3mon	Vas	Braf	DEG
32870	5.26457384515389e-09	0.720303354519191	0.119	0.065	0.000189282488028663	3mon	Vas	Slc38a9	DEG
32871	5.3488993250934e-09	0.75217110789383	0.124	0.069	0.000192314326334408	3mon	Vas	Ccdc6	DEG
32872	5.47089393753972e-09	0.667603128931906	0.163	0.099	0.000196700520630303	3mon	Vas	Fam110b	DEG
32873	5.64448360068862e-09	1.1021933718092	0.062	0.025	0.000202941763379159	3mon	Vas	Scarf2	DEG
32874	5.7460004022604e-09	1.91185072489086	0.03	0.007	0.00020659169846287	3mon	Vas	Bmp4	DEG
32875	5.91304002244315e-09	-0.88824504922028	0.114	0.178	0.000212597440966921	3mon	Vas	Ncald	DEG
32876	6.12665871157344e-09	-0.863375138116471	0.144	0.209	0.000220277887315912	3mon	Vas	Megf10	DEG
32877	6.26094438275456e-09	0.305222594749676	0.308	0.214	0.000225105994337557	3mon	Vas	Wnk1	DEG
32878	6.28459442247868e-09	2.15366563260638	0.024	0.004	0.000225956307865799	3mon	Vas	Ace	DEG
32879	6.61506229074576e-09	0.374776072018135	0.259	0.174	0.000237837949601473	3mon	Vas	Uty	DEG
32880	6.70498156867195e-09	1.35316169059793	0.045	0.015	0.000241070907320031	3mon	Vas	Fam174b	DEG
32881	6.75657288102502e-09	0.557518942780186	0.18	0.112	0.000242925821364373	3mon	Vas	Wwc2	DEG
32882	6.88619606633393e-09	1.29644961560171	0.056	0.021	0.00024758629336897	3mon	Vas	Nt5e	DEG
32883	6.91438160712456e-09	0.573658544487176	0.099	0.05	0.000248599676302556	3mon	Vas	Gm24950	DEG
32884	7.01607907667695e-09	0.714792771061609	0.115	0.062	0.000252256107122843	3mon	Vas	Dtnbp1	DEG
32885	7.41894883961472e-09	1.01536897795031	0.086	0.041	0.000266740886579508	3mon	Vas	Slc9a2	DEG
32886	7.46932783922412e-09	0.685056268837445	0.103	0.053	0.000268552213131464	3mon	Vas	Txndc5	DEG
32887	7.57891247145865e-09	-1.00359777885584	0.093	0.151	0.000272492218998824	3mon	Vas	Cntfr	DEG
32888	7.83971706486042e-09	0.91381524311059	0.078	0.036	0.000281869187349991	3mon	Vas	Itgb5	DEG
32889	7.84086295222647e-09	2.50716724626657	0.029	0.006	0.000281910386584351	3mon	Vas	Efcc1	DEG
32890	7.94447239583691e-09	-0.816589690492122	0.154	0.22	0.00028563556051992	3mon	Vas	Phldb1	DEG
32891	8.04627718975215e-09	0.637902250106168	0.197	0.128	0.000289295850080349	3mon	Vas	Ctdspl	DEG
32892	8.0695768108812e-09	0.258265087015696	0.405	0.292	0.000290133564658423	3mon	Vas	Rrp1	DEG
32893	8.09482121544727e-09	0.655428987546923	0.127	0.071	0.000291041201980191	3mon	Vas	Lrrk2	DEG
32894	8.40345768508791e-09	-0.20876463057196	0.894	0.895	0.000302137917609651	3mon	Vas	Peak1	DEG
32895	8.59923816289895e-09	0.779412936356738	0.095	0.048	0.000309177008908869	3mon	Vas	Gnal	DEG
32896	8.67425690962426e-09	-1.64496673779114	0.02	0.057	0.000311874232928631	3mon	Vas	Slc43a3	DEG
32897	8.73778824843124e-09	1.04240887017182	0.066	0.028	0.000314158438684097	3mon	Vas	Frk	DEG
32898	8.75924675123079e-09	0.381670409007426	0.262	0.177	0.000314929957693752	3mon	Vas	Hnrnpm	DEG
32899	8.89343998447714e-09	0.428241161202354	0.252	0.169	0.000319754741201891	3mon	Vas	Lgr4	DEG
32900	9.18911509768644e-09	-0.216066407009839	0.914	0.902	0.000330385444222218	3mon	Vas	Nrxn3	DEG
32901	9.95169500347219e-09	0.350859076135255	0.23	0.152	0.000357803242154839	3mon	Vas	Unc5c	DEG
32902	1.01614056339592e-08	0.919907224973727	0.067	0.029	0.000365343178163371	3mon	Vas	Slc2a12	DEG
32903	1.02828794459294e-08	-1.31621757057511	0.061	0.111	0.000369710647598947	3mon	Vas	Sdc3	DEG
32904	1.03078008732529e-08	-1.11119882261543	0.069	0.124	0.000370606672596935	3mon	Vas	C4b	DEG
32905	1.04452266682798e-08	1.9208414649154	0.036	0.01	0.00037554767963133	3mon	Vas	Osr1	DEG
32906	1.12370401264395e-08	-0.68415075829248	0.199	0.267	0.000404016540706007	3mon	Vas	Agrn	DEG
32907	1.19801755147311e-08	0.829393880514288	0.072	0.032	0.000430735230456641	3mon	Vas	Gm23444	DEG
32908	1.21487656329142e-08	0.553206381860614	0.17	0.105	0.000436796719565796	3mon	Vas	Sesn1	DEG
32909	1.22708589396265e-08	1.81303682905898	0.037	0.01	0.000441186462315332	3mon	Vas	Foxd2os	DEG
32910	1.249206437195e-08	1.06781194557461	0.071	0.032	0.000449139682429091	3mon	Vas	Lypd6b	DEG
32911	1.28240209346465e-08	2.02960473466771	0.028	0.006	0.00046107484868428	3mon	Vas	Igf2	DEG
32912	1.28516005673009e-08	2.33491236057276	0.023	0.004	0.000462066446796737	3mon	Vas	1700001L05Rik	DEG
32913	1.32297295160475e-08	0.694997158879433	0.104	0.055	0.000475661695019973	3mon	Vas	1810026B05Rik	DEG
32914	1.32932780590875e-08	0.324985879967915	0.369	0.271	0.000477946519336431	3mon	Vas	Sbf2	DEG
32915	1.34283384040781e-08	0.36690541417825	0.22	0.144	0.000482802478980223	3mon	Vas	Ncoa3	DEG
32916	1.35326073543624e-08	1.89810703891386	0.03	0.007	0.000486551364818745	3mon	Vas	Pyroxd2	DEG
32917	1.37092704617433e-08	0.797991744070777	0.164	0.102	0.000492903110181518	3mon	Vas	Col25a1	DEG
32918	1.37956626557788e-08	0.547315597319095	0.144	0.084	0.00049600925512587	3mon	Vas	Zfp871	DEG
32919	1.39488741061411e-08	0.966746407576311	0.072	0.032	0.000501517819612197	3mon	Vas	Gm49936	DEG
32920	1.45400020684963e-08	-1.09750003463138	0.093	0.149	0.000522771234370715	3mon	Vas	Ift57	DEG
32921	1.63250863387142e-08	3.00367212587666	0.02	0.002	0.000586952154222131	3mon	Vas	Notum	DEG
32922	1.64892376411956e-08	3.39216800075866	0.016	0.001	0.000592854050151546	3mon	Vas	Gm49272	DEG
32923	1.67384105380419e-08	0.388716652379271	0.18	0.111	0.000601812812484757	3mon	Vas	Atp13a3	DEG
32924	1.68043544508093e-08	0.436341714837129	0.257	0.177	0.000604183759924397	3mon	Vas	Daam1	DEG
32925	1.7028200348014e-08	0.269182183751166	0.484	0.376	0.000612231915312497	3mon	Vas	Nedd4	DEG
32926	1.77460012861426e-08	-1.86911270797453	0.023	0.06	0.00063803973024197	3mon	Vas	Cmtm5	DEG
32927	1.79079479353946e-08	-0.743450668456612	0.165	0.23	0.000643862360069178	3mon	Vas	Ralgps2	DEG
32928	1.81069398769465e-08	1.74405398812987	0.028	0.006	0.000651016916335734	3mon	Vas	Sytl3	DEG
32929	1.83295309845217e-08	0.531269951187771	0.177	0.112	0.000659019957017492	3mon	Vas	Cnnm2	DEG
32930	1.88648713693256e-08	0.295193319403201	0.459	0.351	0.000678267585212732	3mon	Vas	Nfib	DEG
32931	1.90177357894968e-08	0.215873294947526	0.63	0.516	0.000683763672575567	3mon	Vas	Rere	DEG
32932	1.93219136015326e-08	0.458626166259057	0.248	0.17	0.000694700081629503	3mon	Vas	Tut4	DEG
32933	1.96887549616034e-08	-0.979552735153215	0.111	0.17	0.000707889495889489	3mon	Vas	B4galt6	DEG
32934	2.00084167887059e-08	0.476591694463807	0.215	0.142	0.000719382617221134	3mon	Vas	Crim1	DEG
32935	2.02317633626477e-08	0.736237224489691	0.098	0.051	0.000727412819940634	3mon	Vas	Fkbp5	DEG
32936	2.02509915761123e-08	0.5924031110695	0.12	0.067	0.000728104151127543	3mon	Vas	Cryl1	DEG
32937	2.04713461524476e-08	0.729145963245117	0.103	0.055	0.000736026779565102	3mon	Vas	Fbln1	DEG
32938	2.04724579205722e-08	0.532834378259092	0.15	0.09	0.000736066752076254	3mon	Vas	Arfgef2	DEG
32939	2.06162750869268e-08	0.644279046009462	0.12	0.067	0.000741237554475365	3mon	Vas	Zfp362	DEG
32940	2.07417787078555e-08	0.520867970703795	0.183	0.117	0.000745749911662235	3mon	Vas	Tbck	DEG
32941	2.08500975246653e-08	1.1565646728039	0.057	0.023	0.000749644406401816	3mon	Vas	Plod2	DEG
32942	2.21485963263711e-08	1.41199606972052	0.035	0.01	0.000796330632318347	3mon	Vas	Fam161a	DEG
32943	2.26770096366836e-08	-1.19272510743097	0.049	0.096	0.000815329204477323	3mon	Vas	Chst9	DEG
32944	2.28642397310563e-08	-1.1167114487682	0.078	0.131	0.000822060875290399	3mon	Vas	Rimklb	DEG
32945	2.34208498021348e-08	0.328182121950858	0.388	0.289	0.000842073233785953	3mon	Vas	Lpp	DEG
32946	2.34746440278544e-08	0.339197274489169	0.371	0.274	0.000844007351377477	3mon	Vas	Denn2b	DEG
32947	2.37446161198868e-08	0.336356243776703	0.218	0.142	0.00085371392797441	3mon	Vas	Cpeb4	DEG
32948	2.41563320959276e-08	0.49119491334822	0.24	0.163	0.000868516764176982	3mon	Vas	Antxr1	DEG
32949	2.49390601828754e-08	1.22987512047128	0.045	0.015	0.000896658969815103	3mon	Vas	Pstpip2	DEG
32950	2.50953121661166e-08	0.237011561506211	0.302	0.208	0.000902276853620556	3mon	Vas	Ehmt1	DEG
32951	2.5144259562911e-08	0.487340701376483	0.148	0.088	0.0009040367083249	3mon	Vas	Tsc22d2	DEG
32952	2.54096114290632e-08	-0.803040502140224	0.137	0.2	0.000913577169320538	3mon	Vas	Grik1	DEG
32953	2.56001131371026e-08	0.303149003876969	0.289	0.201	0.000920426467731388	3mon	Vas	Phkb	DEG
32954	2.66280173979628e-08	2.41716663332975	0.03	0.007	0.000957383737526353	3mon	Vas	Frem1	DEG
32955	2.79835217820405e-08	-0.716553688753167	0.248	0.307	0.00100611954215148	3mon	Vas	Nmnat2	DEG
32956	2.80269941172166e-08	0.918169179146798	0.091	0.047	0.00100768254649041	3mon	Vas	Rbms2	DEG
32957	2.81237056148214e-08	-0.579650139938343	0.199	0.269	0.00101115971167529	3mon	Vas	Tet2	DEG
32958	2.82543139477207e-08	0.361381091464545	0.308	0.22	0.00101585560367635	3mon	Vas	Ppp1r12a	DEG
32959	2.90766725398916e-08	0.918043070997133	0.088	0.044	0.00104542268449926	3mon	Vas	Pdxk	DEG
32960	2.91083392930058e-08	0.432689876558159	0.218	0.145	0.00104656123094073	3mon	Vas	Rab30	DEG
32961	2.92692882386809e-08	0.462446932546494	0.212	0.139	0.00105234798933353	3mon	Vas	Arhgef11	DEG
32962	3.01270970221428e-08	-1.376703012005	0.044	0.088	0.00108318964633412	3mon	Vas	Myh6	DEG
32963	3.06290801270788e-08	1.68163341396407	0.038	0.012	0.00110123794688899	3mon	Vas	Fat2	DEG
32964	3.195019560497e-08	0.328273318795429	0.229	0.15	0.00114873733278109	3mon	Vas	Ahcyl1	DEG
32965	3.23906275787535e-08	1.2373936185963	0.043	0.014	0.0011645726239665	3mon	Vas	Tmem51	DEG
32966	3.26224634850583e-08	0.48462970497193	0.165	0.102	0.00117290805214179	3mon	Vas	Cnot6l	DEG
32967	3.30488154490523e-08	0.403250161913173	0.187	0.119	0.00118823711065523	3mon	Vas	Prpf39	DEG
32968	3.32026658013728e-08	1.49647642091526	0.044	0.015	0.00119376864622256	3mon	Vas	Wnt4	DEG
32969	3.33977506277908e-08	0.250568801782661	0.24	0.16	0.00120078272607159	3mon	Vas	Top2b	DEG
32970	3.3583118991149e-08	0.394815138993833	0.235	0.16	0.00120744746020777	3mon	Vas	Sobp	DEG
32971	3.40573662304376e-08	0.30768230123021	0.185	0.117	0.00122449854544915	3mon	Vas	Arid5b	DEG
32972	3.43124308974102e-08	1.07800379867023	0.055	0.022	0.00123366914048549	3mon	Vas	Gprc5c	DEG
32973	3.49058866197527e-08	-1.74452948592226	0.025	0.063	0.00125500624752659	3mon	Vas	Cyp4f15	DEG
32974	3.5125459037416e-08	0.425679203695524	0.166	0.103	0.00126290075423126	3mon	Vas	Arsb	DEG
32975	3.67015952429608e-08	-0.652218781861365	0.213	0.279	0.00131956915536541	3mon	Vas	Srgap1	DEG
32976	3.71835322588467e-08	-1.20049036238856	0.062	0.111	0.00133689671883457	3mon	Vas	Gm34664	DEG
32977	3.73046227935962e-08	0.605739716985708	0.103	0.055	0.00134125040792096	3mon	Vas	Tmpo	DEG
32978	3.81709560149735e-08	2.23517173852147	0.021	0.003	0.00137239855256236	3mon	Vas	Gm11961	DEG
32979	3.82216061613044e-08	-0.747963838844836	0.127	0.188	0.00137421962792354	3mon	Vas	Plppr4	DEG
32980	3.85561752869889e-08	-0.185029544106873	0.832	0.841	0.0013862487262684	3mon	Vas	Dlg2	DEG
32981	3.85709610558355e-08	1.00696354599806	0.044	0.015	0.00138678033380151	3mon	Vas	Trpm4	DEG
32982	3.88049863978362e-08	0.38576702448719	0.195	0.126	0.0013951944809478	3mon	Vas	Rapgef6	DEG
32983	3.90685504168263e-08	1.42814396138786	0.059	0.025	0.00140467066168657	3mon	Vas	Ebf2	DEG
32984	3.9379097112985e-08	0.603702523325793	0.107	0.058	0.00141583605760026	3mon	Vas	Prkcz	DEG
32985	3.98987241822847e-08	0.78958515550392	0.098	0.052	0.00143451872924986	3mon	Vas	Enpp1	DEG
32986	4.1039773303891e-08	-0.592113599993678	0.277	0.339	0.0014755440093681	3mon	Vas	Arhgap32	DEG
32987	4.19157198870893e-08	-0.328421266245145	0.429	0.49	0.00150703779282041	3mon	Vas	Mast4	DEG
32988	4.39518750958921e-08	1.0708874696275	0.087	0.045	0.0015802457171977	3mon	Vas	Pebp4	DEG
32989	4.57839895109394e-08	-1.3799646940499	0.017	0.05	0.00164611755887631	3mon	Vas	Tex15	DEG
32990	4.62373533538195e-08	1.2020079635811	0.064	0.028	0.00166241780248323	3mon	Vas	Tek	DEG
32991	4.62931242700155e-08	0.504220282867524	0.23	0.158	0.00166442299000414	3mon	Vas	Fnbp1	DEG
32992	4.85771390913712e-08	0.49441417353482	0.15	0.091	0.00174654245889116	3mon	Vas	Nfix	DEG
32993	4.87056128149351e-08	0.447416305391867	0.224	0.151	0.00175116160314818	3mon	Vas	Rock1	DEG
32994	4.89139178853569e-08	-1.31550739136274	0.046	0.091	0.00175865100365012	3mon	Vas	Psat1	DEG
32995	4.91794357224105e-08	0.745554847578522	0.083	0.041	0.00176819743196355	3mon	Vas	Plekha2	DEG
32996	5.00362605383373e-08	-0.600079328982481	0.299	0.362	0.00179900371139538	3mon	Vas	Dock7	DEG
32997	5.20034927853851e-08	0.551125163608838	0.113	0.063	0.00186973357960574	3mon	Vas	Stard9	DEG
32998	5.27133658475548e-08	1.16180773806532	0.058	0.024	0.00189525635568299	3mon	Vas	Trim12a	DEG
32999	5.3683912652557e-08	0.389993241728362	0.165	0.102	0.00193015139551003	3mon	Vas	Ric1	DEG
33000	5.42665662953853e-08	0.502425194369513	0.159	0.098	0.00195110012458428	3mon	Vas	Vcl	DEG
33001	5.56478073973822e-08	-1.10638684736215	0.059	0.107	0.00200076126716548	3mon	Vas	Igf1	DEG
33002	5.62545873493835e-08	1.27772459041377	0.042	0.014	0.00202257743355974	3mon	Vas	Spo11	DEG
33003	5.74012279043266e-08	0.40810545434699	0.213	0.142	0.00206380374807216	3mon	Vas	Ldlrad3	DEG
33004	5.76020097466736e-08	0.363166201186399	0.187	0.12	0.0020710226584319	3mon	Vas	Itch	DEG
33005	5.99384077586835e-08	-0.822418648746789	0.11	0.167	0.0021550255125557	3mon	Vas	Vat1l	DEG
33006	6.10900177585454e-08	0.462400968059327	0.137	0.081	0.00219643049849074	3mon	Vas	Ppargc1b	DEG
33007	6.11402754543808e-08	0.955679077222381	0.053	0.021	0.00219823746368681	3mon	Vas	Slc22a21	DEG
33008	6.12043420677816e-08	0.385340001370045	0.356	0.266	0.00220054091470502	3mon	Vas	Mpp6	DEG
33009	6.14254710285969e-08	-0.989238020035255	0.064	0.114	0.00220849138536217	3mon	Vas	Met	DEG
33010	6.14491390407753e-08	-1.00029237518438	0.096	0.152	0.00220934234507204	3mon	Vas	Lgr6	DEG
33011	6.4349280612772e-08	0.332905679485778	0.367	0.271	0.0023136140351516	3mon	Vas	Ptpn13	DEG
33012	6.46053572523e-08	-0.813413798668171	0.105	0.16	0.0023228210146492	3mon	Vas	Srebf1	DEG
33013	6.5653258970654e-08	-1.14468697738642	0.081	0.132	0.00236049727303089	3mon	Vas	Epb41l4b	DEG
33014	6.57527313665567e-08	0.438602856050209	0.18	0.115	0.00236407370355318	3mon	Vas	Serinc3	DEG
33015	6.58913194975798e-08	-1.13986740601987	0.061	0.109	0.00236905650121598	3mon	Vas	Acsbg1	DEG
33016	6.63091656229174e-08	0.351244608473132	0.189	0.122	0.00238407974080637	3mon	Vas	Myo6	DEG
33017	6.65055094844045e-08	1.6592214562999	0.027	0.006	0.00239113908800228	3mon	Vas	Gm5544	DEG
33018	6.67499598060855e-08	1.1240473573455	0.067	0.031	0.002399928054868	3mon	Vas	Fam118b	DEG
33019	6.70628543953214e-08	1.14336543435122	0.037	0.012	0.00241117786692939	3mon	Vas	Itga5	DEG
33020	6.78850484365078e-08	-1.3928231590014	0.044	0.087	0.0024407390314862	3mon	Vas	Ifi27	DEG
33021	6.81505758815487e-08	-0.525237540954089	0.368	0.418	0.0024502858052452	3mon	Vas	Stox2	DEG
33022	6.81909268860408e-08	0.964178971280336	0.055	0.022	0.00245173658526071	3mon	Vas	Ezr	DEG
33023	7.11216772580059e-08	0.865168193007539	0.078	0.038	0.00255710878413434	3mon	Vas	Antxr2	DEG
33024	7.13853698798642e-08	0.433688440491764	0.281	0.199	0.00256658958866064	3mon	Vas	Tead1	DEG
33025	7.23923452501635e-08	2.35307934199404	0.019	0.002	0.00260279438112438	3mon	Vas	Gm9619	DEG
33026	7.27332712973309e-08	0.614751768536699	0.132	0.078	0.00261505203622423	3mon	Vas	Rabgap1	DEG
33027	7.32075297823809e-08	0.787461017000952	0.074	0.035	0.00263210352579572	3mon	Vas	Jag1	DEG
33028	7.61648817449821e-08	0.407800612587255	0.195	0.127	0.00273843215825908	3mon	Vas	Pkd2	DEG
33029	7.74312321301435e-08	-0.211743519728977	0.858	0.859	0.00278396252000718	3mon	Vas	Gm48099	DEG
33030	7.98291909928119e-08	0.461807043891308	0.16	0.099	0.00287017873295556	3mon	Vas	Epha3	DEG
33031	8.00989578303373e-08	-0.33564935760238	0.518	0.561	0.00287987792983195	3mon	Vas	Adgrl3	DEG
33032	8.24035164767837e-08	0.561825989864099	0.127	0.074	0.00296273603140628	3mon	Vas	Iqsec3	DEG
33033	8.6255609021379e-08	-1.12798633487828	0.05	0.096	0.00310123416675466	3mon	Vas	Cyp39a1	DEG
33034	8.71351594315901e-08	-0.128643200812141	0.994	0.993	0.00313285752220339	3mon	Vas	Arhgap21	DEG
33035	8.77671709949773e-08	0.468896167101384	0.164	0.103	0.00315558086595341	3mon	Vas	Mast2	DEG
33036	8.81294000536939e-08	-0.779944221870859	0.177	0.237	0.00316860444953051	3mon	Vas	Fat1	DEG
33037	8.9501685160547e-08	1.33298966459783	0.042	0.014	0.00321794358826231	3mon	Vas	Phyh	DEG
33038	8.98509920368651e-08	0.569773758975672	0.132	0.079	0.00323050256769345	3mon	Vas	St3gal4	DEG
33039	9.09432891857222e-08	0.437398725232317	0.131	0.076	0.00326977501938346	3mon	Vas	Smc6	DEG
33040	9.26849989839864e-08	0.343032833012827	0.25	0.173	0.00333239645347025	3mon	Vas	Nsd3	DEG
33041	9.30874235051569e-08	0.470236459874945	0.144	0.086	0.00334686522470441	3mon	Vas	Itga9	DEG
33042	9.46367313049067e-08	0.308954424302828	0.27	0.188	0.00340256903733662	3mon	Vas	Wdr33	DEG
33043	9.67508846858965e-08	0.293490531232226	0.359	0.268	0.00347858130799672	3mon	Vas	Phip	DEG
33044	9.92844141439534e-08	0.380205819069493	0.516	0.422	0.0035696718261317	3mon	Vas	Frmpd4	DEG
33045	1.04554397001216e-07	0.964619533243026	0.076	0.037	0.00375914878978173	3mon	Vas	Cerk	DEG
33046	1.09727702270512e-07	0.308053147068129	0.346	0.254	0.00394514980743398	3mon	Vas	Akap13	DEG
33047	1.10802121896254e-07	0.781421362870739	0.058	0.025	0.00398377949065791	3mon	Vas	4930526L06Rik	DEG
33048	1.1103830747704e-07	1.39025419034078	0.045	0.017	0.00399227130702949	3mon	Vas	Baiap3	DEG
33049	1.11464093027639e-07	-0.87826449896924	0.117	0.174	0.00400758000071575	3mon	Vas	Igfbp5	DEG
33050	1.12130883832077e-07	0.822531248212532	0.036	0.011	0.00403155379729848	3mon	Vas	Sec16b	DEG
33051	1.16223540394559e-07	0.360461118863064	0.252	0.174	0.00417870117134596	3mon	Vas	Prickle1	DEG
33052	1.17605572735091e-07	0.588868037902894	0.103	0.056	0.00422839076211746	3mon	Vas	Klf13	DEG
33053	1.17863317926128e-07	-0.671908002119281	0.243	0.3	0.004237657732716	3mon	Vas	Ddhd1	DEG
33054	1.18003268782141e-07	1.07506044846957	0.064	0.029	0.00424268952579311	3mon	Vas	Thbd	DEG
33055	1.20003330390885e-07	-1.45482796951087	0.034	0.073	0.00431459974087387	3mon	Vas	Ccdc60	DEG
33056	1.21504813798233e-07	-1.64031585768558	0.016	0.048	0.00436858407530168	3mon	Vas	Gm31243	DEG
33057	1.21722280425276e-07	0.4192115860965	0.18	0.116	0.00437640287041037	3mon	Vas	Xrn1	DEG
33058	1.24027676392163e-07	0.705231913091483	0.103	0.057	0.00445929107700384	3mon	Vas	Sh3bp5	DEG
33059	1.250910183296e-07	0.305002938072219	0.235	0.159	0.00449752247302244	3mon	Vas	Arfgef1	DEG
33060	1.28799995241291e-07	-0.587065074117722	0.244	0.307	0.00463087502890539	3mon	Vas	Ntrk2	DEG
33061	1.29897975159751e-07	0.47170627296572	0.214	0.146	0.00467035179889369	3mon	Vas	Nr3c1	DEG
33062	1.30290430462581e-07	1.69632804868711	0.03	0.008	0.00468446213685164	3mon	Vas	Sqor	DEG
33063	1.32331758509374e-07	1.26307776757241	0.051	0.021	0.00475785604544602	3mon	Vas	Dpp4	DEG
33064	1.32430559859163e-07	0.858987418628784	0.076	0.038	0.00476140834917636	3mon	Vas	Hps3	DEG
33065	1.33903425880647e-07	0.410787225586344	0.185	0.12	0.00481436377411278	3mon	Vas	Stim1	DEG
33066	1.38002236071153e-07	0.394006981451092	0.175	0.112	0.00496173239570222	3mon	Vas	Stx8	DEG
33067	1.41528978312971e-07	-1.67689127232185	0.023	0.058	0.00508853288626457	3mon	Vas	1700057H21Rik	DEG
33068	1.42668244729881e-07	0.440782495565505	0.149	0.092	0.00512949407101813	3mon	Vas	Tmem161b	DEG
33069	1.43953542081184e-07	0.315455175649234	0.303	0.218	0.00517570565198689	3mon	Vas	Pten	DEG
33070	1.45161279133719e-07	0.464741982952717	0.165	0.106	0.00521912862997372	3mon	Vas	Cdc42	DEG
33071	1.47400167152948e-07	0.923939821263581	0.046	0.017	0.00529962560981711	3mon	Vas	Klhdc8b	DEG
33072	1.47862061439678e-07	-1.17909369495676	0.071	0.119	0.00531623255700219	3mon	Vas	Tbc1d10a	DEG
33073	1.48139204406061e-07	0.584502982883027	0.146	0.091	0.00532619695521551	3mon	Vas	Arntl	DEG
33074	1.48472350043169e-07	2.16502326012562	0.025	0.005	0.0053381748734521	3mon	Vas	Mpzl2	DEG
33075	1.49660259819546e-07	-1.15339250707839	0.062	0.108	0.00538088498155196	3mon	Vas	Epb41l4a	DEG
33076	1.51375298947109e-07	-1.02352629708535	0.095	0.147	0.00544254749834434	3mon	Vas	Fam3c	DEG
33077	1.54350560708234e-07	2.43595572479523	0.018	0.002	0.00554952005970384	3mon	Vas	Tfap2a	DEG
33078	1.57504638378003e-07	-0.48576151588927	0.392	0.432	0.0056629217682427	3mon	Vas	Slc8a1	DEG
33079	1.58120558018324e-07	-1.18657150512655	0.05	0.094	0.00568506654299083	3mon	Vas	Shisal1	DEG
33080	1.60438977623646e-07	0.595710491450473	0.124	0.073	0.00576842300148058	3mon	Vas	Ddi2	DEG
33081	1.68317730257982e-07	0.264112817584244	0.34	0.251	0.00605169567369547	3mon	Vas	Kat6a	DEG
33082	1.72242000651306e-07	1.90199559302948	0.028	0.007	0.00619278889141707	3mon	Vas	Rcn3	DEG
33083	1.73602838769798e-07	-0.779336768309929	0.146	0.205	0.00624171646512931	3mon	Vas	Aspa	DEG
33084	1.73854826679195e-07	4.66161541991813	0.013	0	0.00625077643842379	3mon	Vas	Trim63	DEG
33085	1.74715804385471e-07	0.77596707668336	0.079	0.04	0.00628173203087521	3mon	Vas	Wdr82	DEG
33086	1.76838718563238e-07	1.55245375692651	0.028	0.007	0.00635805928722266	3mon	Vas	Npy1r	DEG
33087	1.81412706964143e-07	0.543764987056864	0.126	0.075	0.0065225124661888	3mon	Vas	Rnpc3	DEG
33088	1.84329837787444e-07	-1.2340739650552	0.061	0.106	0.00662739498780976	3mon	Vas	Brsk2	DEG
33089	1.85618941992955e-07	0.504211666618461	0.106	0.059	0.00667374344041469	3mon	Vas	Cast	DEG
33090	1.94620940831138e-07	-0.884947950161429	0.113	0.168	0.00699740130664274	3mon	Vas	Galnt10	DEG
33091	1.96321574513989e-07	0.297318207657965	0.231	0.158	0.00705854589007596	3mon	Vas	Upp2	DEG
33092	2.03693284033781e-07	1.19247824442488	0.032	0.009	0.00732358833415055	3mon	Vas	Flnc	DEG
33093	2.04762436939086e-07	0.412905137359282	0.19	0.125	0.00736202865770788	3mon	Vas	Cc2d2a	DEG
33094	2.05508999139352e-07	-0.702753040024051	0.153	0.211	0.00738887055505627	3mon	Vas	Tox	DEG
33095	2.08933035434992e-07	0.673992192475587	0.071	0.034	0.0075119783560297	3mon	Vas	Zc3h12c	DEG
33096	2.10664669999421e-07	0.716075129963121	0.075	0.037	0.00757423754515919	3mon	Vas	Plcd3	DEG
33097	2.14781457564187e-07	0.253421072723358	0.618	0.522	0.00772225252526279	3mon	Vas	Mir99ahg	DEG
33098	2.17022823525426e-07	0.329184413840009	0.171	0.109	0.00780283859703318	3mon	Vas	Sparc	DEG
33099	2.27076810289074e-07	0.935912192400891	0.064	0.03	0.00816431963713336	3mon	Vas	Rbm20	DEG
33100	2.28605991955666e-07	-0.477323656853962	0.393	0.441	0.00821929983477401	3mon	Vas	Sipa1l1	DEG
33101	2.31975043861263e-07	1.65443075739114	0.04	0.014	0.00834043072698784	3mon	Vas	Mettl24	DEG
33102	2.32345852514971e-07	0.85961573305604	0.08	0.041	0.00835376278132328	3mon	Vas	Zcchc2	DEG
33103	2.33665963033619e-07	0.264479708702486	0.424	0.328	0.00840122603491075	3mon	Vas	Tnrc6b	DEG
33104	2.35399425279774e-07	1.7858635129818	0.026	0.006	0.00846355093650901	3mon	Vas	Ccn2	DEG
33105	2.35411033246698e-07	0.550819403366594	0.137	0.084	0.00846396828935178	3mon	Vas	Wbp1l	DEG
33106	2.36491031861963e-07	1.06644805156176	0.048	0.019	0.00850279855956502	3mon	Vas	Arid3a	DEG
33107	2.36794933031804e-07	2.14810528153447	0.023	0.005	0.00851372502222549	3mon	Vas	4930488N15Rik	DEG
33108	2.41051899347698e-07	0.399335409210725	0.165	0.106	0.00866677998914715	3mon	Vas	Rsu1	DEG
33109	2.4553746409456e-07	0.384187550187648	0.283	0.206	0.00882805398405579	3mon	Vas	Smg6	DEG
33110	2.46136089507935e-07	0.407555783232742	0.163	0.104	0.00884957696216828	3mon	Vas	Kmt5b	DEG
33111	2.46602038505757e-07	0.216921142859415	0.535	0.422	0.00886632969243598	3mon	Vas	Fbxl17	DEG
33112	2.4672796794323e-07	1.4597343093294	0.04	0.014	0.0088708573594309	3mon	Vas	Otulinl	DEG
33113	2.54957999313931e-07	0.758404816269503	0.058	0.026	0.00916675990733309	3mon	Vas	Igdcc4	DEG
33114	2.55060412084847e-07	0.809376140837573	0.033	0.01	0.0091704420560986	3mon	Vas	4930459C07Rik	DEG
33115	2.58942824211203e-07	0.660927174016777	0.095	0.052	0.00931003030168958	3mon	Vas	Greb1l	DEG
33116	2.63659109146696e-07	0.595995160998655	0.125	0.075	0.00947959961026032	3mon	Vas	Mpp7	DEG
33117	2.66931737902513e-07	2.96272196538576	0.016	0.002	0.00959726370454697	3mon	Vas	H2-Q1	DEG
33118	2.67569644409225e-07	0.927002231550976	0.055	0.024	0.00962019899508927	3mon	Vas	Akap17b	DEG
33119	2.7128081978179e-07	0.450325173562438	0.215	0.148	0.00975363059443449	3mon	Vas	Ptbp2	DEG
33120	2.73243575363515e-07	0.457553733360193	0.172	0.112	0.00982419950861981	3mon	Vas	Irf2	DEG
33121	2.75745978576139e-07	0.506965163427785	0.131	0.079	0.00991417091372651	3mon	Vas	Sntb2	DEG
33122	2.78592131389226e-07	0.54956875319331	0.157	0.101	0.0100165014919682	3mon	Vas	Purg	DEG
33123	2.8158985290579e-07	0.401051866697078	0.214	0.144	0.0101242815713748	3mon	Vas	Zfp207	DEG
33124	2.92885482464996e-07	0.528507403773666	0.091	0.049	0.0105304046365464	3mon	Vas	Gm21092	DEG
33125	2.95406375838195e-07	0.517263528467453	0.084	0.043	0.0106210408368865	3mon	Vas	Inpp5k	DEG
33126	2.97499054952519e-07	-0.641895701176915	0.163	0.222	0.0106962810217629	3mon	Vas	Rps6ka5	DEG
33127	3.01905655226187e-07	2.5837621820454	0.02	0.003	0.0108547159280023	3mon	Vas	C1qtnf2	DEG
33128	3.13338456271373e-07	0.995025787932252	0.063	0.029	0.0112657708567809	3mon	Vas	Slc39a9	DEG
33129	3.13570198672675e-07	1.78900719194456	0.036	0.012	0.0112741029230774	3mon	Vas	C1qtnf1	DEG
33130	3.13857844032676e-07	0.336453800780307	0.142	0.087	0.0112844449243508	3mon	Vas	Dennd6a	DEG
33131	3.17326161438246e-07	0.256363863261003	0.381	0.288	0.0114091448083507	3mon	Vas	Foxn3	DEG
33132	3.2033359299476e-07	0.356648971064486	0.216	0.148	0.0115172740025336	3mon	Vas	Slc38a2	DEG
33133	3.20763642169539e-07	3.58129741107225	0.015	0.001	0.0115327359905636	3mon	Vas	Ddi1	DEG
33134	3.21659274378041e-07	2.36092026307792	0.018	0.002	0.0115649375509881	3mon	Vas	Cxcl16	DEG
33135	3.32938576888725e-07	-0.980936457095676	0.079	0.128	0.0119704735934572	3mon	Vas	Fam102a	DEG
33136	3.36853699826341e-07	-0.706088479027205	0.164	0.22	0.0121112379235563	3mon	Vas	Snord89	DEG
33137	3.3773699180589e-07	0.345229010882139	0.226	0.158	0.012142995803389	3mon	Vas	Slco3a1	DEG
33138	3.407372341533e-07	0.45683395924075	0.164	0.106	0.0122508665167477	3mon	Vas	Eif4a2	DEG
33139	3.42992946613767e-07	0.514581946735842	0.144	0.09	0.0123319684025514	3mon	Vas	Rlf	DEG
33140	3.45674168183049e-07	1.04477661606328	0.061	0.028	0.0124283690428533	3mon	Vas	Bcar1	DEG
33141	3.52816884231158e-07	1.74780459229356	0.032	0.01	0.0126851782556471	3mon	Vas	Mro	DEG
33142	3.53346865291361e-07	0.412592730786092	0.214	0.147	0.0127042331946856	3mon	Vas	Phactr2	DEG
33143	3.55476665740497e-07	-0.937348209139794	0.079	0.128	0.0127808080400338	3mon	Vas	Cept1	DEG
33144	3.56889880989378e-07	0.810017371693777	0.095	0.053	0.0128316187810921	3mon	Vas	Bcor	DEG
33145	3.58303996885577e-07	0.694454762241968	0.097	0.054	0.012882461904024	3mon	Vas	Fam20c	DEG
33146	3.61334708447904e-07	1.20118487141467	0.071	0.036	0.012991428107536	3mon	Vas	Slco1c1	DEG
33147	3.66390025959903e-07	0.397384186807275	0.221	0.152	0.0131731869933623	3mon	Vas	Fndc3a	DEG
33148	3.72315882789246e-07	0.633154676157398	0.103	0.059	0.0133862452498045	3mon	Vas	Rnf115	DEG
33149	3.78793091406738e-07	0.501173874584066	0.103	0.059	0.0136191268084379	3mon	Vas	Eml1	DEG
33150	3.80825531444785e-07	0.288180287441432	0.4	0.308	0.0136922011575658	3mon	Vas	Kmt2c	DEG
33151	3.8473285112715e-07	0.328663373543604	0.308	0.227	0.0138326849294256	3mon	Vas	Smg1	DEG
33152	3.85498795110246e-07	0.91281303685802	0.057	0.025	0.0138602236793938	3mon	Vas	Pcolce	DEG
33153	3.88480329650291e-07	0.480617961693351	0.206	0.143	0.0139674217722466	3mon	Vas	Mpdz	DEG
33154	3.89395015599275e-07	-0.611088437328982	0.178	0.236	0.0140003083908563	3mon	Vas	Bach2	DEG
33155	3.91713827848444e-07	0.880604677114556	0.076	0.038	0.014083678966463	3mon	Vas	Il6ra	DEG
33156	3.94638491302694e-07	-0.617991613195012	0.289	0.341	0.014188832316297	3mon	Vas	Foxo1	DEG
33157	4.06208359958233e-07	0.812801771847042	0.061	0.028	0.0146048153739383	3mon	Vas	Kbtbd2	DEG
33158	4.09316917373405e-07	0.496087548875184	0.131	0.08	0.0147165804472434	3mon	Vas	Hspa12a	DEG
33159	4.12031137723248e-07	0.940104858963543	0.054	0.023	0.0148141675257017	3mon	Vas	Msn	DEG
33160	4.14929339517825e-07	-0.775463624638215	0.203	0.256	0.0149183694730239	3mon	Vas	Dclk2	DEG
33161	4.1505969531658e-07	2.21397046079642	0.02	0.004	0.0149230562854123	3mon	Vas	Icosl	DEG
33162	4.17036885301435e-07	0.408670241552794	0.229	0.16	0.0149941441741278	3mon	Vas	Wac	DEG
33163	4.19335814464711e-07	0.256751279905182	0.327	0.239	0.0150767998732642	3mon	Vas	Hdac4	DEG
33164	4.33864359490947e-07	0.6789163495774	0.107	0.061	0.0155991591811375	3mon	Vas	Golim4	DEG
33165	4.34303462167949e-07	0.806585195967934	0.084	0.045	0.0156149466787864	3mon	Vas	Yy1	DEG
33166	4.34894278622833e-07	1.61049158772605	0.028	0.008	0.0156361888936053	3mon	Vas	Ddx18	DEG
33167	4.49146794352975e-07	1.64657852673699	0.02	0.004	0.0161486238441669	3mon	Vas	4933435E02Rik	DEG
33168	4.49439436515326e-07	-1.0143779399526	0.059	0.104	0.016159145500472	3mon	Vas	B3gat2	DEG
33169	4.5672988867071e-07	0.578873697280027	0.133	0.082	0.0164212664172667	3mon	Vas	Mark1	DEG
33170	4.57804355820182e-07	0.564099194114449	0.091	0.049	0.0164598978091588	3mon	Vas	Afg3l2	DEG
33171	4.61278002546113e-07	1.58915433336632	0.028	0.008	0.0165847893035429	3mon	Vas	Pecr	DEG
33172	4.7313488077955e-07	-1.00381540500873	0.1	0.149	0.0170110915035479	3mon	Vas	Elovl6	DEG
33173	4.79767130985413e-07	1.48793603833534	0.042	0.016	0.0172495474274495	3mon	Vas	Col7a1	DEG
33174	4.87883044235639e-07	0.668713581367984	0.139	0.088	0.0175413469724482	3mon	Vas	Abcc4	DEG
33175	4.97466377409051e-07	-1.28402303283579	0.056	0.098	0.017885906133365	3mon	Vas	Mgat5b	DEG
33176	4.98107258350277e-07	0.435932328177785	0.182	0.121	0.0179089483667259	3mon	Vas	Cdk12	DEG
33177	5.00009378989503e-07	0.412697250801125	0.148	0.093	0.0179773372121886	3mon	Vas	Tgfbr2	DEG
33178	5.0487605174429e-07	0.402769481153191	0.173	0.113	0.0181523135644142	3mon	Vas	Spop	DEG
33179	5.05877629635688e-07	1.42413312036248	0.034	0.011	0.0181883242959215	3mon	Vas	Zfp993	DEG
33180	5.10744202190037e-07	-3.59567907482676	0.002	0.02	0.0183632970455406	3mon	Vas	9030612E09Rik	DEG
33181	5.25397696430408e-07	0.385856285497683	0.177	0.117	0.0188901487774589	3mon	Vas	Ctnnb1	DEG
33182	5.40377008515117e-07	0.29810487309623	0.2	0.134	0.0194287149641525	3mon	Vas	Med13	DEG
33183	5.57286977780622e-07	0.456535467380241	0.102	0.058	0.0200366959991245	3mon	Vas	Prkaa2	DEG
33184	5.60025668987471e-07	-0.924348317026884	0.14	0.191	0.0201351629027755	3mon	Vas	Phka1	DEG
33185	5.61057998218906e-07	0.344414104197333	0.171	0.11	0.0201722792679626	3mon	Vas	Tardbp	DEG
33186	5.6335237739273e-07	1.45714225002571	0.03	0.009	0.0202547713767782	3mon	Vas	Serpinf1	DEG
33187	5.71923464613141e-07	0.523365132950909	0.185	0.126	0.0205629362467009	3mon	Vas	Nid1	DEG
33188	5.82748123221178e-07	-0.620000599426424	0.257	0.308	0.0209521260222942	3mon	Vas	Rasa2	DEG
33189	5.84755699433699e-07	1.57660822524518	0.036	0.012	0.0210243064174392	3mon	Vas	Map3k8	DEG
33190	5.96707463126148e-07	0.73356252424539	0.108	0.063	0.0214540201292375	3mon	Vas	Arhgap18	DEG
33191	6.0566979148635e-07	0.284543567265119	0.487	0.393	0.0217762516831002	3mon	Vas	Nebl	DEG
33192	6.28174892924785e-07	0.942877421390119	0.054	0.024	0.0225854001002177	3mon	Vas	Brox	DEG
33193	6.39543775473375e-07	-1.98130400626705	0.014	0.041	0.0229941569033697	3mon	Vas	Cxcr4	DEG
33194	6.45529500281416e-07	-0.694295340643835	0.173	0.228	0.023209367653118	3mon	Vas	Ubash3b	DEG
33195	6.47358323026003e-07	-0.709134224759504	0.172	0.227	0.0232751211460769	3mon	Vas	Cep85l	DEG
33196	6.47744018486362e-07	0.840386193921198	0.057	0.026	0.0232889884406587	3mon	Vas	Gm14326	DEG
33197	6.55110987690195e-07	0.821478061539508	0.078	0.041	0.0235538604514133	3mon	Vas	Calu	DEG
33198	6.57779753952325e-07	0.280029702543201	0.515	0.425	0.0236498132736019	3mon	Vas	Ntrk3	DEG
33199	6.61354402150352e-07	0.513915056882349	0.119	0.071	0.0237783361749138	3mon	Vas	Eprs	DEG
33200	6.62942889656394e-07	-1.05543831849216	0.083	0.13	0.023835448654706	3mon	Vas	Trmt9b	DEG
33201	6.63654716611402e-07	0.306827071543128	0.248	0.177	0.0238610416810463	3mon	Vas	Rbm33	DEG
33202	6.67318677056864e-07	0.870383930252111	0.05	0.021	0.0239927757149025	3mon	Vas	Parm1	DEG
33203	6.91656963717618e-07	-0.5873532721442	0.305	0.353	0.0248678344735032	3mon	Vas	Snx29	DEG
33204	7.00283921850747e-07	3.36299618599619	0.014	0.001	0.0251780081262218	3mon	Vas	Gm20758	DEG
33205	7.05944971381733e-07	-2.42290827401128	0.008	0.032	0.0253815455010588	3mon	Vas	Arhgap30	DEG
33206	7.08429823374508e-07	0.476086185822239	0.137	0.085	0.0254708858696071	3mon	Vas	Pwwp2a	DEG
33207	7.24171783224301e-07	0.438941252298657	0.164	0.106	0.0260368722940465	3mon	Vas	Rnf169	DEG
33208	7.25447064328943e-07	-1.20129793706264	0.045	0.085	0.0260827237508828	3mon	Vas	Greb1	DEG
33209	7.25635436213425e-07	0.593322659178709	0.211	0.148	0.0260894964736175	3mon	Vas	Arhgap42	DEG
33210	7.28907850483609e-07	0.299727185233689	0.214	0.146	0.0262071528562877	3mon	Vas	Atp6v0a1	DEG
33211	7.36103867796045e-07	0.496522502564019	0.124	0.075	0.026465878462739	3mon	Vas	Parp4	DEG
33212	7.36913972699013e-07	0.569940772637028	0.304	0.233	0.0264950049744203	3mon	Vas	Pcsk5	DEG
33213	7.40158512626751e-07	0.28670593478576	0.284	0.204	0.0266116591629822	3mon	Vas	Klc1	DEG
33214	7.50205285862864e-07	0.498258870466372	0.18	0.122	0.0269728808479134	3mon	Vas	Col4a3bp	DEG
33215	7.52470983282693e-07	-0.858250092695644	0.112	0.162	0.0270543417329459	3mon	Vas	Bcar3	DEG
33216	7.54886560116671e-07	0.78384864655394	0.076	0.04	0.0271411913824348	3mon	Vas	Dach1	DEG
33217	7.6189406905187e-07	-0.832632484204003	0.13	0.182	0.0273931393586909	3mon	Vas	C530008M17Rik	DEG
33218	7.77728038982933e-07	1.58577228095387	0.033	0.011	0.0279624339135924	3mon	Vas	Atp2a3	DEG
33219	7.92063490241664e-07	0.873819210137679	0.062	0.03	0.0284778507281488	3mon	Vas	Glrx3	DEG
33220	7.94026541307019e-07	-0.719359121066431	0.117	0.171	0.0285484302661525	3mon	Vas	Abca8a	DEG
33221	7.9836274640223e-07	0.487629874110664	0.117	0.07	0.0287043341841458	3mon	Vas	Rsbn1l	DEG
33222	8.04070758942137e-07	0.740493212087876	0.065	0.031	0.0289095600670056	3mon	Vas	P4hb	DEG
33223	8.14565984089071e-07	0.525648059728331	0.145	0.092	0.0292869053919385	3mon	Vas	Gm37494	DEG
33224	8.24764025330752e-07	-0.734622789541747	0.136	0.189	0.0296535657667419	3mon	Vas	Notch1	DEG
33225	8.3389674618482e-07	1.3247795906122	0.044	0.018	0.029981923612329	3mon	Vas	Prg4	DEG
33226	8.43080681815718e-07	-0.643386221168962	0.165	0.221	0.0303121228340023	3mon	Vas	Bcl2	DEG
33227	8.4350869781475e-07	0.811587034333821	0.079	0.042	0.0303275117212315	3mon	Vas	Afap1l1	DEG
33228	8.44005583968735e-07	1.1462122035736	0.04	0.015	0.0303453767660119	3mon	Vas	Tep1	DEG
33229	8.48728526092112e-07	1.04439544219085	0.058	0.027	0.0305151854271158	3mon	Vas	Mgmt	DEG
33230	8.62029000814284e-07	-0.386386664644189	0.501	0.524	0.0309933906952768	3mon	Vas	Plcb1	DEG
33231	8.86924321854096e-07	1.95446178232446	0.02	0.004	0.0318884770679422	3mon	Vas	Gpr182	DEG
33232	8.88814931294064e-07	1.13985524182398	0.05	0.022	0.0319564520397468	3mon	Vas	Tnfaip1	DEG
33233	8.93984327746111e-07	0.598020905982071	0.09	0.05	0.0321423125197837	3mon	Vas	Tspan13	DEG
33234	9.08279998863095e-07	-0.630779891174743	0.228	0.282	0.0326562990791237	3mon	Vas	Csmd2	DEG
33235	9.13483036539876e-07	2.65475121577447	0.016	0.002	0.0328433690957547	3mon	Vas	Gm43464	DEG
33236	9.16137257255388e-07	0.41489464569101	0.165	0.107	0.0329387989473602	3mon	Vas	Hdlbp	DEG
33237	9.32973841310072e-07	0.333217425244841	0.19	0.128	0.0335441414904623	3mon	Vas	Ccnt2	DEG
33238	9.34205875969843e-07	0.367149487290898	0.27	0.198	0.0335884380646197	3mon	Vas	Tcf7l2	DEG
33239	9.61573376567505e-07	-0.963223855793412	0.09	0.138	0.0345724091811081	3mon	Vas	Lbh	DEG
33240	9.70289821621109e-07	0.43975435552815	0.134	0.083	0.0348858002465653	3mon	Vas	Rab7	DEG
33241	9.72364248324997e-07	1.04031022420972	0.043	0.017	0.0349603841842769	3mon	Vas	Csgalnact2	DEG
33242	9.77895965950468e-07	0.559472051241305	0.117	0.07	0.0351592715597831	3mon	Vas	Otud4	DEG
33243	9.84943358056232e-07	0.696155764361306	0.077	0.04	0.0354126534955538	3mon	Vas	Mtarc2	DEG
33244	9.86470183576682e-07	0.831526521127878	0.059	0.027	0.035467548980316	3mon	Vas	Fam160b1	DEG
33245	1.00735412459954e-06	0.984364500224488	0.044	0.018	0.0362184101958517	3mon	Vas	Ocln	DEG
33246	1.04386032760342e-06	0.257762641813446	0.28	0.202	0.0375309542186534	3mon	Vas	Hnrnph1	DEG
33247	1.04507135990282e-06	0.305013590686635	0.246	0.175	0.037574495673946	3mon	Vas	Aplp2	DEG
33248	1.0577352299994e-06	-0.684695172392727	0.156	0.212	0.0380298124593983	3mon	Vas	Fam171b	DEG
33249	1.06437669459237e-06	0.976088673812663	0.049	0.021	0.0382685996773741	3mon	Vas	Pcgf2	DEG
33250	1.06589360752331e-06	0.611736655442372	0.112	0.067	0.0383231387648932	3mon	Vas	Dnmbp	DEG
33251	1.07720020548687e-06	1.68146322450182	0.03	0.009	0.0387296561880748	3mon	Vas	Gm15270	DEG
33252	1.07855231951848e-06	0.800924549224707	0.045	0.019	0.0387782700959674	3mon	Vas	Oas1d	DEG
33253	1.08602823785992e-06	0.628494607392881	0.088	0.048	0.0390470592640156	3mon	Vas	Tgfbrap1	DEG
33254	1.09683182625066e-06	-0.724709053202954	0.141	0.194	0.0394354914810164	3mon	Vas	Spon1	DEG
33255	1.09716326957046e-06	0.342024421221566	0.318	0.238	0.0394474081941363	3mon	Vas	Adk	DEG
33256	1.11485159803661e-06	0.505353980790599	0.096	0.054	0.0400833743558082	3mon	Vas	Tor1aip2	DEG
33257	1.11812217463096e-06	1.12839090074937	0.054	0.025	0.0402009646666814	3mon	Vas	Pir	DEG
33258	1.14564921541785e-06	-0.711469442992642	0.233	0.284	0.0411906718911333	3mon	Vas	Agbl4	DEG
33259	1.14603219167352e-06	0.32690199181225	0.202	0.138	0.0412044414194296	3mon	Vas	Ep300	DEG
33260	1.14693711917818e-06	-2.950028512164	0.004	0.024	0.0412369771829322	3mon	Vas	Gm14416	DEG
33261	1.1547678626982e-06	0.630284625628133	0.065	0.032	0.0415185237354512	3mon	Vas	Lama5	DEG
33262	1.15868704110692e-06	0.225716608147735	0.341	0.256	0.0416594338759581	3mon	Vas	Birc6	DEG
33263	1.17975296264043e-06	-1.30371074190651	0.026	0.058	0.0424168380187741	3mon	Vas	Arhgef16	DEG
33264	1.21402551593555e-06	-1.74434332503986	0.011	0.036	0.0436490733999468	3mon	Vas	Gm33148	DEG
33265	1.22219426429093e-06	0.686500382662191	0.093	0.053	0.0439427725783162	3mon	Vas	Tbc1d16	DEG
33266	1.22296038340541e-06	1.1163862087313	0.064	0.032	0.043970317624958	3mon	Vas	Actn2	DEG
33267	1.22535075170742e-06	0.437888839598532	0.152	0.098	0.0440562609268887	3mon	Vas	Atg10	DEG
33268	1.23877870003298e-06	1.22530024641188	0.036	0.013	0.0445390493809858	3mon	Vas	Gm16976	DEG
33269	1.25439275361226e-06	1.39565427612077	0.03	0.01	0.045100437063375	3mon	Vas	Paxx	DEG
33270	1.27048279035867e-06	-1.49216991507957	0.036	0.071	0.0456789382445555	3mon	Vas	Hepacam	DEG
33271	1.27607207823267e-06	-0.79093267366366	0.163	0.215	0.0458798955007774	3mon	Vas	Ttll5	DEG
33272	1.27912890821724e-06	0.427069529498712	0.139	0.088	0.0459898007660426	3mon	Vas	Pik3ca	DEG
33273	1.30384037407088e-06	0.857922539883571	0.069	0.035	0.0468782768093444	3mon	Vas	Plxna1	DEG
33274	1.3112613991813e-06	1.027714611487	0.037	0.013	0.0471450923461646	3mon	Vas	Tbc1d8b	DEG
33275	1.31150443736414e-06	0.322998882361807	0.176	0.117	0.0471538305409902	3mon	Vas	Lmbrd1	DEG
33276	1.31961373334661e-06	0.412380721644698	0.219	0.154	0.047445392168744	3mon	Vas	Bmpr2	DEG
33277	1.32586011243151e-06	0.164953194678071	0.38	0.284	0.0476699744823626	3mon	Vas	Ehbp1	DEG
33278	1.35554209265269e-06	0.861348479990368	0.059	0.028	0.0487371603992347	3mon	Vas	Pfas	DEG
33279	1.36146386613637e-06	0.475223598909799	0.112	0.067	0.0489500718430672	3mon	Vas	Plppr1	DEG
33280	1.3664287932466e-06	-1.3655234890147	0.033	0.068	0.0491285808323882	3mon	Vas	Igdcc3	DEG
33281	1.37932932211411e-06	0.355069416410267	0.199	0.137	0.0495924064472907	3mon	Vas	Dnm2	DEG
33282	1.38048300021729e-06	1.49734788070136	0.023	0.006	0.0496338857898125	3mon	Vas	Cftr	DEG
42434	5.70625282955141e-132	-0.445072276514713	0.998	0.998	2.05162614233691e-127	3mon	AS	Marchf4	DEG
42435	8.01381630526564e-124	-0.389832247583197	0.989	0.984	2.88128751439521e-119	3mon	AS	Saxo1	DEG
42436	1.76724570431421e-111	0.695546339755507	0.885	0.742	6.3539552052913e-107	3mon	AS	Trpm3	DEG
42437	5.51337121209758e-111	0.979640872170222	0.565	0.338	1.98227748559756e-106	3mon	AS	Gm12239	DEG
42438	3.02663857418291e-109	-0.169350999863433	1	1	1.08819763296172e-104	3mon	AS	CT010467.1	DEG
42439	9.78980333461594e-85	0.761090872479558	0.552	0.339	3.51982589092782e-80	3mon	AS	Fry	DEG
42440	1.56583438624196e-82	-0.30765082228163	0.989	0.983	5.62980095229434e-78	3mon	AS	Hexb	DEG
42441	1.01463287786571e-80	0.454472041808883	0.923	0.815	3.64801104907839e-76	3mon	AS	Npas3	DEG
42442	1.29746251876369e-80	0.518491735729922	0.772	0.568	4.66489673996299e-76	3mon	AS	Adgrl3	DEG
42443	1.47074744955737e-76	0.584314886383491	0.643	0.427	5.28792538013858e-72	3mon	AS	Acsl3	DEG
42444	1.32044070176566e-73	-0.294507831687388	1	1	4.74751249912826e-69	3mon	AS	n-R5-8s1	DEG
42445	8.92260334596567e-65	0.258995943821259	0.992	0.974	3.2080328070085e-60	3mon	AS	Nrxn1	DEG
42446	2.09157412886227e-64	0.572756006907936	0.546	0.351	7.52004562291142e-60	3mon	AS	Nr3c2	DEG
42447	7.41272828788522e-64	-6.23821460216634	0.002	0.076	2.66517232862625e-59	3mon	AS	Gm26989	DEG
42448	1.82546208686994e-62	-0.233297273478252	0.998	0.993	6.56326638713218e-58	3mon	AS	Gm15564	DEG
42449	7.78729473525145e-61	-1.11565814268643	0.243	0.383	2.79984394911231e-56	3mon	AS	Tmem241	DEG
42450	9.8684916743754e-59	0.68342588878863	0.348	0.188	3.54811749660493e-54	3mon	AS	Tmcc3	DEG
42451	1.29049213439744e-58	0.656444336613788	0.477	0.3	4.63983542001257e-54	3mon	AS	Cdh20	DEG
42452	2.06812098239329e-58	0.53398132272766	0.628	0.442	7.43572218009684e-54	3mon	AS	Nebl	DEG
42453	1.73834620752378e-57	0.295642512682857	0.958	0.901	6.250049954531e-53	3mon	AS	Rora	DEG
42454	4.23413438821335e-55	0.457310155738673	0.761	0.598	1.52234067793823e-50	3mon	AS	Cpe	DEG
42455	7.80784543227182e-54	-0.232240610613955	0.986	0.978	2.80723274671901e-49	3mon	AS	Il1rapl1	DEG
42456	1.75763741616473e-53	0.629976426976014	0.478	0.311	6.31940956607865e-49	3mon	AS	Kcnq3	DEG
42457	4.53061029863435e-51	0.59379227513625	0.461	0.297	1.62893562677099e-46	3mon	AS	Gabbr2	DEG
42458	4.3557984653828e-50	0.523863661722067	0.458	0.286	1.56608378024373e-45	3mon	AS	Mapk4	DEG
42459	1.37462049772141e-49	0.363816015704287	0.84	0.709	4.94231053750758e-45	3mon	AS	Dtna	DEG
42460	5.9182671906096e-49	0.478220814670592	0.695	0.546	2.12785378571178e-44	3mon	AS	Prex2	DEG
42461	2.43922532036364e-48	0.676045590978459	0.276	0.143	8.76999071683544e-44	3mon	AS	Utp14b	DEG
42462	4.23223653328359e-47	-2.18333252164783	0.031	0.113	1.52165832317678e-42	3mon	AS	1700001G01Rik	DEG
42463	9.12573091581823e-47	0.252739925450737	0.981	0.951	3.28106529347329e-42	3mon	AS	Ntm	DEG
42464	1.3933221481858e-45	0.409649112520204	0.634	0.458	5.00955045158722e-41	3mon	AS	Rorb	DEG
42465	3.08320037103237e-45	0.390305532029856	0.68	0.508	1.10853386140098e-40	3mon	AS	Zeb1	DEG
42466	4.84553159981623e-45	0.236589861249369	0.992	0.972	1.74216243139793e-40	3mon	AS	Lsamp	DEG
42467	1.7591277212677e-44	-2.54813410252753	0.019	0.09	6.32476780904587e-40	3mon	AS	Cib4	DEG
42468	5.02319019536863e-44	0.478428914687139	0.458	0.296	1.80603780284284e-39	3mon	AS	Hdac8	DEG
42469	5.12982298349598e-44	-0.16392220188184	0.999	0.998	1.84437655548614e-39	3mon	AS	Cdk8	DEG
42470	6.18076517098979e-43	-2.5975419820273	0.022	0.092	2.22223230957767e-38	3mon	AS	Dpp7	DEG
42471	1.41533974045528e-42	0.734133310147196	0.219	0.108	5.0887125028329e-38	3mon	AS	Msmo1	DEG
42472	2.31702889549495e-42	0.273770736004333	0.949	0.905	8.33064569086254e-38	3mon	AS	Gpc5	DEG
42473	2.99310835591519e-42	-3.2071155545415	0.009	0.068	1.07614217828575e-37	3mon	AS	Cyp2b9	DEG
42474	5.61122400756911e-42	0.381434448158058	0.637	0.466	2.0174594796814e-37	3mon	AS	Ddhd1	DEG
42475	1.96833772438487e-41	0.274418550789279	0.934	0.859	7.07696145425334e-37	3mon	AS	Ctnnd2	DEG
42476	1.18305447986084e-39	0.400591367864847	0.558	0.396	4.25355407689166e-35	3mon	AS	Gli3	DEG
42477	1.48438004272428e-39	-0.191827777144204	0.997	0.994	5.33694000561086e-35	3mon	AS	Mir6236	DEG
42478	3.39935089357388e-39	0.553677744901477	0.316	0.186	1.22220262027555e-34	3mon	AS	Pnpla7	DEG
42479	1.08400842335332e-38	0.670031118353947	0.29	0.169	3.89744388532451e-34	3mon	AS	Gfra1	DEG
42480	2.94645804228159e-38	-4.05773699505925	0.004	0.052	1.05936952452192e-33	3mon	AS	Gm29783	DEG
42481	2.98598485560096e-38	0.222128676113792	0.964	0.904	1.07358099498277e-33	3mon	AS	Cadm2	DEG
42482	3.05298680761458e-38	1.59860312812527	0.07	0.016	1.09767087680975e-33	3mon	AS	A330076C08Rik	DEG
42483	5.4574081505639e-38	0.430230303887317	0.468	0.312	1.96215652645375e-33	3mon	AS	Igf1r	DEG
42484	1.59613263683628e-37	0.473385028155963	0.352	0.216	5.73873528248117e-33	3mon	AS	Mboat2	DEG
42485	8.64324759130441e-37	0.356715521994648	0.728	0.571	3.10759323897759e-32	3mon	AS	Rgs6	DEG
42486	9.67646492283326e-37	0.265044158704897	0.897	0.798	3.47907619835547e-32	3mon	AS	Zbtb20	DEG
42487	1.09027802186913e-36	0.373167827773244	0.49	0.331	3.91998559982827e-32	3mon	AS	Bmpr1b	DEG
42488	1.29264346931416e-35	0.631855478029431	0.266	0.154	4.64757032957214e-31	3mon	AS	Plce1	DEG
42489	4.11283667820008e-35	0.566594265924553	0.246	0.136	1.47872929928006e-30	3mon	AS	Rimklb	DEG
42490	4.4480582266948e-35	0.306087695417504	0.953	0.899	1.59925485482585e-30	3mon	AS	Slc1a2	DEG
42491	4.92687171765752e-35	-3.23364260921069	0.009	0.06	1.77140745736659e-30	3mon	AS	Gm43154	DEG
42492	5.02935210202451e-35	0.439590546946221	0.386	0.249	1.80825325476189e-30	3mon	AS	Mcc	DEG
42493	7.98427242630174e-35	0.526732245243402	0.318	0.195	2.87066530815253e-30	3mon	AS	Abat	DEG
42494	4.90870660761496e-34	1.26396409287289	0.092	0.031	1.76487637370188e-29	3mon	AS	B230323A14Rik	DEG
42495	6.3823919902961e-34	-0.810582625833305	0.336	0.419	2.29472521619106e-29	3mon	AS	Pate2	DEG
42496	1.14864549983597e-33	0.499885656964313	0.3	0.182	4.12984003011024e-29	3mon	AS	Spon1	DEG
42497	1.55283467806135e-33	0.514903091435212	0.323	0.202	5.58306180150177e-29	3mon	AS	Srgap1	DEG
42498	1.91103508304739e-33	0.384093407768294	0.533	0.386	6.8709355375886e-29	3mon	AS	Nhsl1	DEG
42499	3.59331562776708e-33	0.302324548093559	0.791	0.646	1.29194070080738e-28	3mon	AS	Lrrc4c	DEG
42500	5.58118328529498e-33	0.189525748312219	0.724	0.544	2.00665863839496e-28	3mon	AS	mt-Rnr1	DEG
42501	1.54710378852799e-32	0.345144006325626	0.541	0.383	5.56245696127352e-28	3mon	AS	Klf12	DEG
42502	2.1953134894674e-32	0.353774450406326	0.551	0.398	7.89303012003109e-28	3mon	AS	Fat3	DEG
42503	2.19946498056429e-32	0.537142560163333	0.237	0.135	7.90795639112085e-28	3mon	AS	5031439G07Rik	DEG
42504	2.36203059538447e-32	-1.12781613547836	0.13	0.219	8.49244480264534e-28	3mon	AS	Zfp704	DEG
42505	3.8292030060512e-32	0.420743452870314	0.296	0.18	1.37675164879565e-27	3mon	AS	Asrgl1	DEG
42506	4.07198944982803e-32	1.05644834250928	0.119	0.05	1.46404308679117e-27	3mon	AS	Slc43a2	DEG
42507	5.18053318097988e-32	0.494581765149424	0.338	0.217	1.86260889988951e-27	3mon	AS	Foxp1	DEG
42508	7.30768482888703e-32	0.308763441420602	0.682	0.533	2.62740500337804e-27	3mon	AS	Ncam1	DEG
42509	9.1489893215252e-32	0.351651844084972	0.578	0.428	3.28942762066117e-27	3mon	AS	Rgs20	DEG
42510	9.79411064314647e-32	0.299920077928839	0.648	0.491	3.52137454063688e-27	3mon	AS	Phlpp1	DEG
42511	1.28644047149649e-31	0.793354751091515	0.165	0.083	4.62526807121846e-27	3mon	AS	Slc25a21	DEG
42512	2.50798646924578e-31	0.315705775083496	0.819	0.711	9.01721455152627e-27	3mon	AS	Kirrel3	DEG
42513	4.05296081456796e-31	0.469552956597794	0.282	0.17	1.45720153126976e-26	3mon	AS	Gpld1	DEG
42514	4.10134617336063e-31	0.338614747135109	0.578	0.425	1.47459800317008e-26	3mon	AS	Sash1	DEG
42515	1.53415802377738e-30	0.137107135127183	1	0.999	5.51591175868917e-26	3mon	AS	Malat1	DEG
42516	1.82074061362238e-30	0.320779949047965	0.556	0.404	6.5462908022179e-26	3mon	AS	Grk3	DEG
42517	2.12230572681468e-30	0.437079914082234	0.564	0.433	7.6305380101895e-26	3mon	AS	Erbb4	DEG
42518	2.28856579729129e-30	-0.502079506434258	0.576	0.604	8.2283094675811e-26	3mon	AS	Gm41804	DEG
42519	2.33982457059712e-30	0.582836823254718	0.284	0.177	8.41260526112488e-26	3mon	AS	Lhfp	DEG
42520	4.19288801986915e-30	0.162702804102616	0.786	0.62	1.50751095866376e-25	3mon	AS	mt-Rnr2	DEG
42521	1.22672923155999e-29	0.743361951572352	0.136	0.063	4.41058227915078e-25	3mon	AS	Sparc	DEG
42522	2.22611592420647e-29	0.469893912299225	0.307	0.193	8.00377719389194e-25	3mon	AS	Vcl	DEG
42523	2.28225802207235e-29	0.431387244224191	0.366	0.243	8.20563049255892e-25	3mon	AS	Zfp608	DEG
42524	2.91836525456767e-29	0.528269864096946	0.223	0.128	1.04926904362726e-24	3mon	AS	Sesn3	DEG
42525	4.22159131739699e-29	0.528127921554811	0.188	0.101	1.51783094225691e-24	3mon	AS	Cyp2j9	DEG
42526	4.47655073410616e-29	0.571257843393638	0.225	0.13	1.60949905094053e-24	3mon	AS	Wwtr1	DEG
42527	5.40440360985432e-29	0.886276169417632	0.109	0.046	1.94309927388702e-24	3mon	AS	Agt	DEG
42528	1.25072475605984e-28	0.566489364092798	0.205	0.116	4.49685578793755e-24	3mon	AS	Grik4	DEG
42529	1.49977339665937e-28	-2.71188738343124	0.005	0.044	5.39228527034909e-24	3mon	AS	9030404E10Rik	DEG
42530	1.89092657644511e-28	1.56601334947759	0.061	0.017	6.79863741295076e-24	3mon	AS	Crym	DEG
42531	2.30888622240762e-28	0.396672293121168	0.423	0.294	8.30136952404437e-24	3mon	AS	Bach2	DEG
42532	2.3597345628649e-28	-5.05261690129347	0.002	0.037	8.48418964732446e-24	3mon	AS	Vmn2r3	DEG
42533	2.85472490983138e-28	0.266104416407594	0.725	0.575	1.02638779408077e-23	3mon	AS	Trps1	DEG
42534	5.15910106530762e-28	0.57714617780356	0.202	0.114	1.8549031970207e-23	3mon	AS	Rarb	DEG
42535	5.61824035808374e-28	0.323568369087909	0.583	0.435	2.01998213834543e-23	3mon	AS	Sorbs1	DEG
42536	6.43630690581884e-28	0.527484830567781	0.232	0.137	2.31410978491811e-23	3mon	AS	Xpo1	DEG
42537	7.39350521086936e-28	0.284085040905512	0.616	0.47	2.65826086351597e-23	3mon	AS	Sox6	DEG
42538	1.18206493690476e-27	0.396176855339092	0.361	0.244	4.24999627414738e-23	3mon	AS	Atp13a4	DEG
42539	1.31043321228696e-27	0.6276812841266	0.17	0.09	4.71153157145652e-23	3mon	AS	Zfp438	DEG
42540	1.31621170765254e-27	-0.149839844499629	0.998	0.995	4.73230757369393e-23	3mon	AS	Arhgap21	DEG
42541	4.17719991242025e-27	0.420184509426859	0.267	0.165	1.50187045651158e-22	3mon	AS	Xkr6	DEG
42542	4.28457437050122e-27	-0.80302769597731	0.313	0.386	1.54047586917001e-22	3mon	AS	Kcnb2	DEG
42543	9.85237177378546e-27	0.376936872809018	0.351	0.233	3.54232174754682e-22	3mon	AS	Gramd3	DEG
42544	1.08445139918085e-26	0.304915308821364	0.397	0.269	3.89903656061483e-22	3mon	AS	Cep85l	DEG
42545	1.30248330597559e-26	0.389560463046434	0.37	0.252	4.68294847830465e-22	3mon	AS	Cables1	DEG
42546	1.97887988598643e-26	0.418296726364753	0.316	0.206	7.11486474207561e-22	3mon	AS	Pdlim5	DEG
42547	2.30060225321671e-26	0.501692215490008	0.218	0.127	8.27158534121536e-22	3mon	AS	Clybl	DEG
42548	2.68218127073668e-26	0.27491654722944	0.578	0.429	9.64351454080666e-22	3mon	AS	Clasp2	DEG
42549	3.64241000200161e-26	0.614792565424686	0.145	0.073	1.30959209211966e-21	3mon	AS	Insig1	DEG
42550	6.36842629982226e-26	0.314751113958896	0.428	0.301	2.28970399183809e-21	3mon	AS	Robo1	DEG
42551	6.8255867511757e-26	0.303552781815942	0.44	0.309	2.45407146051771e-21	3mon	AS	Zfpm2	DEG
42552	7.22346583349303e-26	0.341624343635688	0.37	0.252	2.59712490577408e-21	3mon	AS	Zfp521	DEG
42553	9.86208000474266e-26	-1.66765078957596	0.069	0.135	3.54581224490518e-21	3mon	AS	Slc24a4	DEG
42554	2.1881856812965e-25	0.340625011831948	0.289	0.185	7.86740279853345e-21	3mon	AS	Ghr	DEG
42555	2.28072653581367e-25	0.352481838095299	0.381	0.263	8.20012418686446e-21	3mon	AS	Pde7b	DEG
42556	2.35442080758611e-25	0.401061073684422	0.332	0.222	8.46508457159512e-21	3mon	AS	Ablim1	DEG
42557	2.40774497107348e-25	0.38441855129581	0.272	0.171	8.65680626899758e-21	3mon	AS	Npas2	DEG
42558	2.73266195136926e-25	0.448574497964638	0.204	0.118	9.82501277995304e-21	3mon	AS	Xpnpep1	DEG
42559	3.03362257440269e-25	0.26499743872346	0.581	0.433	1.09070866040074e-20	3mon	AS	Slc27a1	DEG
42560	3.47066291305744e-25	0.829360364671501	0.103	0.045	1.24784214376067e-20	3mon	AS	Gm33680	DEG
42561	4.02770846297265e-25	0.646663279730228	0.159	0.085	1.44812230077719e-20	3mon	AS	Acss2	DEG
42562	4.66000543925116e-25	0.456025291930665	0.316	0.213	1.67545835562836e-20	3mon	AS	Lrig1	DEG
42563	4.82988781051731e-25	0.306052498986107	0.494	0.363	1.73653786339339e-20	3mon	AS	Adk	DEG
42564	4.87726787273115e-25	0.319890274023619	0.479	0.353	1.75357289096176e-20	3mon	AS	Ncam2	DEG
42565	7.88435226650906e-25	0.925833345085996	0.079	0.03	2.83474001390067e-20	3mon	AS	Itih5	DEG
42566	2.15890546220371e-24	0.328473873045381	0.354	0.239	7.76212869880724e-20	3mon	AS	Arhgef26	DEG
42567	2.16700312462101e-24	0.342505016829238	0.309	0.203	7.79124303426236e-20	3mon	AS	Ahcyl2	DEG
42568	2.23285651332892e-24	0.209645131583211	0.832	0.713	8.02801230802281e-20	3mon	AS	Nfia	DEG
42569	2.56213560352787e-24	0.344086873315559	0.491	0.365	9.21190234892409e-20	3mon	AS	Mgat4c	DEG
42570	2.8869698801432e-24	0.293740115718518	0.622	0.491	1.03798115070669e-19	3mon	AS	Rgs7	DEG
42571	3.23882113984479e-24	0.241576834039359	0.351	0.237	1.1644857526198e-19	3mon	AS	Fggy	DEG
42572	4.01570233142258e-24	-6.9402073562266	0	0.027	1.44380561623967e-19	3mon	AS	Acer1	DEG
42573	6.22012075221179e-24	0.43330388455285	0.203	0.119	2.23638221525023e-19	3mon	AS	Fdft1	DEG
42574	1.00943244186372e-23	0.270530415136525	0.444	0.317	3.6293134014768e-19	3mon	AS	Thrb	DEG
42575	1.13785446588508e-23	0.585095860805083	0.155	0.084	4.0910419466432e-19	3mon	AS	Mxi1	DEG
42576	1.25654721983307e-23	0.296314777822399	0.293	0.189	4.51778987418782e-19	3mon	AS	Hepacam	DEG
42577	1.3106579243036e-23	-0.194007478774553	0.96	0.942	4.71233950104117e-19	3mon	AS	Kcnip1	DEG
42578	2.11046011500565e-23	-0.760366048307222	0.309	0.374	7.58794829749133e-19	3mon	AS	Slc8a1	DEG
42579	3.46535644559169e-23	-0.85936986774795	0.232	0.307	1.24593425644803e-18	3mon	AS	Cdh4	DEG
42580	4.22334619236434e-23	0.514504667611253	0.191	0.113	1.51846189000268e-18	3mon	AS	Adcy5	DEG
42581	4.26969295715008e-23	0.821652053205334	0.088	0.037	1.53512540581374e-18	3mon	AS	Fmo1	DEG
42582	4.96788282109645e-23	0.423129808757485	0.278	0.184	1.78615258949702e-18	3mon	AS	Mpp6	DEG
42583	5.18437466036518e-23	0.388177763041873	0.245	0.155	1.8639900653877e-18	3mon	AS	Fasn	DEG
42584	7.46218572448576e-23	0.566618841435993	0.175	0.101	2.68295425538161e-18	3mon	AS	2310022B05Rik	DEG
42585	8.28998283376096e-23	0.274760564979157	0.255	0.16	2.98058042805041e-18	3mon	AS	Erbin	DEG
42586	8.92487706721412e-23	0.537797377617472	0.142	0.075	3.20885030074617e-18	3mon	AS	Hmgcs1	DEG
42587	1.17032666758424e-22	0.34062217806394	0.391	0.279	4.20779250063237e-18	3mon	AS	Ptch1	DEG
42588	1.17999765421066e-22	0.240272402279857	0.761	0.635	4.242563565949e-18	3mon	AS	Grid2	DEG
42589	1.18758668351339e-22	0.267113048455526	0.404	0.283	4.26984916190404e-18	3mon	AS	Daam1	DEG
42590	1.33611781153817e-22	0.74385760999554	0.124	0.063	4.80387797960435e-18	3mon	AS	Aacs	DEG
42591	1.38495056703627e-22	0.33167985576812	0.242	0.151	4.9794512687222e-18	3mon	AS	Samd4	DEG
42592	1.45799896627021e-22	0.424580061234839	0.238	0.15	5.2420894833279e-18	3mon	AS	Cuedc1	DEG
42593	1.49430976799502e-22	-0.862549588237744	0.208	0.282	5.37264133984931e-18	3mon	AS	Epb41l1	DEG
42594	1.59824399270722e-22	0.296815426217378	0.321	0.216	5.74632645137954e-18	3mon	AS	Slco1c1	DEG
42595	2.12158154571712e-22	0.379805109169929	0.206	0.123	7.62793428947135e-18	3mon	AS	Alms1	DEG
42596	2.5541354068838e-22	0.29249824396906	0.73	0.604	9.18313844191001e-18	3mon	AS	Pitpnc1	DEG
42597	3.38137006575444e-22	0.465569357969765	0.177	0.103	1.21573779344135e-17	3mon	AS	Elovl6	DEG
42598	3.67760631051489e-22	0.240402969441797	0.65	0.513	1.32224657288252e-17	3mon	AS	Dock4	DEG
42599	4.34299538652675e-22	0.241629186441187	0.564	0.43	1.56148056127183e-17	3mon	AS	Sox5	DEG
42600	5.02935275065424e-22	0.275730869288011	0.554	0.422	1.80825348797023e-17	3mon	AS	Akap6	DEG
42601	5.53974400501674e-22	0.346272564448007	0.27	0.175	1.99175955956372e-17	3mon	AS	Cpq	DEG
42602	5.7182343245714e-22	0.226880558344463	0.655	0.515	2.0559339690564e-17	3mon	AS	Dst	DEG
42603	5.8570415172552e-22	0.432827858124806	0.246	0.157	2.10584070711393e-17	3mon	AS	Tle1	DEG
42604	6.19492805702288e-22	0.252790740914462	0.67	0.54	2.227324433622e-17	3mon	AS	Pcdh7	DEG
42605	6.68688806800383e-22	0.493546918984417	0.172	0.099	2.4042037359701e-17	3mon	AS	Hmgcr	DEG
42606	7.73180267049112e-22	0.73703650054812	0.062	0.022	2.77989233214838e-17	3mon	AS	Sec16b	DEG
42607	7.86045878737207e-22	-0.217434970823001	0.937	0.906	2.82614935241176e-17	3mon	AS	Il31ra	DEG
42608	8.52971342598858e-22	0.344959185522571	0.228	0.142	3.06677316517993e-17	3mon	AS	Gm973	DEG
42609	1.09533787254596e-21	0.3278734955965	0.353	0.246	3.93817778695174e-17	3mon	AS	Acss1	DEG
42610	1.09893876222727e-21	0.550693101466704	0.143	0.078	3.95112442571194e-17	3mon	AS	Gm45846	DEG
42611	1.10607920919682e-21	0.403606074564189	0.225	0.14	3.97679718874625e-17	3mon	AS	Tiam2	DEG
42612	1.44058740596707e-21	0.356198243959081	0.185	0.108	5.17948795941399e-17	3mon	AS	Gng12	DEG
42613	1.50527982463424e-21	0.42945213293067	0.21	0.129	5.41208308148994e-17	3mon	AS	Acly	DEG
42614	1.5300075188805e-21	0.280523446964531	0.45	0.328	5.50098903338293e-17	3mon	AS	Acsl6	DEG
42615	1.56161522828461e-21	0.425452915724337	0.243	0.157	5.61463139177449e-17	3mon	AS	F3	DEG
42616	1.5855584871541e-21	0.235361290743976	0.504	0.373	5.70071698471386e-17	3mon	AS	Akt3	DEG
42617	1.75367756453585e-21	0.427172933121036	0.187	0.111	6.30517231553218e-17	3mon	AS	Rbms1	DEG
42618	1.77343930902558e-21	-2.90085217679631	0.008	0.041	6.37622369167058e-17	3mon	AS	Gm34237	DEG
42619	1.99317321534724e-21	0.201696423181815	0.756	0.619	7.16625497845946e-17	3mon	AS	Plpp3	DEG
42620	2.18985584533105e-21	0.228615096493012	0.761	0.642	7.87340770630326e-17	3mon	AS	B3galt1	DEG
42621	2.76489004221489e-21	0.24851194188797	0.565	0.43	9.9408856577794e-17	3mon	AS	Lama2	DEG
42622	3.38810223215778e-21	0.326947897269694	0.352	0.246	1.21815827655001e-16	3mon	AS	Zswim6	DEG
42623	3.85981212299393e-21	0.287389992186036	0.362	0.256	1.38775685070124e-16	3mon	AS	Bcl2	DEG
42624	4.00001069380786e-21	0.32239375753514	0.297	0.199	1.43816384485168e-16	3mon	AS	Fam20a	DEG
42625	4.74101163311026e-21	0.323317412735014	0.341	0.238	1.70458332256846e-16	3mon	AS	Zcchc7	DEG
42626	5.03925173734303e-21	-1.993907785548	0.015	0.053	1.81181256964431e-16	3mon	AS	Gm31698	DEG
42627	5.96300202847066e-21	0.250379996816057	0.548	0.421	2.14393774931634e-16	3mon	AS	Sik3	DEG
42628	6.27654038005957e-21	0.232127556126933	0.459	0.334	2.25666732824662e-16	3mon	AS	Carmil1	DEG
42629	7.44974454685859e-21	0.391497283718971	0.261	0.172	2.67848115437754e-16	3mon	AS	Ddo	DEG
42630	7.54527029882799e-21	0.295102897131243	0.632	0.52	2.71282648324061e-16	3mon	AS	Grm3	DEG
42631	7.55679972721904e-21	0.203840370504183	0.422	0.3	2.71697177392433e-16	3mon	AS	Bcas3	DEG
42632	7.69788237872794e-21	0.230909008315699	0.481	0.359	2.76769663044784e-16	3mon	AS	Glis3	DEG
42633	7.71933053509138e-21	0.232806404457308	0.721	0.594	2.77540810058675e-16	3mon	AS	Wdr17	DEG
42634	8.19781539672371e-21	0.260877542065699	0.458	0.338	2.94744254773804e-16	3mon	AS	Rims2	DEG
42635	9.60722525825184e-21	1.06017265381542	0.064	0.024	3.45418176935187e-16	3mon	AS	Arrdc3	DEG
42636	1.47242248400527e-20	0.221596630863065	0.824	0.721	5.29394779899256e-16	3mon	AS	Mdga2	DEG
42637	1.49775705072458e-20	0.272410932623407	0.406	0.295	5.38503570017514e-16	3mon	AS	Fut9	DEG
42638	1.59077136686232e-20	-1.14711913149177	0.086	0.147	5.7194593724168e-16	3mon	AS	Etv1	DEG
42639	1.70526953046775e-20	0.285320130032683	0.325	0.224	6.13112606984376e-16	3mon	AS	Scaper	DEG
42640	1.81095880219547e-20	0.392479432345335	0.17	0.099	6.51112127741359e-16	3mon	AS	Ptar1	DEG
42641	1.92279288743684e-20	0.343018122099612	0.24	0.155	6.91320954749042e-16	3mon	AS	Cntfr	DEG
42642	2.09406840562449e-20	0.183332527789247	0.928	0.855	7.5290135455823e-16	3mon	AS	Macf1	DEG
42643	2.27251928386332e-20	0.2890358675292	0.467	0.347	8.17061583320219e-16	3mon	AS	Camk2g	DEG
42644	2.31518039843885e-20	0.250253796973395	0.6	0.467	8.32399960454704e-16	3mon	AS	Grid1	DEG
42645	2.43732477672547e-20	0.213025213559535	0.83	0.714	8.76315750223874e-16	3mon	AS	Fgf14	DEG
42646	2.55387440552341e-20	0.299345477383638	0.34	0.236	9.18220003761887e-16	3mon	AS	Slc7a10	DEG
42647	2.74297919601643e-20	-0.130398974179576	0.998	0.993	9.86210740135749e-16	3mon	AS	Gphn	DEG
42648	2.87067693600635e-20	0.327034493325654	0.325	0.227	1.03212318557172e-15	3mon	AS	Zfp532	DEG
42649	3.08516525227661e-20	0.472114021744566	0.164	0.096	1.10924031480353e-15	3mon	AS	Gabrg1	DEG
42650	3.26330073406302e-20	0.33138591895913	0.217	0.135	1.17328714592502e-15	3mon	AS	Oga	DEG
42651	3.44575470137054e-20	-0.219444873326103	0.864	0.828	1.23888664533076e-15	3mon	AS	Nrxn3	DEG
42652	3.59362232207466e-20	0.199782594417185	0.833	0.729	1.29205096967872e-15	3mon	AS	Gabrb1	DEG
42653	3.68580319769313e-20	0.572218499430008	0.144	0.081	1.32519368169859e-15	3mon	AS	Atp13a5	DEG
42654	4.43884454091153e-20	-0.233072065273229	0.901	0.884	1.59594216623933e-15	3mon	AS	Gm19951	DEG
42655	4.96832989913884e-20	-1.95366383186165	0.014	0.05	1.78631333193638e-15	3mon	AS	Gm30835	DEG
42656	5.22689390035443e-20	0.317518725749148	0.321	0.222	1.87927743293343e-15	3mon	AS	Abi1	DEG
42657	5.36660621715004e-20	0.451784821854908	0.192	0.118	1.92950959931413e-15	3mon	AS	Gpcpd1	DEG
42658	5.59406976188225e-20	0.256164715724188	0.41	0.297	2.01129184218714e-15	3mon	AS	Pard3	DEG
42659	5.82791314296595e-20	0.289253537804469	0.386	0.279	2.09536789142198e-15	3mon	AS	Rfx4	DEG
42660	6.49353737609501e-20	0.277958953180704	0.395	0.286	2.3346864282012e-15	3mon	AS	Asap1	DEG
42661	7.93030222201626e-20	0.268025540788304	0.334	0.231	2.85126086090373e-15	3mon	AS	Tmem164	DEG
42662	8.12007174016256e-20	0.302626075789982	0.363	0.258	2.91949059345805e-15	3mon	AS	Cacna2d3	DEG
42663	9.82140609670994e-20	0.273744728751466	0.336	0.233	3.53118834801109e-15	3mon	AS	Rab30	DEG
42664	1.01945085776702e-19	0.421488310018987	0.192	0.118	3.66533361401553e-15	3mon	AS	Hibadh	DEG
42665	1.05041256576605e-19	0.374436050761922	0.2	0.123	3.77665333895526e-15	3mon	AS	Galnt1	DEG
42666	1.10455174826376e-19	0.214757179545012	0.417	0.303	3.97130535570753e-15	3mon	AS	Slc39a12	DEG
42667	1.17288066844151e-19	0.229023319698194	0.419	0.302	4.2169751553146e-15	3mon	AS	Itpr2	DEG
42668	1.28729667214677e-19	0.322282177109843	0.219	0.137	4.62834645503649e-15	3mon	AS	Trp53bp2	DEG
42669	1.48323277847232e-19	0.473377798798406	0.18	0.109	5.33281513171939e-15	3mon	AS	Bcar3	DEG
42670	1.66657188337104e-19	0.271318630109788	0.437	0.321	5.99199254947223e-15	3mon	AS	Prkd1	DEG
42671	2.09579097226688e-19	0.473842811175471	0.161	0.094	7.53520686168834e-15	3mon	AS	Me1	DEG
42672	2.47551077069737e-19	0.198656057398594	0.608	0.473	8.90045142496531e-15	3mon	AS	Arhgef12	DEG
42673	2.78507878942489e-19	0.60894012213341	0.1	0.05	1.00134722794982e-14	3mon	AS	Gm25008	DEG
42674	3.00467958863728e-19	0.219919175722153	0.276	0.184	1.08030249929865e-14	3mon	AS	Cc2d2a	DEG
42675	3.26828902208291e-19	0.246780492466349	0.359	0.256	1.17508063499969e-14	3mon	AS	Phkb	DEG
42676	3.62002881413803e-19	0.252355527539109	0.694	0.567	1.30154515983519e-14	3mon	AS	Phactr1	DEG
42677	3.80301568524933e-19	0.299361441921857	0.283	0.192	1.36733625947454e-14	3mon	AS	Ston2	DEG
42678	3.93393035570641e-19	0.196854461771332	0.585	0.454	1.41440532009068e-14	3mon	AS	Map2	DEG
42679	4.37597134752485e-19	0.242740942142199	0.385	0.277	1.57333673828908e-14	3mon	AS	Atp8a1	DEG
42680	5.53534821396228e-19	0.36966696852607	0.212	0.135	1.990179096848e-14	3mon	AS	Ppp2r3a	DEG
42681	6.06028908554239e-19	0.377939891575381	0.187	0.115	2.17891633781591e-14	3mon	AS	Crim1	DEG
42682	6.1379883941329e-19	0.368624550633903	0.212	0.135	2.20685234722654e-14	3mon	AS	Hacd2	DEG
42683	6.26787557827516e-19	-5.72716251002939	0.001	0.022	2.25355198541305e-14	3mon	AS	Gm1980	DEG
42684	6.4390780330584e-19	0.37494522815524	0.172	0.104	2.31510611600582e-14	3mon	AS	Sh3kbp1	DEG
42685	6.45343052865771e-19	-1.20115090618068	0.053	0.104	2.32026641227359e-14	3mon	AS	Efhd1	DEG
42686	6.45826614060806e-19	0.249287910481164	0.469	0.351	2.32200500819422e-14	3mon	AS	Cdh10	DEG
42687	6.58226241476216e-19	0.211119549502366	0.534	0.402	2.36658662860359e-14	3mon	AS	Phactr3	DEG
42688	7.41907925323346e-19	-0.11416986049071	1	1	2.66745575470756e-14	3mon	AS	Lars2	DEG
42689	7.9238518869577e-19	0.201487325719306	0.394	0.283	2.84894170743677e-14	3mon	AS	Acaca	DEG
42690	8.09674004179139e-19	0.203760576781726	0.866	0.774	2.91110191462568e-14	3mon	AS	Frmd4a	DEG
42691	8.37494123628262e-19	0.431054720588632	0.179	0.109	3.01112637209306e-14	3mon	AS	Frem2	DEG
42692	8.64514098083757e-19	-0.849772447924349	0.17	0.239	3.10827398825034e-14	3mon	AS	Fam149a	DEG
42693	8.77903222502577e-19	0.17681675736798	0.409	0.296	3.15641324618577e-14	3mon	AS	Mbd5	DEG
42694	8.86695855603361e-19	0.343465167804872	0.152	0.088	3.18802627923632e-14	3mon	AS	Plppr1	DEG
42695	9.20687715071828e-19	0.296942307910424	0.276	0.187	3.31024061076925e-14	3mon	AS	Foxo1	DEG
42696	9.21826696339957e-19	-1.46088475312919	0.071	0.125	3.31433570402068e-14	3mon	AS	Adam11	DEG
42697	9.88714264962188e-19	0.340872735646123	0.209	0.132	3.55482326824505e-14	3mon	AS	Rps6ka5	DEG
42698	1.12775477078922e-18	0.227376220474592	0.299	0.203	4.05472950289555e-14	3mon	AS	Asap2	DEG
42699	1.1837082013299e-18	0.213457884253297	0.457	0.337	4.25590446706154e-14	3mon	AS	Ndrg2	DEG
42700	1.28147134122177e-18	0.562320142334125	0.124	0.067	4.60740206022877e-14	3mon	AS	Hapln1	DEG
42701	1.74285635884575e-18	0.211419858707789	0.661	0.53	6.26626575259401e-14	3mon	AS	Sparcl1	DEG
42702	1.8211638737064e-18	0.252660667830347	0.281	0.19	6.54781259152399e-14	3mon	AS	Ddah1	DEG
42703	1.90257026405258e-18	0.234816821933517	0.412	0.301	6.84050112737465e-14	3mon	AS	Jmjd1c	DEG
42704	2.0981635118511e-18	0.23520611870633	0.31	0.213	7.54373709050946e-14	3mon	AS	Gpatch8	DEG
42705	2.35675400500961e-18	-4.23502751349904	0.002	0.024	8.47347334961155e-14	3mon	AS	Gm33148	DEG
42706	2.51888937721172e-18	0.119280148259805	0.22	0.138	9.05641486682702e-14	3mon	AS	Sel1l3	DEG
42707	2.85644024504523e-18	0.313214422900053	0.276	0.189	1.02700452570356e-13	3mon	AS	4930488L21Rik	DEG
42708	2.87865055721327e-18	0.267550215109327	0.303	0.211	1.03499002134046e-13	3mon	AS	Osbpl9	DEG
42709	2.8879169688098e-18	0.248936727557702	0.333	0.236	1.03832166696588e-13	3mon	AS	Megf10	DEG
42710	2.95687543563878e-18	-1.49227845122534	0.042	0.087	1.06311499412957e-13	3mon	AS	Greb1	DEG
42711	3.036584600855e-18	0.934253143460767	0.037	0.01	1.09177362739141e-13	3mon	AS	Six3os1	DEG
42712	3.26960186232596e-18	0.636848309891774	0.088	0.042	1.17555265358067e-13	3mon	AS	Smpd3	DEG
42713	3.32208593734057e-18	0.234404690639318	0.426	0.312	1.19442277791143e-13	3mon	AS	Fars2	DEG
42714	3.48015660016872e-18	0.596675905430244	0.11	0.058	1.25125550402466e-13	3mon	AS	Entpd1	DEG
42715	3.69836819336555e-18	1.14131828296502	0.057	0.022	1.32971130024265e-13	3mon	AS	P2rx7	DEG
42716	4.1169973587031e-18	0.271428969440326	0.302	0.21	1.48022523034811e-13	3mon	AS	Pou2f1	DEG
42717	4.46939151521869e-18	0.704900849872383	0.091	0.045	1.60692502538173e-13	3mon	AS	Gm9750	DEG
42718	4.56276121256523e-18	0.200872327281142	0.561	0.435	1.6404951663657e-13	3mon	AS	Sptbn1	DEG
42719	5.45982170814959e-18	0.245068211652421	0.288	0.196	1.9630242969481e-13	3mon	AS	Slc22a23	DEG
42720	5.54187697205058e-18	0.271733946650341	0.327	0.23	1.99252644653107e-13	3mon	AS	C130071C03Rik	DEG
42721	6.15845404261163e-18	0.188739603672287	0.6	0.472	2.21421056648058e-13	3mon	AS	Lncpint	DEG
42722	6.83609670323165e-18	0.465601407751483	0.151	0.09	2.45785020867991e-13	3mon	AS	Pank1	DEG
42723	7.19804793985733e-18	0.275734796581098	0.296	0.204	2.5879861562963e-13	3mon	AS	Fut8	DEG
42724	8.52406186085755e-18	0.26378541098486	0.289	0.198	3.06474120145272e-13	3mon	AS	Tead1	DEG
42725	9.09878088308366e-18	0.26630975207972	0.313	0.218	3.2713756787039e-13	3mon	AS	Nfat5	DEG
42726	9.62082485604917e-18	0.287819864279006	0.304	0.212	3.45907136874392e-13	3mon	AS	Xpr1	DEG
42727	1.0350395068131e-17	0.260618758330658	0.275	0.187	3.72138104279584e-13	3mon	AS	Gpr37l1	DEG
42728	1.24506727871531e-17	0.292467020246784	0.237	0.156	4.47651489389302e-13	3mon	AS	Pcmtd1	DEG
42729	1.31927054873144e-17	0.94689473888988	0.063	0.026	4.74330533090902e-13	3mon	AS	Vit	DEG
42730	1.89027548866126e-17	0.187705013928037	0.447	0.335	6.79629649193271e-13	3mon	AS	Abca1	DEG
42731	1.92357382313494e-17	0.244312357060263	0.428	0.322	6.91601732369937e-13	3mon	AS	Nol4	DEG
42732	2.17530921087442e-17	0.221948774816607	0.423	0.312	7.8211067367779e-13	3mon	AS	Pid1	DEG
42733	2.20869639727662e-17	0.339965517829253	0.25	0.169	7.94114702676835e-13	3mon	AS	Zhx3	DEG
42734	2.2173953857732e-17	0.334289820696222	0.175	0.107	7.97242337000895e-13	3mon	AS	Rftn2	DEG
42735	2.34181501416838e-17	0.676290244143032	0.088	0.043	8.41976170194101e-13	3mon	AS	BC006965	DEG
42736	2.42528135131785e-17	0.325900908739088	0.206	0.133	8.71985657052819e-13	3mon	AS	Tox2	DEG
42737	2.42722822560174e-17	0.228109804068262	0.5	0.385	8.7268563623285e-13	3mon	AS	Gli2	DEG
42738	2.58557568597201e-17	0.185687068807572	0.809	0.702	9.29617882134376e-13	3mon	AS	Tnik	DEG
42739	2.61078669514016e-17	0.391857458295927	0.159	0.097	9.38682248370692e-13	3mon	AS	Gm26618	DEG
42740	2.6461954197149e-17	0.298295997644514	0.336	0.24	9.51413101204296e-13	3mon	AS	Hipk2	DEG
42741	2.66092620813731e-17	0.334530880314896	0.196	0.125	9.5670940887369e-13	3mon	AS	Wwc2	DEG
42742	2.75898391888739e-17	0.408093919743206	0.17	0.106	9.91965078196772e-13	3mon	AS	Gab2	DEG
42743	2.77295563896035e-17	0.456707098109924	0.124	0.07	9.96988470431803e-13	3mon	AS	Alms1-ps2	DEG
42744	2.7996068455136e-17	0.656543803934737	0.096	0.049	1.00657064523596e-12	3mon	AS	Nsdhl	DEG
42745	2.93727669755407e-17	-1.304280399484	0.069	0.12	1.05606846383859e-12	3mon	AS	Hs3st3a1	DEG
42746	3.71143105751654e-17	0.352573248890045	0.24	0.161	1.3344079224195e-12	3mon	AS	Dnajc1	DEG
42747	4.0520926513202e-17	0.542654771998732	0.103	0.054	1.45688939185566e-12	3mon	AS	mt-Co1	DEG
42748	4.34758325784969e-17	-0.828898161210862	0.189	0.249	1.56313008452728e-12	3mon	AS	Kcnj3	DEG
42749	4.35578983750908e-17	0.228447485281408	0.39	0.286	1.56608067817802e-12	3mon	AS	Aldh1l1	DEG
42750	4.39097166950647e-17	0.320953610311309	0.192	0.123	1.57872995405436e-12	3mon	AS	9530026P05Rik	DEG
42751	4.49780440473406e-17	0.421058864867817	0.137	0.079	1.61714059567809e-12	3mon	AS	Fyco1	DEG
42752	4.5548261878208e-17	0.239735552096444	0.236	0.157	1.63764220756909e-12	3mon	AS	Mras	DEG
42753	4.72331909564699e-17	0.222357612887356	0.309	0.217	1.69822214764892e-12	3mon	AS	Fam193a	DEG
42754	5.11039273500185e-17	0.330684948097476	0.184	0.115	1.83739060394257e-12	3mon	AS	Gna13	DEG
42755	5.1961204988129e-17	0.277185630778043	0.21	0.137	1.86821316414319e-12	3mon	AS	Inpp5a	DEG
42756	5.37924096758813e-17	-0.218046535122348	0.897	0.868	1.93405229748664e-12	3mon	AS	D130009I18Rik	DEG
42757	5.49439773906918e-17	0.190249395605197	0.453	0.337	1.97545576310493e-12	3mon	AS	Scd2	DEG
42758	5.57930119163564e-17	0.236372590556335	0.692	0.57	2.00598195044068e-12	3mon	AS	Plcb1	DEG
42759	5.74408235442227e-17	0.200483943021175	0.324	0.227	2.06522736970898e-12	3mon	AS	Setd5	DEG
42760	6.13562819591674e-17	0.259848320121821	0.196	0.125	2.2060037615599e-12	3mon	AS	D130040H23Rik	DEG
42761	6.31498353827044e-17	-0.844630777320195	0.192	0.253	2.27048918134975e-12	3mon	AS	Efna5	DEG
42762	6.47415810473361e-17	0.291133334176918	0.139	0.081	2.32771880497592e-12	3mon	AS	Bcl2l1	DEG
42763	6.61993247523447e-17	0.512033634862537	0.137	0.08	2.3801305221458e-12	3mon	AS	Skap2	DEG
42764	7.14958465100555e-17	0.180733807874905	0.276	0.188	2.57056166542254e-12	3mon	AS	Specc1	DEG
42765	7.24471813245308e-17	0.196742080316868	0.373	0.271	2.60476595734218e-12	3mon	AS	Ppp1r9a	DEG
42766	7.97421917600763e-17	0.381883255630841	0.176	0.11	2.86705076254178e-12	3mon	AS	Akap7	DEG
42767	9.09888121807521e-17	0.351149439218499	0.177	0.111	3.27141175314676e-12	3mon	AS	Map2k6	DEG
42768	1.26609883020227e-16	-1.69330767622248	0.017	0.049	4.55213173410924e-12	3mon	AS	Tex15	DEG
42769	1.27833523031451e-16	0.219830162767414	0.356	0.256	4.59612648707279e-12	3mon	AS	Gm40578	DEG
42770	1.33863196556952e-16	0.253902250390464	0.515	0.409	4.81291736900865e-12	3mon	AS	Ptn	DEG
42771	1.36595550674907e-16	0.211054486842915	0.34	0.243	4.91115642896562e-12	3mon	AS	Plekhg1	DEG
42772	1.39130195098127e-16	0.257890346443396	0.242	0.163	5.00228703455805e-12	3mon	AS	Rab11fip4	DEG
42773	1.40055956499507e-16	0.308389552034493	0.185	0.117	5.03557185998328e-12	3mon	AS	Cul3	DEG
42774	1.42013270470927e-16	0.392392908830274	0.155	0.094	5.1059451265117e-12	3mon	AS	Plekhm3	DEG
42775	1.60394959038557e-16	0.180200287054316	0.546	0.423	5.76684035727227e-12	3mon	AS	Myo6	DEG
42776	1.6114853458585e-16	0.18361353947894	0.384	0.279	5.79393441249967e-12	3mon	AS	Arnt2	DEG
42777	1.96595577973302e-16	0.438127405181379	0.125	0.072	7.06839741045212e-12	3mon	AS	Dhtkd1	DEG
42778	1.98282635624545e-16	0.234407003604174	0.234	0.156	7.12905388124488e-12	3mon	AS	Cabin1	DEG
42779	1.99303686745659e-16	0.401302359524835	0.139	0.082	7.16576475325343e-12	3mon	AS	Crppa	DEG
42780	2.13903684670672e-16	0.194162413720192	0.476	0.359	7.69069307864936e-12	3mon	AS	Luc7l2	DEG
42781	2.61708449340949e-16	0.298248696806097	0.209	0.138	9.40946558760449e-12	3mon	AS	St6gal1	DEG
42782	2.67230139625616e-16	0.198009420836723	0.471	0.355	9.60799244009941e-12	3mon	AS	Lpp	DEG
42783	2.73746196459455e-16	0.990873642818242	0.056	0.023	9.84227074750324e-12	3mon	AS	Slc16a6	DEG
42784	2.89406965553271e-16	0.165136044233047	0.499	0.376	1.04053380395023e-11	3mon	AS	Gnaq	DEG
42785	3.34345454975912e-16	0.716313951848879	0.092	0.048	1.2021056488204e-11	3mon	AS	D3Ertd751e	DEG
42786	3.34824064320547e-16	0.269220844287138	0.204	0.133	1.20382644085809e-11	3mon	AS	Tlk2	DEG
42787	3.36892611872816e-16	0.259722020567738	0.26	0.179	1.21126369672752e-11	3mon	AS	Smg6	DEG
42788	3.43711347435897e-16	0.454259536913751	0.134	0.079	1.23577977857103e-11	3mon	AS	Pcgf5	DEG
42789	3.53669821332509e-16	-0.427373109159555	0.551	0.561	1.2715844756189e-11	3mon	AS	Dpp6	DEG
42790	3.770281712595e-16	0.369820149678922	0.177	0.112	1.35556708694641e-11	3mon	AS	Gulp1	DEG
42791	4.92940014205184e-16	0.419883946664882	0.141	0.085	1.77231652707332e-11	3mon	AS	Prrx1	DEG
42792	4.95171716337036e-16	0.447262830834061	0.251	0.178	1.78034038891818e-11	3mon	AS	Itih3	DEG
42793	5.26908788815006e-16	0.293852708481397	0.173	0.109	1.89444785930547e-11	3mon	AS	Xrcc4	DEG
42794	6.56817407256726e-16	0.189087881562178	0.437	0.33	2.36152130605083e-11	3mon	AS	Add3	DEG
42795	7.4652821317061e-16	0.775389044896463	0.067	0.03	2.68406753763361e-11	3mon	AS	Nat8f6	DEG
42796	7.68928214036429e-16	0.288116734583432	0.237	0.162	2.76460450074658e-11	3mon	AS	Phyhipl	DEG
42797	8.16452447080787e-16	0.24388279397667	0.221	0.147	2.93547312823426e-11	3mon	AS	Mapre2	DEG
42798	8.39826610355235e-16	0.270868637079657	0.262	0.183	3.01951259487121e-11	3mon	AS	Lgr4	DEG
42799	8.47793119963278e-16	0.34520820422761	0.164	0.103	3.04815538351597e-11	3mon	AS	Dach1	DEG
42800	8.54415297092978e-16	0.187720869704056	0.351	0.253	3.07196475916809e-11	3mon	AS	Gsk3b	DEG
42801	8.8784575361588e-16	0.231596262703187	0.268	0.186	3.19216062255054e-11	3mon	AS	Chd7	DEG
42802	9.45521767016403e-16	0.151263198036779	0.339	0.242	3.39952896113078e-11	3mon	AS	Syn2	DEG
42803	9.46914642003163e-16	0.219039295465195	0.313	0.222	3.40453690385817e-11	3mon	AS	Epb41l2	DEG
42804	9.92784703040353e-16	0.171835999317696	0.816	0.711	3.56945812131128e-11	3mon	AS	Negr1	DEG
42805	9.97698080044543e-16	0.225889795223245	0.241	0.164	3.58712367699215e-11	3mon	AS	Spred1	DEG
42806	1.00680647933323e-15	0.343899822889098	0.187	0.122	3.6198720157947e-11	3mon	AS	Fam214a	DEG
42807	1.03329321037722e-15	0.170319491753935	0.288	0.2	3.71510240859025e-11	3mon	AS	Atl2	DEG
42808	1.05211071966451e-15	0.168611307507337	0.379	0.278	3.78275888148176e-11	3mon	AS	Pard3b	DEG
42809	1.08067096754102e-15	0.361279454095906	0.133	0.078	3.88544439669697e-11	3mon	AS	Abcd2	DEG
42810	1.25415558836702e-15	0.277622098701491	0.226	0.152	4.5091910024148e-11	3mon	AS	Dennd4a	DEG
42811	1.28370958453258e-15	0.217830065386721	0.263	0.181	4.61544944022844e-11	3mon	AS	Rreb1	DEG
42812	1.29193205266799e-15	0.21296265254722	0.262	0.181	4.6450125021625e-11	3mon	AS	Csnk1a1	DEG
42813	1.40361013816991e-15	0.225598987402399	0.214	0.142	5.04653989077611e-11	3mon	AS	Crtc3	DEG
42814	1.42840777511345e-15	0.456293708819625	0.126	0.073	5.13569731464291e-11	3mon	AS	Mrs2	DEG
42815	1.47921230212853e-15	0.230737547012278	0.369	0.274	5.31835991107293e-11	3mon	AS	Rasa2	DEG
42816	1.60711083674237e-15	0.317175080087507	0.187	0.121	5.77820630242353e-11	3mon	AS	Lypd6	DEG
42817	1.65014496054522e-15	0.208850865411804	0.309	0.221	5.93293119114427e-11	3mon	AS	Klf7	DEG
42818	1.70712875247274e-15	0.189012367031004	0.351	0.254	6.1378107166405e-11	3mon	AS	Mir100hg	DEG
42819	1.70720840108879e-15	-1.34686838928762	0.04	0.08	6.13809708527462e-11	3mon	AS	Gpr108	DEG
42820	1.81441226642239e-15	0.235780837578904	0.243	0.166	6.52353786269506e-11	3mon	AS	Cachd1	DEG
42821	1.94955184347693e-15	0.336665320282583	0.129	0.076	7.00941869803694e-11	3mon	AS	Scara3	DEG
42822	2.03133836682015e-15	0.286108438715883	0.166	0.105	7.30347396406517e-11	3mon	AS	Wdpcp	DEG
42823	2.04982638952685e-15	0.18178758546883	0.357	0.262	7.36994580090483e-11	3mon	AS	Gramd1b	DEG
42824	2.09041646393084e-15	0.397758625131845	0.122	0.07	7.51588335441694e-11	3mon	AS	Cyp51	DEG
42825	2.1024046358541e-15	-1.20884335705596	0.06	0.106	7.55898562774981e-11	3mon	AS	Lyn	DEG
42826	2.12056721561214e-15	0.271370211929745	0.209	0.138	7.6242873670119e-11	3mon	AS	Ccdc88c	DEG
42827	2.12857942552047e-15	-1.10093923598895	0.035	0.075	7.6530944665163e-11	3mon	AS	Ano1	DEG
42828	2.13015082628449e-15	0.715708198226035	0.072	0.034	7.65874428082325e-11	3mon	AS	E230016M11Rik	DEG
42829	2.16240296172111e-15	0.392272352869638	0.133	0.079	7.77470360857208e-11	3mon	AS	Wrn	DEG
42830	2.34668656890052e-15	0.186804138439693	0.378	0.279	8.43727688982491e-11	3mon	AS	Ahcyl1	DEG
42831	2.42317645541385e-15	0.102821419929665	0.287	0.198	8.71228862779496e-11	3mon	AS	Rictor	DEG
42832	2.46368529117185e-15	0.178235738814253	0.673	0.55	8.85793409587929e-11	3mon	AS	Fmn2	DEG
42833	2.48865227944943e-15	0.17411976601544	0.283	0.199	8.94770040553246e-11	3mon	AS	Rabep1	DEG
42834	2.56080366332383e-15	0.153060979985422	0.393	0.289	9.20711349111449e-11	3mon	AS	Gabbr1	DEG
42835	2.66137031055171e-15	0.197157166689415	0.593	0.478	9.56869081455762e-11	3mon	AS	Ppp3ca	DEG
42836	2.80561183253096e-15	0.470398838587048	0.099	0.054	1.00872967826818e-10	3mon	AS	Gm29683	DEG
42837	2.88783817433589e-15	1.07313516824278	0.054	0.022	1.03829333720073e-10	3mon	AS	Gm49125	DEG
42838	2.92427034922023e-15	0.340008693717736	0.158	0.099	1.05139216135864e-10	3mon	AS	Lgi1	DEG
42839	3.49165125646748e-15	0.20891601990316	0.283	0.199	1.25538829275032e-10	3mon	AS	Srebf2	DEG
42840	3.54131445487787e-15	0.441354876222987	0.138	0.084	1.27324419910679e-10	3mon	AS	Kiz	DEG
42841	3.72614327038986e-15	0.618111075414542	0.087	0.046	1.33969755143597e-10	3mon	AS	Crem	DEG
42842	3.91318436563176e-15	0.353722775630338	0.145	0.088	1.40694630681924e-10	3mon	AS	Tmem170b	DEG
42843	4.19418398004964e-15	0.256184535430147	0.229	0.156	1.50797690818705e-10	3mon	AS	Ube2h	DEG
42844	4.61425800195737e-15	0.207870964152437	0.262	0.182	1.65901032202375e-10	3mon	AS	Scn8a	DEG
42845	4.76902325792832e-15	0.172456607827754	0.315	0.225	1.71465462215555e-10	3mon	AS	Map4	DEG
42846	4.83327068591342e-15	0.308946873039545	0.207	0.139	1.73775414241331e-10	3mon	AS	Cyp7b1	DEG
42847	5.14238197867189e-15	0.227172429030349	0.25	0.172	1.84889201661169e-10	3mon	AS	S1pr1	DEG
42848	5.28973767764202e-15	0.311401212973326	0.152	0.094	1.90187228461941e-10	3mon	AS	Klf9	DEG
42849	5.39527722689784e-15	0.184883758152241	0.51	0.393	1.93981797415885e-10	3mon	AS	Adcy2	DEG
42850	5.55116886146177e-15	0.279615224374416	0.228	0.155	1.99586725244997e-10	3mon	AS	Prodh	DEG
42851	6.23223669965508e-15	0.262833044594586	0.251	0.175	2.24073838299399e-10	3mon	AS	Kansl1l	DEG
42852	6.25266547444552e-15	0.27465142104288	0.177	0.114	2.24808334468214e-10	3mon	AS	Pbxip1	DEG
42853	6.57141701331813e-15	0.488083947695487	0.113	0.065	2.3626872729684e-10	3mon	AS	Trmt9b	DEG
42854	6.86167692612946e-15	0.399417775899514	0.15	0.094	2.46704732202059e-10	3mon	AS	Strn	DEG
42855	6.92984012497802e-15	0.223475891252678	0.217	0.146	2.4915547185346e-10	3mon	AS	Bcr	DEG
42856	8.0471111767844e-15	0.281606858839438	0.189	0.124	2.89325835250106e-10	3mon	AS	Rps6kc1	DEG
42857	8.10201825118638e-15	0.45945219046751	0.125	0.074	2.91299964203155e-10	3mon	AS	Pfkfb4	DEG
42858	8.29984148547363e-15	0.525135601546459	0.124	0.074	2.98412500768719e-10	3mon	AS	Arhgef10	DEG
42859	8.38840528659373e-15	0.374758553059235	0.164	0.104	3.01596723674191e-10	3mon	AS	Dok5	DEG
42860	9.21968188874693e-15	0.425183914846001	0.055	0.023	3.31484442628007e-10	3mon	AS	4930459C07Rik	DEG
42861	9.36653255679646e-15	0.141100508369281	0.344	0.25	3.3676431154706e-10	3mon	AS	Neat1	DEG
42862	9.66646765024484e-15	0.160624462191432	0.394	0.296	3.47548177896903e-10	3mon	AS	Arhgef4	DEG
42863	9.89423476249808e-15	0.167118685906303	0.361	0.267	3.55737316650856e-10	3mon	AS	Atp1b2	DEG
42864	1.01753184653568e-14	0.155899052995054	0.371	0.275	3.65843400103438e-10	3mon	AS	Kat6a	DEG
42865	1.04022240498602e-14	0.342823344194727	0.167	0.107	3.74001563488673e-10	3mon	AS	Meis1	DEG
42866	1.11460769813176e-14	0.244285055153767	0.223	0.151	4.00746051786292e-10	3mon	AS	Tmod2	DEG
42867	1.13475671234849e-14	0.167438735898681	0.325	0.236	4.07990428357775e-10	3mon	AS	Nfasc	DEG
42868	1.137079964065e-14	0.277591406593069	0.19	0.125	4.08825730279929e-10	3mon	AS	Sdc2	DEG
42869	1.23293856119027e-14	0.254331313580216	0.206	0.138	4.4329073029035e-10	3mon	AS	Ivd	DEG
42870	1.30948037458087e-14	0.263112560238724	0.169	0.108	4.70810573876805e-10	3mon	AS	Col11a2	DEG
42871	1.33190141470751e-14	0.295572177517416	0.212	0.143	4.78871834643937e-10	3mon	AS	Scmh1	DEG
42872	1.48898833543474e-14	0.179662421525779	0.252	0.174	5.35350866122206e-10	3mon	AS	Cacnb2	DEG
42873	1.55357163595163e-14	0.351045580686521	0.14	0.086	5.58571145990051e-10	3mon	AS	Apc2	DEG
42874	1.60834284095701e-14	0.427965776027233	0.119	0.07	5.78263585037682e-10	3mon	AS	Selenop	DEG
42875	1.71699349736311e-14	0.584950527544798	0.092	0.05	6.17327842041931e-10	3mon	AS	Sntb1	DEG
42876	1.79895142707476e-14	0.450001725372121	0.116	0.068	6.46794996090461e-10	3mon	AS	Gng7	DEG
42877	1.80314221612723e-14	0.18929708869072	0.345	0.257	6.48301752386383e-10	3mon	AS	Prkcb	DEG
42878	1.84019610612014e-14	0.13041892794968	0.383	0.282	6.61624107994434e-10	3mon	AS	Crebbp	DEG
42879	1.86691160204617e-14	0.251678011402483	0.2	0.133	6.71229397399679e-10	3mon	AS	Dennd4c	DEG
42880	2.04418292432215e-14	0.249443681249424	0.29	0.209	7.34965528610787e-10	3mon	AS	Zfp462	DEG
42881	2.0602425124774e-14	0.192710002393446	0.308	0.224	7.40739592936124e-10	3mon	AS	St3gal4	DEG
42882	2.0889757980584e-14	0.206437823632223	0.269	0.189	7.51070358433917e-10	3mon	AS	Tmem135	DEG
42883	2.09497171945994e-14	0.553082772075456	0.082	0.042	7.53226132014628e-10	3mon	AS	Zmat1	DEG
42884	2.15906412836534e-14	0.15932325950258	0.333	0.242	7.76269916712473e-10	3mon	AS	Pik3r1	DEG
42885	2.28869973074611e-14	0.231075526035103	0.257	0.181	8.22879101192455e-10	3mon	AS	Neo1	DEG
42886	2.36348046430569e-14	0.348141391289103	0.134	0.082	8.49765766136468e-10	3mon	AS	Klhl5	DEG
42887	2.41660606000775e-14	0.192237838769923	0.845	0.764	8.68866542815187e-10	3mon	AS	Slc4a4	DEG
42888	2.42561686359661e-14	0.279878074752868	0.126	0.075	8.72106287137527e-10	3mon	AS	Ppp4r1l-ps	DEG
42889	2.58084888927046e-14	0.372683034833352	0.123	0.073	9.279184096483e-10	3mon	AS	Kcnk10	DEG
42890	2.88380688512654e-14	0.14666797462198	0.87	0.776	1.0368439274784e-09	3mon	AS	Adgrb3	DEG
42891	3.22479145677231e-14	0.113621893186221	0.111	0.063	1.15944152036791e-09	3mon	AS	Unc45a	DEG
42892	3.450880305172e-14	0.196689266454331	0.361	0.271	1.24072950492154e-09	3mon	AS	Adcyap1r1	DEG
42893	3.47860797945217e-14	0.150914217419473	0.847	0.753	1.25069871293223e-09	3mon	AS	Magi2	DEG
42894	3.74981620817858e-14	0.218167936168825	0.217	0.148	1.34820891948853e-09	3mon	AS	Sgms1	DEG
42895	4.07110726920312e-14	0.1669149885532	0.287	0.204	1.46372590756929e-09	3mon	AS	Phf14	DEG
42896	4.21473670684754e-14	0.266116873648881	0.243	0.171	1.51536643557996e-09	3mon	AS	Ryr3	DEG
42897	4.43332321311497e-14	0.209390665512953	0.345	0.254	1.59395702804336e-09	3mon	AS	Gm1604a	DEG
42898	4.4606888685052e-14	0.481528199361045	0.105	0.06	1.60379607578236e-09	3mon	AS	Hectd2os	DEG
42899	4.51632873751254e-14	0.167503427565808	0.323	0.235	1.62380083428526e-09	3mon	AS	Fyn	DEG
42900	4.63915018333297e-14	0.992372923584795	0.054	0.024	1.66796005691554e-09	3mon	AS	Dab2	DEG
42901	4.83764117151839e-14	0.428460747604464	0.141	0.088	1.73932550680772e-09	3mon	AS	Chm	DEG
42902	4.96869508001379e-14	0.401515200963906	0.129	0.078	1.78644462906816e-09	3mon	AS	Ldlr	DEG
42903	4.99110259892786e-14	0.250570721087255	0.194	0.129	1.79450102841852e-09	3mon	AS	Reps1	DEG
42904	5.03759407261856e-14	0.386432606252561	0.097	0.054	1.81121657286928e-09	3mon	AS	Dhcr24	DEG
42905	5.21068499144827e-14	0.263166079467823	0.169	0.109	1.87344968182531e-09	3mon	AS	Abtb2	DEG
42906	5.60944102782533e-14	0.156620757590688	0.262	0.183	2.01681842714432e-09	3mon	AS	Mib1	DEG
42907	5.66077002737499e-14	0.236600537101413	0.265	0.19	2.0352732556424e-09	3mon	AS	Insr	DEG
42908	5.82180659125631e-14	0.447722739851893	0.106	0.061	2.09317234182029e-09	3mon	AS	Lss	DEG
42909	5.83723309092445e-14	0.313250948550716	0.079	0.041	2.09871878551098e-09	3mon	AS	Hsd11b1	DEG
42910	6.19978513402129e-14	0.434919340741845	0.166	0.109	2.22907074708602e-09	3mon	AS	Alk	DEG
42911	6.21546173177955e-14	0.229791970735983	0.287	0.207	2.23470711104402e-09	3mon	AS	Fgd4	DEG
42912	6.28326500687107e-14	0.285307733395868	0.475	0.383	2.25908510057043e-09	3mon	AS	Mgat5	DEG
42913	6.35850545290757e-14	1.24537100078727	0.034	0.011	2.28613705053839e-09	3mon	AS	1700027A15Rik	DEG
42914	6.62067866963794e-14	0.958754260478108	0.046	0.019	2.38039880888163e-09	3mon	AS	Scn4b	DEG
42915	6.64942828748737e-14	0.3018413754499	0.173	0.113	2.39073544648321e-09	3mon	AS	Hdhd5	DEG
42916	6.78894748449545e-14	0.531972086122306	0.079	0.041	2.44089817857549e-09	3mon	AS	Pik3ip1	DEG
42917	7.01387762464473e-14	0.69029079133797	0.093	0.051	2.52176956116477e-09	3mon	AS	Aldh1a1	DEG
42918	7.22156572650667e-14	0.16086671073517	0.28	0.199	2.59644174130821e-09	3mon	AS	Fchsd2	DEG
42919	7.62636771804603e-14	0.127282626268377	0.5	0.386	2.74198424934627e-09	3mon	AS	Rfx3	DEG
42920	7.65338747654024e-14	0.223880096014873	0.252	0.178	2.75169893331528e-09	3mon	AS	Ptpn13	DEG
42921	8.07838942607518e-14	0.365288974406044	0.145	0.091	2.90450413425107e-09	3mon	AS	Stxbp4	DEG
42922	8.14957934231355e-14	0.379063717706897	0.068	0.033	2.93009975673541e-09	3mon	AS	Tmem236	DEG
42923	8.36959279902844e-14	0.157576050988419	0.279	0.198	3.00920339496268e-09	3mon	AS	Tbl1x	DEG
42924	9.20752842233384e-14	0.305485106139205	0.112	0.065	3.31047476896591e-09	3mon	AS	A830082K12Rik	DEG
42925	9.3021131647016e-14	0.371006073962319	0.138	0.086	3.34448176723681e-09	3mon	AS	Ncoa7	DEG
42926	9.36729365459945e-14	-0.422996034342999	0.449	0.472	3.36791676057469e-09	3mon	AS	Cfap298	DEG
42927	9.62135357068892e-14	0.154830917734763	0.277	0.197	3.4592614628055e-09	3mon	AS	Zmynd8	DEG
42928	9.69692778975648e-14	0.207166664526226	0.254	0.18	3.48643341752905e-09	3mon	AS	Rsrp1	DEG
42929	9.77805318417033e-14	0.250978766225249	0.146	0.091	3.5156012418366e-09	3mon	AS	Wdr20	DEG
42930	9.93497076985473e-14	0.575132768635664	0.094	0.052	3.57201939059357e-09	3mon	AS	Acacb	DEG
42931	1.01835665018786e-13	0.193993679253577	0.395	0.3	3.66139950008543e-09	3mon	AS	Gpam	DEG
42932	1.05660053434039e-13	0.178878771059759	0.216	0.147	3.79890156116744e-09	3mon	AS	Aff1	DEG
42933	1.05848024020051e-13	0.223678597800183	0.189	0.126	3.80565985561692e-09	3mon	AS	Zfp280d	DEG
42934	1.08470988553404e-13	0.278394083102386	0.151	0.096	3.8999659224491e-09	3mon	AS	Nme7	DEG
42935	1.10359603728622e-13	0.506781282816163	0.134	0.084	3.96786919245887e-09	3mon	AS	Tmem117	DEG
42936	1.1251482793944e-13	0.273623808678637	0.181	0.119	4.04535812373462e-09	3mon	AS	Lmbrd1	DEG
42937	1.12872356791586e-13	0.25792022025316	0.205	0.14	4.05821271608467e-09	3mon	AS	Smurf1	DEG
42938	1.13384630307691e-13	0.179330035252138	0.21	0.143	4.07663099808274e-09	3mon	AS	Pcnx	DEG
42939	1.15040628015089e-13	0.707203152942718	0.077	0.04	4.13617073965452e-09	3mon	AS	Fam234a	DEG
42940	1.16003599216516e-13	0.126956928203825	0.536	0.415	4.17079340623061e-09	3mon	AS	Spag9	DEG
42941	1.16325796589532e-13	0.140494929096134	0.174	0.113	4.18237769058004e-09	3mon	AS	Gm5860	DEG
42942	1.2160359948068e-13	0.475001269093368	0.104	0.06	4.37213581572836e-09	3mon	AS	Papss2	DEG
42943	1.22736098085173e-13	0.133000897914215	0.367	0.271	4.4128536705543e-09	3mon	AS	Vps13b	DEG
42944	1.24218341329713e-13	0.187149259446339	0.484	0.379	4.46614624416849e-09	3mon	AS	Tjp1	DEG
42945	1.25800022218733e-13	0.236024284292878	0.202	0.137	4.52301399885234e-09	3mon	AS	Denn2b	DEG
42946	1.45890821173278e-13	0.273177952994079	0.16	0.104	5.24535858446404e-09	3mon	AS	Gjb6	DEG
42947	1.60168391733324e-13	0.363275062246037	0.127	0.077	5.75869435637993e-09	3mon	AS	Tecpr2	DEG
42948	1.62283994088258e-13	0.183837564475034	0.354	0.265	5.83475872344924e-09	3mon	AS	Kmt2e	DEG
42949	1.67400426444932e-13	0.526091294033649	0.104	0.06	6.01871493240108e-09	3mon	AS	Stimate	DEG
42950	1.67550926120441e-13	0.144703920463886	0.38	0.286	6.02412599773434e-09	3mon	AS	Tle4	DEG
42951	1.69982633056405e-13	0.48773766008207	0.126	0.077	6.11155558890997e-09	3mon	AS	Sat1	DEG
42952	1.71759885665709e-13	0.211184587186235	0.23	0.159	6.17545492922492e-09	3mon	AS	Taok1	DEG
42953	1.7643639361301e-13	0.180701534973974	0.263	0.186	6.34359409596217e-09	3mon	AS	Zmym4	DEG
42954	1.81613825103171e-13	0.510036771273709	0.091	0.05	6.5297434677594e-09	3mon	AS	Mpp7	DEG
42955	1.93373521445814e-13	0.205196749499172	0.225	0.155	6.95255159006279e-09	3mon	AS	Pip4k2a	DEG
42956	1.98336472658772e-13	0.28356585532932	0.169	0.111	7.13098953797349e-09	3mon	AS	Tns3	DEG
42957	1.99584023435437e-13	0.30755960765522	0.145	0.092	7.17584397859771e-09	3mon	AS	Ikzf2	DEG
42958	2.12344563685277e-13	0.155931342436427	0.45	0.345	7.63463644274045e-09	3mon	AS	Utrn	DEG
42959	2.12639951176452e-13	-0.445318310108291	0.483	0.5	7.64525680459814e-09	3mon	AS	Tenm2	DEG
42960	2.14357193666572e-13	0.207921536123917	0.331	0.248	7.70699854108794e-09	3mon	AS	Gpr158	DEG
42961	2.19598538930186e-13	0.141692408055686	0.424	0.323	7.89544586869592e-09	3mon	AS	Nedd4l	DEG
42962	2.21528195396059e-13	0.583679819304788	0.084	0.045	7.96482473726991e-09	3mon	AS	Ctso	DEG
42963	2.39620055505713e-13	0.174184497208082	0.231	0.16	8.61529947565241e-09	3mon	AS	Ppp2r5e	DEG
42964	2.49809862354361e-13	0.204952288235544	0.2	0.135	8.98166379108869e-09	3mon	AS	Lonp2	DEG
42965	2.51086354714988e-13	0.184716861621719	0.33	0.245	9.02755879742267e-09	3mon	AS	Ccdc141	DEG
42966	2.60910094818718e-13	0.744285831896753	0.075	0.04	9.38076154911218e-09	3mon	AS	Slc22a4	DEG
42967	2.69019898282794e-13	0.132156656382928	0.496	0.386	9.67234142285958e-09	3mon	AS	Arhgap26	DEG
42968	2.73015301048154e-13	0.189030300075255	0.285	0.208	9.81599213388532e-09	3mon	AS	Cdk19	DEG
42969	2.73979206601436e-13	0.157620563932662	0.532	0.42	9.85064839414802e-09	3mon	AS	Exoc4	DEG
42970	2.75142610606099e-13	0.664392336251077	0.063	0.031	9.89247742173168e-09	3mon	AS	Il33	DEG
42971	2.79763451714024e-13	0.225703657164875	0.248	0.176	1.0058615142926e-08	3mon	AS	Snx29	DEG
42972	2.81550883878333e-13	0.248620537514337	0.149	0.095	1.01228804789616e-08	3mon	AS	Sclt1	DEG
42973	2.95811802043624e-13	0.169499528878651	0.717	0.595	1.06356175306765e-08	3mon	AS	Gpm6b	DEG
42974	3.21266987178296e-13	0.255265766405479	0.206	0.141	1.15508332570085e-08	3mon	AS	Itgb8	DEG
42975	3.24095527480587e-13	0.75778531793509	0.056	0.026	1.1652530595037e-08	3mon	AS	Lhcgr	DEG
42976	3.27293264702916e-13	0.194596995620009	0.21	0.144	1.17675020391287e-08	3mon	AS	Epas1	DEG
42977	3.29326453797396e-13	0.42612215626732	0.103	0.06	1.18406033198316e-08	3mon	AS	Erp44	DEG
42978	3.37378184556829e-13	1.09101618145496	0.036	0.013	1.21300952475562e-08	3mon	AS	Scel	DEG
42979	3.4789670972717e-13	0.147057113445012	0.261	0.185	1.25082783015307e-08	3mon	AS	1110051M20Rik	DEG
42980	3.53668844734762e-13	0.357653972478503	0.113	0.067	1.27158096435936e-08	3mon	AS	Gnal	DEG
42981	3.73027542731349e-13	0.207205210324819	0.244	0.172	1.34118322713629e-08	3mon	AS	Serpine2	DEG
42982	3.77933967319682e-13	0.437545164406469	0.097	0.055	1.35882378610118e-08	3mon	AS	Kcnab1	DEG
42983	3.8861773544874e-13	0.409869659634564	0.096	0.055	1.3972362060324e-08	3mon	AS	E430024I08Rik	DEG
42984	3.88797918374066e-13	0.166238865076328	0.499	0.397	1.39788403572212e-08	3mon	AS	Pde4b	DEG
42985	3.92709037721525e-13	1.05698099166724	0.046	0.019	1.41194607422397e-08	3mon	AS	Ttc12	DEG
42986	4.03694425260755e-13	0.243703312070523	0.171	0.113	1.45144293658252e-08	3mon	AS	Macrod1	DEG
42987	4.20036307244661e-13	0.305045212286058	0.136	0.086	1.51019853906745e-08	3mon	AS	Pkn2	DEG
42988	4.31783447315918e-13	0.194601915853241	0.256	0.183	1.55243420647965e-08	3mon	AS	Atf7ip	DEG
42989	4.48572555467731e-13	0.284661343552415	0.143	0.09	1.61279776592868e-08	3mon	AS	Limk2	DEG
42990	4.61577860781485e-13	0.105421556995696	0.362	0.268	1.65955704065375e-08	3mon	AS	Cdkal1	DEG
42991	4.64701361098168e-13	0.400943661241957	0.107	0.063	1.67078727369235e-08	3mon	AS	Col16a1	DEG
42992	4.90514501307198e-13	0.148123891441656	0.474	0.366	1.7635958379999e-08	3mon	AS	Atp2b2	DEG
42993	5.01047663121493e-13	0.298393248691245	0.216	0.151	1.80146676798702e-08	3mon	AS	Ank	DEG
42994	5.07192612796632e-13	0.175319750489566	0.32	0.237	1.82356032004901e-08	3mon	AS	Itpr1	DEG
42995	5.16520168787018e-13	0.207290361510123	0.211	0.146	1.85709661485684e-08	3mon	AS	Ranbp9	DEG
42996	5.22485719901138e-13	0.188311610089151	0.322	0.241	1.87854515733255e-08	3mon	AS	Fgd6	DEG
42997	5.28767993663077e-13	0.244109008312144	0.216	0.15	1.90113244441623e-08	3mon	AS	Hlf	DEG
42998	5.43918683684113e-13	0.146053731738253	0.287	0.206	1.95560523531786e-08	3mon	AS	Celf1	DEG
42999	5.55015661426732e-13	-1.63034202188903	0.017	0.044	1.99550330909367e-08	3mon	AS	Gm30228	DEG
43000	5.64207385518593e-13	0.584027721957242	0.078	0.042	2.02855123389355e-08	3mon	AS	Gm2115	DEG
43001	5.99534442061397e-13	0.134226300428333	0.171	0.112	2.15556613298755e-08	3mon	AS	Snx25	DEG
43002	6.00970085712313e-13	0.18063072020033	0.246	0.175	2.16072784617005e-08	3mon	AS	Cdk5rap2	DEG
43003	6.13917802890814e-13	0.185495505434915	0.209	0.144	2.20728006851363e-08	3mon	AS	Vps41	DEG
43004	6.14671219002471e-13	0.172054396886262	0.261	0.185	2.20998890080149e-08	3mon	AS	Add1	DEG
43005	6.26704756855263e-13	0.186557197597494	0.173	0.114	2.25325428279741e-08	3mon	AS	Dab2ip	DEG
43006	6.45360007093268e-13	0.476972879524909	0.09	0.05	2.32032736950314e-08	3mon	AS	Dusp22	DEG
43007	6.55683989408955e-13	0.397213265674883	0.101	0.058	2.35744621552096e-08	3mon	AS	Maob	DEG
43008	6.74560373842354e-13	0.451692235858417	0.096	0.055	2.4253143681128e-08	3mon	AS	Epdr1	DEG
43009	6.76958824994988e-13	0.454898591221851	0.089	0.05	2.43393775938698e-08	3mon	AS	Gm24950	DEG
43010	6.88848503112383e-13	0.285617684195805	0.164	0.108	2.47668590809026e-08	3mon	AS	Zc3h12b	DEG
43011	7.2257669684293e-13	0.120114202245118	0.473	0.364	2.59795225582907e-08	3mon	AS	Tnrc6b	DEG
43012	7.46212583692615e-13	0.266216892597793	0.196	0.134	2.68293272340843e-08	3mon	AS	Acyp2	DEG
43013	7.7776258262004e-13	0.516084883883333	0.083	0.045	2.79636758955209e-08	3mon	AS	Edc3	DEG
43014	7.89496688762778e-13	0.258882584956239	0.19	0.13	2.83855639477769e-08	3mon	AS	Tmc7	DEG
43015	8.35264023751409e-13	0.363101933264192	0.121	0.075	3.00310827099582e-08	3mon	AS	A930017M01Rik	DEG
43016	8.86979804466015e-13	0.226619993988975	0.184	0.123	3.18904718897711e-08	3mon	AS	Ctnna1	DEG
43017	8.94013469697079e-13	0.236887826839015	0.212	0.147	3.21433602894888e-08	3mon	AS	Caln1	DEG
43018	9.10070667918181e-13	0.148043928036703	0.234	0.164	3.27206807943303e-08	3mon	AS	Nkd1	DEG
43019	9.29990564963114e-13	0.188070268201961	0.486	0.389	3.34368807726838e-08	3mon	AS	Mertk	DEG
43020	9.33492092095513e-13	0.963282339467436	0.048	0.021	3.35627746792021e-08	3mon	AS	Heph	DEG
43021	9.36046497888828e-13	0.805033993920503	0.055	0.026	3.36546157850949e-08	3mon	AS	Dglucy	DEG
43022	9.85252972225145e-13	0.237242517929809	0.134	0.084	3.54237853633829e-08	3mon	AS	Cntrl	DEG
43023	9.86597417954628e-13	0.266002448721712	0.164	0.108	3.54721235651407e-08	3mon	AS	Cbfa2t2	DEG
43024	1.00954950203084e-12	0.138828894632716	0.281	0.202	3.62973427960166e-08	3mon	AS	Pcm1	DEG
43025	1.01109960318974e-12	0.52446311318131	0.056	0.026	3.63530751330841e-08	3mon	AS	2810049E08Rik	DEG
43026	1.02369923609836e-12	0.232178828161478	0.147	0.094	3.68060823346804e-08	3mon	AS	Sertad2	DEG
43027	1.06402409362543e-12	0.102033474898848	0.518	0.405	3.82559222622086e-08	3mon	AS	Kmt2c	DEG
43028	1.14078641777383e-12	0.135866565182133	0.329	0.244	4.10158348646403e-08	3mon	AS	Sorl1	DEG
43029	1.14628147875731e-12	0.286868818814165	0.143	0.092	4.12134042872403e-08	3mon	AS	Cplx2	DEG
43030	1.14863633773994e-12	0.166828583637939	0.234	0.164	4.12980708871017e-08	3mon	AS	Hs2st1	DEG
43031	1.176469727021e-12	0.251000109684678	0.191	0.13	4.2298792565313e-08	3mon	AS	Asxl2	DEG
43032	1.17763112999135e-12	0.195549027826681	0.233	0.165	4.2340549647709e-08	3mon	AS	Rbm33	DEG
43033	1.19055059463788e-12	0.175519414988366	0.576	0.468	4.28050560796105e-08	3mon	AS	Grik2	DEG
43034	1.2030110799967e-12	0.205364211494294	0.314	0.233	4.32530603702012e-08	3mon	AS	Tbc1d5	DEG
43035	1.20574758182667e-12	0.349016230317989	0.116	0.07	4.33514485569959e-08	3mon	AS	Mipol1	DEG
43036	1.23116856921101e-12	0.119826923198048	0.268	0.192	4.42654347374127e-08	3mon	AS	Nbeal1	DEG
43037	1.31482356075349e-12	0.281656075713903	0.145	0.094	4.7273166303331e-08	3mon	AS	Fam219a	DEG
43038	1.3234862253232e-12	0.230071806525755	0.168	0.112	4.75846237452702e-08	3mon	AS	Hrh1	DEG
43039	1.35686924793119e-12	0.166234463715951	0.251	0.179	4.87848769401181e-08	3mon	AS	Cdk13	DEG
43040	1.36996769922031e-12	0.193420277856553	0.248	0.177	4.92558186577669e-08	3mon	AS	Rgma	DEG
43041	1.37526930713396e-12	-1.35670552566876	0.034	0.067	4.94464326686943e-08	3mon	AS	Hs3st2	DEG
43042	1.39575487692826e-12	-0.76429079318702	0.189	0.238	5.01829708450785e-08	3mon	AS	Myo16	DEG
43043	1.53601478232073e-12	0.281351271035459	0.162	0.107	5.52258754835596e-08	3mon	AS	Ube2b	DEG
43044	1.58900141508401e-12	0.251465327728764	0.175	0.118	5.71309568779305e-08	3mon	AS	Uvrag	DEG
43045	1.59148266834653e-12	0.331006074613698	0.146	0.095	5.72201678577313e-08	3mon	AS	Gm22418	DEG
43046	1.69189651976035e-12	0.394083869980779	0.126	0.079	6.08304474714635e-08	3mon	AS	Nnat	DEG
43047	1.72191689128284e-12	0.24583403310397	0.174	0.117	6.19097999091831e-08	3mon	AS	Cdc73	DEG
43048	1.76959041236945e-12	0.228121982957498	0.208	0.144	6.36238536863312e-08	3mon	AS	Senp7	DEG
43049	1.78949618812016e-12	0.145252897770198	0.242	0.171	6.43395459476724e-08	3mon	AS	Syngap1	DEG
43050	1.81102795010617e-12	0.289744321378701	0.113	0.068	6.51136989181171e-08	3mon	AS	Ap3s1	DEG
43051	1.93930331189548e-12	0.373501418973083	0.113	0.069	6.972571127589e-08	3mon	AS	Ttyh2	DEG
43052	1.99795704045431e-12	0.224235567031342	0.204	0.14	7.18345474324944e-08	3mon	AS	Gm23412	DEG
43053	2.01635784995618e-12	0.179915283745878	0.239	0.169	7.24961301373245e-08	3mon	AS	Ap3b1	DEG
43054	2.04720903608925e-12	0.281888995377434	0.145	0.094	7.36053536835528e-08	3mon	AS	Ppp4r3b	DEG
43055	2.08024616979e-12	0.335902727544524	0.126	0.079	7.47931707886296e-08	3mon	AS	Stx18	DEG
43056	2.13041459401372e-12	-0.343704404377925	0.592	0.581	7.65969263131694e-08	3mon	AS	Dpp10	DEG
43057	2.16242451125949e-12	0.812961827496393	0.051	0.023	7.77478108778237e-08	3mon	AS	Lef1	DEG
43058	2.17424359709536e-12	0.316470239527426	0.131	0.083	7.81727542899667e-08	3mon	AS	Ogdhl	DEG
43059	2.18996270770192e-12	0.137441625338044	0.166	0.109	7.8737919192715e-08	3mon	AS	Secisbp2l	DEG
43060	2.19280083472749e-12	0.202794956168739	0.172	0.115	7.88399612117922e-08	3mon	AS	Fam120c	DEG
43061	2.24744068972025e-12	-1.22257798717687	0.04	0.075	8.08044825582017e-08	3mon	AS	Islr2	DEG
43062	2.33932371124175e-12	0.170125864631476	0.279	0.204	8.41080447139857e-08	3mon	AS	Rev3l	DEG
43063	2.36832299771009e-12	-0.199264664193548	0.804	0.761	8.51506850596687e-08	3mon	AS	Dlg2	DEG
43064	2.50744422124198e-12	0.344033590982074	0.174	0.119	9.0152649530534e-08	3mon	AS	Itpkb	DEG
43065	2.56628665577493e-12	0.160509262914492	0.405	0.311	9.22682704217318e-08	3mon	AS	Ccdc88a	DEG
43066	2.62190593230017e-12	0.25685409607282	0.196	0.136	9.42680058899203e-08	3mon	AS	Rgs7bp	DEG
43067	2.63702587437318e-12	0.113908361626709	0.594	0.466	9.48116282872135e-08	3mon	AS	Mlip	DEG
43068	2.91333441357126e-12	-0.780885209242749	0.138	0.188	1.04746025505541e-07	3mon	AS	1110008P14Rik	DEG
43069	2.93287529228122e-12	0.211146133335561	0.19	0.13	1.05448598258679e-07	3mon	AS	Rrbp1	DEG
43070	2.93987826191083e-12	0.631222482656975	0.075	0.04	1.05700383028742e-07	3mon	AS	Ndufaf2	DEG
43071	3.05674827916269e-12	0.191686420185019	0.364	0.276	1.09902327629015e-07	3mon	AS	Rn7sk	DEG
43072	3.06167755020436e-12	0.174538136708052	0.366	0.279	1.10079554640048e-07	3mon	AS	Ncoa2	DEG
43073	3.10272746483585e-12	0.13137390265575	0.348	0.263	1.11555463270708e-07	3mon	AS	Aak1	DEG
43074	3.37609459585498e-12	0.348329214993421	0.108	0.065	1.2138410509937e-07	3mon	AS	Gm20646	DEG
43075	3.42934217542544e-12	0.296660116347164	0.139	0.089	1.23298568575246e-07	3mon	AS	1110019D14Rik	DEG
43076	3.4582476115637e-12	0.68407578620322	0.071	0.037	1.24337834626161e-07	3mon	AS	Map3k19	DEG
43077	3.46707982719976e-12	0.174753258819079	0.204	0.141	1.2465538810714e-07	3mon	AS	Fnip1	DEG
43078	3.48560802006707e-12	0.166464134598679	0.662	0.548	1.25321550753491e-07	3mon	AS	Nrcam	DEG
43079	3.57442454239667e-12	0.741680898414056	0.055	0.026	1.2851485999733e-07	3mon	AS	Zfp68	DEG
43080	3.83968250839192e-12	0.397655765842646	0.048	0.021	1.38051944906723e-07	3mon	AS	Ncmap	DEG
43081	3.88694016518004e-12	0.141331198623566	0.304	0.225	1.39751046698883e-07	3mon	AS	Rb1	DEG
43082	3.98830644888608e-12	0.364798019148872	0.133	0.085	1.4339557006325e-07	3mon	AS	Flrt2	DEG
43083	4.02479452115829e-12	0.503420489107574	0.097	0.057	1.44707462213725e-07	3mon	AS	Pld3	DEG
43084	4.12265989332525e-12	0.207623314312748	0.192	0.132	1.48226113804616e-07	3mon	AS	Jakmip2	DEG
43085	4.13379372098634e-12	0.503679577628295	0.087	0.05	1.48626419444343e-07	3mon	AS	Ap3b2	DEG
43086	4.38041865396403e-12	0.195803040921254	0.287	0.213	1.57493572284623e-07	3mon	AS	Mkln1	DEG
43087	4.40889284491554e-12	0.22552246973092	0.316	0.238	1.58517333346093e-07	3mon	AS	Camk2d	DEG
43088	4.49289214795372e-12	0.154135836841306	0.23	0.162	1.61537444287528e-07	3mon	AS	Gnb1	DEG
43089	4.50481849592591e-12	0.195657972170595	0.207	0.145	1.6196624420252e-07	3mon	AS	Desi2	DEG
43090	4.60045735718459e-12	0.297248204488885	0.108	0.065	1.65404843820215e-07	3mon	AS	Ngly1	DEG
43091	4.70405240923857e-12	0.276745372487874	0.167	0.112	1.69129500321763e-07	3mon	AS	Kdm3a	DEG
43092	4.72499108574697e-12	0.130921743251478	0.209	0.145	1.69882329496947e-07	3mon	AS	Tjp2	DEG
43093	5.2438204387859e-12	0.278162650643415	0.142	0.093	1.88536320056108e-07	3mon	AS	Hlcs	DEG
43094	5.33240625174297e-12	0.118503977003607	0.37	0.279	1.91721334375167e-07	3mon	AS	Znrf3	DEG
43095	5.37937458832766e-12	0.216427912332948	0.313	0.235	1.93410033948733e-07	3mon	AS	Rcan2	DEG
43096	5.3968648971039e-12	1.61154317330429	0.027	0.008	1.94038880510474e-07	3mon	AS	Ttr	DEG
43097	5.44290004742978e-12	0.148052921313588	0.234	0.165	1.9569402830529e-07	3mon	AS	Ugp2	DEG
43098	5.6692754971562e-12	-0.172620666997447	0.91	0.872	2.03833131224754e-07	3mon	AS	Gm48099	DEG
43099	5.95431317875323e-12	0.221183181512528	0.244	0.176	2.14081376028894e-07	3mon	AS	Agl	DEG
43100	6.23195325558663e-12	0.424748898840925	0.086	0.049	2.24063647351362e-07	3mon	AS	Mtmr10	DEG
43101	6.25674965130777e-12	0.24638260159665	0.218	0.155	2.24955176963119e-07	3mon	AS	Zcchc24	DEG
43102	6.62782216844373e-12	0.146436457123239	0.255	0.184	2.38296718244226e-07	3mon	AS	Oxct1	DEG
43103	7.04364416446471e-12	0.137157140435296	0.238	0.169	2.53247182289164e-07	3mon	AS	Ngef	DEG
43104	7.17422468989239e-12	0.195957519629732	0.206	0.144	2.57942074500391e-07	3mon	AS	Elp4	DEG
43105	7.33106855495807e-12	0.39742965294033	0.085	0.048	2.63581238824962e-07	3mon	AS	Glis1	DEG
43106	7.34352468867362e-12	0.167517188074966	0.267	0.194	2.64029086656571e-07	3mon	AS	Zfp609	DEG
43107	7.38952267220502e-12	0.175250125118638	0.209	0.146	2.65682898156459e-07	3mon	AS	Slc20a1	DEG
43108	7.4163044978627e-12	0.604331770269076	0.062	0.031	2.66645811916156e-07	3mon	AS	Mvk	DEG
43109	7.72331773204748e-12	0.137449059375063	0.29	0.215	2.77684165738035e-07	3mon	AS	Rmst	DEG
43110	7.82289335804665e-12	0.167304589793275	0.318	0.237	2.81264307795209e-07	3mon	AS	Arid1a	DEG
43111	7.94232043958446e-12	0.1150277450222	0.481	0.374	2.8555818908482e-07	3mon	AS	Fbxl17	DEG
43112	8.15468957298308e-12	0.24132141487087	0.162	0.108	2.93193708907034e-07	3mon	AS	Vezt	DEG
43113	8.21668515954797e-12	0.424632768060779	0.089	0.051	2.95422698226388e-07	3mon	AS	Sacs	DEG
43114	8.24245081479809e-12	0.216458480105178	0.185	0.128	2.96349076595251e-07	3mon	AS	Rnf13	DEG
43115	8.24993617060223e-12	0.120055583954978	0.541	0.436	2.96618205077833e-07	3mon	AS	Abr	DEG
43116	8.68205397471711e-12	0.393098444653957	0.096	0.057	3.12154568606979e-07	3mon	AS	Cap1	DEG
43117	9.02771402909412e-12	0.170105521689698	0.212	0.149	3.2458243020205e-07	3mon	AS	Phkg1	DEG
43118	9.15072002033735e-12	0.421097112747922	0.093	0.055	3.29004987611209e-07	3mon	AS	Prxl2a	DEG
43119	9.1787271215509e-12	0.307753609630079	0.111	0.068	3.30011954928241e-07	3mon	AS	Fbxl4	DEG
43120	9.33349441564824e-12	0.15014190741127	0.217	0.153	3.35576458220217e-07	3mon	AS	1810013L24Rik	DEG
43121	9.38199410814893e-12	0.173275624041397	0.216	0.153	3.37320216164387e-07	3mon	AS	Map1a	DEG
43122	9.61467218576072e-12	0.22834822162062	0.257	0.189	3.45685923766841e-07	3mon	AS	Kcnj10	DEG
43123	9.67369068697583e-12	0.183054278220359	0.236	0.169	3.47807874959529e-07	3mon	AS	Nlk	DEG
43124	9.75441072776903e-12	0.209211050537936	0.221	0.158	3.50710083306208e-07	3mon	AS	Tprkb	DEG
43125	9.85093803547517e-12	0.535281202088651	0.085	0.049	3.54180626127474e-07	3mon	AS	Gm26703	DEG
43126	9.89980101718228e-12	0.170999792803285	0.346	0.263	3.55937445771772e-07	3mon	AS	Diaph2	DEG
43127	9.95069967873934e-12	0.237477004448393	0.184	0.126	3.57767456249394e-07	3mon	AS	Tbck	DEG
43128	9.95723177137477e-12	0.172127939821284	0.125	0.079	3.58002311108008e-07	3mon	AS	Cldn10	DEG
43129	9.98884799215792e-12	0.410387986320161	0.093	0.054	3.59139040710046e-07	3mon	AS	Ints4	DEG
43130	1.02053583744988e-11	0.185490560630494	0.249	0.18	3.66923454996728e-07	3mon	AS	Lnpep	DEG
43131	1.04794012203404e-11	0.384024475901018	0.082	0.046	3.76776391476117e-07	3mon	AS	Sqle	DEG
43132	1.16131392670412e-11	0.23413487111722	0.188	0.131	4.17538809207198e-07	3mon	AS	Rnf130	DEG
43133	1.16409245893387e-11	0.213933871639568	0.168	0.114	4.18537802685083e-07	3mon	AS	Xrn1	DEG
43134	1.17367009202796e-11	0.172541695482276	0.224	0.159	4.21981344887732e-07	3mon	AS	Ppm1b	DEG
43135	1.19229677059739e-11	0.247952738103325	0.217	0.156	4.28678380900587e-07	3mon	AS	Celrr	DEG
43136	1.19318373875988e-11	0.341901569083908	0.125	0.079	4.28997281433726e-07	3mon	AS	Ubxn7	DEG
43137	1.20619537485184e-11	-0.236405180572877	0.861	0.82	4.33675485074232e-07	3mon	AS	Dbx2	DEG
43138	1.20713343569226e-11	0.169320570169047	0.41	0.32	4.34012755468796e-07	3mon	AS	Csgalnact1	DEG
43139	1.22060998989355e-11	-0.488127684266744	0.422	0.446	4.38858115766327e-07	3mon	AS	Cacna1c	DEG
43140	1.23440062696213e-11	0.41289367371974	0.079	0.044	4.43816401417965e-07	3mon	AS	Dok7	DEG
43141	1.27903715868605e-11	0.224649331564802	0.227	0.163	4.59865020033982e-07	3mon	AS	2210408F21Rik	DEG
43142	1.28565550228013e-11	0.858227687104657	0.048	0.022	4.62244579289796e-07	3mon	AS	Scarb1	DEG
43143	1.35140267845957e-11	0.24486609186076	0.163	0.11	4.85883319013354e-07	3mon	AS	Kmt5b	DEG
43144	1.39487683441947e-11	0.230179310305052	0.201	0.142	5.01514017047176e-07	3mon	AS	Mapkap1	DEG
43145	1.40224421391954e-11	0.438353624816077	0.097	0.058	5.04162884672633e-07	3mon	AS	Osbpl11	DEG
43146	1.43961699700746e-11	0.305049386665415	0.086	0.049	5.17599895104063e-07	3mon	AS	Fbxl16	DEG
43147	1.496878966208e-11	0.296935857206616	0.159	0.107	5.38187863510426e-07	3mon	AS	Txndc16	DEG
43148	1.54574417062732e-11	0.119065333709951	0.203	0.142	5.55756859107348e-07	3mon	AS	D5Ertd579e	DEG
43149	1.56100812588445e-11	0.263860397275212	0.144	0.094	5.61244861580494e-07	3mon	AS	Atf6	DEG
43150	1.58422366249287e-11	0.430915786424238	0.099	0.059	5.69591775612688e-07	3mon	AS	Ttll3	DEG
43151	1.64767202394914e-11	0.286641262099546	0.099	0.059	5.92403999490675e-07	3mon	AS	Cacna2d2	DEG
43152	1.65478874530219e-11	0.278936746927032	0.182	0.126	5.94962745485951e-07	3mon	AS	Akap11	DEG
43153	1.68593726354161e-11	0.251483460101037	0.163	0.109	6.06161883733749e-07	3mon	AS	Scfd2	DEG
43154	1.70517023421965e-11	0.114550372796058	0.309	0.229	6.13076906011334e-07	3mon	AS	Phka1	DEG
43155	1.79002870353524e-11	0.186251500947881	0.185	0.127	6.43586920069062e-07	3mon	AS	Trip11	DEG
43156	1.82628912007238e-11	0.223376412895451	0.151	0.1	6.56623990230825e-07	3mon	AS	Fbh1	DEG
43157	1.8285038461029e-11	0.117544020150557	0.297	0.219	6.57420272827836e-07	3mon	AS	Akap9	DEG
43158	1.93497732306784e-11	-3.66594805396145	0.002	0.017	6.95701746735812e-07	3mon	AS	Slfnl1	DEG
43159	1.95069434724236e-11	0.21435968988967	0.222	0.158	7.01352645607519e-07	3mon	AS	Stk3	DEG
43160	1.95335150329161e-11	0.397017570571385	0.127	0.082	7.02307999493465e-07	3mon	AS	Phf8	DEG
43161	1.98414160559178e-11	0.151872550899938	0.294	0.217	7.13378272874467e-07	3mon	AS	Egfr	DEG
43162	2.02301022645768e-11	0.251525768731449	0.14	0.091	7.27353096820593e-07	3mon	AS	Zfand6	DEG
43163	2.06373306309786e-11	0.193785251674709	0.199	0.138	7.41994585506204e-07	3mon	AS	Lrp6	DEG
43164	2.15664708438133e-11	0.268928791886381	0.179	0.123	7.75400892718464e-07	3mon	AS	Per3	DEG
43165	2.23916585318062e-11	-0.15508182084472	0.933	0.9	8.0506969085256e-07	3mon	AS	Peak1	DEG
43166	2.2477434320147e-11	0.799253866948146	0.036	0.014	8.08153673546566e-07	3mon	AS	Ky	DEG
43167	2.2500628342663e-11	-0.364148281631945	0.582	0.577	8.08987591432104e-07	3mon	AS	Nav2	DEG
43168	2.25520190080408e-11	0.194623916304534	0.233	0.168	8.108352914151e-07	3mon	AS	Slc25a12	DEG
43169	2.26452412325013e-11	0.315116639826507	0.118	0.074	8.1418700327335e-07	3mon	AS	Sumo1	DEG
43170	2.31366839520917e-11	0.309216671931662	0.111	0.069	8.31856334813505e-07	3mon	AS	Slit2	DEG
43171	2.33912950904881e-11	0.225561210816517	0.169	0.115	8.41010623683409e-07	3mon	AS	Pdzrn3	DEG
43172	2.40589620869303e-11	0.119631994731188	0.186	0.128	8.65015922873493e-07	3mon	AS	Tbcel	DEG
43173	2.54823572828739e-11	0.158647084066725	0.185	0.128	9.16192673748449e-07	3mon	AS	Soat1	DEG
43174	2.57588205566243e-11	0.13016799517189	0.198	0.138	9.26132634292869e-07	3mon	AS	Fam228b	DEG
43175	2.60410262211261e-11	0.328127903735556	0.09	0.052	9.36279056754368e-07	3mon	AS	2010315B03Rik	DEG
43176	2.64338936433853e-11	0.104985334729952	0.169	0.114	9.50404212054276e-07	3mon	AS	Bsn	DEG
43177	2.7450015906817e-11	0.225984346591934	0.189	0.132	9.86937871913697e-07	3mon	AS	Pdgfrb	DEG
43178	2.74968078496485e-11	0.385504512446242	0.112	0.07	9.88620229426264e-07	3mon	AS	A830019P07Rik	DEG
43179	2.78609777841956e-11	-0.227246311848216	0.769	0.737	1.00171359525297e-06	3mon	AS	Gm23935	DEG
43180	2.99325772737671e-11	0.3060900448556	0.115	0.072	1.07619588330102e-06	3mon	AS	Acbd5	DEG
43181	3.04187629107554e-11	0.238110788612637	0.206	0.147	1.0936762016933e-06	3mon	AS	Tusc3	DEG
43182	3.04475554692046e-11	0.179814731624796	0.207	0.146	1.09471140933978e-06	3mon	AS	Atrn	DEG
43183	3.05631075414259e-11	0.168219296143932	0.188	0.131	1.09886596854443e-06	3mon	AS	Kif13a	DEG
43184	3.0892782863599e-11	0.363397140464901	0.086	0.05	1.11071911507784e-06	3mon	AS	Zc3h3	DEG
43185	3.14059910200616e-11	0.176179921325742	0.201	0.141	1.12917100113529e-06	3mon	AS	Gab1	DEG
43186	3.27712593583459e-11	0.142899882315333	0.418	0.329	1.17825785896997e-06	3mon	AS	Astn2	DEG
43187	3.3175361770465e-11	0.132339445719244	0.441	0.348	1.1927869570953e-06	3mon	AS	Prickle2	DEG
43188	3.39273577926322e-11	0.111443345616395	0.255	0.184	1.2198242220763e-06	3mon	AS	Zfr	DEG
43189	3.6360355766821e-11	0.226557913952158	0.195	0.138	1.30730023124028e-06	3mon	AS	Pja2	DEG
43190	3.67775855899286e-11	0.193813604596732	0.197	0.138	1.32230131230029e-06	3mon	AS	AW554918	DEG
43191	3.71945997538028e-11	0.355602705721406	0.116	0.073	1.33729463954823e-06	3mon	AS	Gm22003	DEG
43192	3.72074282634821e-11	0.183936316838273	0.151	0.1	1.33775587578523e-06	3mon	AS	Lgi4	DEG
43193	3.74088694042106e-11	0.199232373328319	0.184	0.128	1.34499849055899e-06	3mon	AS	Pantr1	DEG
43194	3.86273621007257e-11	0.230948667292442	0.131	0.085	1.38880817696949e-06	3mon	AS	Timp3	DEG
43195	3.90419886562491e-11	0.229456051109841	0.136	0.089	1.40371566014678e-06	3mon	AS	Micu3	DEG
43196	3.94257502574088e-11	0.139862067908358	0.263	0.193	1.41751342475487e-06	3mon	AS	Mcu	DEG
43197	3.97631081331242e-11	0.141295145541552	0.19	0.133	1.42964278981835e-06	3mon	AS	Bbs9	DEG
43198	4.10354089879752e-11	0.276654979493583	0.116	0.073	1.47538709475366e-06	3mon	AS	Abca3	DEG
43199	4.15882636953093e-11	0.148488240585853	0.197	0.137	1.49526443290115e-06	3mon	AS	Tra2a	DEG
43200	4.26152859979638e-11	-0.360812969451212	0.579	0.567	1.53218999277079e-06	3mon	AS	Opcml	DEG
43201	4.282823577251e-11	0.682663200242331	0.051	0.025	1.53984638896483e-06	3mon	AS	Ppp1r1b	DEG
43202	4.28335721619992e-11	-0.764906326813761	0.181	0.226	1.54003825351252e-06	3mon	AS	Kcnd3	DEG
43203	4.44768820104689e-11	0.135053557427273	0.167	0.113	1.5991218158044e-06	3mon	AS	Lrrc49	DEG
43204	4.5877242946474e-11	0.121630048865252	0.233	0.167	1.64947039289752e-06	3mon	AS	Sbno1	DEG
43205	5.24497286451721e-11	-0.112477184503207	0.987	0.978	1.88577754370852e-06	3mon	AS	Fgfr2	DEG
43206	5.29843575879972e-11	0.242813489845648	0.147	0.098	1.90499959271885e-06	3mon	AS	Brsk2	DEG
43207	5.37421600616688e-11	0.127403718565325	0.191	0.133	1.93224562285724e-06	3mon	AS	Usp15	DEG
43208	5.40950666824866e-11	0.252419976690792	0.141	0.093	1.94493402750212e-06	3mon	AS	Lrrk2	DEG
43209	5.52523441124732e-11	0.143549777538229	0.441	0.348	1.98654278021986e-06	3mon	AS	Zfhx3	DEG
43210	5.61115943795482e-11	0.173372000066158	0.297	0.223	2.01743626432228e-06	3mon	AS	Eps8	DEG
43211	5.62989813913755e-11	0.101073231954759	0.21	0.149	2.02417357694552e-06	3mon	AS	Cap2	DEG
43212	5.6573555704811e-11	0.308982657994046	0.08	0.046	2.03404562181077e-06	3mon	AS	Mettl24	DEG
43213	5.66764395558638e-11	0.206449604930505	0.222	0.16	2.03774470779153e-06	3mon	AS	Scg3	DEG
43214	5.73031919266362e-11	0.12200408518153	0.915	0.854	2.06027896253028e-06	3mon	AS	Msi2	DEG
43215	5.87593043030105e-11	0.157118908179534	0.287	0.214	2.11263202691044e-06	3mon	AS	Peli2	DEG
43216	5.90857667349138e-11	0.716074383266972	0.045	0.02	2.12436965718709e-06	3mon	AS	Nat8f3	DEG
43217	5.94598306552051e-11	1.06307655654233	0.028	0.01	2.13781875137725e-06	3mon	AS	Rasd2	DEG
43218	5.97000088197067e-11	0.130502361713215	0.345	0.265	2.14645411710373e-06	3mon	AS	Chd6	DEG
43219	6.12564020848903e-11	0.207365591650101	0.199	0.14	2.20241268056015e-06	3mon	AS	Nr2c2	DEG
43220	6.23765691688424e-11	0.230808614370455	0.279	0.211	2.24268716789656e-06	3mon	AS	Slc7a11	DEG
43221	6.27564529840996e-11	0.341481054730905	0.114	0.073	2.25634551059032e-06	3mon	AS	Adhfe1	DEG
43222	6.49002852074156e-11	0.188394718967093	0.149	0.1	2.33342485434742e-06	3mon	AS	Sptbn2	DEG
43223	6.66769887247293e-11	0.137853895053594	0.392	0.303	2.39730445260892e-06	3mon	AS	Gja1	DEG
43224	6.8790112418284e-11	1.33635739113999	0.027	0.009	2.47327970188698e-06	3mon	AS	Dnaic2	DEG
43225	6.95640820066885e-11	0.195515007345901	0.181	0.127	2.50110700446848e-06	3mon	AS	Tns1	DEG
43226	7.03083922043157e-11	0.368604601612225	0.082	0.047	2.52786793331397e-06	3mon	AS	Sptb	DEG
43227	7.10946966488692e-11	0.514404961412908	0.066	0.035	2.55613872331344e-06	3mon	AS	Kif24	DEG
43228	7.18933000361688e-11	0.507239566368575	0.058	0.03	2.58485170950041e-06	3mon	AS	Penk	DEG
43229	7.21344948623995e-11	0.250401792553797	0.118	0.075	2.59352362828271e-06	3mon	AS	Acsl4	DEG
43230	7.45757057228952e-11	0.316728843671796	0.128	0.084	2.68129492356097e-06	3mon	AS	Rgs9	DEG
43231	7.54047051775244e-11	0.248968146556938	0.105	0.065	2.71110076995271e-06	3mon	AS	Fbxl3	DEG
43232	7.70927659882495e-11	0.395895816818465	0.075	0.042	2.77179330834152e-06	3mon	AS	Rhbdd1	DEG
43233	7.95691346656379e-11	0.149761010823109	0.155	0.104	2.86082866776835e-06	3mon	AS	Itgav	DEG
43234	7.97070715753229e-11	0.157948540376008	0.23	0.166	2.86578805141916e-06	3mon	AS	Zzef1	DEG
43235	8.04449894744077e-11	0.296957865797874	0.103	0.063	2.89231915156285e-06	3mon	AS	Arih2	DEG
43236	8.2488041067262e-11	0.404735796405567	0.087	0.051	2.96577502853234e-06	3mon	AS	Cyp2d22	DEG
43237	8.55030451472481e-11	0.521327678348868	0.074	0.042	3.07417648522416e-06	3mon	AS	Cyth3	DEG
43238	8.82710119644628e-11	0.151419270059461	0.163	0.111	3.1736959641703e-06	3mon	AS	Yeats2	DEG
43239	8.90451359999012e-11	0.194078349344312	0.189	0.133	3.20152881974045e-06	3mon	AS	E130307A14Rik	DEG
43240	9.0884273656704e-11	0.595451491129315	0.044	0.02	3.26765317505314e-06	3mon	AS	Gm28981	DEG
43241	9.14170577189352e-11	0.262690718241362	0.157	0.108	3.28680889322659e-06	3mon	AS	Abhd12	DEG
43242	9.29523870571944e-11	0.319845197396532	0.109	0.069	3.34201012425437e-06	3mon	AS	Syt14	DEG
43243	9.79408713704066e-11	0.353737452184845	0.092	0.055	3.5213660892516e-06	3mon	AS	Dzank1	DEG
43244	9.81718581310251e-11	0.482417451356028	0.057	0.029	3.52967098724288e-06	3mon	AS	Gm14326	DEG
43245	1.03130214207498e-10	0.167474817050445	0.197	0.139	3.70794372161637e-06	3mon	AS	Eva1a	DEG
43246	1.04865969238081e-10	0.173570117078589	0.176	0.121	3.77035105798597e-06	3mon	AS	Pspc1	DEG
43247	1.06324663342453e-10	0.229919747888789	0.117	0.075	3.82279694581456e-06	3mon	AS	Agfg1	DEG
43248	1.12259786609886e-10	-0.770174274085679	0.171	0.214	4.03618836777186e-06	3mon	AS	Dync1i1	DEG
43249	1.14822491373268e-10	0.242784806488655	0.163	0.112	4.12832785483448e-06	3mon	AS	Nfkb1	DEG
43250	1.14878472024164e-10	0.35334062024671	0.082	0.048	4.13034058315678e-06	3mon	AS	Creb5	DEG
43251	1.16672133199009e-10	0.139234394343778	0.761	0.657	4.19482987703717e-06	3mon	AS	Dgkb	DEG
43252	1.180405524334e-10	0.266861197710587	0.125	0.082	4.24403002219047e-06	3mon	AS	Cipc	DEG
43253	1.1835732725647e-10	0.186281506502512	0.175	0.122	4.25541934417911e-06	3mon	AS	Nxpe4	DEG
43254	1.22737622635015e-10	-0.823369367870256	0.094	0.136	4.41290848421933e-06	3mon	AS	Tyw1	DEG
43255	1.23910240315887e-10	0.253456035346599	0.113	0.071	4.45506878031742e-06	3mon	AS	Zfp277	DEG
43256	1.27154634181526e-10	0.23452390779073	0.737	0.661	4.57171771736259e-06	3mon	AS	Kcnd2	DEG
43257	1.27502255197107e-10	0.177386309477601	0.119	0.076	4.5842160833568e-06	3mon	AS	Adgrl2	DEG
43258	1.31374770141854e-10	0.106524207937079	0.799	0.704	4.72344848568022e-06	3mon	AS	Mir99ahg	DEG
43259	1.32358207664637e-10	0.560736899015906	0.063	0.034	4.75880699837434e-06	3mon	AS	Ap3s2	DEG
43260	1.35179782488342e-10	0.129194801639372	0.152	0.102	4.86025389958586e-06	3mon	AS	Iqck	DEG
43261	1.35447866267687e-10	0.299466207096907	0.093	0.056	4.86989258378841e-06	3mon	AS	Kantr	DEG
43262	1.38353353387589e-10	0.201165454342253	0.094	0.057	4.97435646769737e-06	3mon	AS	Gm12374	DEG
43263	1.40607576453099e-10	0.155653561270402	0.33	0.252	5.05540480379471e-06	3mon	AS	Fam13c	DEG
43264	1.42804315044515e-10	0.148251529094781	0.214	0.153	5.13438634311048e-06	3mon	AS	Unc13c	DEG
43265	1.54786561742144e-10	0.582615178315563	0.05	0.025	5.56519604087704e-06	3mon	AS	Cr2	DEG
43266	1.58651334757974e-10	0.357588307826077	0.095	0.058	5.7041500898882e-06	3mon	AS	Cyp4f13	DEG
43267	1.62110890579321e-10	0.233947050374037	0.119	0.076	5.82853495988892e-06	3mon	AS	Atr	DEG
43268	1.65449439029122e-10	0.714927860023417	0.042	0.019	5.94856913085306e-06	3mon	AS	Nphs1	DEG
43269	1.67863064534926e-10	0.181217722386084	0.186	0.131	6.03534862228873e-06	3mon	AS	Cecr2	DEG
43270	1.687462390625e-10	0.138562348952539	0.212	0.152	6.06710227925314e-06	3mon	AS	Bckdhb	DEG
43271	1.69485937360395e-10	0.122892350359649	0.341	0.262	6.09369739185564e-06	3mon	AS	Atp2a2	DEG
43272	1.74940051816456e-10	0.719374621009002	0.053	0.027	6.28979462300885e-06	3mon	AS	Hpca	DEG
43273	1.77704552594183e-10	0.147959414417275	0.191	0.135	6.38918948397126e-06	3mon	AS	Cul1	DEG
43274	1.78469000796039e-10	0.105131452696873	0.253	0.187	6.41667445462078e-06	3mon	AS	Abl2	DEG
43275	1.7890690156381e-10	1.17953702920047	0.028	0.01	6.43241873882521e-06	3mon	AS	Slc16a9	DEG
43276	1.78920710688894e-10	0.119362901616896	0.417	0.328	6.43291523210849e-06	3mon	AS	Foxn3	DEG
43277	1.81955504653514e-10	0.403619857725562	0.084	0.05	6.54202821431243e-06	3mon	AS	Pitpnb	DEG
43278	1.83594396824319e-10	0.131975710527027	0.239	0.175	6.60095294342157e-06	3mon	AS	Coro2b	DEG
43279	1.85067382377901e-10	0.224051991755875	0.148	0.1	6.65391266601505e-06	3mon	AS	Rnf220	DEG
43280	1.99641936382825e-10	0.318166282207303	0.096	0.059	7.17792618070807e-06	3mon	AS	Nt5dc1	DEG
43281	2.00669639588921e-10	0.22455278244268	0.229	0.169	7.21487622178006e-06	3mon	AS	Pcx	DEG
43282	2.02367938827525e-10	0.107014712379343	0.302	0.225	7.27593687260483e-06	3mon	AS	Atxn2	DEG
43283	2.03939443827541e-10	0.256966210284423	0.11	0.07	7.33243876337543e-06	3mon	AS	Etfa	DEG
43284	2.09415793183554e-10	0.109965560460165	0.351	0.268	7.52933542812148e-06	3mon	AS	Pygb	DEG
43285	2.12508660696722e-10	0.217727624572806	0.118	0.076	7.64053638668995e-06	3mon	AS	Ift81	DEG
43286	2.13840456345964e-10	0.137141711539924	0.262	0.195	7.68841976746277e-06	3mon	AS	Dclk2	DEG
43287	2.17526481796745e-10	0.115219237902361	0.456	0.36	7.82094712652016e-06	3mon	AS	Cdc42bpa	DEG
43288	2.18503929763588e-10	0.380023978189873	0.079	0.046	7.85609029072006e-06	3mon	AS	Gm26843	DEG
43289	2.2085113178706e-10	0.179242149440805	0.214	0.155	7.94048159227194e-06	3mon	AS	Phactr2	DEG
43290	2.21840032031096e-10	0.153446263425683	0.144	0.097	7.97603651164602e-06	3mon	AS	Ino80d	DEG
43291	2.29207900569069e-10	0.367822976238303	0.095	0.058	8.24094085706032e-06	3mon	AS	Taf3	DEG
43292	2.31794712789727e-10	0.123398667226188	0.57	0.463	8.33394710364184e-06	3mon	AS	Xylt1	DEG
43293	2.45460448955866e-10	0.222301225078725	0.157	0.108	8.82528498175919e-06	3mon	AS	Prdm5	DEG
43294	2.48877543929954e-10	0.192608000429232	0.179	0.125	8.94814321445758e-06	3mon	AS	Asb3	DEG
43295	2.50287628506132e-10	0.704417584543102	0.048	0.024	8.99884139530947e-06	3mon	AS	Cd38	DEG
43296	2.57415217625513e-10	0.210172896191455	0.164	0.114	9.2551067345077e-06	3mon	AS	Ablim2	DEG
43297	2.58182820801235e-10	0.329655591845079	0.119	0.077	9.28270513908759e-06	3mon	AS	Palm	DEG
43298	2.62808869855903e-10	0.109418808048394	0.231	0.167	9.44903010679912e-06	3mon	AS	Arid4b	DEG
43299	2.68179920577662e-10	0.344693643375648	0.087	0.052	9.64214086444927e-06	3mon	AS	Pde1b	DEG
43300	2.70375162551066e-10	0.126333936113032	0.201	0.143	9.72106859436102e-06	3mon	AS	Gpd2	DEG
43301	2.71695243952614e-10	0.295670856921611	0.108	0.069	9.76853080107228e-06	3mon	AS	Spopl	DEG
43302	2.77315618699012e-10	0.200154694581266	0.225	0.165	9.97060575470426e-06	3mon	AS	Usp54	DEG
43303	2.88700033347261e-10	0.104565741921238	0.199	0.141	1.03799209989674e-05	3mon	AS	Pam	DEG
43304	2.90598428131931e-10	0.223557750976496	0.683	0.614	1.04481758850554e-05	3mon	AS	Tspan7	DEG
43305	2.94266332890069e-10	0.181127892066819	0.222	0.162	1.05800517327295e-05	3mon	AS	Zmynd11	DEG
43306	2.95843665586643e-10	0.295412220255346	0.153	0.105	1.06367631525021e-05	3mon	AS	Dkk3	DEG
43307	2.96681878204323e-10	-0.643698131546692	0.239	0.279	1.06669002489582e-05	3mon	AS	Pcbp3	DEG
43308	3.00161425551739e-10	0.365741907819812	0.079	0.046	1.07920038942872e-05	3mon	AS	Gm14296	DEG
43309	3.01905449674265e-10	0.157934072397126	0.14	0.094	1.08547085375885e-05	3mon	AS	Pced1b	DEG
43310	3.10106370463033e-10	0.240789754495587	0.131	0.087	1.11495644436279e-05	3mon	AS	Pvt1	DEG
43311	3.14499040415395e-10	0.218723258835577	0.162	0.112	1.13074984990951e-05	3mon	AS	Dis3l2	DEG
43312	3.20215632073361e-10	0.246756000870301	0.135	0.09	1.15130328355656e-05	3mon	AS	Ube2w	DEG
43313	3.23052027383411e-10	0.249730860932708	0.119	0.077	1.16150125925432e-05	3mon	AS	Hnrnph3	DEG
43314	3.26134354983313e-10	0.279232947976699	0.098	0.06	1.172583459907e-05	3mon	AS	Marchf3	DEG
43315	3.29734980051781e-10	0.123932537154462	0.16	0.11	1.18552914727817e-05	3mon	AS	AU040320	DEG
43316	3.31455235606522e-10	0.128022307354115	0.292	0.221	1.19171415409969e-05	3mon	AS	Chchd3	DEG
43317	3.37525073025096e-10	0.293276084670694	0.069	0.038	1.21353764755443e-05	3mon	AS	Hagh	DEG
43318	3.42034794704198e-10	0.219449941869698	0.161	0.112	1.22975190087948e-05	3mon	AS	Stt3b	DEG
43319	3.53254312428873e-10	0.109354206410857	0.186	0.131	1.27009055490677e-05	3mon	AS	Arid4a	DEG
43320	3.53403309626808e-10	0.190686945709799	0.135	0.09	1.27062625943223e-05	3mon	AS	Tpk1	DEG
43321	3.67709083312547e-10	0.192676809545011	0.159	0.11	1.32206123814193e-05	3mon	AS	Lrch3	DEG
43322	3.7313500935921e-10	0.326966847771499	0.115	0.075	1.3415696126501e-05	3mon	AS	Rhobtb3	DEG
43323	3.73341008959995e-10	0.299775831030346	0.098	0.06	1.34231026361477e-05	3mon	AS	Als2cl	DEG
43324	3.77630362996314e-10	0.395024055735721	0.095	0.059	1.35773220711695e-05	3mon	AS	Dock5	DEG
43325	3.81378978866081e-10	0.196128346116146	0.135	0.09	1.37120998061511e-05	3mon	AS	Cyp2j6	DEG
43326	3.8162562764914e-10	0.124160136085139	0.716	0.595	1.37209678164972e-05	3mon	AS	Atp1a2	DEG
43327	3.89769221060481e-10	0.206448973846099	0.189	0.135	1.40137625740085e-05	3mon	AS	Elovl5	DEG
43328	3.91838116951285e-10	0.391935449361733	0.088	0.053	1.40881476568665e-05	3mon	AS	Dhcr7	DEG
43329	3.92225935699908e-10	0.229701659013094	0.124	0.081	1.41020912921545e-05	3mon	AS	Cnn3	DEG
43330	3.95950197649758e-10	0.13327367675712	0.198	0.142	1.42359934062994e-05	3mon	AS	Upp2	DEG
43331	4.05435049443697e-10	0.906004436247829	0.051	0.026	1.45770117676987e-05	3mon	AS	Trp63	DEG
43332	4.06618229798529e-10	0.439978305127389	0.088	0.054	1.46195518341763e-05	3mon	AS	Acss3	DEG
43333	4.12274499957543e-10	0.127559970601508	0.247	0.183	1.48229173714735e-05	3mon	AS	2210408I21Rik	DEG
43334	4.17556691039254e-10	0.175410455941106	0.13	0.086	1.50128332696253e-05	3mon	AS	Wnt7b	DEG
43335	4.20119723193473e-10	0.114889467422174	0.176	0.123	1.51049845276981e-05	3mon	AS	Mecp2	DEG
43336	4.30868391009896e-10	0.53362966288256	0.066	0.037	1.54914421303698e-05	3mon	AS	Rxra	DEG
43337	4.38295116452491e-10	0.16014057617144	0.174	0.122	1.57584626169328e-05	3mon	AS	Cpeb1	DEG
43338	4.38933327781485e-10	0.151317885328096	0.217	0.157	1.57814088670555e-05	3mon	AS	Cyfip1	DEG
43339	4.41533625132987e-10	-2.05359678775386	0.007	0.024	1.58748999580314e-05	3mon	AS	Arhgap30	DEG
43340	4.54930217006332e-10	-0.741254212487245	0.14	0.181	1.63565610222457e-05	3mon	AS	Gm13767	DEG
43341	4.58947186641141e-10	0.133991536093067	0.174	0.122	1.65009871484956e-05	3mon	AS	Rnf180	DEG
43342	4.64725158954867e-10	0.225984573369348	0.088	0.053	1.67087283650633e-05	3mon	AS	Rpa1	DEG
43343	4.67904985736431e-10	0.200277327759868	0.123	0.081	1.68230558571676e-05	3mon	AS	Nln	DEG
43344	4.90452996219563e-10	0.173456318260584	0.229	0.168	1.76337470260782e-05	3mon	AS	Rapgef2	DEG
43345	4.91439030879011e-10	0.196565620740751	0.13	0.086	1.7669198916224e-05	3mon	AS	Usp53	DEG
43346	5.00058695130804e-10	0.109433761152706	0.242	0.178	1.79791103247329e-05	3mon	AS	Kdm4c	DEG
43347	5.03372282052699e-10	0.199559843892863	0.262	0.198	1.80982470289227e-05	3mon	AS	Lrmda	DEG
43348	5.05863873543057e-10	0.300682959376537	0.118	0.077	1.81878297093671e-05	3mon	AS	Sik2	DEG
43349	5.07470366248994e-10	0.126259582832522	0.251	0.187	1.82455895481163e-05	3mon	AS	Klhl29	DEG
43350	5.12271037977034e-10	0.440823655824501	0.103	0.066	1.84181928994263e-05	3mon	AS	Invs	DEG
43351	5.33899204307394e-10	0.24100758311437	0.148	0.101	1.9195811991668e-05	3mon	AS	Tbc1d10a	DEG
43352	5.3534287206425e-10	0.69944714106452	0.049	0.024	1.9247717622198e-05	3mon	AS	Trp53inp1	DEG
43353	5.36973032537286e-10	0.136089513497485	0.283	0.214	1.93063284118456e-05	3mon	AS	Phip	DEG
43354	5.54263069357642e-10	0.437782161063158	0.071	0.04	1.99279743956847e-05	3mon	AS	Armc1	DEG
43355	5.55734623805873e-10	0.265892968059787	0.176	0.126	1.99808826643163e-05	3mon	AS	Prnp	DEG
43356	5.65386820650992e-10	0.712603573256264	0.048	0.023	2.03279177496857e-05	3mon	AS	Gstt1	DEG
43357	5.69237113608669e-10	0.105650948568454	0.329	0.252	2.04663511826861e-05	3mon	AS	Fam172a	DEG
43358	5.74855083263027e-10	0.174310278421089	0.173	0.121	2.06683396636389e-05	3mon	AS	Tmem47	DEG
43359	5.77661557507323e-10	0.108365956274029	0.337	0.262	2.07692436386183e-05	3mon	AS	Tbl1xr1	DEG
43360	5.79366302782723e-10	0.187514624230109	0.142	0.096	2.083053605025e-05	3mon	AS	Sdc4	DEG
43361	5.90874382603363e-10	0.249008368037533	0.159	0.11	2.12442975521213e-05	3mon	AS	Gabra4	DEG
43362	6.08897384217587e-10	0.188945535517813	0.18	0.127	2.18922965521591e-05	3mon	AS	Myh10	DEG
43363	6.34525033442989e-10	0.25543775734011	0.099	0.062	2.28137130524092e-05	3mon	AS	Metap2	DEG
43364	6.36173011280907e-10	0.179042220367711	0.148	0.101	2.28729644475937e-05	3mon	AS	Pikfyve	DEG
43365	6.38571264812666e-10	0.11833410011484	0.29	0.218	2.29591912550746e-05	3mon	AS	Notch2	DEG
43366	6.40112057489756e-10	0.164753812054567	0.194	0.139	2.30145889149867e-05	3mon	AS	Runx1t1	DEG
43367	6.47588636629313e-10	0.309301370863303	0.135	0.092	2.32834018413703e-05	3mon	AS	Diaph3	DEG
43368	6.48187129473967e-10	0.31711926991197	0.102	0.065	2.3304920053107e-05	3mon	AS	Fig4	DEG
43369	6.50073584530905e-10	0.247438837487423	0.098	0.061	2.33727456582242e-05	3mon	AS	Disp1	DEG
43370	6.57346295919426e-10	0.132100034299098	0.146	0.099	2.3634228723487e-05	3mon	AS	Zfp280c	DEG
43371	6.62100435173366e-10	0.508906377566544	0.073	0.042	2.38051590462232e-05	3mon	AS	Mobp	DEG
43372	6.74454314673951e-10	0.145967335548262	0.242	0.18	2.42493304297872e-05	3mon	AS	Sort1	DEG
43373	6.85920672144887e-10	0.20953833531691	0.148	0.102	2.46615918462973e-05	3mon	AS	Rmnd5a	DEG
43374	6.92690637896995e-10	0.27953318319355	0.166	0.117	2.49049991949485e-05	3mon	AS	Sos1	DEG
43375	7.01518055031626e-10	0.160118948109135	0.154	0.106	2.52223801506071e-05	3mon	AS	Antxr1	DEG
43376	7.15986236583627e-10	0.184134588267572	0.198	0.143	2.57425691501277e-05	3mon	AS	Ttc17	DEG
43377	7.22655200844706e-10	0.734080608502178	0.052	0.027	2.59823450911706e-05	3mon	AS	Ephx1	DEG
43378	7.32735448816252e-10	0.201681904201437	0.16	0.112	2.63447703267395e-05	3mon	AS	Sdha	DEG
43379	7.35379872098971e-10	0.278179772709182	0.125	0.083	2.64398479214464e-05	3mon	AS	Plekhb1	DEG
43380	7.7309653744228e-10	0.103889719414117	0.206	0.148	2.77959129071997e-05	3mon	AS	Helz	DEG
43381	7.7458961887273e-10	0.175620312050524	0.114	0.074	2.78495951569501e-05	3mon	AS	Lpcat3	DEG
43382	7.78205443973508e-10	0.330926112872687	0.12	0.08	2.79795985326235e-05	3mon	AS	Nrp1	DEG
43383	7.79575066942001e-10	0.107070191656097	0.299	0.227	2.80288419568327e-05	3mon	AS	Srgap2	DEG
43384	7.91833927303138e-10	0.147513735424434	0.206	0.149	2.8469597022257e-05	3mon	AS	Ednrb	DEG
43385	7.92057986906434e-10	0.129617054785305	0.202	0.145	2.84776528612339e-05	3mon	AS	Glg1	DEG
43386	8.09996616511942e-10	0.492536529277939	0.043	0.02	2.91226183500703e-05	3mon	AS	Gm29216	DEG
43387	8.10164328903182e-10	0.337179564678754	0.13	0.087	2.9128648281385e-05	3mon	AS	Cyb5b	DEG
43388	8.16963546991706e-10	0.154935308172708	0.14	0.095	2.93731073685398e-05	3mon	AS	Spock2	DEG
43389	8.32290716279143e-10	0.210290945713445	0.193	0.14	2.99241804131003e-05	3mon	AS	Mitf	DEG
43390	8.3442538096038e-10	0.242207883037152	0.126	0.084	3.00009301470495e-05	3mon	AS	Rc3h1	DEG
43391	8.50011024185512e-10	0.121911584301161	0.177	0.125	3.05612963635659e-05	3mon	AS	Raver2	DEG
43392	8.50591682792556e-10	0.6392273214407	0.044	0.022	3.05821733631236e-05	3mon	AS	Spsb1	DEG
43393	8.57995184269189e-10	0.302902088317976	0.102	0.065	3.08483588552144e-05	3mon	AS	Zup1	DEG
43394	8.85883625482773e-10	0.250973331612045	0.104	0.067	3.18510598706076e-05	3mon	AS	Cnot6	DEG
43395	8.91719193660672e-10	0.158253276271963	0.149	0.102	3.20608718888758e-05	3mon	AS	Snapc3	DEG
43396	8.98908630329296e-10	0.155252104483763	0.213	0.156	3.23193608948595e-05	3mon	AS	Slmap	DEG
43397	9.03679464452489e-10	0.19508485839882	0.126	0.084	3.24908914649248e-05	3mon	AS	Golgb1	DEG
43398	9.04566951556673e-10	0.129951103114222	0.448	0.36	3.25228001762686e-05	3mon	AS	Sgcz	DEG
43399	9.21438812552491e-10	0.119305338029429	0.3	0.228	3.31294110665123e-05	3mon	AS	Tmcc1	DEG
43400	9.2509734555204e-10	0.13643291212889	0.176	0.124	3.32609499619781e-05	3mon	AS	Phc2	DEG
43401	9.30780862144586e-10	0.215865301316338	0.132	0.089	3.34652951175464e-05	3mon	AS	Elf2	DEG
43402	9.34372771399286e-10	0.278571531955218	0.128	0.085	3.35944386228899e-05	3mon	AS	Jam2	DEG
43403	9.60279686814971e-10	0.117212376045932	0.87	0.774	3.45258958597455e-05	3mon	AS	Ank2	DEG
43404	9.63419170299877e-10	0.735960961612347	0.026	0.009	3.46387728489618e-05	3mon	AS	Gm11961	DEG
43405	9.69156816826009e-10	0.305341385109981	0.107	0.069	3.48450641921623e-05	3mon	AS	Cpped1	DEG
43406	9.7348657387318e-10	0.445002459021777	0.066	0.037	3.50007362770363e-05	3mon	AS	Gm46218	DEG
43407	1.01754097434574e-09	0.122601320841189	0.25	0.186	3.65846681916268e-05	3mon	AS	Mtmr3	DEG
43408	1.02306127403504e-09	0.210183628224657	0.115	0.075	3.67831450466559e-05	3mon	AS	Rbpj	DEG
43409	1.02632008992605e-09	0.103329966834879	0.2	0.144	3.6900312513201e-05	3mon	AS	Tut4	DEG
43410	1.07619621151047e-09	0.113891345818695	0.389	0.305	3.86935585886473e-05	3mon	AS	Ttc28	DEG
43411	1.07764988744343e-09	0.248790569285821	0.135	0.092	3.87458240531412e-05	3mon	AS	Lmbr1	DEG
43412	1.0843345501271e-09	0.138491992011947	0.202	0.146	3.89861644152697e-05	3mon	AS	Senp6	DEG
43413	1.10837343117841e-09	0.548851148674692	0.061	0.034	3.98504583445884e-05	3mon	AS	Ntng2	DEG
43414	1.11395995927788e-09	0.479861318248464	0.069	0.04	4.00513163758771e-05	3mon	AS	Gm10754	DEG
43415	1.13556787060448e-09	0.24229130200039	0.146	0.1	4.08282072197134e-05	3mon	AS	Cs	DEG
43416	1.14336697224606e-09	0.171702566098185	0.137	0.093	4.11086161201347e-05	3mon	AS	Dcun1d4	DEG
43417	1.17870526219381e-09	0.254718063190723	0.109	0.07	4.23791689969161e-05	3mon	AS	Atp6v0e	DEG
43418	1.18544077866652e-09	0.423414038498412	0.056	0.03	4.2621337756176e-05	3mon	AS	Cnnm3	DEG
43419	1.19384601350579e-09	0.716343945306908	0.042	0.02	4.29235395695872e-05	3mon	AS	Zbed4	DEG
43420	1.31578009933633e-09	0.186843645137724	0.135	0.091	4.73075576915384e-05	3mon	AS	Rheb	DEG
43421	1.31600899446803e-09	0.364683258526631	0.124	0.083	4.73157873871035e-05	3mon	AS	Zbtb16	DEG
43422	1.33954871907749e-09	0.161942466348259	0.124	0.082	4.8162134645712e-05	3mon	AS	Actr2	DEG
43423	1.34350387997747e-09	0.241669868987238	0.12	0.08	4.830433850071e-05	3mon	AS	Dennd6a	DEG
43424	1.36135374514037e-09	0.175509766582661	0.427	0.341	4.89461125527768e-05	3mon	AS	Pde10a	DEG
43425	1.36602209593918e-09	0.117738019290372	0.215	0.157	4.91139584373973e-05	3mon	AS	Sh3pxd2b	DEG
43426	1.37032829975107e-09	0.121814234468768	0.622	0.516	4.926878368925e-05	3mon	AS	Appl2	DEG
43427	1.4145077558842e-09	0.171414617484078	0.118	0.078	5.08572118550605e-05	3mon	AS	Crot	DEG
43428	1.45373286496925e-09	0.338867614540505	0.092	0.057	5.22675114271042e-05	3mon	AS	Ifrd1	DEG
43429	1.51194820964882e-09	0.179721649010831	0.138	0.094	5.43605859297135e-05	3mon	AS	Amotl1	DEG
43430	1.52082013853749e-09	0.43306364656535	0.066	0.038	5.46795672609768e-05	3mon	AS	Trim35	DEG
43431	1.55880790319108e-09	0.308286626907056	0.071	0.041	5.60453793513323e-05	3mon	AS	Pigf	DEG
43432	1.5739274476211e-09	0.231747258249244	0.104	0.067	5.65889874517689e-05	3mon	AS	Rnf14	DEG
43433	1.57918629431439e-09	0.361606214202983	0.068	0.039	5.67780640257795e-05	3mon	AS	Gm28437	DEG
43434	1.62774375165053e-09	0.144552597751111	0.106	0.068	5.85238988468431e-05	3mon	AS	Gm20732	DEG
43435	1.65047009446456e-09	0.226522978447783	0.086	0.053	5.93410017763789e-05	3mon	AS	Usp28	DEG
43436	1.6592502271284e-09	0.169797697101883	0.172	0.123	5.96566826661745e-05	3mon	AS	Phf21b	DEG
43437	1.79726319969687e-09	0.113965476439524	0.282	0.215	6.46188010819014e-05	3mon	AS	5031425E22Rik	DEG
43438	1.80806664780558e-09	0.238421132914379	0.137	0.094	6.50072282552017e-05	3mon	AS	P4ha1	DEG
43439	1.83070202369807e-09	0.129871062177912	0.281	0.214	6.58210605600405e-05	3mon	AS	Ambra1	DEG
43440	1.84608030723352e-09	0.278139627036592	0.083	0.05	6.63739713662741e-05	3mon	AS	Rbx1	DEG
43441	1.86675807147251e-09	0.139519065371182	0.315	0.244	6.71174197017226e-05	3mon	AS	Trappc9	DEG
43442	1.91980950525991e-09	0.115190053430344	0.176	0.126	6.90248309521149e-05	3mon	AS	Stx8	DEG
43443	1.92238630571791e-09	0.158441226554669	0.13	0.088	6.91174772357818e-05	3mon	AS	Snta1	DEG
43444	1.93866165942823e-09	0.133116922098366	0.174	0.123	6.97026413030825e-05	3mon	AS	Nup98	DEG
43445	1.94300992745942e-09	0.587244578987414	0.053	0.028	6.9858978931876e-05	3mon	AS	Spef2	DEG
43446	1.95658284325848e-09	0.127511741013758	0.203	0.148	7.03469795465155e-05	3mon	AS	Mga	DEG
43447	1.96534718480739e-09	0.104112466412024	0.237	0.175	7.0662092682565e-05	3mon	AS	Babam2	DEG
43448	2.01125573501037e-09	0.119188185305894	0.383	0.302	7.23126886965628e-05	3mon	AS	Smyd3	DEG
43449	2.04127844129273e-09	0.12620233714752	0.195	0.14	7.33921250782387e-05	3mon	AS	Dennd5a	DEG
43450	2.12287321819351e-09	0.156921029613785	0.134	0.091	7.63257836869293e-05	3mon	AS	Rc3h2	DEG
43451	2.132915465471e-09	-1.02728573377526	0.063	0.097	7.66868426455443e-05	3mon	AS	Ctnnbip1	DEG
43452	2.13722823874482e-09	0.422698438973302	0.068	0.039	7.68419040958313e-05	3mon	AS	Sec22a	DEG
43453	2.14115329590648e-09	0.106302266484001	0.304	0.234	7.69830256010214e-05	3mon	AS	Tspan9	DEG
43454	2.17391919784758e-09	0.144883324644061	0.153	0.106	7.8161090839412e-05	3mon	AS	Rnf20	DEG
43455	2.20019570999726e-09	0.971103542965423	0.037	0.017	7.91058365572414e-05	3mon	AS	Zbed3	DEG
43456	2.2238616653149e-09	0.107439915063507	0.179	0.128	7.99567223147318e-05	3mon	AS	Hmg20a	DEG
43457	2.23781416513607e-09	-1.90045213794361	0.014	0.033	8.04583704933022e-05	3mon	AS	Rbm24	DEG
43458	2.28040565070504e-09	0.216485104280477	0.147	0.102	8.19897047654489e-05	3mon	AS	Drosha	DEG
43459	2.30209968468362e-09	0.418142072605093	0.08	0.048	8.2769692063115e-05	3mon	AS	Ift43	DEG
43460	2.33921513140973e-09	0.174307940971749	0.088	0.054	8.41041408347055e-05	3mon	AS	Cystm1	DEG
43461	2.3444716715994e-09	0.179502934437022	0.16	0.112	8.42931344806848e-05	3mon	AS	Sil1	DEG
43462	2.40497869324052e-09	0.268096723391995	0.11	0.072	8.64686039367697e-05	3mon	AS	Fkbp15	DEG
43463	2.40791603898331e-09	0.253541750829818	0.113	0.074	8.6574213265606e-05	3mon	AS	Ccdc148	DEG
43464	2.44129532095452e-09	0.276152052298123	0.064	0.036	8.7774331969599e-05	3mon	AS	mt-Nd4	DEG
43465	2.5043657253863e-09	0.153937076689721	0.195	0.142	9.00419652905392e-05	3mon	AS	Golga4	DEG
43466	2.52998972065028e-09	0.12944922861511	0.223	0.165	9.09632504162603e-05	3mon	AS	Gbf1	DEG
43467	2.66898168314533e-09	0.143970968268615	0.12	0.08	9.59605674358072e-05	3mon	AS	Agps	DEG
43468	2.71021065850714e-09	0.433554482104692	0.07	0.041	9.74429140159658e-05	3mon	AS	Pofut1	DEG
43469	2.76487413498044e-09	0.120988090384592	0.174	0.123	9.94082846490867e-05	3mon	AS	Ankfy1	DEG
43470	2.76981554216507e-09	0.217086363747322	0.123	0.082	9.9585948003003e-05	3mon	AS	Mta3	DEG
43471	2.86397187470766e-09	0.108909476669871	0.293	0.224	0.000102971244783239	3mon	AS	Pde1c	DEG
43472	2.97149667970712e-09	0.37321920940215	0.087	0.054	0.00010683719162219	3mon	AS	Blcap	DEG
43473	3.03387651109925e-09	0.129476444278871	0.223	0.165	0.000109079996080063	3mon	AS	Arhgap12	DEG
43474	3.03629633277046e-09	0.182333650365618	0.158	0.111	0.000109166998348429	3mon	AS	Mrtfb	DEG
43475	3.04742627280731e-09	0.143385451346242	0.099	0.063	0.000109567164212514	3mon	AS	Hnrnpul2	DEG
43476	3.14796226916675e-09	0.205856448068958	0.077	0.046	0.000113181835425621	3mon	AS	Gm36037	DEG
43477	3.18200609533899e-09	0.141681666463889	0.191	0.139	0.000114405847151818	3mon	AS	Lims1	DEG
43478	3.18275468934575e-09	0.332244023558526	0.082	0.05	0.000114432762100737	3mon	AS	Mtus1	DEG
43479	3.21010183442227e-09	0.135024835899299	0.185	0.133	0.000115416001354818	3mon	AS	Dennd1b	DEG
43480	3.47520147060386e-09	0.224186783447139	0.149	0.104	0.000124947393674091	3mon	AS	Arhgap17	DEG
43481	3.51714317910165e-09	0.161675458814971	0.167	0.119	0.000126455365861421	3mon	AS	Nek1	DEG
43482	3.54365305780965e-09	0.199841658597476	0.12	0.08	0.000127408502040488	3mon	AS	Itprid2	DEG
43483	3.54694837981672e-09	0.666338110719156	0.05	0.026	0.00012752698204793	3mon	AS	Ttpa	DEG
43484	3.55500648723171e-09	0.364742992012896	0.062	0.035	0.000127816703241929	3mon	AS	Eya4	DEG
43485	3.58988651525062e-09	0.324503313116368	0.116	0.078	0.000129070779769321	3mon	AS	Tnfaip8	DEG
43486	3.60478134485552e-09	0.263873170390163	0.089	0.056	0.000129606308472936	3mon	AS	Bcor	DEG
43487	3.77305036325781e-09	0.3965444690712	0.098	0.064	0.000135656252760571	3mon	AS	Lrrc28	DEG
43488	3.81012137401679e-09	0.214933310992822	0.132	0.09	0.0001369891038814	3mon	AS	Rlf	DEG
43489	3.81625294664267e-09	0.287629187887768	0.165	0.119	0.00013720955844359	3mon	AS	Lifr	DEG
43490	3.88229836548095e-09	0.371368815663196	0.087	0.054	0.000139584155432502	3mon	AS	Ust	DEG
43491	3.89423821664063e-09	0.314113287480926	0.104	0.067	0.000140013440841097	3mon	AS	Rnf115	DEG
43492	3.91923039463556e-09	0.288299029908701	0.092	0.058	0.000140912009608727	3mon	AS	Tasor2	DEG
43493	3.9419061171833e-09	0.131998678342037	0.123	0.082	0.000141727292537209	3mon	AS	Tsc22d2	DEG
43494	3.98213693984976e-09	0.115469452567472	0.151	0.105	0.000143173751535358	3mon	AS	Sesn1	DEG
43495	4.02898337720295e-09	0.157981705372925	0.13	0.088	0.000144858068343955	3mon	AS	Gna12	DEG
43496	4.09788343604162e-09	0.119176200367222	0.193	0.14	0.00014733530105944	3mon	AS	Ccny	DEG
43497	4.13181346380034e-09	0.197874707217749	0.135	0.092	0.000148555221277478	3mon	AS	Ubac2	DEG
43498	4.18723087349579e-09	0.928214547301425	0.029	0.012	0.000150547698825668	3mon	AS	Rabl3	DEG
43499	4.23388039891619e-09	0.115002706268616	0.214	0.158	0.000152224935862633	3mon	AS	Nfyc	DEG
43500	4.34915975160905e-09	0.112946530082186	0.218	0.161	0.000156369689709352	3mon	AS	Syt11	DEG
43501	4.43606821318611e-09	0.214882059961236	0.12	0.081	0.000159494396536893	3mon	AS	Rpgr	DEG
43502	4.44919550702705e-09	0.189649875081909	0.215	0.16	0.000159966375259651	3mon	AS	Tnfrsf19	DEG
43503	4.47253829402116e-09	0.793825220597483	0.035	0.016	0.000160805641823237	3mon	AS	Gm6999	DEG
43504	4.49723381825191e-09	0.217817457302475	0.135	0.092	0.000161693544701429	3mon	AS	Ammecr1	DEG
43505	4.53768927639863e-09	-2.28124505663005	0.006	0.02	0.000163148080243636	3mon	AS	Gm17949	DEG
43506	4.6384890312287e-09	0.207416934793358	0.133	0.091	0.000166772234628797	3mon	AS	Ppp1r21	DEG
43507	4.68337969896871e-09	0.138936922269889	0.125	0.084	0.000168386233696721	3mon	AS	Ctnnb1	DEG
43508	4.71812614646065e-09	0.13966252475951	0.13	0.088	0.000169635507469846	3mon	AS	Mbd2	DEG
43509	4.75974447723077e-09	0.342802532986264	0.103	0.067	0.000171131852934355	3mon	AS	2610008E11Rik	DEG
43510	4.80532490044363e-09	0.368561576315544	0.075	0.045	0.00017277065147055	3mon	AS	Rab21	DEG
43511	4.81995944820908e-09	-0.492185096860629	0.354	0.378	0.000173296822000909	3mon	AS	Prkg1	DEG
43512	4.82758911926671e-09	0.240317148153654	0.072	0.042	0.000173571139194115	3mon	AS	Acat2	DEG
43513	4.91621676033661e-09	0.287523558788954	0.095	0.061	0.000176757657401142	3mon	AS	Sgk3	DEG
43514	4.92031838316317e-09	0.302070927883836	0.083	0.051	0.000176905127148248	3mon	AS	Armc2	DEG
43515	5.01501108972969e-09	0.36988904816153	0.067	0.038	0.000180309708720141	3mon	AS	Wipi1	DEG
43516	5.02237839084987e-09	0.639628444597732	0.035	0.016	0.000180574592664616	3mon	AS	Gm14288	DEG
43517	5.08100919315221e-09	0.331867001411316	0.094	0.06	0.000182682604530594	3mon	AS	Mettl15	DEG
43518	5.097600653977e-09	0.361206669293621	0.074	0.044	0.000183279133913089	3mon	AS	Chp1	DEG
43519	5.15861916079146e-09	0.158069202877003	0.128	0.087	0.000185472993307096	3mon	AS	Tbc1d32	DEG
43520	5.3925769235189e-09	0.353075681571536	0.095	0.061	0.000193884710708198	3mon	AS	Gtf2a1	DEG
43521	5.41823845140875e-09	0.20396584458036	0.12	0.081	0.00019480734528195	3mon	AS	Kcnk1	DEG
43522	5.4442554790665e-09	0.212291030073035	0.102	0.066	0.000195742761494357	3mon	AS	Trak2	DEG
43523	5.46979696865057e-09	0.386803331733798	0.059	0.033	0.000196661080210862	3mon	AS	Gm6483	DEG
43524	5.54745709903884e-09	0.23024068695953	0.09	0.057	0.000199453272538843	3mon	AS	Mb21d2	DEG
43525	5.6070263552627e-09	0.177514225810844	0.14	0.097	0.000201595025577115	3mon	AS	Rbbp6	DEG
43526	5.60828527480714e-09	0.115810357433777	0.148	0.103	0.000201640288770416	3mon	AS	Commd10	DEG
43527	5.63042955758179e-09	0.23681863795994	0.124	0.084	0.000202436464313296	3mon	AS	Ndst1	DEG
43528	5.72694901449415e-09	0.429443602095731	0.054	0.029	0.000205906724867123	3mon	AS	Lbr	DEG
43529	5.97748872498699e-09	0.361072904098654	0.08	0.049	0.000214914629618182	3mon	AS	Zbtb4	DEG
43530	6.02151767725892e-09	0.302222836628214	0.09	0.057	0.000216497646568167	3mon	AS	Dazap1	DEG
43531	6.18237664473989e-09	0.268374724339765	0.088	0.055	0.000222281169884978	3mon	AS	Idh1	DEG
43532	6.43130422248153e-09	0.561748001329639	0.062	0.035	0.000231231112015101	3mon	AS	Spata7	DEG
43533	6.48462133749913e-09	0.477041360806499	0.057	0.031	0.000233148075568444	3mon	AS	Vrk2	DEG
43534	6.63209971310749e-09	0.114952557309768	0.186	0.135	0.000238450513085067	3mon	AS	Prdx6	DEG
43535	6.63997505199496e-09	0.808293804294017	0.031	0.013	0.000238733663019427	3mon	AS	Glra3	DEG
43536	6.98585471309994e-09	0.124473435685357	0.142	0.098	0.000251169420354795	3mon	AS	Kcmf1	DEG
43537	7.04480385220456e-09	0.580042743239264	0.048	0.025	0.000253288877702163	3mon	AS	Cdk5rap1	DEG
43538	7.23435517608674e-09	0.602103520285976	0.05	0.027	0.000260104006001023	3mon	AS	Fjx1	DEG
43539	7.36823550271574e-09	0.183636050548372	0.14	0.097	0.000264917539264642	3mon	AS	Rhot1	DEG
43540	7.37311634551198e-09	0.155923507303423	0.164	0.116	0.000265093025086538	3mon	AS	Lcorl	DEG
43541	7.53249215022116e-09	0.110050124063351	0.156	0.109	0.000270823222769052	3mon	AS	Fam13b	DEG
43542	7.73853882266313e-09	0.284993996237648	0.123	0.084	0.00027823142483003	3mon	AS	Smo	DEG
43543	7.94580504010549e-09	0.298602559975784	0.09	0.057	0.000285683474411953	3mon	AS	BC005537	DEG
43544	8.391270913723e-09	0.537841150487998	0.062	0.036	0.000301699754431997	3mon	AS	Cnr1	DEG
43545	8.43801833328804e-09	0.204147161944342	0.121	0.082	0.000303380511155038	3mon	AS	Drp2	DEG
43546	8.49735289716005e-09	0.428680189322397	0.052	0.028	0.000305513826064492	3mon	AS	Aamdc	DEG
43547	8.95042116122727e-09	0.22660652273567	0.091	0.058	0.000321803442430765	3mon	AS	Xpo4	DEG
43548	8.98105006920019e-09	0.130431875410981	0.237	0.178	0.000322904674188024	3mon	AS	Rai1	DEG
43549	9.55215793503779e-09	0.276496326269961	0.097	0.063	0.000343438286396349	3mon	AS	Rbl2	DEG
43550	9.84674080074934e-09	0.180322911960166	0.169	0.123	0.000354029718750142	3mon	AS	Evi5	DEG
43551	1.00090364225351e-08	1.23616320771461	0.02	0.007	0.000359864895535827	3mon	AS	Nkx6-2	DEG
43552	1.00152165797384e-08	0.584925407614379	0.048	0.025	0.000360087096907916	3mon	AS	Wdsub1	DEG
43553	1.01968955748148e-08	0.513407747903738	0.066	0.039	0.000366619183496892	3mon	AS	Dgke	DEG
43554	1.02504228233709e-08	0.206538051276356	0.115	0.077	0.000368543702191476	3mon	AS	Jmy	DEG
43555	1.02645412327633e-08	0.202788921785582	0.115	0.077	0.000369051315482773	3mon	AS	Elavl1	DEG
43556	1.03061891050098e-08	0.244348167639923	0.129	0.089	0.000370548723081523	3mon	AS	Dtx1	DEG
43557	1.03396324023638e-08	0.107985882763211	0.14	0.097	0.000371751143394587	3mon	AS	Bcl9	DEG
43558	1.03511827775266e-08	0.359515874681455	0.061	0.035	0.000372166425583191	3mon	AS	Eci2	DEG
43559	1.05458261133006e-08	0.322586813338632	0.082	0.051	0.00037916463207761	3mon	AS	Brf1	DEG
43560	1.06225552636302e-08	0.317760399821897	0.098	0.063	0.000381923351948559	3mon	AS	Hspa5	DEG
43561	1.08964973444669e-08	0.746931289592847	0.035	0.016	0.000391772665522964	3mon	AS	Acot9	DEG
43562	1.10628695369867e-08	0.12032174420801	0.159	0.112	0.00039775441133282	3mon	AS	Tbc1d22a	DEG
43563	1.12124824908061e-08	0.265341073937997	0.121	0.082	0.000403133595474441	3mon	AS	Arhgef28	DEG
43564	1.12428971788619e-08	0.137327471694221	0.168	0.121	0.000404227125168802	3mon	AS	Cblb	DEG
43565	1.12794837269042e-08	-2.02557079060692	0.005	0.019	0.000405542557917115	3mon	AS	Gm14416	DEG
43566	1.1382748200337e-08	0.129327364703356	0.143	0.1	0.000409255328794916	3mon	AS	Ints6	DEG
43567	1.14401280682389e-08	0.201947384259861	0.145	0.103	0.000411318364565461	3mon	AS	Med27	DEG
43568	1.15282398753534e-08	0.127593011275694	0.134	0.092	0.000414486336478456	3mon	AS	Pik3ca	DEG
43569	1.15953243065551e-08	0.273175329694128	0.07	0.041	0.000416898290117881	3mon	AS	St3gal6	DEG
43570	1.15977259750971e-08	-0.286067637287875	0.559	0.557	0.00041698463970864	3mon	AS	Fam155a	DEG
43571	1.16198297864418e-08	0.340436540472975	0.099	0.065	0.00041777936014173	3mon	AS	Gsdme	DEG
43572	1.16548667161056e-08	0.119685753418932	0.256	0.195	0.000419039077910859	3mon	AS	Nfix	DEG
43573	1.19056315604839e-08	0.120126549226167	0.145	0.102	0.000428055077125636	3mon	AS	E2f3	DEG
43574	1.19070128007635e-08	0.171903524313536	0.124	0.085	0.000428104738238651	3mon	AS	Reln	DEG
43575	1.20980233235118e-08	0.425149438090968	0.059	0.033	0.000434972330573542	3mon	AS	Mapk8ip2	DEG
43576	1.22771338156635e-08	0.124930945892044	0.116	0.078	0.000441412069208366	3mon	AS	Setd7	DEG
43577	1.23548197226018e-08	0.109502415842333	0.127	0.087	0.000444205188306425	3mon	AS	Smad4	DEG
43578	1.24097499353723e-08	0.121133635163877	0.571	0.474	0.000446180149176375	3mon	AS	Tmtc2	DEG
43579	1.24200186253407e-08	0.584371610800372	0.054	0.03	0.000446549349655499	3mon	AS	Cep104	DEG
43580	1.26087944483649e-08	0.187734690513879	0.121	0.082	0.000453336595596511	3mon	AS	Lrrc9	DEG
43581	1.26783069792595e-08	0.302249598273087	0.078	0.048	0.000455835849132295	3mon	AS	Gm4924	DEG
43582	1.27358453036465e-08	0.133536130512831	0.139	0.097	0.000457904582047308	3mon	AS	Rps6ka3	DEG
43583	1.28199854630857e-08	0.341892552983489	0.092	0.059	0.000460929757339783	3mon	AS	Wipf1	DEG
43584	1.28213677735437e-08	0.580934433546926	0.048	0.025	0.000460979456929989	3mon	AS	Stk10	DEG
43585	1.31581170731436e-08	0.107345910992305	0.182	0.132	0.000473086941247804	3mon	AS	Pknox2	DEG
43586	1.3268458308059e-08	0.300436697798361	0.093	0.06	0.000477054150007952	3mon	AS	Stau1	DEG
43587	1.32741846913312e-08	0.778016120542142	0.03	0.013	0.000477260036392121	3mon	AS	Smim3	DEG
43588	1.33939800253709e-08	0.152520389419283	0.122	0.083	0.000481567157832184	3mon	AS	Miga1	DEG
43589	1.36845008682339e-08	0.391615927692297	0.062	0.036	0.000492012544216482	3mon	AS	Hyou1	DEG
43590	1.37301938735394e-08	1.00800880286406	0.024	0.009	0.000493655390529236	3mon	AS	Hey2	DEG
43591	1.37504578540374e-08	0.115333280306739	0.302	0.235	0.000494383961684062	3mon	AS	Brinp3	DEG
43592	1.37507073444842e-08	0.378068207911055	0.088	0.056	0.000494392931863584	3mon	AS	Gpr19	DEG
43593	1.3801453979475e-08	0.223989988980917	0.084	0.053	0.000496217476378045	3mon	AS	4632427E13Rik	DEG
43594	1.39954043386266e-08	0.306910353374106	0.083	0.052	0.000503190767590983	3mon	AS	Psat1	DEG
43595	1.41035602800695e-08	0.145445140069526	0.209	0.156	0.000507079406309617	3mon	AS	Bmpr1a	DEG
43596	1.42523733568653e-08	0.333842749811339	0.064	0.037	0.000512429831672736	3mon	AS	Klhl18	DEG
43597	1.4265591405966e-08	0.40074189042021	0.068	0.041	0.0005129050734101	3mon	AS	2810403D21Rik	DEG
43598	1.44475952952354e-08	0.147775457110945	0.182	0.133	0.000519448841244895	3mon	AS	Tab2	DEG
43599	1.45138290742956e-08	0.340841976460856	0.077	0.047	0.000521830210537223	3mon	AS	Gm4221	DEG
43600	1.46523274216418e-08	0.485177220697932	0.033	0.015	0.000526809780117709	3mon	AS	Gpr88	DEG
43601	1.47586606064419e-08	0.121743887571929	0.23	0.172	0.000530632883444011	3mon	AS	Atp2c1	DEG
43602	1.48155363278658e-08	0.169162517563621	0.12	0.082	0.000532677793132086	3mon	AS	Cox10	DEG
43603	1.50765341853519e-08	0.206357655739042	0.165	0.119	0.000542061710100143	3mon	AS	Kdm5a	DEG
43604	1.51251570898506e-08	0.146106793373999	0.168	0.122	0.00054380989800849	3mon	AS	Spop	DEG
43605	1.51842966079667e-08	0.153228934949224	0.136	0.095	0.000545936200242833	3mon	AS	Ppp2r2c	DEG
43606	1.52848728575328e-08	0.218426663887932	0.099	0.065	0.000549552318719736	3mon	AS	Ube4a	DEG
43607	1.53334357013429e-08	0.259096764074243	0.11	0.074	0.000551298347206084	3mon	AS	Rnf217	DEG
43608	1.5527042577998e-08	0.20603074192677	0.089	0.057	0.000558259288849338	3mon	AS	Mindy3	DEG
43609	1.55840895702584e-08	0.164925626160378	0.173	0.125	0.00056031035640907	3mon	AS	Mon2	DEG
43610	1.57457129293809e-08	0.346328207017595	0.078	0.048	0.000566121362662962	3mon	AS	Rprd1b	DEG
43611	1.57645612045276e-08	0.273698113716352	0.042	0.021	0.000566799033547584	3mon	AS	mt-Nd2	DEG
43612	1.6186211239813e-08	0.176826909322865	0.1	0.066	0.000581959038916236	3mon	AS	Rab11fip2	DEG
43613	1.62225678112804e-08	0.717925814004368	0.034	0.016	0.000583266203086776	3mon	AS	BC067074	DEG
43614	1.65894709086382e-08	0.332422701845915	0.054	0.03	0.000596457837049176	3mon	AS	mt-Nd1	DEG
43615	1.65898335139435e-08	0.400257838567213	0.059	0.034	0.000596470874160324	3mon	AS	Vstm4	DEG
43616	1.67964942452241e-08	0.144367811416431	0.192	0.142	0.000603901154092786	3mon	AS	Kcnip3	DEG
43617	1.68803263245994e-08	0.22199568083062	0.116	0.079	0.000606915252674647	3mon	AS	Ostm1	DEG
43618	1.68913907919606e-08	0.418404660111729	0.084	0.053	0.000607313064534152	3mon	AS	Cfap36	DEG
43619	1.69396738147581e-08	0.626727475042097	0.042	0.021	0.000609049032335814	3mon	AS	Aggf1	DEG
43620	1.69643211901115e-08	0.258412071977695	0.128	0.088	0.000609935204069268	3mon	AS	Ppfibp2	DEG
43621	1.73873824482493e-08	1.80677540715011	0.015	0.004	0.000625145948544355	3mon	AS	Slc1a5	DEG
43622	1.79354808250907e-08	0.51928256409885	0.051	0.028	0.000644852277585309	3mon	AS	Plscr4	DEG
43623	1.8351352701297e-08	0.67495458618787	0.035	0.017	0.000659804535022433	3mon	AS	Arsk	DEG
43624	1.8500740354928e-08	0.250157675797869	0.102	0.067	0.000665175618721083	3mon	AS	Rcbtb1	DEG
43625	1.85161132035237e-08	0.186288147677932	0.092	0.059	0.00066572833411949	3mon	AS	Amot	DEG
43626	1.85623086410563e-08	0.33721549895088	0.08	0.05	0.00066738924488054	3mon	AS	Agfg2	DEG
43627	1.87530103340638e-08	0.473694735685834	0.064	0.038	0.000674245733550929	3mon	AS	Rab11a	DEG
43628	1.87866651361985e-08	0.166008213619267	0.137	0.096	0.000675455758306883	3mon	AS	Zfp950	DEG
43629	1.89667170611427e-08	0.296812177720993	0.078	0.049	0.000681929345216325	3mon	AS	Eogt	DEG
43630	1.90890856596261e-08	0.20377920400594	0.112	0.076	0.000686328985806196	3mon	AS	Hip1r	DEG
43631	1.97257079292115e-08	0.23408755337478	0.108	0.072	0.000709218102886869	3mon	AS	Chst1	DEG
43632	1.98305902018129e-08	0.104573137849658	0.201	0.149	0.000712989040115981	3mon	AS	Depdc5	DEG
43633	1.9897137022723e-08	0.149995679214831	0.116	0.078	0.000715381664514984	3mon	AS	Susd6	DEG
43634	1.9937848692868e-08	0.137072417076989	0.114	0.077	0.000716845411903378	3mon	AS	Adar	DEG
43635	1.99953387039341e-08	0.238269336338673	0.071	0.043	0.000718912407761245	3mon	AS	Apbb1	DEG
43636	2.00618499877442e-08	0.43139632185261	0.093	0.06	0.000721303754459355	3mon	AS	Exoc6	DEG
43637	2.01066942363244e-08	0.113665324467479	0.156	0.111	0.000722916084572808	3mon	AS	Rb1cc1	DEG
43638	2.01875299001137e-08	0.185269579050485	0.071	0.043	0.000725822450028687	3mon	AS	Anapc10	DEG
43639	2.06946071357351e-08	0.193906297703696	0.095	0.062	0.000744053904958219	3mon	AS	Osbpl2	DEG
43640	2.08078492237107e-08	0.212168053022933	0.134	0.094	0.000748125410989295	3mon	AS	Cdc14a	DEG
43641	2.11931999398174e-08	0.126774917415816	0.117	0.079	0.000761980310636193	3mon	AS	Cul4a	DEG
43642	2.20058957745297e-08	0.745652371996699	0.043	0.022	0.000791199976677442	3mon	AS	Tmem150c	DEG
43643	2.20810836872593e-08	0.367927410398863	0.078	0.048	0.000793903282891722	3mon	AS	Ufl1	DEG
43644	2.21098947197185e-08	0.178530989958971	0.185	0.136	0.000794939154752759	3mon	AS	Fam135a	DEG
43645	2.21404732114003e-08	0.102021958810605	0.133	0.092	0.000796038573842685	3mon	AS	Kcna2	DEG
43646	2.23845524698516e-08	0.216205398054131	0.141	0.1	0.000804814199501043	3mon	AS	Retreg1	DEG
43647	2.25946165582568e-08	0.152084515447219	0.124	0.085	0.000812366843735567	3mon	AS	Epg5	DEG
43648	2.26732776983869e-08	0.542644367624394	0.038	0.019	0.000815195026367802	3mon	AS	Abcb4	DEG
43649	2.27555557229431e-08	0.697244326084714	0.045	0.024	0.000818153250462696	3mon	AS	Cep78	DEG
43650	2.28931532706873e-08	0.271463051582613	0.084	0.053	0.00082310043269429	3mon	AS	Cilk1	DEG
43651	2.32681469386442e-08	0.223089332717433	0.133	0.094	0.000836582955032015	3mon	AS	Rnf157	DEG
43652	2.39522888486369e-08	0.196618164821923	0.124	0.086	0.000861180593263892	3mon	AS	Itfg1	DEG
43653	2.43366418003998e-08	0.102321107771665	0.142	0.099	0.000874999619291575	3mon	AS	Kat2b	DEG
43654	2.44623851931282e-08	0.424726631233151	0.063	0.037	0.000879520597233731	3mon	AS	Hsd17b11	DEG
43655	2.47160925478374e-08	0.584094904955787	0.059	0.034	0.000888642391464947	3mon	AS	Spidr	DEG
43656	2.51798009670924e-08	0.147729273644167	0.126	0.087	0.000905314563970842	3mon	AS	Sp4	DEG
43657	2.6107670329172e-08	0.258659182380261	0.082	0.051	0.000938675179015051	3mon	AS	Unkl	DEG
43658	2.63097586059039e-08	0.136944133406342	0.144	0.102	0.000945941060916669	3mon	AS	Hnrnpc	DEG
43659	2.67863755944505e-08	0.488359732201558	0.047	0.025	0.000963077348122875	3mon	AS	Tmem209	DEG
43660	2.68896351966488e-08	0.241476262317575	0.089	0.057	0.000966789943860312	3mon	AS	Reep3	DEG
43661	2.70463627791924e-08	0.134491097114565	0.15	0.106	0.000972424927363084	3mon	AS	Ranbp17	DEG
43662	2.72866493656325e-08	0.127693872415133	0.104	0.069	0.00098106419129195	3mon	AS	Vapb	DEG
43663	2.7719664816058e-08	0.132465779215803	0.252	0.194	0.000996632828796551	3mon	AS	Rbm5	DEG
43664	2.78436372412671e-08	0.13001199768363	0.182	0.133	0.00100109013337252	3mon	AS	Lamp2	DEG
43665	2.78706706740233e-08	0.144183737159559	0.155	0.111	0.00100206209341384	3mon	AS	Myh14	DEG
43666	2.79651284250287e-08	-0.804438794574253	0.113	0.148	0.00100545822739348	3mon	AS	Slf1	DEG
43667	2.84862116470606e-08	0.608099204890077	0.038	0.018	0.00102419325355842	3mon	AS	Ror2	DEG
43668	2.88223179289095e-08	0.758908916840013	0.032	0.014	0.00103627761881601	3mon	AS	Dync2li1	DEG
43669	2.88386434798405e-08	0.280328240431543	0.089	0.057	0.00103686458767419	3mon	AS	Snx9	DEG
43670	3.04207127965613e-08	0.207720787973889	0.098	0.065	0.00109374630788756	3mon	AS	Lclat1	DEG
43671	3.07401285086474e-08	0.224955024875272	0.13	0.091	0.00110523058039991	3mon	AS	Acox1	DEG
43672	3.09096886148762e-08	0.294681804890484	0.098	0.065	0.00111132694445926	3mon	AS	Mpzl1	DEG
43673	3.11748423819539e-08	0.139654069454013	0.146	0.103	0.00112086028300077	3mon	AS	Lin52	DEG
43674	3.18267395513806e-08	0.186777342269734	0.124	0.086	0.00114429859383034	3mon	AS	Efr3a	DEG
43675	3.24365743142484e-08	0.101234556601633	0.2	0.149	0.00116622459289449	3mon	AS	Ywhae	DEG
43676	3.24477844045303e-08	0.282303281574016	0.085	0.054	0.00116662764048048	3mon	AS	Ldah	DEG
43677	3.29003814613091e-08	0.419143917430549	0.061	0.036	0.00118290031505991	3mon	AS	Dcun1d3	DEG
43678	3.450645828148e-08	0.156471130040662	0.148	0.105	0.00124064520105233	3mon	AS	Acvr1	DEG
43679	3.45273291684226e-08	0.274247835931072	0.063	0.037	0.00124139559292146	3mon	AS	Car8	DEG
43680	3.51475035603774e-08	0.221676468104888	0.087	0.056	0.00126369334300981	3mon	AS	Ncoa5	DEG
43681	3.54069106085863e-08	0.564930527951327	0.04	0.021	0.00127302006402111	3mon	AS	Gdpd2	DEG
43682	3.54650541389971e-08	0.248536776591684	0.093	0.06	0.0012751105565135	3mon	AS	Slk	DEG
43683	3.56541456584192e-08	0.107994631693297	0.225	0.171	0.00128190915300281	3mon	AS	Gtf2ird1	DEG
43684	3.56743853983945e-08	0.382296310246564	0.066	0.039	0.00128263685261388	3mon	AS	Styx	DEG
43685	3.58519773008316e-08	0.238673371447811	0.112	0.077	0.0012890219918741	3mon	AS	Cdyl	DEG
43686	3.65859924746951e-08	0.152736891293712	0.123	0.085	0.00131541277343519	3mon	AS	Scrn1	DEG
43687	3.69388980903026e-08	0.296399179579987	0.079	0.05	0.00132810114193874	3mon	AS	Cd99l2	DEG
43688	3.73915326761074e-08	0.190028595836475	0.118	0.081	0.00134437516583677	3mon	AS	Appbp2	DEG
43689	3.76002372061868e-08	0.361780660423235	0.079	0.05	0.00135187892851124	3mon	AS	Ift74	DEG
43690	3.88957856607054e-08	0.193917150930237	0.125	0.087	0.001398459077645	3mon	AS	Aco2	DEG
43691	3.90457760703761e-08	0.126539766301959	0.206	0.154	0.0014038518328343	3mon	AS	Gprc5b	DEG
43692	3.90996794230874e-08	0.803149906668396	0.032	0.015	0.00140578987397768	3mon	AS	Zbtb10	DEG
43693	3.91074154046104e-08	0.351347306357468	0.07	0.043	0.00140606801345736	3mon	AS	Ptgr2	DEG
43694	3.93610847959039e-08	0.197474961572041	0.09	0.059	0.00141518844275193	3mon	AS	Adgra3	DEG
43695	3.9774821861738e-08	0.3457439974066	0.06	0.035	0.00143006394521693	3mon	AS	Rnf19a	DEG
43696	4.02120744476628e-08	0.101819643764458	0.236	0.18	0.00144578492469127	3mon	AS	Fer	DEG
43697	4.06790288661359e-08	0.226758870680339	0.104	0.07	0.00146257380385305	3mon	AS	Cdc42ep4	DEG
43698	4.07988623639682e-08	0.325797856781952	0.084	0.054	0.00146688229743411	3mon	AS	Septin2	DEG
43699	4.27940398212377e-08	0.412612086906226	0.049	0.027	0.00153861690773278	3mon	AS	Nek4	DEG
43700	4.32642194620704e-08	0.157471915533661	0.149	0.106	0.00155552174653928	3mon	AS	Med15	DEG
43701	4.53840742781631e-08	0.397415060283537	0.046	0.025	0.00163173900659708	3mon	AS	Kyat3	DEG
43702	4.53871442720936e-08	0.206156139609486	0.097	0.064	0.00163184938515885	3mon	AS	Rbm27	DEG
43703	4.56208718638844e-08	0.383824667171513	0.071	0.044	0.0016402528269941	3mon	AS	Ccdc138	DEG
43704	4.58135829378887e-08	0.392490737672519	0.055	0.031	0.00164718156094885	3mon	AS	Alg6	DEG
43705	4.6722984759985e-08	0.157778116328056	0.17	0.124	0.0016798781940605	3mon	AS	Ryk	DEG
43706	4.67628864557343e-08	0.154505826959641	0.116	0.079	0.00168131281962947	3mon	AS	4732471J01Rik	DEG
43707	4.81237766466855e-08	0.319390051836236	0.068	0.041	0.00173024226555493	3mon	AS	Zfp362	DEG
43708	5.01171796545376e-08	0.32844149819888	0.06	0.035	0.00180191307729925	3mon	AS	2900026A02Rik	DEG
43709	5.16173419242106e-08	-0.935265253751359	0.056	0.085	0.00185584991154307	3mon	AS	Arhgef3	DEG
43710	5.19483555162156e-08	-1.08474483935827	0.059	0.087	0.00186775117423002	3mon	AS	Cpa6	DEG
43711	5.23737081782027e-08	0.177897735310278	0.149	0.107	0.0018830443038391	3mon	AS	Yme1l1	DEG
43712	5.31696230353713e-08	-0.125855663161503	0.858	0.799	0.00191166062661374	3mon	AS	Gm24447	DEG
43713	5.32658327227102e-08	0.191645717488232	0.08	0.051	0.00191511974971232	3mon	AS	Pdpr	DEG
43714	5.34195603094056e-08	0.234045279202873	0.115	0.079	0.00192064687136437	3mon	AS	Gm1976	DEG
43715	5.38875385181384e-08	0.317243712748423	0.087	0.056	0.00193747255988115	3mon	AS	Marchf2	DEG
43716	5.41998260255953e-08	0.238352964406778	0.126	0.088	0.00194870054492425	3mon	AS	Dusp11	DEG
43717	5.58768160985135e-08	0.163005980749544	0.12	0.083	0.00200899504600595	3mon	AS	Btbd7	DEG
43718	5.76232421051389e-08	0.461665274043958	0.043	0.023	0.00207178604664816	3mon	AS	Syt9	DEG
43719	5.85369115920719e-08	-0.759406888569295	0.172	0.204	0.00210463611938135	3mon	AS	Cpne4	DEG
43720	5.92285553556082e-08	1.30028438527396	0.017	0.005	0.00212950347925554	3mon	AS	Hsf3	DEG
43721	6.0932698346964e-08	0.142982985993705	0.092	0.06	0.00219077423636675	3mon	AS	Eif5b	DEG
43722	6.14435069868031e-08	0.330869877176025	0.053	0.03	0.00220913985020352	3mon	AS	Rab36	DEG
43723	6.25118625853064e-08	0.508652274408912	0.053	0.03	0.00224755150739211	3mon	AS	Stard9	DEG
43724	6.25381457275762e-08	0.40166268742674	0.067	0.041	0.00224849649148927	3mon	AS	Shld1	DEG
43725	6.27045665127962e-08	0.122754223454069	0.167	0.122	0.00225447998440107	3mon	AS	Pbrm1	DEG
43726	6.41219373976889e-08	0.127265525783936	0.143	0.101	0.00230544013719651	3mon	AS	Suclg2	DEG
43727	6.62930771824129e-08	0.231725774096186	0.103	0.07	0.00238350129701647	3mon	AS	Msantd2	DEG
43728	6.78986264078338e-08	0.106007561190752	0.156	0.113	0.00244122721386726	3mon	AS	Prdm2	DEG
43729	6.81047920473605e-08	-0.294926315301467	0.651	0.63	0.0024486396932708	3mon	AS	Nkain2	DEG
43730	6.87105307587551e-08	0.176375115248268	0.095	0.063	0.00247041842290028	3mon	AS	Acat3	DEG
43731	6.88326872720285e-08	-0.231476813371911	0.763	0.725	0.00247481043817851	3mon	AS	Gm3764	DEG
43732	7.02411128450109e-08	0.235302044338155	0.111	0.076	0.00252544897122952	3mon	AS	Nnt	DEG
43733	7.09021086208381e-08	0.245418993013024	0.06	0.035	0.00254921441335361	3mon	AS	Idua	DEG
43734	7.16192632155649e-08	0.327501284263235	0.07	0.043	0.00257499898965242	3mon	AS	Pfn2	DEG
43735	7.21129245142785e-08	0.528818864040768	0.038	0.019	0.00259274808798637	3mon	AS	Tmem183a	DEG
43736	7.34019879831129e-08	0.175101408719942	0.087	0.056	0.00263909507594484	3mon	AS	Ppig	DEG
43737	7.68005091398072e-08	0.104507153116166	0.181	0.134	0.00276128550561263	3mon	AS	Cd2ap	DEG
43738	7.91367396500295e-08	0.123458215234978	0.127	0.089	0.00284528233737716	3mon	AS	Cyld	DEG
43739	7.92235927800633e-08	0.683596242632536	0.035	0.017	0.0028484050548144	3mon	AS	Ryr1	DEG
43740	7.9234586751352e-08	0.323207043920745	0.069	0.043	0.00284880033205811	3mon	AS	Ctdp1	DEG
43741	7.98355879464868e-08	0.188806680879004	0.094	0.062	0.00287040872902799	3mon	AS	Ltn1	DEG
43742	7.99225321720555e-08	0.109944123068885	0.134	0.094	0.00287353472171408	3mon	AS	Hdlbp	DEG
43743	8.01556504782789e-08	-0.144788011007406	0.849	0.813	0.00288191625729604	3mon	AS	Auts2	DEG
43744	8.02674556554624e-08	0.281615900294715	0.091	0.06	0.00288593610063649	3mon	AS	Spin1	DEG
43745	8.08591797226277e-08	0.200161421471476	0.078	0.049	0.00290721094774736	3mon	AS	1810026B05Rik	DEG
43746	8.12982301122106e-08	0.200222848070803	0.088	0.057	0.00292299656545442	3mon	AS	Ush2a	DEG
43747	8.2520664824806e-08	0.130772841388708	0.153	0.11	0.00296694798311108	3mon	AS	Slc20a2	DEG
43748	8.43743101705625e-08	1.318472837618	0.017	0.005	0.0030335939478724	3mon	AS	4933426B08Rik	DEG
43749	8.6241290709902e-08	0.187379580020665	0.098	0.065	0.00310071936618382	3mon	AS	Ddx3y	DEG
43750	8.62708348473717e-08	0.257165883143079	0.079	0.05	0.0031017815961024	3mon	AS	Phactr4	DEG
43751	8.75324225680576e-08	0.260566209005794	0.078	0.049	0.00314714072101194	3mon	AS	Zscan26	DEG
43752	9.01113270080179e-08	0.110136834768059	0.147	0.105	0.00323986265124628	3mon	AS	Epb41l5	DEG
43753	9.07694033332507e-08	-0.319365214628925	0.602	0.583	0.0032635231274437	3mon	AS	Gria2	DEG
43754	9.75959974872819e-08	0.487745205278928	0.05	0.028	0.00350896649365773	3mon	AS	Gm6712	DEG
43755	9.78600206682728e-08	0.689470140832031	0.042	0.022	0.00351845918310708	3mon	AS	C330002G04Rik	DEG
43756	9.87837636216313e-08	0.38391926669837	0.065	0.04	0.00355167143725213	3mon	AS	Klf3	DEG
43757	9.90739456526779e-08	0.402911804418613	0.077	0.049	0.00356210464199638	3mon	AS	Gm41492	DEG
43758	9.93186353919687e-08	0.178202692684036	0.104	0.071	0.00357090221688284	3mon	AS	BC052040	DEG
43759	9.9529627081057e-08	0.137716965620394	0.133	0.094	0.00357848821207232	3mon	AS	Kpna4	DEG
43760	1.02538424196766e-07	0.241205267671982	0.082	0.053	0.00368666650357051	3mon	AS	Ndfip2	DEG
43761	1.03048535781129e-07	0.271030129954353	0.076	0.048	0.00370500705547472	3mon	AS	Rpgrip1l	DEG
43762	1.05747869764822e-07	0.278763274653098	0.068	0.041	0.00380205890952443	3mon	AS	Cyhr1	DEG
43763	1.06444510582319e-07	0.552541740017784	0.045	0.025	0.00382710593347669	3mon	AS	Jcad	DEG
43764	1.066010417126e-07	0.353495246912371	0.065	0.04	0.00383273385373481	3mon	AS	B230118H07Rik	DEG
43765	1.07922901411861e-07	0.643791463136703	0.033	0.016	0.00388025999736204	3mon	AS	Fam151b	DEG
43766	1.08233969025443e-07	0.184442853518898	0.074	0.047	0.00389144412234078	3mon	AS	Nars2	DEG
43767	1.09052166834116e-07	0.195621649730166	0.128	0.09	0.00392086160635379	3mon	AS	Pld2	DEG
43768	1.1422389868518e-07	0.326019375749907	0.075	0.047	0.00410680605332695	3mon	AS	Trim41	DEG
43769	1.15402139924797e-07	0.36406621920592	0.06	0.036	0.00414916853885615	3mon	AS	Rundc3a	DEG
43770	1.16486422661352e-07	0.110841827558595	0.123	0.085	0.00418815284036625	3mon	AS	Sel1l	DEG
43771	1.189810979262e-07	0.187247521955419	0.088	0.058	0.00427784639483861	3mon	AS	Ppp2r1a	DEG
43772	1.19003684059587e-07	0.149241567830425	0.104	0.07	0.0042786584566784	3mon	AS	Traf3	DEG
43773	1.21920767284275e-07	0.308021619373754	0.057	0.033	0.00438353926693883	3mon	AS	Zfp973	DEG
43774	1.23534730334641e-07	0.106736016391986	0.201	0.152	0.00444156769445168	3mon	AS	Nim1k	DEG
43775	1.24544033622884e-07	0.14458819928501	0.125	0.088	0.00447785618487718	3mon	AS	Fam168b	DEG
43776	1.26723315146758e-07	0.420809079578685	0.066	0.041	0.00455621007278653	3mon	AS	Uvssa	DEG
43777	1.2705242643039e-07	0.13023335470273	0.202	0.153	0.00456804293987825	3mon	AS	Fam107a	DEG
43778	1.27776218528748e-07	0.20653293473717	0.099	0.067	0.0045940661609826	3mon	AS	Uimc1	DEG
43779	1.27844657554769e-07	0.619652273183027	0.038	0.019	0.00459652681772417	3mon	AS	Gm36723	DEG
43780	1.28103178290436e-07	0.242287186221568	0.1	0.068	0.00460582167225433	3mon	AS	Sox1ot	DEG
43781	1.28358184288035e-07	0.107663667772484	0.128	0.09	0.00461499015789202	3mon	AS	Cpeb2	DEG
43782	1.30202822598701e-07	0.127665307849009	0.205	0.154	0.0046813122837137	3mon	AS	Zfp516	DEG
43783	1.33411466167267e-07	0.275577117075032	0.068	0.042	0.00479667585457791	3mon	AS	Cep95	DEG
43784	1.34637575011259e-07	0.183821686958729	0.123	0.086	0.0048407593719548	3mon	AS	Swap70	DEG
43785	1.34945480309217e-07	0.158190091948045	0.204	0.156	0.0048518297990376	3mon	AS	Spock3	DEG
43786	1.37285490705572e-07	0.14843528748371	0.133	0.094	0.00493596253282813	3mon	AS	Sacm1l	DEG
43787	1.38490051935721e-07	0.300305005844128	0.065	0.04	0.00497927132729691	3mon	AS	Chtop	DEG
43788	1.39031287563548e-07	0.209489080732947	0.073	0.046	0.00499873091305981	3mon	AS	Dcp1a	DEG
43789	1.40348996790899e-07	0.32866196798672	0.061	0.036	0.00504610783061999	3mon	AS	Trappc6b	DEG
43790	1.40935207766053e-07	0.460811210135249	0.036	0.018	0.00506718446002067	3mon	AS	4930581F22Rik	DEG
43791	1.40986214482585e-07	0.642300961254309	0.031	0.015	0.00506901835550685	3mon	AS	Pgr	DEG
43792	1.42827823280355e-07	0.155210332311516	0.127	0.09	0.00513523155822188	3mon	AS	Cwc27	DEG
43793	1.45044450206723e-07	0.127889603621222	0.139	0.1	0.00521492816273251	3mon	AS	Dnm1l	DEG
43794	1.45377360988716e-07	0.875205969760753	0.028	0.013	0.0052268976369883	3mon	AS	Gm49599	DEG
43795	1.48366933044505e-07	0.294353214760946	0.064	0.039	0.00533438471068214	3mon	AS	Capn15	DEG
43796	1.50254620855528e-07	0.417963658150048	0.064	0.039	0.00540225463823964	3mon	AS	Amd1	DEG
43797	1.51086998893067e-07	0.248745084750386	0.129	0.093	0.00543218195820132	3mon	AS	Atg10	DEG
43798	1.5205938115804e-07	0.374232850782968	0.085	0.056	0.00546714299015616	3mon	AS	Tomm70a	DEG
43799	1.52757273316327e-07	0.211271238196395	0.102	0.07	0.0054922350048152	3mon	AS	Snx24	DEG
43800	1.52801292702996e-07	0.360644999205799	0.089	0.059	0.00549381767784353	3mon	AS	Rbm20	DEG
43801	1.55461128725937e-07	-0.534545929654628	0.224	0.258	0.00558944942221234	3mon	AS	Tet2	DEG
43802	1.56938746723396e-07	0.312039967871597	0.067	0.041	0.00564257569969297	3mon	AS	Gm28905	DEG
43803	1.60416637822643e-07	-2.06489562613915	0.003	0.013	0.00576761979627532	3mon	AS	9030612E09Rik	DEG
43804	1.60465346999537e-07	0.584615596990576	0.033	0.016	0.00576937108602135	3mon	AS	Gm29328	DEG
43805	1.60603442736385e-07	0.113095518901302	0.146	0.105	0.00577433618014398	3mon	AS	Lpin1	DEG
43806	1.65596679683171e-07	0.134810663608973	0.176	0.131	0.00595386302132873	3mon	AS	Baz1b	DEG
43807	1.69529207712449e-07	0.129942735571989	0.11	0.076	0.00609525313409338	3mon	AS	Nrbp2	DEG
43808	1.71835441478123e-07	0.169015284472221	0.156	0.114	0.00617817146290444	3mon	AS	Ankib1	DEG
43809	1.73810848757683e-07	0.884187183516473	0.023	0.01	0.00624919525623372	3mon	AS	Commd8	DEG
43810	1.75681611306203e-07	0.34849641878101	0.08	0.052	0.00631645665290322	3mon	AS	Slc25a33	DEG
43811	1.75799049453241e-07	0.214225424395663	0.082	0.053	0.00632067902404181	3mon	AS	Cep162	DEG
43812	1.79488450862009e-07	0.233083993213918	0.094	0.063	0.00645332776229266	3mon	AS	S100pbp	DEG
43813	1.8020667769422e-07	0.298942042777078	0.065	0.04	0.006479150889818	3mon	AS	Sec23ip	DEG
43814	1.81343916780485e-07	0.657848470075383	0.029	0.013	0.00652003918392557	3mon	AS	Erbb2	DEG
43815	1.81405875862426e-07	0.164948702706677	0.108	0.075	0.00652226686075766	3mon	AS	Ift57	DEG
43816	1.81837878882161e-07	0.116616912494974	0.136	0.097	0.00653779909732922	3mon	AS	Parg	DEG
43817	1.83800545056294e-07	0.126463707475783	0.149	0.108	0.00660836479695399	3mon	AS	Raf1	DEG
43818	1.8928100481175e-07	0.167450303176346	0.102	0.07	0.00680540924700167	3mon	AS	Pcyt2	DEG
43819	1.90354937827114e-07	0.276618612477477	0.065	0.04	0.00684402143463604	3mon	AS	9330159F19Rik	DEG
43820	1.90504025616891e-07	0.201258404972298	0.087	0.057	0.00684938173702969	3mon	AS	Slc49a4	DEG
43821	1.91452079400778e-07	0.10032408260814	0.148	0.108	0.00688346806277559	3mon	AS	Smc5	DEG
43822	1.93021828199334e-07	0.174431322596164	0.086	0.057	0.00693990681107885	3mon	AS	Elmod1	DEG
43823	1.93967153273525e-07	0.62500764695622	0.038	0.02	0.00697389502879632	3mon	AS	Gm7967	DEG
43824	1.94696541436132e-07	0.31455013326973	0.065	0.04	0.00700011945079468	3mon	AS	Naa30	DEG
43825	1.9473285249251e-07	0.32522381387933	0.067	0.041	0.00700142497851569	3mon	AS	Gm37310	DEG
43826	1.95183965075716e-07	0.359355165749061	0.066	0.041	0.00701764428033229	3mon	AS	Gm13872	DEG
43827	1.97513250798899e-07	0.584190146288232	0.039	0.02	0.00710139141922362	3mon	AS	Mettl6	DEG
43828	1.98651380981256e-07	0.376656447988321	0.06	0.036	0.00714231175180008	3mon	AS	Eif2ak2	DEG
43829	1.98860385114127e-07	0.492695888523561	0.039	0.02	0.00714982628639333	3mon	AS	Pex3	DEG
43830	1.98968447031871e-07	0.313393300429973	0.085	0.056	0.00715371154458388	3mon	AS	Iffo1	DEG
43831	2.00135134272097e-07	0.215360672484599	0.089	0.059	0.00719565861761899	3mon	AS	Ccnl1	DEG
43832	2.01282302432955e-07	0.504567590128732	0.031	0.014	0.00723690390167446	3mon	AS	Zfp825	DEG
43833	2.05631903670837e-07	0.136218239778236	0.13	0.093	0.00739328946458129	3mon	AS	Csnk1g3	DEG
43834	2.06195036134382e-07	0.403418207192768	0.066	0.041	0.00741353632917556	3mon	AS	Txndc5	DEG
43835	2.06238307291695e-07	0.167873541904148	0.085	0.055	0.00741509210036558	3mon	AS	Esr1	DEG
43836	2.07251813473721e-07	0.185044506527563	0.103	0.07	0.00745153170163415	3mon	AS	6030443J06Rik	DEG
43837	2.07999895549515e-07	0.161147368526876	0.105	0.072	0.00747842824458728	3mon	AS	Smad2	DEG
43838	2.09943752892424e-07	0.144180720492503	0.118	0.082	0.00754831769149423	3mon	AS	Phgdh	DEG
43839	2.13623110331715e-07	0.405036014789133	0.042	0.022	0.00768060530886649	3mon	AS	Smyd4	DEG
43840	2.18134196706403e-07	0.341756039230813	0.105	0.073	0.00784279690838203	3mon	AS	Ppp1r14c	DEG
43841	2.22954625613273e-07	-0.898710821091437	0.433	0.429	0.00801611060929963	3mon	AS	Adgrb1	DEG
43842	2.23798883359147e-07	0.496916523460667	0.053	0.031	0.00804646505229478	3mon	AS	Rhoj	DEG
43843	2.30476785514513e-07	0.267975963267652	0.063	0.039	0.0082865623463888	3mon	AS	Socs5	DEG
43844	2.32928342469252e-07	0.452201732618607	0.052	0.03	0.00837470562513947	3mon	AS	Lactb2	DEG
43845	2.33778955506317e-07	0.326725215390846	0.085	0.056	0.00840528856627411	3mon	AS	Csdc2	DEG
43846	2.34557793325881e-07	0.224433861801433	0.111	0.077	0.00843329090123873	3mon	AS	Hnrnpul1	DEG
43847	2.35447619217942e-07	0.355383148295836	0.049	0.028	0.00846528370136188	3mon	AS	Cnrip1	DEG
43848	2.35764483694987e-07	0.137974978738738	0.11	0.076	0.00847667624676956	3mon	AS	Wasf1	DEG
43849	2.36751096753235e-07	0.188353643665685	0.1	0.068	0.0085121489326658	3mon	AS	Anxa6	DEG
43850	2.36873609201898e-07	0.260994416542232	0.077	0.049	0.00851655374524505	3mon	AS	Sox13	DEG
43851	2.38500777985054e-07	0.158983034327958	0.173	0.13	0.00857505697167462	3mon	AS	Thsd7a	DEG
43852	2.40615705047337e-07	0.362705735331066	0.063	0.038	0.00865109705927195	3mon	AS	Grk4	DEG
43853	2.40697695746157e-07	-0.650063344086956	0.236	0.267	0.00865404495285733	3mon	AS	Mgll	DEG
43854	2.44978053219999e-07	0.130767519285466	0.143	0.103	0.00880794092547183	3mon	AS	Mgrn1	DEG
43855	2.45320479472049e-07	0.617576586120083	0.035	0.017	0.00882025251893806	3mon	AS	Stk33	DEG
43856	2.46819873045019e-07	0.166958578722669	0.132	0.094	0.00887416171546062	3mon	AS	Rnf111	DEG
43857	2.468355948488e-07	0.717211595064058	0.029	0.013	0.00887472697719376	3mon	AS	Arhgef33	DEG
43858	2.47347610591486e-07	0.581993481641225	0.048	0.027	0.00889313599120628	3mon	AS	Gprin3	DEG
43859	2.47711533523539e-07	0.119792064541893	0.12	0.084	0.00890622047630533	3mon	AS	Ramp1	DEG
43860	2.47884783619025e-07	0.126563194340571	0.12	0.084	0.00891244951023844	3mon	AS	Snx10	DEG
43861	2.47930800485724e-07	0.135673591317114	0.066	0.041	0.00891410400066373	3mon	AS	Actn1	DEG
43862	2.4794688607648e-07	0.184716769772362	0.082	0.054	0.00891468234199376	3mon	AS	Ift122	DEG
43863	2.5019025017852e-07	0.126428223906865	0.154	0.113	0.00899534025491849	3mon	AS	Rab3gap1	DEG
43864	2.52371420475044e-07	0.389645025106258	0.09	0.06	0.00907376205175973	3mon	AS	Tril	DEG
43865	2.53156475677423e-07	0.269299501215549	0.075	0.048	0.00910198792650608	3mon	AS	D630003M21Rik	DEG
43866	2.53379371998457e-07	0.208832341019007	0.091	0.061	0.00911000194083251	3mon	AS	Rusc2	DEG
43867	2.53459890435535e-07	0.344411331556301	0.049	0.028	0.00911289690071924	3mon	AS	Brox	DEG
43868	2.53838695426785e-07	0.158007766285502	0.16	0.118	0.00912651645537464	3mon	AS	Ap2b1	DEG
43869	2.56213168282754e-07	0.105066998507896	0.221	0.169	0.00921188825243813	3mon	AS	Etv6	DEG
43870	2.5672268042888e-07	0.520755646023576	0.033	0.016	0.00923020725213997	3mon	AS	Tob2	DEG
43871	2.58026072772135e-07	0.240889722667896	0.089	0.06	0.00927706942044936	3mon	AS	Nkain4	DEG
43872	2.60279970577277e-07	-0.880312292232114	0.072	0.101	0.00935810606213543	3mon	AS	Cept1	DEG
43873	2.61467262666202e-07	1.0099085694689	0.019	0.007	0.00940079396190061	3mon	AS	Sfta3-ps	DEG
43874	2.64294192633818e-07	0.133360342638362	0.191	0.144	0.00950243340195629	3mon	AS	Rab10	DEG
43875	2.64673568127876e-07	0.160484520590212	0.149	0.109	0.00951607346846964	3mon	AS	Wdfy2	DEG
43876	2.67781073812766e-07	0.155889274198146	0.095	0.065	0.0096278007278642	3mon	AS	Ezh1	DEG
43877	2.72102891060767e-07	0.223533921160329	0.117	0.083	0.00978318734519883	3mon	AS	Ola1	DEG
43878	2.73615551011791e-07	0.281671957767346	0.093	0.063	0.00983757352107793	3mon	AS	Epm2a	DEG
43879	2.74402766079246e-07	0.111792745110801	0.131	0.093	0.0098658770516132	3mon	AS	Khdc4	DEG
43880	2.79179770314336e-07	0.227278337856251	0.114	0.079	0.0100376294618816	3mon	AS	Smarca5	DEG
43881	2.7989518662427e-07	0.776559647943368	0.031	0.015	0.010063351539889	3mon	AS	Ucp3	DEG
43882	2.80215864950334e-07	0.755960538347416	0.021	0.008	0.0100748812084243	3mon	AS	Icosl	DEG
43883	2.84127168243242e-07	0.129930371833754	0.12	0.085	0.0102155082070175	3mon	AS	Dstyk	DEG
43884	2.84893664898772e-07	0.296513061188298	0.06	0.036	0.0102430668277705	3mon	AS	Fth1	DEG
43885	2.85437316576067e-07	0.463531662557306	0.043	0.024	0.0102626132801759	3mon	AS	Gclm	DEG
43886	2.85646132519073e-07	0.170234148698398	0.131	0.094	0.0102701210485908	3mon	AS	Mnat1	DEG
43887	2.85871710351895e-07	0.322170577793305	0.068	0.043	0.010278231473992	3mon	AS	Tpp1	DEG
43888	2.88644752944533e-07	0.315199479141048	0.075	0.048	0.0103779334473677	3mon	AS	Mtx2	DEG
43889	2.90546264804599e-07	0.127656313102785	0.193	0.147	0.0104463004047845	3mon	AS	Itm2c	DEG
43890	2.93398005058938e-07	1.24231775808462	0.018	0.006	0.0105488318738891	3mon	AS	Gm16576	DEG
43891	2.96222299738527e-07	0.915275942555312	0.019	0.007	0.010650376564799	3mon	AS	Fbxl21	DEG
43892	2.96648115511895e-07	0.340551975723456	0.049	0.028	0.0106656863451147	3mon	AS	Tmtc3	DEG
43893	3.05904734708258e-07	0.110411645310583	0.63	0.543	0.0109984988317007	3mon	AS	Ppp2r2b	DEG
43894	3.07996394031975e-07	0.110910519374459	0.104	0.071	0.0110737023510256	3mon	AS	Pcf11	DEG
43895	3.08676569205763e-07	0.259213714943595	0.077	0.05	0.011098157369224	3mon	AS	Tab1	DEG
43896	3.10977280499087e-07	0.184020715382848	0.1	0.068	0.0111808771430642	3mon	AS	Gpbp1l1	DEG
43897	3.11513896147572e-07	0.104889249272329	0.154	0.113	0.0112001706220898	3mon	AS	Aatk	DEG
43898	3.12425770056009e-07	0.365063003692363	0.056	0.034	0.0112329561365938	3mon	AS	Ggcx	DEG
43899	3.14862308808121e-07	0.285984244857853	0.051	0.03	0.0113205594508872	3mon	AS	Ddn	DEG
43900	3.190794669998e-07	0.467494486699992	0.053	0.031	0.0114721831565108	3mon	AS	Polk	DEG
43901	3.20692167199337e-07	0.33699036680819	0.038	0.02	0.011530166179485	3mon	AS	Rbm18	DEG
43902	3.21422175703266e-07	0.313672700041762	0.067	0.042	0.0115564129052352	3mon	AS	Agk	DEG
43903	3.23275620255845e-07	0.102076652561952	0.117	0.082	0.0116230516506787	3mon	AS	Mrps9	DEG
43904	3.23451321007123e-07	0.173352404279281	0.085	0.056	0.0116293687954901	3mon	AS	Arel1	DEG
43905	3.25862845324619e-07	0.808124959827501	0.033	0.017	0.0117160727408014	3mon	AS	Gm42664	DEG
43906	3.29715863758914e-07	0.144694664668116	0.098	0.067	0.011854604165588	3mon	AS	Wdr47	DEG
43907	3.31839512034546e-07	0.397056902105345	0.049	0.028	0.0119309578156901	3mon	AS	Gm6277	DEG
43908	3.35716182345535e-07	0.424883458189981	0.055	0.033	0.0120703396200514	3mon	AS	Hsd17b7	DEG
43909	3.37840855960119e-07	0.388084044714776	0.04	0.021	0.0121467301351901	3mon	AS	Paqr6	DEG
43910	3.38727013609217e-07	0.236533166057764	0.041	0.022	0.0121785910473058	3mon	AS	Rasl10b	DEG
43911	3.39167984600768e-07	1.11207413763504	0.02	0.008	0.012194445718336	3mon	AS	Gm30162	DEG
43912	3.42778391756322e-07	0.239694967389669	0.067	0.042	0.0123242542972068	3mon	AS	Ercc5	DEG
43913	3.59546624000286e-07	0.188296605419773	0.092	0.062	0.0129271393193063	3mon	AS	Slc38a9	DEG
43914	3.64256842116266e-07	-0.103611826223637	0.957	0.922	0.0130964905014482	3mon	AS	Camk1d	DEG
43915	3.77600841625049e-07	0.316315729499195	0.082	0.054	0.013576260659787	3mon	AS	Gpt2	DEG
43916	3.80760753275599e-07	0.47610788836562	0.046	0.026	0.0136898721232709	3mon	AS	Mmadhc	DEG
43917	3.86121671929334e-07	0.484469169276855	0.056	0.034	0.0138826185925473	3mon	AS	Fam76a	DEG
43918	3.87179457965218e-07	0.195933973096756	0.085	0.056	0.0139206502316815	3mon	AS	Atl1	DEG
43919	3.89500310403728e-07	0.203316837699168	0.068	0.043	0.0140040941602556	3mon	AS	Ppp2r2d	DEG
43920	3.93462259420681e-07	0.521193682061465	0.044	0.025	0.0141465420752112	3mon	AS	Bnip2	DEG
43921	3.9381483280437e-07	0.252730872397275	0.095	0.065	0.0141592184986483	3mon	AS	Csnk1d	DEG
43922	3.95350360533711e-07	0.112599055338302	0.13	0.093	0.0142144268626291	3mon	AS	Sun1	DEG
43923	3.96040065148312e-07	0.227452186838998	0.087	0.058	0.0142392245023424	3mon	AS	Bcl11b	DEG
43924	4.04537096511087e-07	0.168998205180958	0.08	0.052	0.0145447267679596	3mon	AS	Nubpl	DEG
43925	4.13203801966719e-07	0.135146788434313	0.099	0.067	0.0148563294959114	3mon	AS	Atm	DEG
43926	4.34658358980425e-07	0.158543740340335	0.112	0.078	0.0156277066387822	3mon	AS	Ndufs1	DEG
43927	4.34825553389747e-07	0.285084506427868	0.08	0.052	0.015633717946575	3mon	AS	Flywch1	DEG
43928	4.35160892962886e-07	0.352974324056339	0.064	0.04	0.0156457747455876	3mon	AS	Ccnh	DEG
43929	4.35493735515386e-07	0.165260169459267	0.131	0.095	0.0156577417667202	3mon	AS	Megf9	DEG
43930	4.38107974571338e-07	0.390708661186361	0.055	0.033	0.0157517341177379	3mon	AS	Nxpe3	DEG
43931	4.41418196267885e-07	0.304128896771051	0.053	0.031	0.0158707498286155	3mon	AS	Cat	DEG
43932	4.48081167642955e-07	1.17538804063032	0.016	0.005	0.0161103103014348	3mon	AS	Gm50024	DEG
43933	4.50220377101065e-07	0.224624076109992	0.1	0.069	0.0161872234382917	3mon	AS	Sec14l2	DEG
43934	4.5991856619006e-07	0.11480684072415	0.222	0.172	0.0165359121287974	3mon	AS	Eda	DEG
43935	4.68408457187756e-07	-0.442633186861431	0.349	0.371	0.0168411576697286	3mon	AS	Robo2	DEG
43936	4.68766777709149e-07	0.199126076330051	0.105	0.073	0.0168540407257547	3mon	AS	Tm9sf3	DEG
43937	4.72778140060928e-07	0.152350875008014	0.04	0.021	0.0169982652477506	3mon	AS	Hr	DEG
43938	4.75481841846204e-07	0.124507537121492	0.093	0.063	0.0170954741417384	3mon	AS	Nmt1	DEG
43939	4.86828968759849e-07	0.113910890592398	0.113	0.079	0.0175034487427916	3mon	AS	Sfmbt1	DEG
43940	4.87912891934741e-07	0.27851721341237	0.072	0.046	0.0175424201166217	3mon	AS	Sec11a	DEG
43941	4.93199647117752e-07	0.379767102261055	0.052	0.031	0.0177325001124717	3mon	AS	Fignl2	DEG
43942	4.9776589957524e-07	0.179280863161111	0.05	0.029	0.0178966751533282	3mon	AS	Simc1	DEG
43943	4.98828073873853e-07	1.60649259068608	0.011	0.002	0.0179348645680605	3mon	AS	Pcdhga2	DEG
43944	5.00078205605425e-07	0.142955212507278	0.152	0.113	0.0179798118043374	3mon	AS	Klhdc10	DEG
43945	5.02839606506297e-07	0.370648057132023	0.053	0.032	0.0180790952123274	3mon	AS	Pskh1	DEG
43946	5.04798935777675e-07	0.188615806181203	0.124	0.089	0.0181495409369505	3mon	AS	Rap1gap2	DEG
43947	5.06769638005761e-07	0.278175494877277	0.088	0.059	0.0182203955648591	3mon	AS	Wdr35	DEG
43948	5.10082869855559e-07	0.29961540920073	0.062	0.038	0.0183395195027868	3mon	AS	Samd4b	DEG
43949	5.13480466003254e-07	0.108246512977121	0.153	0.113	0.018461676674681	3mon	AS	Pibf1	DEG
43950	5.15373854472317e-07	0.483331723621519	0.043	0.024	0.0185297515636977	3mon	AS	Ybx3	DEG
43951	5.15948162130671e-07	0.156838841303634	0.165	0.123	0.0185504002212462	3mon	AS	Csrp1	DEG
43952	5.34154362162292e-07	0.390622896002262	0.056	0.034	0.019204985937183	3mon	AS	Qsox1	DEG
43953	5.35076100457241e-07	0.115014089624754	0.162	0.12	0.0192381261158397	3mon	AS	Aplp1	DEG
43954	5.39943590027324e-07	0.731844263701377	0.028	0.013	0.0194131318358424	3mon	AS	Aga	DEG
43955	5.57201684747365e-07	0.638173002398478	0.024	0.011	0.0200336293734068	3mon	AS	Ndufa8	DEG
43956	5.6003858518396e-07	0.397855499592647	0.045	0.025	0.0201356272917041	3mon	AS	Actn2	DEG
43957	5.6365992456484e-07	0.169747533805571	0.074	0.048	0.0202658289278043	3mon	AS	Itga7	DEG
43958	5.6877268629109e-07	0.24442011913647	0.067	0.043	0.0204496531629099	3mon	AS	Pamr1	DEG
43959	5.69262239940352e-07	0.153570020968438	0.142	0.105	0.0204672545748154	3mon	AS	Scg5	DEG
43960	5.71888309114624e-07	0.275532614625347	0.103	0.072	0.0205616722659072	3mon	AS	Fbxo38	DEG
43961	5.80913108529749e-07	0.505323237564359	0.041	0.022	0.0208861499040786	3mon	AS	Pdk1	DEG
43962	5.90202155056555e-07	-0.761187686352864	0.112	0.143	0.0212201282829034	3mon	AS	Ptpro	DEG
43963	5.90694747483016e-07	0.352180245004196	0.046	0.026	0.0212378389510044	3mon	AS	Rhbdl3	DEG
43964	5.93035766222556e-07	0.136993557621548	0.122	0.087	0.0213220079387658	3mon	AS	Wbp1l	DEG
43965	5.94259690025537e-07	0.929334475263155	0.017	0.006	0.0213660128951782	3mon	AS	Gm29676	DEG
43966	6.02056437975538e-07	0.261893173513931	0.068	0.043	0.0216463371709725	3mon	AS	Scd1	DEG
43967	6.14363684359014e-07	0.362007079949334	0.075	0.049	0.022088831907444	3mon	AS	Septin4	DEG
43968	6.16020836487099e-07	0.145059194688552	0.113	0.079	0.0221484131550572	3mon	AS	Ddi2	DEG
43969	6.21693426827702e-07	0.103978056176523	0.077	0.05	0.0223523654681632	3mon	AS	Pde7a	DEG
43970	6.23816154472795e-07	0.104377871720055	0.1	0.069	0.0224286860179149	3mon	AS	Eif4h	DEG
43971	6.29558310308439e-07	0.23338022970723	0.066	0.041	0.0226351394888296	3mon	AS	Echdc1	DEG
43972	6.30884762050378e-07	0.22067890687989	0.078	0.051	0.0226828307347593	3mon	AS	Acap3	DEG
43973	6.31503012133072e-07	0.994821379228743	0.023	0.01	0.0227050592982325	3mon	AS	Adora2a	DEG
43974	6.40711941036188e-07	0.372449462228949	0.047	0.027	0.0230361571280151	3mon	AS	Arpp19	DEG
43975	6.44458558158704e-07	0.308914980348188	0.061	0.038	0.023170863000038	3mon	AS	Sptlc1	DEG
43976	6.45632928112548e-07	0.337328676424546	0.049	0.028	0.0232130862973586	3mon	AS	Zfp808	DEG
43977	6.48121849007663e-07	0.249310138383061	0.087	0.059	0.0233025729592215	3mon	AS	Cradd	DEG
43978	6.50057084118598e-07	0.290137250394508	0.082	0.055	0.0233721524024001	3mon	AS	Fhl1	DEG
43979	6.53795193542798e-07	0.352358174598221	0.048	0.028	0.0235065523886378	3mon	AS	Gm49164	DEG
43980	6.58843259624571e-07	0.244648365230776	0.085	0.057	0.0236880505565418	3mon	AS	Suclg1	DEG
43981	6.60489467793146e-07	0.152424746419305	0.121	0.087	0.0237472383250348	3mon	AS	Ipo8	DEG
43982	6.60708570560643e-07	0.267754778085499	0.088	0.059	0.0237551159459374	3mon	AS	Cdyl2	DEG
43983	6.61651063462435e-07	0.180231310270804	0.097	0.066	0.0237890023357284	3mon	AS	Ercc6	DEG
43984	6.61710962874599e-07	0.546277106371852	0.05	0.029	0.0237911559591933	3mon	AS	Mlh3	DEG
43985	6.68988775571516e-07	0.189001224395514	0.055	0.033	0.0240528224368983	3mon	AS	Vat1l	DEG
43986	6.7019741471239e-07	0.312063687747251	0.062	0.039	0.0240962778485693	3mon	AS	Tcp1	DEG
43987	6.72956814285376e-07	0.3409423453452	0.049	0.029	0.0241954893008164	3mon	AS	1700012D14Rik	DEG
43988	6.88295198705381e-07	0.286302394283251	0.066	0.042	0.0247469655742533	3mon	AS	Acvr1b	DEG
43989	6.91429590308549e-07	0.119353657118798	0.13	0.094	0.0248596594899536	3mon	AS	Rabl6	DEG
43990	6.93297087690327e-07	1.62642273265913	0.012	0.003	0.024926803490818	3mon	AS	Cd163	DEG
43991	6.98160593075515e-07	0.517595805792912	0.043	0.024	0.025101665963437	3mon	AS	Tgfbr3	DEG
43992	6.9914211145727e-07	0.128822144565458	0.175	0.132	0.0251369554753347	3mon	AS	Mark2	DEG
43993	7.09998049048505e-07	-0.556531187770497	0.295	0.317	0.0255272698554899	3mon	AS	Galnt18	DEG
43994	7.15557049365087e-07	0.100900363965891	0.135	0.099	0.0257271381528723	3mon	AS	Agap2	DEG
43995	7.2385949269146e-07	-2.45229964768779	0.003	0.012	0.0260256442002287	3mon	AS	Sphk1	DEG
43996	7.27051660611205e-07	0.270852568997939	0.086	0.058	0.0261404154056153	3mon	AS	Ddx10	DEG
43997	7.3874646643794e-07	0.143349399635877	0.122	0.087	0.0265608904543097	3mon	AS	Capn2	DEG
43998	7.46077710879515e-07	0.60201978503472	0.037	0.02	0.0268244780169621	3mon	AS	Psmd5	DEG
43999	7.48600481542817e-07	0.418238814998969	0.049	0.029	0.0269151817133904	3mon	AS	Spata1	DEG
44000	7.52565620217387e-07	0.177117323590121	0.088	0.059	0.0270577443092959	3mon	AS	Adamts3	DEG
44001	7.58286988780451e-07	0.28613510710531	0.052	0.031	0.0272634503946124	3mon	AS	Entpd5	DEG
44002	7.60726822059036e-07	0.196942334336867	0.079	0.052	0.0273511721603106	3mon	AS	Trappc12	DEG
44003	7.61526540210735e-07	0.213112374560317	0.061	0.038	0.0273799252267368	3mon	AS	Ccar2	DEG
44004	7.62788356218619e-07	0.118923038005043	0.121	0.086	0.0274252925594842	3mon	AS	Sec61a2	DEG
44005	7.62854850374321e-07	0.200839898797004	0.086	0.058	0.0274276832903583	3mon	AS	Fam227a	DEG
44006	7.6598608147473e-07	0.172233882536971	0.093	0.063	0.0275402635733425	3mon	AS	Uqcc1	DEG
44007	7.67301597392526e-07	0.160599257587168	0.097	0.066	0.0275875616326509	3mon	AS	Bbs2	DEG
44008	7.77095505874983e-07	0.284452773185721	0.06	0.037	0.0279396918182292	3mon	AS	E130102H24Rik	DEG
44009	7.78128630234562e-07	0.107851283825438	0.122	0.087	0.0279768367714534	3mon	AS	Cdc42	DEG
44010	7.82138655607422e-07	-0.503822270204798	0.26	0.288	0.0281210132237092	3mon	AS	Gria4	DEG
44011	7.92225094706414e-07	0.263252827111661	0.052	0.031	0.0284836610550744	3mon	AS	Timp4	DEG
44012	7.94650103421901e-07	0.21600901447008	0.082	0.054	0.028570849818431	3mon	AS	Dars	DEG
44013	8.0497118710754e-07	0.10494916800504	0.233	0.182	0.0289419340612645	3mon	AS	Pfkp	DEG
44014	8.05445208361112e-07	0.290810990644766	0.055	0.034	0.0289589770214154	3mon	AS	2610044O15Rik8	DEG
44015	8.07143376443863e-07	0.17125731715677	0.067	0.042	0.0290200329566627	3mon	AS	Plcd1	DEG
44016	8.07149431279303e-07	0.390719840678235	0.055	0.033	0.029020250652216	3mon	AS	Nmnat3	DEG
44017	8.23242077159235e-07	0.102532931703932	0.109	0.076	0.0295988456421831	3mon	AS	Cwf19l2	DEG
44018	8.39557183146173e-07	0.279073710902593	0.076	0.05	0.0301854389628375	3mon	AS	A930015D03Rik	DEG
44019	8.43532728756351e-07	0.194795455187977	0.074	0.049	0.0303283757297058	3mon	AS	Ppp1r37	DEG
44020	8.54339798639915e-07	0.114893535138452	0.132	0.095	0.0307169331202995	3mon	AS	Inf2	DEG
44021	8.61766700027152e-07	0.107199136279236	0.124	0.089	0.0309839599327762	3mon	AS	Nmnat2	DEG
44022	8.76204526611978e-07	0.17153072356996	0.089	0.06	0.031503057549807	3mon	AS	Cdkl3	DEG
44023	8.94336590229114e-07	0.176815871813207	0.115	0.082	0.0321549777650976	3mon	AS	Ipo9	DEG
44024	9.19289901867441e-07	0.277357783978266	0.058	0.035	0.033052149131742	3mon	AS	Jam3	DEG
44025	9.20541925768936e-07	0.322424865765925	0.059	0.037	0.0330971643990963	3mon	AS	Shisa4	DEG
44026	9.43742645102647e-07	0.17566105532621	0.099	0.069	0.0339313230620206	3mon	AS	Arl8b	DEG
44027	9.55477939697907e-07	0.553866613837754	0.049	0.029	0.0343532538438985	3mon	AS	Mgat1	DEG
44028	9.75951451821573e-07	0.212542334276175	0.073	0.047	0.0350893584987928	3mon	AS	Eif3h	DEG
44029	9.77361641967689e-07	0.136287790480944	0.11	0.077	0.0351400604753063	3mon	AS	Ube2d2a	DEG
44030	9.80154589673561e-07	0.168948523300622	0.07	0.046	0.0352404781171232	3mon	AS	Apaf1	DEG
44031	9.82231600231786e-07	0.299106546185154	0.074	0.049	0.0353151549547336	3mon	AS	Zfp398	DEG
44032	9.85718948093718e-07	0.933768384892923	0.027	0.012	0.0354405390597615	3mon	AS	Gm37211	DEG
44033	1.00452765557123e-06	0.2999961406189	0.082	0.055	0.0361167873284079	3mon	AS	Rhobtb2	DEG
44034	1.01285842247046e-06	0.105009620796314	0.14	0.103	0.0364163117215031	3mon	AS	Pdpk1	DEG
44035	1.01734318207798e-06	0.253313152328444	0.092	0.063	0.0365775567684318	3mon	AS	Zkscan3	DEG
44036	1.01787540965165e-06	0.424509107334045	0.058	0.036	0.0365966924786155	3mon	AS	Snn	DEG
44037	1.01844397059495e-06	0.264941793465684	0.055	0.033	0.0366171345187707	3mon	AS	Pink1	DEG
44038	1.02233958412923e-06	0.176398814469147	0.142	0.105	0.0367571974077824	3mon	AS	Rab28	DEG
44039	1.03078173944373e-06	0.335285515658392	0.064	0.041	0.03706072665996	3mon	AS	Pdcd10	DEG
44040	1.04326653036936e-06	1.01737158803637	0.017	0.006	0.0375096048328999	3mon	AS	Gm13327	DEG
44041	1.05828562393863e-06	0.388323589782061	0.056	0.035	0.0380496013230894	3mon	AS	Slc4a1ap	DEG
44042	1.05971344354577e-06	0.172492522025142	0.081	0.054	0.0381009371492447	3mon	AS	Colgalt2	DEG
44043	1.06485592542676e-06	0.129204046361991	0.105	0.073	0.0382858299427938	3mon	AS	Urgcp	DEG
44044	1.06588756137025e-06	0.127439118322082	0.095	0.065	0.038322921381506	3mon	AS	Os9	DEG
44045	1.07845875367392e-06	0.113129023193647	0.143	0.105	0.0387749060295922	3mon	AS	Lmtk2	DEG
44046	1.08167916603111e-06	0.153753998949971	0.088	0.06	0.0388906927354826	3mon	AS	Gca	DEG
44047	1.08309319734137e-06	0.565539407794255	0.036	0.019	0.0389415328172116	3mon	AS	Drd2	DEG
44048	1.11217672451215e-06	0.368494844407451	0.047	0.027	0.0399872019531098	3mon	AS	Sec61a1	DEG
44049	1.11317423943963e-06	0.145578922452078	0.099	0.069	0.0400230666048125	3mon	AS	Zfp266	DEG
44050	1.11982109537482e-06	0.289386349012226	0.079	0.053	0.0402620476631061	3mon	AS	Paqr7	DEG
44051	1.12430422819895e-06	0.377785331897109	0.049	0.029	0.0404232342206652	3mon	AS	0610043K17Rik	DEG
44052	1.13154017343655e-06	0.133049640998335	0.112	0.08	0.0406833953957378	3mon	AS	Cpd	DEG
44053	1.1424780634612e-06	0.396708377489906	0.038	0.021	0.0410766562936839	3mon	AS	Gk5	DEG
44054	1.16045033106167e-06	0.148249609868216	0.136	0.1	0.0417228312029911	3mon	AS	Sema6a	DEG
44055	1.16233937208505e-06	-0.126559575511542	0.921	0.88	0.0417907497839458	3mon	AS	Zc3h7a	DEG
44056	1.16752293706756e-06	0.175092660326122	0.083	0.055	0.0419771196793271	3mon	AS	Mtx3	DEG
44057	1.19306984013269e-06	0.129450712439671	0.086	0.058	0.0428956330321307	3mon	AS	Ywhab	DEG
44058	1.20232218675844e-06	0.192922683823956	0.1	0.07	0.043228291902713	3mon	AS	Morc3	DEG
44059	1.20973242623295e-06	0.334035672507004	0.052	0.031	0.0434947196527796	3mon	AS	Zfp386	DEG
44060	1.2104554722899e-06	0.106098443379925	0.081	0.054	0.0435207160507109	3mon	AS	Prmt3	DEG
44061	1.2649088157005e-06	0.374258673520317	0.061	0.039	0.0454785315596958	3mon	AS	Pou3f2	DEG
44062	1.28022352734498e-06	0.258887327318084	0.068	0.044	0.0460291567021613	3mon	AS	Zfp869	DEG
44063	1.28666006926214e-06	0.478889412365904	0.046	0.027	0.0462605761302511	3mon	AS	Tsc22d3	DEG
44064	1.29654697656711e-06	0.182148490757456	0.098	0.069	0.0466160499954939	3mon	AS	Eefsec	DEG
44065	1.310867962105e-06	0.115223704146805	0.11	0.078	0.047130946709523	3mon	AS	Ttc23	DEG
44066	1.31609286205132e-06	0.125876198124323	0.113	0.08	0.047318802762193	3mon	AS	Dpy19l4	DEG
44067	1.33322082756307e-06	0.30090442233146	0.062	0.039	0.0479346216342025	3mon	AS	Nfatc1	DEG
44068	1.33556391117248e-06	0.221539224607383	0.099	0.069	0.0480188648622953	3mon	AS	Slc4a8	DEG
44069	1.33787689828548e-06	0.292112643584432	0.045	0.026	0.048102026000956	3mon	AS	Prkch	DEG
44070	1.37277734093649e-06	0.286422918076798	0.06	0.038	0.0493568365160306	3mon	AS	Fam214b	DEG
44071	1.38500913631814e-06	0.258156666332099	0.059	0.037	0.0497966184871823	3mon	AS	Mios	DEG
51024	1.03556048295348e-109	-0.656611995167696	0.992	0.983	3.72325416041095e-105	3mon	OPC	Saxo1	DEG
51025	7.89322144689531e-92	-0.64570797916461	1	0.999	2.83792883901674e-87	3mon	OPC	Marchf4	DEG
51026	1.70925035679978e-78	-0.22249092647111	1	1	6.14543873283793e-74	3mon	OPC	CT010467.1	DEG
51027	1.5852296462826e-67	-0.478898523166211	1	0.999	5.69953467024445e-63	3mon	OPC	n-R5-8s1	DEG
51028	1.63679112363489e-54	-0.410143367874575	0.993	0.975	5.88491880591687e-50	3mon	OPC	Hexb	DEG
51029	3.6899435566383e-46	-0.313895365469327	0.998	0.991	1.32668230635373e-41	3mon	OPC	Mir6236	DEG
51030	1.36297167697684e-44	-0.312193887624329	0.998	0.989	4.90042836740252e-40	3mon	OPC	Gm15564	DEG
51031	2.89518696985236e-36	-0.229849207209937	1	0.997	1.04093552314072e-31	3mon	OPC	Cdk8	DEG
51032	1.50334244582126e-30	-0.236211984132138	0.999	0.994	5.40511742970576e-26	3mon	OPC	Arhgap21	DEG
51033	5.32186183583849e-30	-0.199112473024907	1	0.999	1.91342220445737e-25	3mon	OPC	Lars2	DEG
51034	2.56980644338039e-23	0.203092798665841	0.995	0.989	9.23948208652987e-19	3mon	OPC	Lsamp	DEG
51035	3.42134908451258e-21	-0.198538475248474	1	0.995	1.23011184984565e-16	3mon	OPC	Jarid2	DEG
51036	4.67625010695562e-20	0.568403107611453	0.368	0.194	1.68129896345482e-15	3mon	OPC	Adcy5	DEG
51037	2.53857461756031e-19	0.539125461292188	0.335	0.17	9.12719117997633e-15	3mon	OPC	Creb5	DEG
51038	2.81330084973099e-19	-4.45909967938331	0.006	0.073	1.01149418751228e-14	3mon	OPC	Gm26989	DEG
51039	9.63638454704814e-19	0.520171524444219	0.317	0.16	3.46466570004569e-14	3mon	OPC	Prkd1	DEG
51040	2.41209099415306e-17	0.391371076235377	0.294	0.146	8.6724319603779e-13	3mon	OPC	Rap1gds1	DEG
51041	5.11987281979283e-17	-0.441495519569554	0.895	0.824	1.84079907362831e-12	3mon	OPC	Dbx2	DEG
51042	9.74886995772072e-17	0.349365793089667	0.368	0.202	3.50510870459891e-12	3mon	OPC	Pcmtd2	DEG
51043	1.84477757539306e-16	0.56050646010699	0.361	0.204	6.63271329456822e-12	3mon	OPC	Alk	DEG
51044	2.18239673901329e-16	0.471335035569169	0.307	0.16	7.8465892354484e-12	3mon	OPC	Dnajc1	DEG
51045	3.21682086841052e-16	0.350600260869234	0.759	0.55	1.15657577502832e-11	3mon	OPC	Phactr1	DEG
51046	3.9369905977543e-16	0.321656521766777	0.598	0.386	1.41550559951658e-11	3mon	OPC	Cacna2d3	DEG
51047	6.97730366267995e-16	-0.355909387806001	0.877	0.817	2.50861975887995e-11	3mon	OPC	Gm24447	DEG
51048	6.99797519068827e-16	-1.0586261661399	0.354	0.427	2.51605200006006e-11	3mon	OPC	Pate2	DEG
51049	7.33583256580292e-16	0.331463057990562	0.487	0.293	2.63752524070878e-11	3mon	OPC	Ppp1r9a	DEG
51050	9.88573097798642e-16	-3.28874555152281	0.008	0.067	3.55431571582524e-11	3mon	OPC	Cyp2b9	DEG
51051	1.10885301546486e-15	0.58508755277432	0.187	0.08	3.98677013180235e-11	3mon	OPC	Uri1	DEG
51052	1.1271031127806e-15	0.297856443587037	0.445	0.263	4.05238653169135e-11	3mon	OPC	Tbc1d5	DEG
51053	1.16884565669477e-15	0.261876361278663	0.357	0.195	4.20246767408039e-11	3mon	OPC	Sgms1	DEG
51054	1.27406563364762e-15	-0.250347628285098	0.983	0.942	4.58077557921665e-11	3mon	OPC	Kcnip1	DEG
51055	1.67732136799444e-15	0.359319165658327	0.411	0.241	6.03064124648722e-11	3mon	OPC	Zswim6	DEG
51056	2.00793593195825e-15	0.423176854297764	0.275	0.14	7.21933284976269e-11	3mon	OPC	Rps6kc1	DEG
51057	2.33973995790759e-15	0.329783186806305	0.571	0.368	8.41230104466094e-11	3mon	OPC	Phlpp1	DEG
51058	2.75776694562097e-15	0.290971870797285	0.729	0.503	9.91527527628564e-11	3mon	OPC	Brinp3	DEG
51059	3.28951304007876e-15	-0.183322596160626	0.997	0.988	1.18271151842992e-10	3mon	OPC	Il1rapl1	DEG
51060	3.44818936271375e-15	0.362019891589618	0.452	0.273	1.2397620034701e-10	3mon	OPC	Gm20754	DEG
51061	6.537655378102e-15	0.404819990826624	0.311	0.168	2.35054861464279e-10	3mon	OPC	Itgav	DEG
51062	7.04194504414355e-15	-0.285298086895442	0.956	0.917	2.53186092117137e-10	3mon	OPC	Il31ra	DEG
51063	9.5169360526137e-15	0.309609271195536	0.341	0.188	3.42171918835673e-10	3mon	OPC	Med12l	DEG
51064	9.65709260565294e-15	0.492750589505385	0.214	0.101	3.47211107543646e-10	3mon	OPC	Larp4b	DEG
51065	1.06229255376606e-14	0.329276394957312	0.346	0.194	3.81936664781048e-10	3mon	OPC	Mtss1	DEG
51066	1.0815129190496e-14	0.277749823885972	0.58	0.375	3.88847154915094e-10	3mon	OPC	Galnt13	DEG
51067	1.12003642948915e-14	0.320670919184395	0.371	0.21	4.02697897858528e-10	3mon	OPC	Apba1	DEG
51068	1.31858392785834e-14	-0.303682453712621	0.943	0.884	4.74083665422187e-10	3mon	OPC	Gm48099	DEG
51069	1.92066630097755e-14	0.246415328999293	0.514	0.319	6.90556361853468e-10	3mon	OPC	Tafa5	DEG
51070	2.01059280713648e-14	0.341575541660669	0.431	0.262	7.22888537877849e-10	3mon	OPC	Fhit	DEG
51071	2.2067464818198e-14	0.471118912059804	0.253	0.13	7.9341363007349e-10	3mon	OPC	Atp9a	DEG
51072	2.29516327769756e-14	0.32761292676911	0.361	0.206	8.25203004863382e-10	3mon	OPC	Cfap20	DEG
51073	2.79764059775384e-14	0.216398814294429	0.359	0.2	1.00586370051642e-09	3mon	OPC	Ppp2r5e	DEG
51074	2.9359209480279e-14	0.221992984298439	0.971	0.902	1.05558101765395e-09	3mon	OPC	Anks1b	DEG
51075	3.0651592315014e-14	0.248550273231745	0.489	0.303	1.10204735009401e-09	3mon	OPC	Zfpm2	DEG
51076	5.46791638760355e-14	0.590169482595224	0.156	0.065	1.96593465799898e-09	3mon	OPC	Inka2	DEG
51077	5.79026960946308e-14	0.381036367737025	0.2	0.093	2.08183353538635e-09	3mon	OPC	Pvt1	DEG
51078	6.30052664013333e-14	0.297677413608926	0.48	0.298	2.26529134819354e-09	3mon	OPC	Ryr3	DEG
51079	6.62900514572301e-14	0.300576347365968	0.667	0.474	2.38339251009325e-09	3mon	OPC	Megf11	DEG
51080	7.7728688128228e-14	0.400684886034559	0.399	0.241	2.79465725296231e-09	3mon	OPC	Shc4	DEG
51081	8.39486721553489e-14	0.321108286348798	0.283	0.15	3.01829055867341e-09	3mon	OPC	Pcnx	DEG
51082	8.57675334650335e-14	0.28115732361301	0.443	0.266	3.08368589820181e-09	3mon	OPC	Ncoa1	DEG
51083	8.84721591486404e-14	0.333609066933855	0.373	0.215	3.18092801003022e-09	3mon	OPC	Sema3d	DEG
51084	8.97098327744433e-14	0.255003223880564	0.309	0.17	3.22542732757233e-09	3mon	OPC	Dtnb	DEG
51085	9.36414937847651e-14	0.330186559654481	0.31	0.17	3.36678626753744e-09	3mon	OPC	Nfat5	DEG
51086	1.03099645047386e-13	0.286265391183936	0.536	0.34	3.70684463803372e-09	3mon	OPC	Alcam	DEG
51087	1.21936362201385e-13	0.29834543206543	0.508	0.327	4.38409996658859e-09	3mon	OPC	Pcdh11x	DEG
51088	1.25003734382198e-13	0.248689070666636	0.532	0.338	4.49438426597755e-09	3mon	OPC	Sulf2	DEG
51089	1.35822723755226e-13	-0.167180126509504	1	0.994	4.8833702098954e-09	3mon	OPC	Gphn	DEG
51090	2.11241998878448e-13	0.242251135678069	0.42	0.248	7.5949948276757e-09	3mon	OPC	Cdkal1	DEG
51091	2.16223915079003e-13	0.327263917851398	0.275	0.147	7.77411464275046e-09	3mon	OPC	Vwa8	DEG
51092	2.19428540491734e-13	0.323625161889261	0.277	0.147	7.8893337448398e-09	3mon	OPC	Ccny	DEG
51093	2.26048693235574e-13	0.222385882328578	0.365	0.213	8.12735471659183e-09	3mon	OPC	Fut9	DEG
51094	2.30357766021467e-13	0.316591548275683	0.443	0.271	8.28228311953583e-09	3mon	OPC	Sbf2	DEG
51095	2.30487368354161e-13	0.192189143990705	0.987	0.957	8.28694284180549e-09	3mon	OPC	Pcdh9	DEG
51096	2.32868908186998e-13	0.272900505587768	0.414	0.25	8.37256872495531e-09	3mon	OPC	Kif13a	DEG
51097	2.42886964273503e-13	0.472312515632833	0.237	0.122	8.73275791348954e-09	3mon	OPC	Zfp292	DEG
51098	2.51811203676976e-13	-0.209896997475016	0.992	0.979	9.05362001700198e-09	3mon	OPC	Fgfr2	DEG
51099	2.59479312928016e-13	0.327348498685952	0.48	0.307	9.3293192170139e-09	3mon	OPC	Chd7	DEG
51100	2.65029659147123e-13	0.357440608144772	0.42	0.26	9.52887636497566e-09	3mon	OPC	Igf1r	DEG
51101	3.18927352673167e-13	0.185598039642444	0.405	0.239	1.1466714038011e-08	3mon	OPC	Nlk	DEG
51102	3.50357938482474e-13	0.232617768829661	0.547	0.353	1.25967693201989e-08	3mon	OPC	Ankrd28	DEG
51103	3.70704249185899e-13	0.318861809853035	0.419	0.258	1.33283005752298e-08	3mon	OPC	Sash1	DEG
51104	3.98042816719188e-13	0.379972906078345	0.204	0.098	1.43112314323217e-08	3mon	OPC	Zhx3	DEG
51105	4.29473445243207e-13	0.21374632821827	0.348	0.198	1.54412882502743e-08	3mon	OPC	Lpp	DEG
51106	4.42170767982264e-13	0.245592485690881	0.374	0.218	1.58978077920343e-08	3mon	OPC	Scd2	DEG
51107	4.5902311891678e-13	0.339459453593528	0.294	0.162	1.65037172175339e-08	3mon	OPC	Agfg1	DEG
51108	5.07893912801849e-13	0.422995862154839	0.278	0.154	1.82608177408777e-08	3mon	OPC	Stxbp5	DEG
51109	5.13003858506773e-13	0.235905128513486	0.508	0.323	1.84445407287525e-08	3mon	OPC	Nova1	DEG
51110	5.40676620751001e-13	0.304938012845552	0.383	0.231	1.94394872224815e-08	3mon	OPC	Pcsk2	DEG
51111	6.0974542233104e-13	0.397838027738566	0.294	0.164	2.19227869144902e-08	3mon	OPC	Osbpl6	DEG
51112	6.40800738619945e-13	0.260334865205043	0.425	0.261	2.30393497563415e-08	3mon	OPC	Grin3a	DEG
51113	7.36479624378281e-13	0.301868142198624	0.3	0.166	2.64793884148967e-08	3mon	OPC	Atad2b	DEG
51114	7.9224392732922e-13	0.253849136141104	0.344	0.197	2.84843381631948e-08	3mon	OPC	Zfp521	DEG
51115	8.8933544489153e-13	-2.31389419686404	0.023	0.084	3.19751665856301e-08	3mon	OPC	Cib4	DEG
51116	9.18923313542723e-13	0.323284938067412	0.507	0.328	3.3038968815115e-08	3mon	OPC	Rbms3	DEG
51117	1.0420576181307e-12	0.279243805332245	0.332	0.19	3.74661396022713e-08	3mon	OPC	Itpr1	DEG
51118	1.08702451513712e-12	0.411561862843581	0.257	0.14	3.908287941724e-08	3mon	OPC	Kansl1l	DEG
51119	1.19174522769008e-12	0.301291508528362	0.826	0.694	4.2848007916369e-08	3mon	OPC	Npas3	DEG
51120	1.40687390572311e-12	0.247349721727895	0.386	0.232	5.05827444063688e-08	3mon	OPC	Thsd7a	DEG
51121	1.42742811494764e-12	0.217073410674672	0.417	0.254	5.13217504448273e-08	3mon	OPC	Crebbp	DEG
51122	1.45025979260216e-12	0.222309662324961	0.289	0.159	5.21426405832182e-08	3mon	OPC	Tut4	DEG
51123	1.5095160439443e-12	0.25004220033615	0.294	0.163	5.42731398439734e-08	3mon	OPC	Hook3	DEG
51124	1.51516098728092e-12	0.376344009177436	0.234	0.123	5.44760981366982e-08	3mon	OPC	Peli1	DEG
51125	1.70428942169532e-12	0.28383027442757	0.282	0.155	6.12760218676337e-08	3mon	OPC	Hs2st1	DEG
51126	1.71978491644918e-12	0.252659508220423	0.819	0.64	6.18331468860137e-08	3mon	OPC	Dcc	DEG
51127	1.96046954988339e-12	0.383903206320263	0.241	0.126	7.04867221965074e-08	3mon	OPC	Gm23412	DEG
51128	2.05679876666432e-12	0.266632104563237	0.361	0.211	7.3950142856649e-08	3mon	OPC	Gmds	DEG
51129	2.24656648568225e-12	0.275869646046836	0.287	0.158	8.07730514262198e-08	3mon	OPC	Cdk13	DEG
51130	2.27653567721991e-12	0.234271354637796	0.527	0.34	8.18505637387647e-08	3mon	OPC	Fmn2	DEG
51131	2.35668019796186e-12	0.264367871506904	0.702	0.506	8.47320798375206e-08	3mon	OPC	Unc5c	DEG
51132	2.40693859175556e-12	0.204999758295758	0.51	0.33	8.65390701279796e-08	3mon	OPC	Sgip1	DEG
51133	2.51563767826851e-12	-2.29205302747428	0.039	0.105	9.04472370844658e-08	3mon	OPC	1700001G01Rik	DEG
51134	2.61358940224415e-12	0.30411582791891	0.282	0.156	9.39689933682862e-08	3mon	OPC	Pum2	DEG
51135	2.62523438848508e-12	0.319315719348881	0.347	0.206	9.43876772035925e-08	3mon	OPC	Nrg2	DEG
51136	2.75161149580271e-12	0.253389964911543	0.691	0.488	9.89314397200905e-08	3mon	OPC	Chst11	DEG
51137	2.84347853874282e-12	0.406788472946098	0.285	0.163	1.02234427381959e-07	3mon	OPC	Elovl6	DEG
51138	2.91619940355525e-12	0.341308266882587	0.199	0.098	1.04849033355426e-07	3mon	OPC	Ctnnb1	DEG
51139	3.014846204978e-12	0.238961246313863	0.768	0.568	1.08395780453779e-07	3mon	OPC	Agap1	DEG
51140	3.02259894327287e-12	0.228330280080921	0.342	0.2	1.08674522406433e-07	3mon	OPC	Celf1	DEG
51141	3.37402153858228e-12	0.409758905961607	0.242	0.13	1.21309570398187e-07	3mon	OPC	Eps15l1	DEG
51142	3.37506851287129e-12	0.356462293855571	0.205	0.103	1.21347213311774e-07	3mon	OPC	Lonp2	DEG
51143	3.61837243663719e-12	0.251899756315625	0.72	0.534	1.30094962586853e-07	3mon	OPC	Vcan	DEG
51144	3.72367493858077e-12	0.760986616534638	0.126	0.051	1.33881008741733e-07	3mon	OPC	Vps37a	DEG
51145	3.83175776987462e-12	0.190236553956922	0.414	0.255	1.37767018858072e-07	3mon	OPC	Ankrd17	DEG
51146	4.09807580721038e-12	0.262664306077623	0.249	0.134	1.47342217572442e-07	3mon	OPC	AW554918	DEG
51147	4.24126168468868e-12	0.284971253966823	0.251	0.135	1.52490322611297e-07	3mon	OPC	Evi5l	DEG
51148	4.40672157236824e-12	0.193407010362489	0.481	0.305	1.58439267412928e-07	3mon	OPC	Asap1	DEG
51149	4.70600038761433e-12	0.146140636607162	0.301	0.168	1.69199537936286e-07	3mon	OPC	Nsmce2	DEG
51150	5.23563219780592e-12	0.313135423096484	0.373	0.228	1.88241920039914e-07	3mon	OPC	Trps1	DEG
51151	5.53685585903853e-12	0.249312904222706	0.592	0.403	1.99072115555871e-07	3mon	OPC	Cacng4	DEG
51152	5.79337731539345e-12	0.438662514201886	0.214	0.11	2.08295087997656e-07	3mon	OPC	Trim24	DEG
51153	5.86452457708183e-12	0.470399986525552	0.161	0.074	2.108531166444e-07	3mon	OPC	Nova2	DEG
51154	6.16637375277962e-12	0.330065004667172	0.249	0.135	2.21705801907438e-07	3mon	OPC	Lpcat2	DEG
51155	6.4092639287884e-12	0.261924341943148	0.577	0.395	2.30438675295658e-07	3mon	OPC	Tafa2	DEG
51156	6.67470580244018e-12	0.235619420063521	0.926	0.846	2.39982372420934e-07	3mon	OPC	Xylt1	DEG
51157	7.02711489906928e-12	0.480683159424976	0.183	0.09	2.52652889081137e-07	3mon	OPC	Setd3	DEG
51158	7.53182359708217e-12	0.257071200271726	0.197	0.098	2.70799185609492e-07	3mon	OPC	Mmp15	DEG
51159	7.9239316561859e-12	0.539109660020905	0.139	0.06	2.84897038766508e-07	3mon	OPC	4933406I18Rik	DEG
51160	8.33174628707452e-12	0.422135398790796	0.186	0.092	2.99559606005477e-07	3mon	OPC	Nectin3	DEG
51161	8.43219896619813e-12	0.249525560409121	0.523	0.35	3.03171281630688e-07	3mon	OPC	Ptprk	DEG
51162	8.6545500423856e-12	0.268308640777413	0.221	0.115	3.11165692223932e-07	3mon	OPC	Trip11	DEG
51163	8.91175581790874e-12	0.164677462660067	0.359	0.211	3.20413268677091e-07	3mon	OPC	Pum1	DEG
51164	9.2284003039724e-12	0.343202316358563	0.189	0.093	3.31797904529024e-07	3mon	OPC	Prkg2	DEG
51165	9.5728625191003e-12	0.224782891374165	0.713	0.499	3.44182699011732e-07	3mon	OPC	Robo1	DEG
51166	9.63760573853141e-12	0.289817450944105	0.479	0.305	3.46510476723158e-07	3mon	OPC	Cdc42bpa	DEG
51167	9.92688969114787e-12	0.399928873606093	0.238	0.128	3.56911391955531e-07	3mon	OPC	Dync1li2	DEG
51168	1.08128101263447e-11	0.154760408174297	0.432	0.272	3.88763775282597e-07	3mon	OPC	Plppr1	DEG
51169	1.08916427974227e-11	0.725805311152418	0.108	0.04	3.91598125138537e-07	3mon	OPC	Rnu2-10	DEG
51170	1.12946380185591e-11	0.364334192563773	0.174	0.084	4.06087415319275e-07	3mon	OPC	Akap7	DEG
51171	1.15235644420401e-11	0.248017331974484	0.6	0.404	4.1431823594911e-07	3mon	OPC	Slc1a2	DEG
51172	1.23231392956867e-11	0.405820873845535	0.188	0.093	4.43066150237121e-07	3mon	OPC	Nxpe4	DEG
51173	1.30108520697247e-11	0.202499688388704	0.971	0.9	4.67792175314883e-07	3mon	OPC	Lrp1b	DEG
51174	1.47449197466153e-11	0.181575198530999	0.976	0.946	5.30138844569808e-07	3mon	OPC	Nrxn1	DEG
51175	1.58957152814638e-11	0.23869952446352	0.299	0.171	5.71514547229749e-07	3mon	OPC	Lcor	DEG
51176	1.62525483232763e-11	0.361227008537726	0.315	0.188	5.84344122415078e-07	3mon	OPC	Gab1	DEG
51177	1.65704652081452e-11	0.25115467697877	0.45	0.284	5.95774506093653e-07	3mon	OPC	Srgap1	DEG
51178	1.66351542611964e-11	0.196745729627076	0.432	0.269	5.98100336307057e-07	3mon	OPC	Foxn3	DEG
51179	1.67132252899629e-11	0.213857942808363	0.503	0.326	6.00907302075327e-07	3mon	OPC	Farp1	DEG
51180	1.6807949804228e-11	0.272329008950134	0.274	0.154	6.04313027261214e-07	3mon	OPC	Mpdz	DEG
51181	1.68753756878172e-11	0.255354050479569	0.244	0.133	6.06737257479779e-07	3mon	OPC	Dop1a	DEG
51182	1.96601656543214e-11	0.266423943867327	0.316	0.188	7.06861595935473e-07	3mon	OPC	Olfm2	DEG
51183	2.04744741368363e-11	0.172054630606928	0.545	0.357	7.36139243115813e-07	3mon	OPC	Fchsd2	DEG
51184	2.22945343415468e-11	0.19248865398515	0.324	0.19	8.01577687715972e-07	3mon	OPC	Uggt2	DEG
51185	2.435933200711e-11	0.305418620370946	0.22	0.116	8.75815422983633e-07	3mon	OPC	Vat1l	DEG
51186	2.47428665906289e-11	0.143729278879045	0.271	0.152	8.89605025399471e-07	3mon	OPC	Scmh1	DEG
51187	2.47488344292515e-11	0.248249748237846	0.342	0.206	8.8981959306931e-07	3mon	OPC	Arhgap26	DEG
51188	2.54317743256549e-11	0.33833220523338	0.34	0.204	9.14374014104595e-07	3mon	OPC	Cdh11	DEG
51189	2.55958868252885e-11	0.167391698343679	0.215	0.111	9.20274514916422e-07	3mon	OPC	Cdh6	DEG
51190	2.57301648876191e-11	0.326145609130685	0.241	0.132	9.25102348369458e-07	3mon	OPC	Nr3c1	DEG
51191	2.68357657244631e-11	0.360189033963489	0.214	0.112	9.64853120857346e-07	3mon	OPC	Adgrb2	DEG
51192	2.75406030763894e-11	0.187577768226912	0.286	0.162	9.90194843008504e-07	3mon	OPC	Fndc3b	DEG
51193	2.83119299596962e-11	0.229443256528875	0.323	0.19	1.01792712977092e-06	3mon	OPC	Rab31	DEG
51194	2.8720402122064e-11	0.254744243070026	0.795	0.635	1.03261333789669e-06	3mon	OPC	Marchf1	DEG
51195	2.98691674536208e-11	0.135577985828822	0.547	0.355	1.07391604662748e-06	3mon	OPC	Slc9a9	DEG
51196	3.02523516423839e-11	0.217651218087296	0.308	0.18	1.08769305095027e-06	3mon	OPC	Rptor	DEG
51197	3.03443280075515e-11	0.196374356318405	0.384	0.234	1.09099996918351e-06	3mon	OPC	Tanc1	DEG
51198	3.11895969030749e-11	0.163081781746888	0.445	0.277	1.12139076705315e-06	3mon	OPC	Vps13b	DEG
51199	3.16476655624498e-11	0.311417277220047	0.25	0.14	1.13786016763232e-06	3mon	OPC	Smoc1	DEG
51200	3.33796668130912e-11	0.228428523788328	0.908	0.777	1.20013254059788e-06	3mon	OPC	Ctnnd2	DEG
51201	3.38426570700807e-11	0.194127126591755	0.514	0.34	1.21677889229768e-06	3mon	OPC	Kcnip3	DEG
51202	3.40577398871175e-11	0.187816194146236	0.235	0.128	1.22451197990142e-06	3mon	OPC	Mark2	DEG
51203	3.42711233834867e-11	0.258447195451748	0.298	0.175	1.23218397012988e-06	3mon	OPC	Shc3	DEG
51204	3.43859517663898e-11	0.259597570856225	0.359	0.218	1.23631250980878e-06	3mon	OPC	Tbl1xr1	DEG
51205	3.48267204810496e-11	0.556656955098718	0.129	0.055	1.25215990817566e-06	3mon	OPC	Tfdp1	DEG
51206	3.61106890960248e-11	0.195492698767505	0.211	0.11	1.29832371575848e-06	3mon	OPC	Pdss2	DEG
51207	3.68435833187522e-11	0.235154196262557	0.562	0.38	1.32467419464242e-06	3mon	OPC	Kcnd3	DEG
51208	3.85176096194047e-11	0.349062384420275	0.275	0.158	1.38486213625608e-06	3mon	OPC	Akap13	DEG
51209	3.95019435018603e-11	0.320926246897363	0.165	0.079	1.42025287666589e-06	3mon	OPC	Lrig2	DEG
51210	4.03816645320804e-11	-2.27805384682711	0.024	0.079	1.45188236658642e-06	3mon	OPC	Dpp7	DEG
51211	4.06757225334267e-11	-2.57844021012255	0.014	0.061	1.46245492796682e-06	3mon	OPC	Gm43154	DEG
51212	4.07175567335019e-11	0.332452966564982	0.244	0.136	1.46395903479633e-06	3mon	OPC	Cdk19	DEG
51213	4.15997692209129e-11	0.168690477812506	0.235	0.126	1.4956781025687e-06	3mon	OPC	Ski	DEG
51214	4.24933276607115e-11	0.300763544231842	0.255	0.142	1.52780510271322e-06	3mon	OPC	Ankrd11	DEG
51215	4.43474610919903e-11	0.305151163681042	0.244	0.135	1.59446861610142e-06	3mon	OPC	Cacna1b	DEG
51216	4.50199306427536e-11	0.297879912342121	0.193	0.099	1.61864658632956e-06	3mon	OPC	Wdr70	DEG
51217	4.64056062351765e-11	0.587498913576539	0.159	0.077	1.66846716657953e-06	3mon	OPC	Frmd4b	DEG
51218	4.75678400100537e-11	0.570653147941292	0.145	0.067	1.71025411972147e-06	3mon	OPC	Maco1	DEG
51219	4.76358199798717e-11	0.249470003697398	0.302	0.175	1.71269827155631e-06	3mon	OPC	Ubr4	DEG
51220	4.80263849736648e-11	0.236913771651829	0.434	0.281	1.72674064534315e-06	3mon	OPC	Lrmda	DEG
51221	4.89165334891298e-11	0.23322633293715	0.323	0.193	1.75874504506817e-06	3mon	OPC	Galnt10	DEG
51222	4.94712013240515e-11	0.290407353823286	0.28	0.162	1.77868757240495e-06	3mon	OPC	Zfp609	DEG
51223	5.1131043824048e-11	0.202876981623072	0.775	0.594	1.83836554964982e-06	3mon	OPC	Slc35f1	DEG
51224	5.23856122624913e-11	0.204361401061947	0.275	0.156	1.88347230328561e-06	3mon	OPC	Cacnb2	DEG
51225	5.24512921769962e-11	0.388614485831988	0.166	0.081	1.88583375893172e-06	3mon	OPC	5031439G07Rik	DEG
51226	5.51208003076408e-11	0.244924911140939	0.272	0.155	1.98181325426092e-06	3mon	OPC	Nsd2	DEG
51227	5.61251396008726e-11	0.239626018209856	0.232	0.126	2.01792326920977e-06	3mon	OPC	Plxna2	DEG
51228	5.68774438765632e-11	0.205436986636091	0.314	0.185	2.04497161713795e-06	3mon	OPC	Tsc22d1	DEG
51229	5.76384820459325e-11	0.219639176634716	0.624	0.437	2.07233398347946e-06	3mon	OPC	Grik4	DEG
51230	5.80185778502445e-11	0.293298812052038	0.269	0.153	2.08599994802769e-06	3mon	OPC	Cpeb4	DEG
51231	5.81018551358097e-11	0.269024151388766	0.256	0.142	2.0889940995529e-06	3mon	OPC	Tmem131	DEG
51232	6.30893952264948e-11	0.521394605690547	0.144	0.067	2.2683161159734e-06	3mon	OPC	Dach1	DEG
51233	6.387845482181e-11	0.221452792789781	0.461	0.297	2.29668596466336e-06	3mon	OPC	Pard3	DEG
51234	6.54634762759325e-11	0.333012112974224	0.22	0.119	2.35367382602488e-06	3mon	OPC	Ctnna3	DEG
51235	6.54795804541827e-11	0.183226571419016	0.977	0.929	2.35425283564969e-06	3mon	OPC	Lrrc4c	DEG
51236	6.83130835437504e-11	0.112560657343708	0.286	0.161	2.456128605732e-06	3mon	OPC	Scaf8	DEG
51237	6.89735807054674e-11	-2.31907817473995	0.019	0.069	2.47987612068437e-06	3mon	OPC	Efhd1	DEG
51238	7.0869180648165e-11	0.265580586915662	0.23	0.124	2.54803052102412e-06	3mon	OPC	Ankib1	DEG
51239	7.21916854052577e-11	0.21027648976144	0.308	0.182	2.59557985706063e-06	3mon	OPC	Map3k1	DEG
51240	7.23766718226035e-11	0.242345937734906	0.239	0.132	2.60223085870989e-06	3mon	OPC	Cdc42bpb	DEG
51241	7.79926791727593e-11	0.333235382751346	0.196	0.101	2.80414878697739e-06	3mon	OPC	Gpatch2	DEG
51242	7.92111896718346e-11	0.459632648311912	0.135	0.06	2.84795911346114e-06	3mon	OPC	Snx10	DEG
51243	8.02649417271945e-11	0.30731667428669	0.223	0.121	2.88584571485955e-06	3mon	OPC	Mtcl1	DEG
51244	8.09822716081924e-11	0.14192479733536	0.211	0.11	2.91163659340095e-06	3mon	OPC	Eif4e	DEG
51245	8.41326781326505e-11	0.933716465203768	0.101	0.039	3.02490630958132e-06	3mon	OPC	Frmpd1	DEG
51246	8.4133277971946e-11	0.330199829728962	0.197	0.103	3.02492787620335e-06	3mon	OPC	Elavl1	DEG
51247	8.74597630182747e-11	0.215888685218119	0.192	0.098	3.14452831955905e-06	3mon	OPC	Gnal	DEG
51248	8.79500200772671e-11	0.220393392573114	0.5	0.333	3.16215502185806e-06	3mon	OPC	Gm2164	DEG
51249	8.81063710471828e-11	0.195418377258493	0.569	0.379	3.16777646463041e-06	3mon	OPC	Plcl1	DEG
51250	9.43161928659227e-11	0.304111980200173	0.289	0.17	3.39104439830139e-06	3mon	OPC	B9d1	DEG
51251	9.61950608178739e-11	0.209556438542535	0.304	0.178	3.45859721664584e-06	3mon	OPC	Nkd1	DEG
51252	9.7917550896458e-11	0.178462637518878	0.5	0.33	3.52052762493125e-06	3mon	OPC	Fmnl2	DEG
51253	9.96082353493513e-11	0.676117921833067	0.111	0.045	3.58131449375058e-06	3mon	OPC	Gm21092	DEG
51254	1.01044331211341e-10	0.120611344052033	0.362	0.221	3.63294788437256e-06	3mon	OPC	Parp8	DEG
51255	1.04264629032186e-10	0.354762555525452	0.176	0.088	3.74873047222321e-06	3mon	OPC	Appl1	DEG
51256	1.07377523506286e-10	0.257969025314752	0.265	0.152	3.860651480145e-06	3mon	OPC	Sbno1	DEG
51257	1.08264391132999e-10	0.189299629750374	0.275	0.157	3.89253791879584e-06	3mon	OPC	Aff2	DEG
51258	1.08950996960335e-10	0.178855709672127	0.456	0.297	3.91722414471189e-06	3mon	OPC	Gpr158	DEG
51259	1.12249808861732e-10	0.57889908509098	0.103	0.04	4.0358296278147e-06	3mon	OPC	Gm24950	DEG
51260	1.14115944278895e-10	0.35546069024069	0.209	0.112	4.10292466060339e-06	3mon	OPC	Gm10125	DEG
51261	1.15290346320897e-10	0.217463640443488	0.392	0.244	4.14514911162152e-06	3mon	OPC	Diaph2	DEG
51262	1.16184432183334e-10	0.649246944864172	0.112	0.046	4.17729507471958e-06	3mon	OPC	Atg16l1	DEG
51263	1.18943968413051e-10	0.194958821083757	0.316	0.189	4.27651144032283e-06	3mon	OPC	Ranbp9	DEG
51264	1.21279873247531e-10	0.127674380888256	0.351	0.213	4.36049656274173e-06	3mon	OPC	Nipbl	DEG
51265	1.21603437518737e-10	0.403388973670472	0.173	0.087	4.37212999254867e-06	3mon	OPC	Zfp280c	DEG
51266	1.22383883417145e-10	0.276365259645523	0.257	0.145	4.40019014438004e-06	3mon	OPC	Cog5	DEG
51267	1.24316960201776e-10	0.173019864241579	0.522	0.342	4.46969198709467e-06	3mon	OPC	Gnaq	DEG
51268	1.25308881070621e-10	0.507787650897956	0.123	0.053	4.50535551001312e-06	3mon	OPC	Ptcd3	DEG
51269	1.27159083970631e-10	0.288276007593701	0.205	0.109	4.57187770508007e-06	3mon	OPC	9330182L06Rik	DEG
51270	1.27887983889357e-10	0.169433309100447	0.29	0.168	4.59808457275794e-06	3mon	OPC	Luc7l3	DEG
51271	1.30174632842336e-10	0.319820246316396	0.205	0.109	4.68029874921335e-06	3mon	OPC	Casc4	DEG
51272	1.31388211202754e-10	0.233431677792489	0.535	0.363	4.72393174558382e-06	3mon	OPC	Cdh20	DEG
51273	1.3243270540532e-10	0.206556929977456	0.238	0.131	4.76148549014286e-06	3mon	OPC	Pkia	DEG
51274	1.34086861463254e-10	0.230410363253771	0.53	0.354	4.82095901704984e-06	3mon	OPC	Gnao1	DEG
51275	1.3436790027026e-10	0.652712468092064	0.115	0.048	4.83106348631694e-06	3mon	OPC	Ywhaq	DEG
51276	1.3454700585872e-10	0.173611122538519	0.349	0.213	4.83750304864441e-06	3mon	OPC	Dyrk1a	DEG
51277	1.36737191020788e-10	0.249610444644925	0.24	0.133	4.9162489659614e-06	3mon	OPC	Smg7	DEG
51278	1.39173240490681e-10	0.318246550948593	0.255	0.147	5.00383468860194e-06	3mon	OPC	Abcg1	DEG
51279	1.39526946159208e-10	0.313187355412037	0.179	0.091	5.01655182220817e-06	3mon	OPC	Magi3	DEG
51280	1.40246858887892e-10	0.353714768896663	0.163	0.079	5.04243556445527e-06	3mon	OPC	Cdc42	DEG
51281	1.40288479841405e-10	0.199575568709135	0.405	0.255	5.04393200421788e-06	3mon	OPC	Jazf1	DEG
51282	1.41115011072184e-10	0.52772305309833	0.155	0.075	5.0736491080893e-06	3mon	OPC	Ttc37	DEG
51283	1.42814465196678e-10	0.270237133478887	0.267	0.154	5.13475128168136e-06	3mon	OPC	Fign	DEG
51284	1.4376152351275e-10	0.268409976296004	0.213	0.114	5.16880181637741e-06	3mon	OPC	Adam10	DEG
51285	1.44481213066187e-10	0.166390683299384	0.521	0.348	5.19467753458169e-06	3mon	OPC	Cspg4	DEG
51286	1.46039656349212e-10	0.691001517728608	0.114	0.047	5.25070980437956e-06	3mon	OPC	Iqgap2	DEG
51287	1.48418914913097e-10	1.10609832908531	0.082	0.028	5.33625366678551e-06	3mon	OPC	Pfdn1	DEG
51288	1.48473735462877e-10	0.315523814566445	0.298	0.178	5.33822468483227e-06	3mon	OPC	Rgs7bp	DEG
51289	1.48748345070239e-10	0.17152951493599	0.395	0.25	5.34809799865538e-06	3mon	OPC	Pknox2	DEG
51290	1.53529529605233e-10	0.188095230067253	0.278	0.161	5.52000070742653e-06	3mon	OPC	Zmym2	DEG
51291	1.57749894092319e-10	0.22028098908179	0.244	0.135	5.67173969219522e-06	3mon	OPC	Stk3	DEG
51292	1.5908651889361e-10	0.116414693437408	0.48	0.309	5.71979670030085e-06	3mon	OPC	Cspg5	DEG
51293	1.62239437421329e-10	0.347097240360799	0.237	0.132	5.83315673304647e-06	3mon	OPC	Myo9a	DEG
51294	1.66749050464193e-10	0.189463640476224	0.299	0.175	5.9952953603896e-06	3mon	OPC	Neo1	DEG
51295	1.8008406729771e-10	0.247314890327711	0.394	0.25	6.47474255562187e-06	3mon	OPC	Ntn1	DEG
51296	1.81112303397531e-10	0.221498517202963	0.388	0.242	6.51171175635483e-06	3mon	OPC	Ubr3	DEG
51297	1.81751607329325e-10	0.15403213321964	0.283	0.164	6.53469728991854e-06	3mon	OPC	Gabrb2	DEG
51298	1.84308079713441e-10	0.227113948278619	0.835	0.676	6.62661269801706e-06	3mon	OPC	Sgcd	DEG
51299	1.85429541507463e-10	0.201165957895905	0.333	0.199	6.66693373535932e-06	3mon	OPC	Aplp2	DEG
51300	1.91958485056067e-10	0.268928149444514	0.217	0.117	6.90167537170584e-06	3mon	OPC	Chd8	DEG
51301	2.04700599964102e-10	0.18191568198772	0.41	0.265	7.35980537110933e-06	3mon	OPC	Zfp827	DEG
51302	2.06253847116472e-10	-0.277570170594451	0.915	0.853	7.41565081922564e-06	3mon	OPC	D130009I18Rik	DEG
51303	2.12701196321994e-10	0.132517269683537	0.366	0.227	7.64745881256098e-06	3mon	OPC	Ptpre	DEG
51304	2.33565652989671e-10	0.127771200557047	0.259	0.147	8.39761948759063e-06	3mon	OPC	Agtpbp1	DEG
51305	2.34228045329059e-10	0.185492357657105	0.301	0.177	8.42143514176098e-06	3mon	OPC	Smarca4	DEG
51306	2.35845295144095e-10	0.435166696391304	0.144	0.068	8.47958174161081e-06	3mon	OPC	Mgat3	DEG
51307	2.41107069925345e-10	0.429772152092611	0.133	0.06	8.66876359209584e-06	3mon	OPC	Lnpk	DEG
51308	2.4817743197781e-10	0.242487296920922	0.208	0.112	8.9229713893302e-06	3mon	OPC	Rab30	DEG
51309	2.49630790294332e-10	0.198761974813527	0.247	0.137	8.97522543424241e-06	3mon	OPC	Pou2f1	DEG
51310	2.52577800072204e-10	0.389893955799489	0.147	0.07	9.08118222379602e-06	3mon	OPC	Rgs17	DEG
51311	2.60475295016897e-10	0.104389537507245	0.493	0.315	9.36512875703751e-06	3mon	OPC	Apbb2	DEG
51312	2.61645739240102e-10	0.223519565449888	0.517	0.342	9.40721090863863e-06	3mon	OPC	Cdh10	DEG
51313	2.68572075853193e-10	0.201934592217986	0.654	0.473	9.6562404152257e-06	3mon	OPC	Kcnq3	DEG
51314	2.88890275572808e-10	0.226346715751404	0.205	0.109	1.03867609679448e-05	3mon	OPC	Micu3	DEG
51315	2.93497563077084e-10	0.172133577205176	0.509	0.34	1.05524113828735e-05	3mon	OPC	Sh3d19	DEG
51316	2.99850781085066e-10	-0.218534249423034	0.968	0.9	1.07808349831325e-05	3mon	OPC	Peak1	DEG
51317	3.09354865714765e-10	0.192527856802757	0.337	0.208	1.11225448419087e-05	3mon	OPC	Tshz2	DEG
51318	3.13478447701241e-10	0.315558501682861	0.22	0.12	1.12708041086504e-05	3mon	OPC	Ranbp2	DEG
51319	3.20760352323167e-10	0.174007972284005	0.28	0.163	1.15326177074271e-05	3mon	OPC	Mdn1	DEG
51320	3.22316127365981e-10	0.20805800927602	0.244	0.138	1.15885540433165e-05	3mon	OPC	Zzz3	DEG
51321	3.31912965364009e-10	0.189318283806357	0.692	0.503	1.19335987566976e-05	3mon	OPC	Prkn	DEG
51322	3.32813022808258e-10	0.157065995927186	0.641	0.45	1.19659594220481e-05	3mon	OPC	Nfia	DEG
51323	3.33804814496299e-10	0.248729757753871	0.32	0.197	1.20016183003999e-05	3mon	OPC	Sobp	DEG
51324	3.3602633898925e-10	0.199089642041066	0.347	0.213	1.20814909920195e-05	3mon	OPC	Strn3	DEG
51325	3.46445217546015e-10	0.243749520089714	0.305	0.183	1.24560913516494e-05	3mon	OPC	Tmeff1	DEG
51326	3.47564101155392e-10	0.531918413047574	0.17	0.088	1.2496319692941e-05	3mon	OPC	Adamts3	DEG
51327	3.66812804294732e-10	0.165056554714118	0.183	0.093	1.31883875656128e-05	3mon	OPC	Rpn2	DEG
51328	3.75351845921836e-10	0.609992779439863	0.125	0.056	1.34954002682737e-05	3mon	OPC	Acsl4	DEG
51329	3.79708464931372e-10	-1.00107134909699	0.248	0.322	1.36520381481426e-05	3mon	OPC	Tmem241	DEG
51330	3.84190512363935e-10	0.590762272358399	0.117	0.05	1.38131856815329e-05	3mon	OPC	Fam228b	DEG
51331	3.86259272874423e-10	0.252187561018238	0.28	0.166	1.3887565896927e-05	3mon	OPC	Upp2	DEG
51332	3.93389827521461e-10	0.183722455407223	0.351	0.219	1.41439378587066e-05	3mon	OPC	Psme4	DEG
51333	4.08958939222204e-10	0.28993038470233	0.238	0.134	1.47037097007951e-05	3mon	OPC	Aco1	DEG
51334	4.20020200633896e-10	0.202120416607469	0.507	0.342	1.51014062935911e-05	3mon	OPC	Pde7b	DEG
51335	4.27941084336511e-10	0.21665971996487	0.334	0.204	1.53861937462349e-05	3mon	OPC	Ptbp2	DEG
51336	4.28607918888148e-10	0.51048136759545	0.124	0.055	1.54101691157045e-05	3mon	OPC	B230303A05Rik	DEG
51337	4.53864852709851e-10	0.150887242188759	0.759	0.554	1.631825691433e-05	3mon	OPC	Astn2	DEG
51338	4.76303846514119e-10	0.377118462087662	0.191	0.102	1.71250284975686e-05	3mon	OPC	Rarb	DEG
51339	4.80159512447071e-10	0.216192269240496	0.238	0.133	1.7263655110522e-05	3mon	OPC	Lims1	DEG
51340	4.82057134994989e-10	0.189452764371413	0.311	0.187	1.73318822316098e-05	3mon	OPC	Chd2	DEG
51341	4.89650881561471e-10	0.594660499497684	0.116	0.05	1.76049077956611e-05	3mon	OPC	Cab39	DEG
51342	4.97374973622373e-10	-3.76361399780432	0.003	0.036	1.78826198016188e-05	3mon	OPC	Gm29783	DEG
51343	5.10429024456328e-10	0.203955603088521	0.212	0.116	1.83519651453028e-05	3mon	OPC	Eif4g1	DEG
51344	5.19710365101e-10	0.261304342784482	0.325	0.201	1.86856664668413e-05	3mon	OPC	D630045J12Rik	DEG
51345	5.21616235729177e-10	0.294422626779086	0.217	0.12	1.87541901394068e-05	3mon	OPC	Klhl5	DEG
51346	5.25495100881289e-10	-7.87272893629771	0	0.029	1.88936508570859e-05	3mon	OPC	Vmn2r3	DEG
51347	5.35221817604112e-10	0.195444147679535	0.313	0.189	1.92433652301382e-05	3mon	OPC	Zfp148	DEG
51348	5.65999865536252e-10	0.597034044626995	0.114	0.049	2.03499591654904e-05	3mon	OPC	Sh3pxd2a	DEG
51349	5.67619553169287e-10	0.34406223387853	0.243	0.14	2.04081934146485e-05	3mon	OPC	Ugt8a	DEG
51350	5.73954383485556e-10	0.183647622840687	0.414	0.266	2.06359559038397e-05	3mon	OPC	Ptpn4	DEG
51351	5.76772004608882e-10	0.530942499257839	0.116	0.05	2.07372606537077e-05	3mon	OPC	Gm25008	DEG
51352	6.00887529247109e-10	0.269531025965506	0.273	0.162	2.16043102265505e-05	3mon	OPC	Kif5c	DEG
51353	6.06611386722422e-10	0.550483325910009	0.105	0.043	2.1810105798218e-05	3mon	OPC	Mbip	DEG
51354	6.166158924141e-10	0.261507281857037	0.264	0.154	2.21698077958565e-05	3mon	OPC	Ep400	DEG
51355	6.19479362702689e-10	0.641489877528346	0.123	0.056	2.22727610066125e-05	3mon	OPC	Stx7	DEG
51356	6.29775515861e-10	0.174890347473533	0.302	0.18	2.26429488972664e-05	3mon	OPC	Braf	DEG
51357	6.30667813701785e-10	0.423611660878041	0.173	0.091	2.2675030573834e-05	3mon	OPC	Dag1	DEG
51358	6.38973370277326e-10	0.171954033787122	0.219	0.121	2.2973648554951e-05	3mon	OPC	Ric8b	DEG
51359	6.39028240208412e-10	0.131997654220692	0.307	0.185	2.29756213484533e-05	3mon	OPC	2210408I21Rik	DEG
51360	6.65930038907277e-10	0.233487032118789	0.29	0.175	2.39428486188722e-05	3mon	OPC	Nsd3	DEG
51361	6.74467774083551e-10	0.251644223821377	0.244	0.14	2.42498143494e-05	3mon	OPC	Rab10	DEG
51362	6.87733288502299e-10	0.414920463176123	0.125	0.056	2.47267626548116e-05	3mon	OPC	Epdr1	DEG
51363	6.90155316968422e-10	0.202587027436118	0.41	0.26	2.48138442662827e-05	3mon	OPC	Hipk2	DEG
51364	7.02066977514511e-10	0.136777236194651	0.32	0.195	2.52421161095567e-05	3mon	OPC	Pak7	DEG
51365	7.05464467475782e-10	0.167113881792636	0.258	0.149	2.53642694636243e-05	3mon	OPC	Afdn	DEG
51366	7.08026800061842e-10	0.349261211441474	0.195	0.105	2.54563955694235e-05	3mon	OPC	Grk5	DEG
51367	7.31358929976784e-10	0.288138442623265	0.188	0.1	2.62952789683853e-05	3mon	OPC	Bckdhb	DEG
51368	7.33106331315422e-10	0.30776014538397	0.219	0.122	2.63581050361147e-05	3mon	OPC	Ppp4r1	DEG
51369	7.33208364041687e-10	0.213677244464374	0.353	0.22	2.63617735207548e-05	3mon	OPC	Arhgef12	DEG
51370	7.34848913896683e-10	0.417773426203185	0.147	0.071	2.64207578502413e-05	3mon	OPC	6030443J06Rik	DEG
51371	7.39799351495068e-10	0.16429324528404	0.266	0.154	2.65987458836537e-05	3mon	OPC	Nrd1	DEG
51372	7.44427197661176e-10	0.459921851478113	0.149	0.073	2.67651354647099e-05	3mon	OPC	Taf4	DEG
51373	7.65502873330083e-10	0.311692238608512	0.198	0.107	2.75228903077098e-05	3mon	OPC	Gng12	DEG
51374	7.75810124537958e-10	0.339090401671836	0.167	0.085	2.78934772176377e-05	3mon	OPC	Arhgef40	DEG
51375	7.84712925446438e-10	0.624998270422049	0.112	0.048	2.82135685215012e-05	3mon	OPC	Adcy3	DEG
51376	7.86138201451374e-10	0.354045065423521	0.189	0.101	2.82648128949827e-05	3mon	OPC	Emsy	DEG
51377	7.92375870496573e-10	0.180418799926684	0.479	0.321	2.84890820478338e-05	3mon	OPC	Adam12	DEG
51378	7.97055600156185e-10	0.150481475840597	0.403	0.257	2.86573370480155e-05	3mon	OPC	Rabgap1l	DEG
51379	8.09491163310513e-10	0.43961066929578	0.16	0.081	2.91044452856662e-05	3mon	OPC	Stt3b	DEG
51380	8.10835689949165e-10	0.228842229628764	0.749	0.575	2.91527863964323e-05	3mon	OPC	Usp24	DEG
51381	8.12876481356481e-10	0.105723205780224	0.336	0.203	2.92261610106909e-05	3mon	OPC	Zfr	DEG
51382	8.15012227907625e-10	0.15596869550252	0.431	0.277	2.93029496421908e-05	3mon	OPC	Cdh2	DEG
51383	8.18053794926522e-10	0.241179821719742	0.289	0.173	2.94123061427882e-05	3mon	OPC	Smg6	DEG
51384	8.22178580658747e-10	0.132704847696483	0.232	0.13	2.95606086890046e-05	3mon	OPC	Slmap	DEG
51385	8.40263343969084e-10	0.265450288154095	0.229	0.131	3.02108282690645e-05	3mon	OPC	E130308A19Rik	DEG
51386	8.49034246896469e-10	0.416550938969224	0.154	0.077	3.05261773129156e-05	3mon	OPC	Prrx1	DEG
51387	8.52040094374991e-10	0.165249495112634	0.291	0.175	3.06342495531584e-05	3mon	OPC	Usp9x	DEG
51388	8.53950328744573e-10	0.145608531665271	0.344	0.213	3.07029301196824e-05	3mon	OPC	Wipf1	DEG
51389	8.88533166547623e-10	0.185220646346369	0.244	0.14	3.19463214700533e-05	3mon	OPC	Zfp280d	DEG
51390	8.98626983604294e-10	0.170455998280671	0.313	0.191	3.23092345685088e-05	3mon	OPC	Cobll1	DEG
51391	9.1121832344241e-10	0.198228205922183	0.458	0.306	3.27619436010484e-05	3mon	OPC	A230057D06Rik	DEG
51392	9.36030926789528e-10	0.163185665272139	0.426	0.274	3.36540559417907e-05	3mon	OPC	Nol4	DEG
51393	9.43910482455224e-10	0.206638549303023	0.332	0.206	3.39373574861951e-05	3mon	OPC	Lmtk2	DEG
51394	9.54163935341267e-10	0.301659905383085	0.205	0.113	3.43060101312599e-05	3mon	OPC	Mbtd1	DEG
51395	1.02658921822733e-09	0.231205003465727	0.198	0.107	3.69099887521453e-05	3mon	OPC	Fam184a	DEG
51396	1.02685965225218e-09	0.267614103018038	0.656	0.498	3.69197119370748e-05	3mon	OPC	Mmp16	DEG
51397	1.03202291709062e-09	0.17537254753337	0.379	0.24	3.71053519610762e-05	3mon	OPC	Samd4	DEG
51398	1.03719010679272e-09	0.209755615961567	0.617	0.437	3.72911330996254e-05	3mon	OPC	Klf12	DEG
51399	1.04424567922381e-09	0.257641240919784	0.229	0.13	3.75448091508128e-05	3mon	OPC	Sfswap	DEG
51400	1.05103133219833e-09	0.183109976183983	0.762	0.578	3.77887805178589e-05	3mon	OPC	Dst	DEG
51401	1.08511919827861e-09	0.252327545104745	0.207	0.114	3.90143756549092e-05	3mon	OPC	Fam13b	DEG
51402	1.11258696486368e-09	0.192151483971582	0.247	0.142	4.00019517347087e-05	3mon	OPC	Soga1	DEG
51403	1.11962908981008e-09	0.316366779359389	0.171	0.09	4.02551442950316e-05	3mon	OPC	Slc9a7	DEG
51404	1.14611937305091e-09	0.12202116956824	0.371	0.235	4.12075759386725e-05	3mon	OPC	Gsk3b	DEG
51405	1.15312611857596e-09	0.43042006466468	0.146	0.072	4.14594964672801e-05	3mon	OPC	Actr2	DEG
51406	1.17599645903977e-09	0.286592591879646	0.196	0.107	4.2281776688316e-05	3mon	OPC	Dis3l2	DEG
51407	1.1955810470785e-09	0.24299347003346	0.275	0.163	4.29859209666605e-05	3mon	OPC	Btbd9	DEG
51408	1.22515814170077e-09	0.206324378402541	0.334	0.204	4.40493358267096e-05	3mon	OPC	Scaper	DEG
51409	1.23476114119455e-09	0.23996410649329	0.813	0.667	4.4394602070509e-05	3mon	OPC	Zeb1	DEG
51410	1.23639694326143e-09	0.175806052813109	0.484	0.323	4.44534156980214e-05	3mon	OPC	Usp34	DEG
51411	1.24584718598866e-09	0.329071841335535	0.158	0.079	4.47931897250364e-05	3mon	OPC	Prdm5	DEG
51412	1.27387774610511e-09	0.170287241686337	0.424	0.276	4.58010004834633e-05	3mon	OPC	Cacnb4	DEG
51413	1.28335901020302e-09	0.202477593156701	0.241	0.14	4.61418898528395e-05	3mon	OPC	Klf7	DEG
51414	1.29427865704977e-09	0.207698098644649	0.284	0.171	4.65344948355676e-05	3mon	OPC	Camsap2	DEG
51415	1.31741068669546e-09	0.137969733035685	0.447	0.291	4.73661838294486e-05	3mon	OPC	Nfib	DEG
51416	1.36428445499508e-09	0.372024613180376	0.17	0.088	4.90514832948932e-05	3mon	OPC	Rbms1	DEG
51417	1.37431171813355e-09	0.249916964642215	0.22	0.123	4.94120035137736e-05	3mon	OPC	Dnm2	DEG
51418	1.38976734487949e-09	0.227354971467619	0.271	0.161	4.99676951177972e-05	3mon	OPC	Arhgef3	DEG
51419	1.4282412216824e-09	0.1865190510153	0.617	0.432	5.13509848843689e-05	3mon	OPC	Sorcs3	DEG
51420	1.43405111357013e-09	0.532232678963472	0.12	0.055	5.15598737373004e-05	3mon	OPC	Tbk1	DEG
51421	1.45271025975618e-09	0.293520393966189	0.203	0.112	5.22307446792739e-05	3mon	OPC	Commd10	DEG
51422	1.47681850223472e-09	0.253197527935288	0.262	0.156	5.30975324293472e-05	3mon	OPC	Dync2h1	DEG
51423	1.50764302400435e-09	0.198930461683608	0.857	0.718	5.42057972850525e-05	3mon	OPC	Adgrl3	DEG
51424	1.57626467222385e-09	0.123708954284185	0.329	0.203	5.66730200251365e-05	3mon	OPC	Acaca	DEG
51425	1.59715883551354e-09	0.280470373051121	0.294	0.18	5.74242487720537e-05	3mon	OPC	Gfod1	DEG
51426	1.62398585779095e-09	0.214887833285284	0.285	0.172	5.8388787531016e-05	3mon	OPC	Plxna4	DEG
51427	1.63446040422198e-09	0.109289643692065	0.415	0.269	5.8765389373397e-05	3mon	OPC	Kat6a	DEG
51428	1.65425622895476e-09	0.312465788519275	0.238	0.138	5.94771284558395e-05	3mon	OPC	Dennd1b	DEG
51429	1.6721605968711e-09	0.238402891490533	0.251	0.149	6.01208620999035e-05	3mon	OPC	Adcy9	DEG
51430	1.6909930079043e-09	0.21113302366003	0.206	0.115	6.0797962606191e-05	3mon	OPC	Shprh	DEG
51431	1.69468705580806e-09	0.141201413007273	0.442	0.291	6.09307784045231e-05	3mon	OPC	Bach2	DEG
51432	1.76144732421399e-09	0.24295513325721	0.177	0.093	6.33310770947899e-05	3mon	OPC	Mapk9	DEG
51433	1.77059888645965e-09	0.385949135800547	0.202	0.113	6.36601123637703e-05	3mon	OPC	Sdccag8	DEG
51434	1.82284477467548e-09	0.76906263975196	0.086	0.033	6.55385610286823e-05	3mon	OPC	Gm16386	DEG
51435	1.83160319298312e-09	0.404338031013921	0.138	0.066	6.58534612005152e-05	3mon	OPC	Cwf19l2	DEG
51436	1.85997418730405e-09	0.358664378579095	0.18	0.097	6.68735119303297e-05	3mon	OPC	Rev1	DEG
51437	1.90540731777602e-09	0.414821088252922	0.149	0.075	6.8507014703319e-05	3mon	OPC	Tbc1d1	DEG
51438	1.92200150567151e-09	0.140345822452671	0.349	0.218	6.91036421349134e-05	3mon	OPC	Igsf9b	DEG
51439	1.93264555257638e-09	0.164692476545778	0.542	0.368	6.94863381973312e-05	3mon	OPC	Eif4g3	DEG
51440	2.00286015690417e-09	0.140666651615303	0.374	0.237	7.20108340813325e-05	3mon	OPC	Med13l	DEG
51441	2.00535505576398e-09	0.167439852698525	0.244	0.14	7.2100535674938e-05	3mon	OPC	Pten	DEG
51442	2.02685958042725e-09	0.147785953299852	0.321	0.197	7.28737093546813e-05	3mon	OPC	Phip	DEG
51443	2.14238811277463e-09	0.30490870262683	0.219	0.125	7.70274222066991e-05	3mon	OPC	0610040J01Rik	DEG
51444	2.15616116827819e-09	0.212818051740095	0.794	0.61	7.7522618644274e-05	3mon	OPC	Csmd2	DEG
51445	2.17146037736086e-09	0.19903714348212	0.931	0.883	7.80726864076323e-05	3mon	OPC	Lhfpl3	DEG
51446	2.18516877094912e-09	0.724018794748828	0.111	0.05	7.85655579907047e-05	3mon	OPC	Togaram1	DEG
51447	2.18890885021726e-09	0.249977748397653	0.147	0.073	7.87000288007113e-05	3mon	OPC	Appbp2	DEG
51448	2.19259154315601e-09	0.24193184512393	0.186	0.1	7.88324363426311e-05	3mon	OPC	Nfatc2	DEG
51449	2.19590258748072e-09	0.179608083688817	0.308	0.189	7.89514816302817e-05	3mon	OPC	Eps8	DEG
51450	2.22514040899468e-09	0.150690285822001	0.248	0.143	8.00026982649948e-05	3mon	OPC	Slco3a1	DEG
51451	2.22610147083538e-09	0.168082602849563	0.551	0.378	8.00372522824154e-05	3mon	OPC	Map4k4	DEG
51452	2.31275003907727e-09	0.222892742437176	0.208	0.116	8.31526149049843e-05	3mon	OPC	Acvr1	DEG
51453	2.33323714219572e-09	0.170049986567517	0.223	0.126	8.38892082105048e-05	3mon	OPC	Lrch3	DEG
51454	2.38057162602339e-09	0.337225393553315	0.126	0.059	8.55910722420449e-05	3mon	OPC	Parp11	DEG
51455	2.44255935248601e-09	0.526074329259488	0.195	0.11	8.78197789592819e-05	3mon	OPC	Arhgap23	DEG
51456	2.47063187338589e-09	0.159602147543586	0.297	0.182	8.88290983757164e-05	3mon	OPC	Dennd4a	DEG
51457	2.54264136947983e-09	0.830511817060975	0.088	0.034	9.14181277982778e-05	3mon	OPC	Gm23444	DEG
51458	2.55778387165216e-09	0.134117372172663	0.307	0.186	9.19625613213817e-05	3mon	OPC	Ttc7b	DEG
51459	2.56113414311235e-09	0.380764597335978	0.22	0.126	9.20830169814615e-05	3mon	OPC	Rngtt	DEG
51460	2.5831522833463e-09	0.192750135201799	0.324	0.203	9.28746571954328e-05	3mon	OPC	Wdr33	DEG
51461	2.67150397529254e-09	0.294059327607935	0.356	0.229	9.60512539276679e-05	3mon	OPC	Tmem163	DEG
51462	2.6972836720319e-09	0.113437269177895	0.242	0.139	9.69781371442348e-05	3mon	OPC	Bclaf1	DEG
51463	2.80643643181917e-09	0.325947301374558	0.176	0.094	0.000100902615469626	3mon	OPC	Fnip2	DEG
51464	2.84711655325013e-09	0.305523780379473	0.126	0.059	0.000102365228555555	3mon	OPC	Alms1	DEG
51465	2.85233382482125e-09	0.184770249444454	0.256	0.151	0.000102552810337623	3mon	OPC	Ppp1r21	DEG
51466	2.92243388598507e-09	0.124762704447383	0.523	0.357	0.000105073187936707	3mon	OPC	Myo5a	DEG
51467	2.94579702937066e-09	0.11095300781597	0.321	0.199	0.000105913186393993	3mon	OPC	Pik3r1	DEG
51468	2.96767281869283e-09	0.469075966039407	0.121	0.056	0.000106699708523282	3mon	OPC	Pign	DEG
51469	2.97130318541547e-09	0.170736127835689	0.266	0.159	0.000106830234728428	3mon	OPC	Runx1t1	DEG
51470	2.99281585822308e-09	0.31575649573581	0.171	0.09	0.000107603701366552	3mon	OPC	Pip5k1b	DEG
51471	3.00453839556816e-09	0.251210126612361	0.187	0.102	0.000108025173474258	3mon	OPC	Agps	DEG
51472	3.00495645781594e-09	0.173912031166074	0.265	0.158	0.000108040204484314	3mon	OPC	Slc2a13	DEG
51473	3.00628592988552e-09	0.195578159134728	0.384	0.25	0.000108088004323104	3mon	OPC	Hectd4	DEG
51474	3.10360277825189e-09	0.177952510306538	0.201	0.112	0.000111586934289268	3mon	OPC	9930021J03Rik	DEG
51475	3.12529761678755e-09	0.130832354244346	0.299	0.183	0.000112366950513979	3mon	OPC	Dnmt3a	DEG
51476	3.23844026027367e-09	0.302942074923107	0.182	0.098	0.00011643488111788	3mon	OPC	Cnot6l	DEG
51477	3.24869834579103e-09	0.259435292435189	0.311	0.195	0.000116803700324571	3mon	OPC	Insr	DEG
51478	3.2822219305561e-09	0.1211473804394	0.378	0.243	0.000118009007291214	3mon	OPC	Thsd7b	DEG
51479	3.31297420527435e-09	0.318330696482345	0.168	0.089	0.000119114674576434	3mon	OPC	Cdyl2	DEG
51480	3.32144356344655e-09	0.44474593358285	0.141	0.069	0.000119419181880157	3mon	OPC	Eif3a	DEG
51481	3.3293122522994e-09	0.588185361584834	0.098	0.041	0.000119702092719173	3mon	OPC	Uba2	DEG
51482	3.40978495186563e-09	0.135275233049478	0.498	0.337	0.000122595408159377	3mon	OPC	Dock10	DEG
51483	3.42145671932654e-09	0.152325804888083	0.325	0.204	0.000123015054886666	3mon	OPC	Arhgef28	DEG
51484	3.42480476403245e-09	-0.246579377253242	0.946	0.871	0.000123135430486023	3mon	OPC	Gm19951	DEG
51485	3.46373697010572e-09	0.382254138742274	0.114	0.051	0.000124535199023181	3mon	OPC	Slc49a4	DEG
51486	3.47741915051834e-09	0.409797824612401	0.101	0.043	0.000125027128137736	3mon	OPC	Anapc10	DEG
51487	3.48796278735562e-09	0.429642387918452	0.223	0.13	0.000125406214056584	3mon	OPC	Kctd8	DEG
51488	3.50331765212564e-09	0.241589398799151	0.202	0.113	0.000125958282864525	3mon	OPC	Gpr37l1	DEG
51489	3.52912653542395e-09	0.149007120185621	0.392	0.255	0.000126886215454633	3mon	OPC	Arnt2	DEG
51490	3.56590637797842e-09	0.105001589909919	0.454	0.298	0.000128208597913836	3mon	OPC	Hip1	DEG
51491	3.57580841416532e-09	0.128309464182282	0.455	0.297	0.0001285646157229	3mon	OPC	Kidins220	DEG
51492	3.6227519853201e-09	0.119454967010027	0.453	0.294	0.000130252424880199	3mon	OPC	Stox2	DEG
51493	3.6388733298726e-09	0.155087899790933	0.293	0.18	0.000130832051702239	3mon	OPC	Mast2	DEG
51494	3.66664149138742e-09	0.125956195363324	0.408	0.261	0.000131830428181343	3mon	OPC	Pde4dip	DEG
51495	3.69957877587728e-09	0.296076395082216	0.182	0.098	0.000133014655307892	3mon	OPC	Ints6l	DEG
51496	3.71091843961986e-09	0.197871431316547	0.298	0.183	0.000133422361578093	3mon	OPC	Jakmip2	DEG
51497	3.72570185575657e-09	0.179029649365216	0.523	0.359	0.000133953884521872	3mon	OPC	Ptprn2	DEG
51498	3.78036634275883e-09	0.271295883050273	0.384	0.255	0.000135919291487551	3mon	OPC	Zfp536	DEG
51499	3.80431065145212e-09	0.176385127965897	0.335	0.215	0.00013678018516231	3mon	OPC	Carmil1	DEG
51500	3.87252195787552e-09	0.248504917443745	0.177	0.094	0.000139232654473457	3mon	OPC	Mpp6	DEG
51501	3.96358788129252e-09	0.277155582011096	0.216	0.123	0.000142506838683991	3mon	OPC	Atp6v1h	DEG
51502	4.04599833000563e-09	0.402370943922107	0.161	0.084	0.000145469823957022	3mon	OPC	Gnptab	DEG
51503	4.12856877681483e-09	0.329052620840103	0.141	0.07	0.0001484385618016	3mon	OPC	Csnk1d	DEG
51504	4.16643358627577e-09	0.349365139837905	0.215	0.123	0.000149799953160959	3mon	OPC	Fat1	DEG
51505	4.24329746879426e-09	0.163391983896185	0.498	0.339	0.000152563517193029	3mon	OPC	Nmnat2	DEG
51506	4.30127758513602e-09	0.204312984083213	0.265	0.159	0.00015464813429598	3mon	OPC	Inpp4a	DEG
51507	4.36640646354035e-09	0.292670031109375	0.174	0.093	0.00015698977799013	3mon	OPC	Rnf111	DEG
51508	4.38735539215063e-09	0.179350211053094	0.926	0.85	0.000157742975769384	3mon	OPC	Pcdh15	DEG
51509	4.45217971368544e-09	0.376953833188219	0.128	0.061	0.000160073669425846	3mon	OPC	Rab27b	DEG
51510	4.54387816981171e-09	0.216724851981968	0.437	0.291	0.00016337059571741	3mon	OPC	Frmd5	DEG
51511	4.74349444171177e-09	0.518601034849555	0.135	0.067	0.000170547599157305	3mon	OPC	Sacs	DEG
51512	4.78518089374066e-09	0.687366678683883	0.099	0.043	0.000172046393853552	3mon	OPC	Mat2a	DEG
51513	4.79408749516509e-09	0.14935121016054	0.488	0.33	0.000172366621801166	3mon	OPC	Jmjd1c	DEG
51514	4.8232603064588e-09	-0.277774267307042	0.888	0.803	0.00017341550105842	3mon	OPC	Tlcd4	DEG
51515	4.83124257690456e-09	0.200192543928055	0.193	0.107	0.000173702495610026	3mon	OPC	Mthfs	DEG
51516	4.87205744775144e-09	0.480784640855063	0.164	0.088	0.000175169953476455	3mon	OPC	Plekhg1	DEG
51517	4.8836467409613e-09	0.496818397926651	0.11	0.049	0.000175586634924522	3mon	OPC	Prkar2a	DEG
51518	4.90881755239457e-09	0.176421544585341	0.198	0.11	0.000176491626278795	3mon	OPC	Csnk1g3	DEG
51519	5.0100217275562e-09	0.165862129236631	0.2	0.111	0.000180130321192556	3mon	OPC	Prdm2	DEG
51520	5.05878883380915e-09	0.193489302743029	0.438	0.293	0.000181883693730774	3mon	OPC	Nalcn	DEG
51521	5.10644769911912e-09	0.202611352037609	0.305	0.188	0.000183597220574129	3mon	OPC	Papola	DEG
51522	5.1456012348092e-09	0.176864726924858	0.303	0.189	0.00018500494679633	3mon	OPC	Nktr	DEG
51523	5.28997473311297e-09	0.248595290436223	0.18	0.097	0.000190195751554344	3mon	OPC	Slc38a3	DEG
51524	5.29499687469884e-09	0.41474207351373	0.144	0.073	0.000190376317632922	3mon	OPC	Sap130	DEG
51525	5.31631936896696e-09	0.171819653949753	0.146	0.073	0.000191142946591838	3mon	OPC	Suclg2	DEG
51526	5.43203548415136e-09	0.103343493921305	0.547	0.367	0.000195303403797178	3mon	OPC	Ext1	DEG
51527	5.44820115326476e-09	0.281869597566861	0.156	0.081	0.000195884624264481	3mon	OPC	Bbx	DEG
51528	5.51581498098494e-09	0.144896124908927	0.162	0.085	0.000198315611826332	3mon	OPC	Vps50	DEG
51529	5.52909380142958e-09	0.348543776186251	0.198	0.112	0.000198793038536599	3mon	OPC	Myo6	DEG
51530	5.8094732287083e-09	0.82432909852295	0.072	0.025	0.000208873800464978	3mon	OPC	Nab1	DEG
51531	5.82115271009487e-09	0.233272933885318	0.195	0.108	0.000209293724538751	3mon	OPC	Rgs9	DEG
51532	5.95404258716926e-09	1.02916091897009	0.065	0.022	0.000214071647179083	3mon	OPC	Patl1	DEG
51533	5.99124234445111e-09	0.2248079897901	0.759	0.581	0.000215409127252395	3mon	OPC	Pcdh7	DEG
51534	6.02445176982284e-09	0.137152680807422	0.374	0.242	0.00021660313893221	3mon	OPC	Kat6b	DEG
51535	6.05179974599095e-09	0.913380846930582	0.082	0.032	0.000217586408067359	3mon	OPC	Bbs7	DEG
51536	6.24975060832144e-09	0.128433968983091	0.367	0.231	0.000224703533371589	3mon	OPC	Vps13d	DEG
51537	6.36404784473195e-09	0.159146326456945	0.168	0.089	0.000228812976209493	3mon	OPC	Fxr1	DEG
51538	6.36909592262754e-09	0.442995266525084	0.154	0.08	0.000228994474802151	3mon	OPC	Marf1	DEG
51539	6.37931336536954e-09	0.143116914405457	0.25	0.148	0.000229361832738497	3mon	OPC	Golga4	DEG
51540	6.38031087463519e-09	0.726885218612958	0.076	0.028	0.000229397697186634	3mon	OPC	Smpd3	DEG
51541	6.40108836944972e-09	0.463796835304132	0.156	0.082	0.000230144731235195	3mon	OPC	Rfx4	DEG
51542	6.52183238879827e-09	0.244289558336561	0.184	0.1	0.000234485961706853	3mon	OPC	Shisa6	DEG
51543	6.65586691557796e-09	0.206816506083044	0.254	0.153	0.00023930503908269	3mon	OPC	Bin1	DEG
51544	6.78872193042469e-09	0.163041695712281	0.31	0.191	0.000244081708286489	3mon	OPC	Dmxl2	DEG
51545	7.05819369478584e-09	0.182031717147128	0.462	0.313	0.00025377029610233	3mon	OPC	Sdk1	DEG
51546	7.13999465370996e-09	0.364576931864489	0.141	0.071	0.000256711367779488	3mon	OPC	Slx4ip	DEG
51547	7.33317674413531e-09	0.272868488085156	0.171	0.092	0.000263657036658641	3mon	OPC	Lamp2	DEG
51548	7.34734106377851e-09	0.187988903331795	0.288	0.177	0.000264166300607093	3mon	OPC	Nt5c2	DEG
51549	7.37029376733067e-09	0.289924441544292	0.252	0.152	0.000264991542110607	3mon	OPC	Camk2d	DEG
51550	7.37848023429076e-09	0.533097486806763	0.092	0.038	0.00026528587834369	3mon	OPC	Rrn3	DEG
51551	7.48877128060545e-09	0.137264393454045	0.469	0.314	0.000269251282622888	3mon	OPC	Kmt2c	DEG
51552	7.74174273045616e-09	0.19806131068446	0.545	0.375	0.000278346618130821	3mon	OPC	Abhd2	DEG
51553	7.87469542665916e-09	0.218409835886857	0.229	0.135	0.000283126799370103	3mon	OPC	Bmpr2	DEG
51554	7.93164725365643e-09	0.167563084100153	0.25	0.147	0.000285174445357963	3mon	OPC	Eml4	DEG
51555	8.00305475252962e-09	0.204535799568375	0.533	0.376	0.00028774183057245	3mon	OPC	Gabrg3	DEG
51556	8.05969320166321e-09	0.200828527958034	0.256	0.155	0.000289778209372599	3mon	OPC	A330076H08Rik	DEG
51557	8.06278936750156e-09	0.101035955822006	0.229	0.133	0.000289889528919151	3mon	OPC	Cd2ap	DEG
51558	8.25415754580083e-09	0.464776519633375	0.131	0.065	0.000296769980401723	3mon	OPC	Lypd6	DEG
51559	8.57089013904225e-09	0.346313016168728	0.129	0.063	0.000308157784059125	3mon	OPC	Cx3cl1	DEG
51560	8.63812178100237e-09	0.227593090569637	0.241	0.144	0.000310575030514159	3mon	OPC	1110051M20Rik	DEG
51561	8.72316517291458e-09	0.44389727676513	0.12	0.057	0.000313632680626971	3mon	OPC	Crk	DEG
51562	8.76633759552937e-09	0.176743318038571	0.501	0.347	0.000315184901909663	3mon	OPC	Sik3	DEG
51563	8.76909630376088e-09	0.337615030049676	0.169	0.091	0.000315284088505419	3mon	OPC	Abcc1	DEG
51564	8.78478117283927e-09	0.236487450597141	0.238	0.142	0.000315848022288263	3mon	OPC	Hunk	DEG
51565	8.97088280201583e-09	0.166097615301878	0.954	0.872	0.000322539120263677	3mon	OPC	Dscam	DEG
51566	9.02765894734123e-09	0.21257433582849	0.242	0.143	0.000324580449792707	3mon	OPC	Nbeal1	DEG
51567	9.16574826930368e-09	0.128312131197063	0.45	0.304	0.000329545313274545	3mon	OPC	Phf21a	DEG
51568	9.23512470422381e-09	0.350342960308314	0.25	0.152	0.000332039673615663	3mon	OPC	Cuedc1	DEG
51569	9.4990818635994e-09	0.120024490168563	0.438	0.292	0.000341529989323853	3mon	OPC	Stag1	DEG
51570	9.82583569370956e-09	-0.231404159962291	0.956	0.9	0.000353278096531633	3mon	OPC	Sspn	DEG
51571	1.01236282490479e-08	0.223019314167637	0.203	0.115	0.000363984930066267	3mon	OPC	Exoc2	DEG
51572	1.05550498198551e-08	0.349365678701769	0.102	0.044	0.000379496261223071	3mon	OPC	Uchl3	DEG
51573	1.06829065129979e-08	0.155966757221699	0.383	0.248	0.000384093220768327	3mon	OPC	Slc6a1	DEG
51574	1.07179983178945e-08	0.135662268002957	0.3	0.187	0.00038535491152158	3mon	OPC	Dlc1	DEG
51575	1.0737527468872e-08	0.366721431723557	0.131	0.064	0.000386057062615823	3mon	OPC	Dusp16	DEG
51576	1.0816471691961e-08	0.18043908147882	0.729	0.549	0.000388895423212765	3mon	OPC	Prkcb	DEG
51577	1.11431568429008e-08	0.151785040146888	0.99	0.934	0.000400641061129657	3mon	OPC	Nlgn1	DEG
51578	1.11444248132344e-08	0.161568956337123	0.166	0.088	0.000400686649735028	3mon	OPC	Specc1l	DEG
51579	1.11850978068376e-08	0.300396964068885	0.14	0.071	0.000402149006547037	3mon	OPC	Ube2d2a	DEG
51580	1.12011219651171e-08	0.130641068864807	0.229	0.133	0.000402725139133821	3mon	OPC	Trp53bp1	DEG
51581	1.14315133713227e-08	0.351568778574072	0.135	0.068	0.000411008631752537	3mon	OPC	Ythdc2	DEG
51582	1.14355297322145e-08	0.176168414059617	0.917	0.819	0.000411153035992039	3mon	OPC	Ctnna2	DEG
51583	1.14526550492402e-08	0.257532539784038	0.157	0.083	0.000411768759640382	3mon	OPC	E2f3	DEG
51584	1.14696947160014e-08	0.211257196398455	0.178	0.097	0.000412381403819113	3mon	OPC	Vav3	DEG
51585	1.14902471881247e-08	0.409336924477442	0.186	0.107	0.000413120347401836	3mon	OPC	Acsl3	DEG
51586	1.15314675305875e-08	0.147845511854578	0.28	0.171	0.000414602383594741	3mon	OPC	Plxdc2	DEG
51587	1.2006118019226e-08	0.227472950457997	0.192	0.109	0.000431667967263251	3mon	OPC	Prpf39	DEG
51588	1.20129508718758e-08	0.42039287688345	0.18	0.101	0.000431913635647422	3mon	OPC	Pstpip2	DEG
51589	1.24128560503849e-08	0.337169738472995	0.181	0.101	0.000446291826435538	3mon	OPC	Vwc2	DEG
51590	1.25229995614644e-08	0.250505693650235	0.216	0.125	0.000450251926232892	3mon	OPC	Tcerg1	DEG
51591	1.26314244527769e-08	0.24238124245921	0.223	0.131	0.000454150234775141	3mon	OPC	Tdrd3	DEG
51592	1.26368433645709e-08	0.120762701393462	0.273	0.166	0.000454345066329783	3mon	OPC	Hnrnpm	DEG
51593	1.27654080717151e-08	0.254246978963568	0.198	0.113	0.000458967481810443	3mon	OPC	Syt14	DEG
51594	1.30987552555376e-08	0.10984994534545	0.422	0.276	0.000470952646457599	3mon	OPC	Nedd4	DEG
51595	1.32611387553027e-08	0.476527539964174	0.112	0.052	0.000476790982808154	3mon	OPC	Ibtk	DEG
51596	1.33187184322494e-08	0.102326492806187	0.198	0.111	0.000478861202513093	3mon	OPC	Med13	DEG
51597	1.33698195173373e-08	0.126464114384508	0.401	0.26	0.000480698490926347	3mon	OPC	Cntnap5b	DEG
51598	1.34245677829044e-08	0.236327919930886	0.165	0.089	0.000482666910066543	3mon	OPC	Mmd2	DEG
51599	1.4070497874083e-08	0.183584996630704	0.938	0.844	0.000505890680564781	3mon	OPC	Kcnd2	DEG
51600	1.46883271464207e-08	0.118054888020129	0.355	0.227	0.000528104114222409	3mon	OPC	Thrb	DEG
51601	1.47225350044928e-08	0.168626619538871	0.386	0.256	0.000529334023551536	3mon	OPC	Ano4	DEG
51602	1.48117605203237e-08	0.116031076129385	0.436	0.287	0.000532542037747718	3mon	OPC	Ralgapa1	DEG
51603	1.48880345473243e-08	0.340399591180636	0.205	0.119	0.000535284394114499	3mon	OPC	Kcnq2	DEG
51604	1.49952266721963e-08	0.118262858940768	0.421	0.277	0.000539138379772146	3mon	OPC	Tenm1	DEG
51605	1.58952580587887e-08	0.124616873801659	0.397	0.261	0.00057149810824569	3mon	OPC	Enah	DEG
51606	1.6049026898546e-08	0.731388077615941	0.092	0.039	0.000577026713110322	3mon	OPC	Mapk1ip1	DEG
51607	1.60872688857473e-08	0.335561884004229	0.141	0.072	0.000578401665518157	3mon	OPC	Wdr12	DEG
51608	1.62002983315042e-08	0.153262405749718	0.341	0.218	0.000582465526210903	3mon	OPC	Fam193a	DEG
51609	1.67620451727343e-08	0.129646943483112	0.451	0.299	0.00060266257214049	3mon	OPC	Mbd5	DEG
51610	1.70214026436094e-08	0.198665108364166	0.47	0.325	0.000611987510648334	3mon	OPC	Sema5a	DEG
51611	1.70256270278007e-08	0.141285246640505	0.196	0.111	0.000612139394157546	3mon	OPC	Arhgap12	DEG
51612	1.7154586721936e-08	0.138506621480473	0.204	0.116	0.000616776011000489	3mon	OPC	Pard3b	DEG
51613	1.79942430226264e-08	0.250953819937837	0.175	0.097	0.000646965013635509	3mon	OPC	Frmd6	DEG
51614	1.88651180732324e-08	0.168535491813911	0.387	0.257	0.000678276455204998	3mon	OPC	Sema5b	DEG
51615	1.89257345424917e-08	0.210998863376074	0.585	0.423	0.000680455859740748	3mon	OPC	Tns3	DEG
51616	1.93049433669724e-08	0.197530002558243	0.215	0.126	0.000694089933816126	3mon	OPC	Sergef	DEG
51617	1.9724923777223e-08	0.465875101916573	0.139	0.072	0.000709189909486274	3mon	OPC	Ubn1	DEG
51618	1.98421878948149e-08	0.140815471848822	0.31	0.194	0.000713406023570176	3mon	OPC	Elavl4	DEG
51619	1.98782301492895e-08	0.205108045592401	0.232	0.137	0.000714701886787556	3mon	OPC	Asxl2	DEG
51620	2.03355134504629e-08	1.06292204587028	0.05	0.014	0.000731143050597941	3mon	OPC	Ppcdc	DEG
51621	2.03459125522727e-08	0.186985293601122	0.18	0.099	0.000731516939904412	3mon	OPC	St7l	DEG
51622	2.07075117648033e-08	0.201268299321223	0.24	0.144	0.000744517877991739	3mon	OPC	Slc1a3	DEG
51623	2.09691083940578e-08	0.412343090214717	0.121	0.059	0.000753923323199953	3mon	OPC	Cep192	DEG
51624	2.16137268655899e-08	0.252983372134596	0.158	0.084	0.000777099935725417	3mon	OPC	Bicra	DEG
51625	2.16248007737372e-08	0.158331307484325	0.201	0.116	0.000777498087018947	3mon	OPC	Galnt16	DEG
51626	2.16906807438719e-08	0.117421701598032	0.365	0.238	0.000779866735465169	3mon	OPC	Rtl4	DEG
51627	2.17959590256085e-08	0.129095881720518	0.224	0.131	0.000783651910806728	3mon	OPC	Zfp445	DEG
51628	2.18626333783391e-08	0.189888485459146	0.277	0.172	0.000786049120484803	3mon	OPC	Gsap	DEG
51629	2.20236954883817e-08	0.616651600761984	0.095	0.042	0.000791839947589274	3mon	OPC	Tmem165	DEG
51630	2.26501379350043e-08	0.361449115390003	0.136	0.069	0.000814363059315145	3mon	OPC	Pxdc1	DEG
51631	2.28871058578746e-08	0.478519610544234	0.126	0.062	0.000822883004014024	3mon	OPC	G3bp1	DEG
51632	2.28993927585186e-08	0.25234252734063	0.141	0.072	0.000823324767239777	3mon	OPC	Dock11	DEG
51633	2.29028558475582e-08	0.445028534645104	0.12	0.058	0.000823449279143106	3mon	OPC	Vstm2b	DEG
51634	2.296489872627e-08	0.218218257874001	0.192	0.109	0.000825679968804313	3mon	OPC	Sec63	DEG
51635	2.30135947044372e-08	0.107988251013281	0.292	0.183	0.000827430784003336	3mon	OPC	Tulp4	DEG
51636	2.30322057823735e-08	0.186571800591563	0.162	0.087	0.000828099926699458	3mon	OPC	Clint1	DEG
51637	2.31871483935535e-08	0.222335910374532	0.193	0.11	0.000833670733341822	3mon	OPC	Glrb	DEG
51638	2.3339277227365e-08	0.138976421961937	0.226	0.133	0.000839140373432683	3mon	OPC	Znrf3	DEG
51639	2.34385083206026e-08	0.682186683826569	0.074	0.028	0.000842708128158945	3mon	OPC	Simc1	DEG
51640	2.3540503649534e-08	0.32129589284409	0.117	0.056	0.000846375268215347	3mon	OPC	Uso1	DEG
51641	2.36414575715886e-08	0.256976488867795	0.138	0.071	0.000850004965528898	3mon	OPC	Scrn1	DEG
51642	2.40144484711649e-08	1.24752802143716	0.059	0.019	0.000863415480332263	3mon	OPC	Fkbp9	DEG
51643	2.40316710011506e-08	0.252881794909621	0.174	0.097	0.000864034699175369	3mon	OPC	Ulk2	DEG
51644	2.48707828647797e-08	0.177316824927947	0.164	0.088	0.000894204127120288	3mon	OPC	Kif5b	DEG
51645	2.48957406481552e-08	0.177431415804506	0.274	0.17	0.000895101459263773	3mon	OPC	Clip2	DEG
51646	2.52030598113624e-08	0.20042557475462	0.338	0.22	0.000906150812457724	3mon	OPC	Abca1	DEG
51647	2.57242006729831e-08	0.165618340924271	0.168	0.091	0.000924887910996436	3mon	OPC	Mgrn1	DEG
51648	2.58424643418717e-08	0.267675339246444	0.197	0.114	0.000929139962947654	3mon	OPC	Smurf1	DEG
51649	2.59337640710951e-08	0.364274895072788	0.204	0.12	0.000932422553412153	3mon	OPC	Nin	DEG
51650	2.59435772191936e-08	0.100921786907083	0.29	0.179	0.000932775375338886	3mon	OPC	Robo2	DEG
51651	2.61059932494083e-08	0.217550974260129	0.167	0.09	0.000938614881289224	3mon	OPC	Stx16	DEG
51652	2.61577521220087e-08	0.974412575134201	0.081	0.033	0.0009404758197947	3mon	OPC	Lyn	DEG
51653	2.65002331723235e-08	0.127115045528208	0.29	0.183	0.00095278938347772	3mon	OPC	Gpcpd1	DEG
51654	2.67097649719093e-08	0.16554783857811	0.678	0.49	0.000960322889800028	3mon	OPC	Cadps	DEG
51655	2.67950872044676e-08	0.614594492897723	0.089	0.038	0.000963390565349428	3mon	OPC	Crkl	DEG
51656	2.69000671177256e-08	0.259456393685538	0.181	0.101	0.000967165013150707	3mon	OPC	Tcf25	DEG
51657	2.7272620295953e-08	0.114764462287942	0.315	0.199	0.000980559790120694	3mon	OPC	Rbm26	DEG
51658	2.74497509237273e-08	0.195865164822235	0.315	0.203	0.000986928344711693	3mon	OPC	Sema6a	DEG
51659	2.75873732245705e-08	0.20437032005133	0.212	0.123	0.000991876416916208	3mon	OPC	Arglu1	DEG
51660	2.80699422014429e-08	0.136203803530061	0.586	0.415	0.00100922670191068	3mon	OPC	Myt1	DEG
51661	2.90253423894975e-08	0.289819404415626	0.129	0.064	0.00104357716027199	3mon	OPC	Impad1	DEG
51662	2.91626736946902e-08	0.102281254076161	0.283	0.174	0.00104851477001889	3mon	OPC	Senp6	DEG
51663	2.93298617437714e-08	1.02929164624895	0.059	0.019	0.00105452584913556	3mon	OPC	Itgbl1	DEG
51664	2.97185580831712e-08	0.215626012041735	0.189	0.109	0.00106850103732234	3mon	OPC	Kif26b	DEG
51665	2.98182174060728e-08	0.400435799776589	0.153	0.082	0.00107208418861794	3mon	OPC	Pcgf5	DEG
51666	2.98973574407235e-08	0.490124467085207	0.089	0.037	0.00107492958942377	3mon	OPC	Fbxw2	DEG
51667	2.99221208210381e-08	0.439481198100738	0.128	0.064	0.00107581993199961	3mon	OPC	Mdm2	DEG
51668	3.03251395166627e-08	0.593319720083902	0.098	0.044	0.00109031006618209	3mon	OPC	Fbxl3	DEG
51669	3.03513736355882e-08	0.129028053401811	0.306	0.194	0.00109125328769394	3mon	OPC	Ralgapa2	DEG
51670	3.03850415271756e-08	0.996146444730531	0.067	0.024	0.00109246378306807	3mon	OPC	Fgd1	DEG
51671	3.08828739525552e-08	0.942711386785394	0.054	0.017	0.00111036285009017	3mon	OPC	Telo2	DEG
51672	3.09495789549627e-08	0.175432668709053	0.571	0.402	0.00111276116174673	3mon	OPC	Camta1	DEG
51673	3.14452137889539e-08	0.207645436402612	0.268	0.166	0.00113058121656805	3mon	OPC	Usp29	DEG
51674	3.15101234154245e-08	0.150591500489006	0.181	0.102	0.00113291497727817	3mon	OPC	Rhoq	DEG
51675	3.15385480423986e-08	-1.1382386634188	0.179	0.245	0.0011339369563164	3mon	OPC	Fam149a	DEG
51676	3.20174012051807e-08	0.125683012941533	0.654	0.471	0.00115115364293107	3mon	OPC	Zfp462	DEG
51677	3.24871799245247e-08	0.10111916486563	0.414	0.277	0.00116804406700636	3mon	OPC	Baz2b	DEG
51678	3.25515868155229e-08	0.220223995530405	0.15	0.079	0.00117035975236531	3mon	OPC	Pik3cb	DEG
51679	3.26146635400683e-08	0.752025134112687	0.076	0.03	0.00117262761291962	3mon	OPC	Pold3	DEG
51680	3.27272066477907e-08	0.571247700445995	0.091	0.039	0.00117667398781467	3mon	OPC	Eif5	DEG
51681	3.28167599107506e-08	0.256959615015476	0.111	0.053	0.00117989378583113	3mon	OPC	Ltbp4	DEG
51682	3.29868235185326e-08	0.170834951283957	0.211	0.123	0.00118600825278532	3mon	OPC	Dennd5b	DEG
51683	3.30954433827388e-08	0.141054210474705	0.229	0.136	0.00118991357138299	3mon	OPC	Rapgef6	DEG
51684	3.3686737330152e-08	0.665454234770472	0.075	0.029	0.00121117295396829	3mon	OPC	Exosc7	DEG
51685	3.40945641436528e-08	0.157762399618057	0.263	0.163	0.00122583595922089	3mon	OPC	Add1	DEG
51686	3.4137938399697e-08	0.675853534984062	0.088	0.037	0.0012273954372227	3mon	OPC	Kcnn3	DEG
51687	3.46054479093732e-08	0.127927298982446	0.245	0.149	0.0012442042741336	3mon	OPC	Fbn1	DEG
51688	3.47817475716127e-08	0.20323905990932	0.156	0.083	0.00125054295218976	3mon	OPC	Ipo9	DEG
51689	3.48807848122006e-08	0.332335454962017	0.123	0.061	0.00125410373713786	3mon	OPC	Lrp12	DEG
51690	3.4932796828832e-08	0.250801433205633	0.171	0.095	0.00125597377718382	3mon	OPC	Cyp7b1	DEG
51691	3.5009579681629e-08	0.157431405466193	0.228	0.137	0.00125873442787329	3mon	OPC	Sh3kbp1	DEG
51692	3.52926090811923e-08	0.160419278385421	0.226	0.134	0.00126891046690519	3mon	OPC	Tia1	DEG
51693	3.54774125124903e-08	0.260246279201986	0.142	0.074	0.00127555488947408	3mon	OPC	Crim1	DEG
51694	3.55012622109267e-08	0.396614110116671	0.103	0.047	0.00127641238153166	3mon	OPC	Eif3h	DEG
51695	3.69650817543945e-08	0.409238958905834	0.105	0.048	0.0013290425493975	3mon	OPC	Nup153	DEG
51696	3.70006547585924e-08	0.353758974921569	0.115	0.055	0.00133032154119043	3mon	OPC	Mindy3	DEG
51697	3.74348194446999e-08	0.207344373951807	0.15	0.079	0.00134593149831474	3mon	OPC	Tmem164	DEG
51698	3.74893125895847e-08	0.237756826941491	0.271	0.17	0.00134789074484593	3mon	OPC	Ranbp17	DEG
51699	3.87024178768448e-08	0.13611579627401	0.497	0.343	0.00139150673234408	3mon	OPC	Unc79	DEG
51700	3.95832497595253e-08	0.105531294243338	0.249	0.15	0.00142317616185397	3mon	OPC	Shank2	DEG
51701	3.96816902651244e-08	0.160226221939685	0.192	0.11	0.00142671549179228	3mon	OPC	Cdc14a	DEG
51702	3.97902028308698e-08	0.136053828783922	0.22	0.131	0.00143061695258109	3mon	OPC	Klhdc10	DEG
51703	3.9960374089163e-08	0.485594181818686	0.075	0.029	0.00143673529000177	3mon	OPC	Tpcn1	DEG
51704	4.04832591748946e-08	0.750017201396024	0.065	0.023	0.00145553510037416	3mon	OPC	Zfp846	DEG
51705	4.04847960454914e-08	0.197084145001628	0.332	0.219	0.0014555903570196	3mon	OPC	Lcorl	DEG
51706	4.06481240519195e-08	0.170477280206329	0.232	0.14	0.00146146265216271	3mon	OPC	Rimklb	DEG
51707	4.12625263741365e-08	0.376670732925088	0.138	0.071	0.0014835528732557	3mon	OPC	Kctd1	DEG
51708	4.14501709027605e-08	0.840033658576209	0.053	0.016	0.00149029944463785	3mon	OPC	Stx2	DEG
51709	4.16730172986609e-08	0.136971565064899	0.271	0.168	0.00149831166395606	3mon	OPC	Fubp1	DEG
51710	4.18292695264697e-08	0.116060906162226	0.44	0.298	0.00150392955655469	3mon	OPC	Grik3	DEG
51711	4.28465868279366e-08	0.273753407895273	0.187	0.108	0.00154050618281163	3mon	OPC	Papss1	DEG
51712	4.36926973064752e-08	0.175537654128406	0.159	0.086	0.00157092723895701	3mon	OPC	Bcl2	DEG
51713	4.40740256614894e-08	0.150275786923069	0.712	0.519	0.00158463751863319	3mon	OPC	Nbea	DEG
51714	4.4449086075101e-08	0.108099466899625	0.323	0.206	0.00159812244074418	3mon	OPC	Stau2	DEG
51715	4.44919265531448e-08	0.316450616994042	0.117	0.057	0.00159966272729177	3mon	OPC	Ppig	DEG
51716	4.46607855760852e-08	0.208395276386006	0.693	0.514	0.00160573388460257	3mon	OPC	Cntn4	DEG
51717	4.51054196808656e-08	0.773880867972375	0.077	0.031	0.00162172025920584	3mon	OPC	Polr2b	DEG
51718	4.51113519873994e-08	0.115642638975567	0.261	0.161	0.00162193354935496	3mon	OPC	Rcan2	DEG
51719	4.5278631699309e-08	0.351686683125247	0.127	0.064	0.00162794792411696	3mon	OPC	Slc38a9	DEG
51720	4.53176520671593e-08	0.216612624665783	0.185	0.105	0.00162935086242265	3mon	OPC	Kif2a	DEG
51721	4.53791319069193e-08	0.25504516883566	0.353	0.23	0.00163156130858138	3mon	OPC	Mical3	DEG
51722	4.57226006830075e-08	0.396886302502295	0.129	0.066	0.00164391038495685	3mon	OPC	Pxdn	DEG
51723	4.5800281377186e-08	0.150154280356171	0.338	0.22	0.00164670331663534	3mon	OPC	Eri3	DEG
51724	4.60394831553105e-08	0.103217817136071	0.219	0.13	0.00165530357736603	3mon	OPC	Phc3	DEG
51725	4.6241104443864e-08	0.167908832190401	0.633	0.457	0.00166255266917469	3mon	OPC	Pde10a	DEG
51726	4.63942932198141e-08	0.235944383339844	0.342	0.225	0.0016680604184252	3mon	OPC	Ppp1r16b	DEG
51727	4.7294613947973e-08	0.408151309158548	0.108	0.051	0.00170043054988542	3mon	OPC	Tnfrsf19	DEG
51728	4.80752273872344e-08	0.112160643622437	0.254	0.154	0.00172849672548063	3mon	OPC	Scn1a	DEG
51729	4.91330734905567e-08	0.156478324015585	0.226	0.136	0.00176653052427948	3mon	OPC	Anapc1	DEG
51730	4.95583507677463e-08	0.108240017175225	0.233	0.14	0.00178182094350355	3mon	OPC	D5Ertd579e	DEG
51731	5.01831650273411e-08	0.432348892821287	0.108	0.051	0.00180428551539302	3mon	OPC	Gcc2	DEG
51732	5.02011714750213e-08	0.272271445553156	0.171	0.095	0.00180493291921291	3mon	OPC	Eif2s3y	DEG
51733	5.1665329289686e-08	0.187021165304752	0.225	0.136	0.00185757524928137	3mon	OPC	Cdc42se2	DEG
51734	5.19572369421491e-08	0.196699368201261	0.184	0.105	0.00186807049701803	3mon	OPC	Mark1	DEG
51735	5.26888947353347e-08	0.230333995010017	0.853	0.752	0.00189437652131422	3mon	OPC	Gpc5	DEG
51736	5.2713857623311e-08	0.53256567784065	0.095	0.043	0.00189527403698852	3mon	OPC	Azin1	DEG
51737	5.27416071544316e-08	0.185242039613586	0.299	0.192	0.00189627174363043	3mon	OPC	Arid1a	DEG
51738	5.31179569305945e-08	0.156214807438538	0.299	0.19	0.00190980302348259	3mon	OPC	Wdr17	DEG
51739	5.38065139902212e-08	0.409941344591062	0.126	0.063	0.00193455940400441	3mon	OPC	Slc39a11	DEG
51740	5.42805116283586e-08	0.170158713998006	0.152	0.081	0.00195160151508601	3mon	OPC	Cbfa2t2	DEG
51741	5.44104132688397e-08	0.268190597527543	0.132	0.067	0.00195627199866786	3mon	OPC	Gm43169	DEG
51742	5.54773002961006e-08	0.131635126064327	0.147	0.079	0.001994630854846	3mon	OPC	Trpc5	DEG
51743	5.61080434503847e-08	0.356944170074326	0.158	0.086	0.00201730859421513	3mon	OPC	Kcnj10	DEG
51744	5.68144140240054e-08	0.141717276170438	0.619	0.453	0.00204270544181909	3mon	OPC	Rev3l	DEG
51745	5.70962396233538e-08	0.296709396260824	0.133	0.069	0.00205283819941806	3mon	OPC	Fbxl4	DEG
51746	5.78017383147001e-08	0.153928090942267	0.284	0.178	0.00207820369936673	3mon	OPC	Klc1	DEG
51747	5.79247580769527e-08	0.442522785702376	0.131	0.067	0.00208262675189876	3mon	OPC	Tmem260	DEG
51748	5.84548837713854e-08	0.16439412965157	0.677	0.502	0.00210168689111639	3mon	OPC	Gria4	DEG
51749	5.8548392138927e-08	0.166513162571184	0.184	0.105	0.00210504889096298	3mon	OPC	Spata13	DEG
51750	5.87687262398772e-08	0.13527943928794	0.24	0.145	0.00211297078322855	3mon	OPC	Rasa1	DEG
51751	5.87785378945727e-08	0.1630527594367	0.732	0.538	0.00211332355146147	3mon	OPC	Tnik	DEG
51752	5.91059346831408e-08	0.236191477933658	0.217	0.13	0.00212509477559764	3mon	OPC	Ankfy1	DEG
51753	5.94115205193963e-08	0.204792834831938	0.26	0.161	0.00213608180875437	3mon	OPC	Kcnt2	DEG
51754	5.955092961049e-08	0.195749490733073	0.156	0.085	0.00214109412321556	3mon	OPC	Zc3h13	DEG
51755	5.96698721785015e-08	0.145148571507585	0.241	0.147	0.00214537058430584	3mon	OPC	Spock3	DEG
51756	6.01645355150629e-08	1.49093954332094	0.045	0.012	0.00216315570990857	3mon	OPC	Brip1os	DEG
51757	6.03747857067647e-08	0.133719316365303	0.253	0.156	0.00217071504530102	3mon	OPC	Acap3	DEG
51758	6.0862884797388e-08	0.167404784104493	0.779	0.599	0.00218826416000529	3mon	OPC	Grik2	DEG
51759	6.09878782358291e-08	0.145492621931342	0.187	0.107	0.002192758174091	3mon	OPC	Strn	DEG
51760	6.10538938774103e-08	0.182189620742741	0.256	0.159	0.00219513170046841	3mon	OPC	Map4k3	DEG
51761	6.21709679284669e-08	0.306615287892013	0.135	0.07	0.0022352949809001	3mon	OPC	Tbc1d32	DEG
51762	6.2972436889906e-08	0.338346677012663	0.301	0.198	0.00226411099593968	3mon	OPC	Tcf7l2	DEG
51763	6.30534445680011e-08	0.314024080636359	0.172	0.097	0.00226702354599791	3mon	OPC	Cd47	DEG
51764	6.31071146389773e-08	0.358349225591063	0.141	0.074	0.00226895319972979	3mon	OPC	Abcd3	DEG
51765	6.38497936642665e-08	0.146498241277746	0.17	0.095	0.00229565548140504	3mon	OPC	Rbbp6	DEG
51766	6.39015614204035e-08	0.218248053741592	0.157	0.086	0.00229751673930919	3mon	OPC	Cwc27	DEG
51767	6.57280960751128e-08	0.13220134752099	0.222	0.132	0.0023631879662846	3mon	OPC	Asrgl1	DEG
51768	6.60502982679178e-08	0.228229707520875	0.196	0.115	0.00237477242392472	3mon	OPC	Fam219a	DEG
51769	6.66189028703008e-08	0.197979822003686	0.164	0.09	0.00239521603379879	3mon	OPC	Stk38	DEG
51770	6.8178485810198e-08	0.516677547810054	0.1	0.046	0.00245128927881986	3mon	OPC	Sec11a	DEG
51771	7.02479025202788e-08	0.341156008399275	0.107	0.051	0.00252569308721411	3mon	OPC	mt-Co1	DEG
51772	7.02759596088024e-08	0.384318771906561	0.089	0.039	0.00252670185177488	3mon	OPC	mt-Cytb	DEG
51773	7.06618070341038e-08	0.22305976037055	0.18	0.103	0.00254057461010417	3mon	OPC	Soga3	DEG
51774	7.12858250576622e-08	0.540216722324426	0.085	0.036	0.00256301055412319	3mon	OPC	Zfp40	DEG
51775	7.16167048931863e-08	0.193819379912879	0.231	0.141	0.00257490700772962	3mon	OPC	Bsn	DEG
51776	7.20077939154271e-08	0.142377406847582	0.305	0.196	0.00258896822243527	3mon	OPC	Etv6	DEG
51777	7.27713176097992e-08	0.332168262951829	0.19	0.111	0.00261641995334272	3mon	OPC	Ttyh1	DEG
51778	7.50793927645763e-08	0.107461917258367	0.298	0.188	0.00269940448745758	3mon	OPC	Il1rap	DEG
51779	7.77255369700804e-08	0.345911284155256	0.109	0.053	0.00279454395622227	3mon	OPC	Abcb4	DEG
51780	8.02141712460343e-08	0.113731884642804	0.392	0.262	0.00288402031297992	3mon	OPC	Abcc5	DEG
51781	8.07105707263475e-08	0.364813284437405	0.163	0.091	0.0029018678598951	3mon	OPC	Cap2	DEG
51782	8.07915700457517e-08	0.622636524950827	0.094	0.043	0.00290478010942496	3mon	OPC	Slc25a46	DEG
51783	8.26534015938019e-08	0.477609700016456	0.109	0.053	0.00297172040090355	3mon	OPC	Fam91a1	DEG
51784	8.30162632391855e-08	0.227651841832805	0.212	0.127	0.00298476672850168	3mon	OPC	Cntln	DEG
51785	8.31569776093948e-08	0.570079598635355	0.077	0.032	0.00298982597296818	3mon	OPC	Dbn1	DEG
51786	8.38966310761131e-08	0.606144052390018	0.09	0.04	0.00301641947371057	3mon	OPC	Tnks1bp1	DEG
51787	8.39879936992784e-08	0.188435281310939	0.28	0.18	0.00301970432546385	3mon	OPC	Ppp1r14c	DEG
51788	8.477299256935e-08	0.798464800743301	0.075	0.03	0.00304792817483841	3mon	OPC	Mmp2	DEG
51789	8.62706247803293e-08	0.275498873513252	0.147	0.079	0.00310177404335196	3mon	OPC	Gm26691	DEG
51790	8.65438802027275e-08	0.113148799720305	0.496	0.343	0.00311159866880887	3mon	OPC	Myt1l	DEG
51791	8.72742491380182e-08	0.308859083045536	0.156	0.086	0.00313785835350831	3mon	OPC	Itfg1	DEG
51792	8.88479683966105e-08	0.461766597283193	0.097	0.044	0.00319443985573173	3mon	OPC	4632427E13Rik	DEG
51793	8.89229880002908e-08	0.197786216965899	0.191	0.111	0.00319713711056245	3mon	OPC	Dido1	DEG
51794	8.89386476194237e-08	1.48747601917964	0.042	0.011	0.00319770013650876	3mon	OPC	Rasd2	DEG
51795	8.91549648146927e-08	0.228766966555525	0.242	0.149	0.00320547760494746	3mon	OPC	Slc44a5	DEG
51796	8.96027841542801e-08	0.157471497499411	0.233	0.143	0.00322157850148299	3mon	OPC	Me3	DEG
51797	8.9902293647648e-08	0.109699425224787	0.22	0.132	0.00323234706580753	3mon	OPC	Fam135b	DEG
51798	8.9963676766341e-08	0.309231317776325	0.133	0.069	0.00323455403445702	3mon	OPC	Tmem167	DEG
51799	9.00594812436588e-08	0.168404546063054	0.198	0.116	0.00323799858863451	3mon	OPC	Clcn3	DEG
51800	9.10452891844638e-08	0.140856242349562	0.174	0.098	0.00327344232733821	3mon	OPC	Aebp2	DEG
51801	9.16103941397987e-08	0.567022377622933	0.096	0.044	0.00329376011090232	3mon	OPC	Lancl1	DEG
51802	9.162775007756e-08	0.24550475362221	0.195	0.114	0.00329438412628859	3mon	OPC	Vezt	DEG
51803	9.17524282187997e-08	0.141512742770815	0.153	0.083	0.00329886680417872	3mon	OPC	St3gal6	DEG
51804	9.25472139081369e-08	0.36507537507784	0.132	0.069	0.00332744252885315	3mon	OPC	Git2	DEG
51805	9.2623299365646e-08	0.387822079511372	0.127	0.065	0.00333017810539244	3mon	OPC	Cep128	DEG
51806	9.3356438981182e-08	0.161391730296045	0.538	0.382	0.00335653740712942	3mon	OPC	Arhgap31	DEG
51807	9.37562389541957e-08	0.193416719773324	0.887	0.786	0.00337091181535915	3mon	OPC	Sox2ot	DEG
51808	9.71567294938703e-08	0.321664619098999	0.138	0.073	0.00349317305222261	3mon	OPC	Lpcat1	DEG
51809	9.88745419149821e-08	0.293250933535115	0.216	0.131	0.00355493528001127	3mon	OPC	Kif13b	DEG
51810	1.00335469807369e-07	0.265901776694571	0.15	0.082	0.00360746148145415	3mon	OPC	Prkd3	DEG
51811	1.00899470894748e-07	0.24331569384186	0.183	0.105	0.00362773957654978	3mon	OPC	Arid4a	DEG
51812	1.01415950480925e-07	0.174278703139821	0.171	0.096	0.00364630908359119	3mon	OPC	Pcsk6	DEG
51813	1.01930647214261e-07	0.170499403955321	0.183	0.105	0.00366481448994155	3mon	OPC	Pde3b	DEG
51814	1.02291355272731e-07	0.101800137271884	0.267	0.168	0.00367778338747578	3mon	OPC	Lrrc4b	DEG
51815	1.02557591264464e-07	0.139928014404065	0.206	0.122	0.00368735563632255	3mon	OPC	Atp13a3	DEG
51816	1.05098191377698e-07	0.123255312445214	0.635	0.453	0.00377870037279374	3mon	OPC	Sorcs1	DEG
51817	1.05697685242868e-07	0.316804491889686	0.128	0.066	0.00380025457522209	3mon	OPC	Sh3glb1	DEG
51818	1.07336776786093e-07	0.263021417710271	0.123	0.063	0.0038591864725672	3mon	OPC	St3gal5	DEG
51819	1.07696168927761e-07	0.121430884183134	0.26	0.163	0.00387210805762871	3mon	OPC	Esrrg	DEG
51820	1.07797194678563e-07	0.246800420848361	0.107	0.051	0.00387574033747305	3mon	OPC	Zfp788	DEG
51821	1.07812584381197e-07	0.148686606983989	0.295	0.19	0.00387629365884156	3mon	OPC	Snd1	DEG
51822	1.08418561190859e-07	0.253137939200617	0.2	0.119	0.00389808094905615	3mon	OPC	Raph1	DEG
51823	1.08662022652638e-07	0.313191412002677	0.114	0.057	0.00390683436245293	3mon	OPC	Greb1l	DEG
51824	1.08674627605434e-07	0.139185418829807	0.283	0.179	0.00390728756092576	3mon	OPC	Ube3c	DEG
51825	1.08745678350199e-07	0.477892455910456	0.115	0.058	0.00390984211940306	3mon	OPC	Atg7	DEG
51826	1.08938512020406e-07	0.869535169706208	0.064	0.023	0.00391677526118167	3mon	OPC	Slc35a1	DEG
51827	1.09219802139568e-07	0.419486118170517	0.08	0.034	0.00392688876612603	3mon	OPC	Nt5dc1	DEG
51828	1.0965024851312e-07	0.102850949024219	0.233	0.142	0.00394236503504073	3mon	OPC	Cadps2	DEG
51829	1.10772366408953e-07	0.26113843245292	0.139	0.074	0.00398270966186748	3mon	OPC	Arhgap10	DEG
51830	1.11111809255807e-07	0.117148683572373	0.468	0.321	0.00399491398998329	3mon	OPC	Cacna1d	DEG
51831	1.12945679194252e-07	0.148392391314468	0.148	0.08	0.00406084894975014	3mon	OPC	Fig4	DEG
51832	1.13096552392013e-07	0.150255428186255	0.435	0.295	0.00406627344470243	3mon	OPC	Ogt	DEG
51833	1.14017629291141e-07	0.136709986109659	0.241	0.149	0.00409938984353367	3mon	OPC	Epas1	DEG
51834	1.18244677432293e-07	0.673016742673793	0.062	0.022	0.00425136913240065	3mon	OPC	Gm45854	DEG
51835	1.18417085937426e-07	0.112763220700777	0.202	0.119	0.0042575679077942	3mon	OPC	Mecp2	DEG
51836	1.18680637570901e-07	0.251704797925115	0.143	0.077	0.00426704364322417	3mon	OPC	Ndufs4	DEG
51837	1.21677513110838e-07	0.100738043260865	0.473	0.328	0.00437479330638707	3mon	OPC	Kank1	DEG
51838	1.22058660001471e-07	0.159531472343753	0.205	0.121	0.00438849706169289	3mon	OPC	Nup98	DEG
51839	1.22158169918561e-07	0.109618462061896	0.364	0.24	0.00439207484125193	3mon	OPC	Ssbp2	DEG
51840	1.23793902330661e-07	1.24584643193994	0.047	0.014	0.0044508859643966	3mon	OPC	Gm44433	DEG
51841	1.24809775025017e-07	0.341228645436349	0.136	0.072	0.00448741065124946	3mon	OPC	6330411D24Rik	DEG
51842	1.25285400151422e-07	0.250724153131887	0.168	0.095	0.00450451127704422	3mon	OPC	Itgb1	DEG
51843	1.2554452516231e-07	0.142402446389791	0.202	0.119	0.00451382785768568	3mon	OPC	6820431F20Rik	DEG
51844	1.25809787035823e-07	0.106178453261748	0.203	0.121	0.00452336508308598	3mon	OPC	Phc2	DEG
51845	1.26034999798984e-07	0.13966871443705	0.435	0.302	0.00453146238277268	3mon	OPC	Nebl	DEG
51846	1.26381398638967e-07	0.32919741428086	0.147	0.081	0.00454391680666544	3mon	OPC	Slain1	DEG
51847	1.27511282315352e-07	0.102770911068956	0.238	0.146	0.00458454064436616	3mon	OPC	Osbpl8	DEG
51848	1.27608114124916e-07	0.406421108483835	0.149	0.083	0.00458802213524724	3mon	OPC	Trpc4ap	DEG
51849	1.29947000654874e-07	0.214156373704585	0.332	0.22	0.00467211446154532	3mon	OPC	Rfx3	DEG
51850	1.31654694500213e-07	0.145836562204832	0.33	0.216	0.00473351288606065	3mon	OPC	Smarca2	DEG
51851	1.32323106527077e-07	0.112363829315212	0.255	0.158	0.00475754497207454	3mon	OPC	Fam110b	DEG
51852	1.32616470695645e-07	0.101268716481601	0.374	0.249	0.00476809258739122	3mon	OPC	Mapt	DEG
51853	1.3487733367039e-07	0.142656308687747	0.622	0.46	0.0048493796547852	3mon	OPC	Rgs7	DEG
51854	1.35274699554105e-07	0.323734894674452	0.171	0.098	0.00486366654776828	3mon	OPC	Hp1bp3	DEG
51855	1.36094634339995e-07	0.51079869373062	0.121	0.062	0.00489314648306017	3mon	OPC	Gm45159	DEG
51856	1.36860912509757e-07	0.216017076441592	0.192	0.113	0.00492069724837582	3mon	OPC	Xpo1	DEG
51857	1.38974579502249e-07	0.171154578359601	0.229	0.141	0.00499669203142384	3mon	OPC	Pspc1	DEG
51858	1.39574207093781e-07	0.17961744914215	0.147	0.08	0.00501825104184982	3mon	OPC	Ppm1a	DEG
51859	1.42119875731325e-07	0.101168758843554	0.155	0.084	0.00510977801204407	3mon	OPC	Vapb	DEG
51860	1.44297322065065e-07	0.111215401046474	0.234	0.142	0.00518806591752734	3mon	OPC	Nr2c2	DEG
51861	1.45659424530791e-07	0.26641530715207	0.12	0.061	0.00523703894958004	3mon	OPC	Farp2	DEG
51862	1.45678751889343e-07	0.47087900637157	0.077	0.032	0.00523773384542945	3mon	OPC	Hagh	DEG
51863	1.46336369815721e-07	0.176415976336584	0.243	0.151	0.00526137784035445	3mon	OPC	Ubr1	DEG
51864	1.47128091967632e-07	0.456920709004863	0.102	0.049	0.00528984341860425	3mon	OPC	Rnf144b	DEG
51865	1.48673061317726e-07	0.2307197851008	0.153	0.084	0.00534539124661752	3mon	OPC	Btbd11	DEG
51866	1.49368514039135e-07	0.128717138665688	0.336	0.22	0.00537039555376305	3mon	OPC	Ubn2	DEG
51867	1.49742985292791e-07	0.112673456795552	0.22	0.132	0.005383859293217	3mon	OPC	Purg	DEG
51868	1.51243811987222e-07	0.544026164865529	0.095	0.044	0.00543782001618858	3mon	OPC	Gnai2	DEG
51869	1.51357424890879e-07	0.210785950455602	0.223	0.138	0.00544190485452668	3mon	OPC	Xpo6	DEG
51870	1.54436075840684e-07	0.128982524046403	0.247	0.154	0.00555259467077596	3mon	OPC	Vps41	DEG
51871	1.54464690078962e-07	0.113127715831469	0.562	0.394	0.005553623467099	3mon	OPC	Magi1	DEG
51872	1.55474486791623e-07	0.128950348943566	0.341	0.229	0.00558992969810601	3mon	OPC	Pdzrn4	DEG
51873	1.55779851077989e-07	1.34429805711246	0.05	0.016	0.00560090876565803	3mon	OPC	Adam32	DEG
51874	1.55937503986599e-07	1.11522600767712	0.039	0.01	0.00560657701833419	3mon	OPC	Gm32432	DEG
51875	1.56523669807332e-07	0.23795225299176	0.186	0.109	0.0056276520242528	3mon	OPC	Supt3	DEG
51876	1.59704151049252e-07	0.16932341657117	0.195	0.115	0.00574200304682482	3mon	OPC	Pibf1	DEG
51877	1.64879446862313e-07	0.229656447314671	0.183	0.107	0.00592807563248759	3mon	OPC	Dhx15	DEG
51878	1.6573266886102e-07	0.736989426041899	0.072	0.029	0.00595875237622913	3mon	OPC	Rps6kl1	DEG
51879	1.6787901926747e-07	0.207716802435954	0.55	0.399	0.00603592225874262	3mon	OPC	Tmeff2	DEG
51880	1.69968882209811e-07	0.134279096823179	0.16	0.09	0.00611106119097156	3mon	OPC	Plxnc1	DEG
51881	1.70599122489767e-07	0.396061466678718	0.115	0.058	0.00613372084999707	3mon	OPC	Reep5	DEG
51882	1.7343594238385e-07	0.26293005294163	0.181	0.106	0.00623571587246894	3mon	OPC	Asxl3	DEG
51883	1.74194999516446e-07	0.946432368741109	0.05	0.016	0.0062630070126143	3mon	OPC	Zfp639	DEG
51884	1.75094923114549e-07	0.88390901131787	0.064	0.024	0.00629536286566048	3mon	OPC	Micall1	DEG
51885	1.75358577683652e-07	0.342040068404052	0.103	0.05	0.00630484230203803	3mon	OPC	Tmem170b	DEG
51886	1.76470343101772e-07	0.175406701418438	0.241	0.15	0.0063448147158811	3mon	OPC	Cux1	DEG
51887	1.78369668335682e-07	0.382339555053842	0.112	0.056	0.00641310305534111	3mon	OPC	Lmo3	DEG
51888	1.78586394997519e-07	0.420131066705315	0.116	0.058	0.00642089524574079	3mon	OPC	Tomm70a	DEG
51889	1.79275092433673e-07	0.126751171103284	0.209	0.126	0.0064456566733603	3mon	OPC	Serinc1	DEG
51890	1.79329663276617e-07	0.162558879759047	0.185	0.109	0.00644761871344749	3mon	OPC	Megf9	DEG
51891	1.79970796465159e-07	0.198049776933708	0.161	0.09	0.00647067001610834	3mon	OPC	Dennd4c	DEG
51892	1.8060750534884e-07	0.142930469015099	0.453	0.317	0.00649356224731218	3mon	OPC	Unc13c	DEG
51893	1.8062386376547e-07	0.110945441584665	0.334	0.22	0.0064941503978237	3mon	OPC	Syt11	DEG
51894	1.81713899781107e-07	0.276888792483826	0.154	0.085	0.00653334155272991	3mon	OPC	Fam214a	DEG
51895	1.83619417952013e-07	0.661078815027352	0.091	0.042	0.00660185255304669	3mon	OPC	Glrx3	DEG
51896	1.83864451254472e-07	0.409451463833792	0.124	0.065	0.00661066248040327	3mon	OPC	Ndrg2	DEG
51897	1.84561758116804e-07	0.228037960913353	0.147	0.08	0.00663573345133156	3mon	OPC	Kdm5d	DEG
51898	1.86002717639811e-07	0.391745016282093	0.116	0.058	0.00668754171002177	3mon	OPC	Tle1	DEG
51899	1.88178418957345e-07	0.305739791002196	0.201	0.122	0.00676576687519239	3mon	OPC	Scamp5	DEG
51900	1.89429407373163e-07	0.30713949303345	0.132	0.07	0.00681074491269469	3mon	OPC	Apex2	DEG
51901	1.89575648940041e-07	0.441802460714522	0.105	0.051	0.00681600288199022	3mon	OPC	Trim62	DEG
51902	1.90799908380231e-07	0.133308288316207	0.35	0.232	0.00686001990590281	3mon	OPC	Immp2l	DEG
51903	1.91587029944039e-07	0.294462508017311	0.186	0.11	0.00688832007460799	3mon	OPC	Ap2b1	DEG
51904	1.92489972243664e-07	0.72267064892719	0.087	0.039	0.0069207844620487	3mon	OPC	Trim8	DEG
51905	1.92595538042766e-07	0.227106146025525	0.18	0.105	0.00692457997478959	3mon	OPC	Copa	DEG
51906	1.94179306599431e-07	0.166749703057357	0.194	0.115	0.00698152278947596	3mon	OPC	Ncoa6	DEG
51907	1.94194505611632e-07	0.157150681771356	0.923	0.827	0.00698206925476061	3mon	OPC	Rora	DEG
51908	1.97342466647359e-07	0.144621303001063	0.302	0.196	0.00709525104583914	3mon	OPC	Foxp1	DEG
51909	1.97528002468982e-07	0.108625713096345	0.273	0.173	0.00710192180076978	3mon	OPC	Fer	DEG
51910	1.97646386500837e-07	0.115215934028819	0.207	0.124	0.00710617818025111	3mon	OPC	Tet3	DEG
51911	1.9854457834896e-07	0.10432697757449	0.198	0.118	0.00713847176995849	3mon	OPC	Lrrfip2	DEG
51912	1.9888936565108e-07	0.191362645086276	0.217	0.133	0.00715086825261894	3mon	OPC	Ppp2r5c	DEG
51913	1.98904417569337e-07	0.124778585399224	0.338	0.223	0.00715140942928795	3mon	OPC	Ppp6r3	DEG
51914	1.99121207200654e-07	0.194446600235023	0.227	0.139	0.0071592038836923	3mon	OPC	Epb41	DEG
51915	2.00689511109033e-07	0.204093007616966	0.15	0.083	0.00721559068241418	3mon	OPC	Atg10	DEG
51916	2.01289388957642e-07	0.736309717088572	0.058	0.02	0.00723715869058308	3mon	OPC	Dennd4b	DEG
51917	2.01428951513587e-07	0.402375518341385	0.135	0.072	0.00724217652271951	3mon	OPC	Spg11	DEG
51918	2.04188927229443e-07	0.19445890095699	0.236	0.145	0.0073414086896074	3mon	OPC	Ago2	DEG
51919	2.04270578939969e-07	0.297862264828124	0.165	0.094	0.00734434439520766	3mon	OPC	Map4k5	DEG
51920	2.0476500884679e-07	0.600337621232327	0.116	0.06	0.0073621211280775	3mon	OPC	Gm21846	DEG
51921	2.05506565818192e-07	0.246890824316322	0.16	0.091	0.00738878306742729	3mon	OPC	P4ha1	DEG
51922	2.06719645799541e-07	0.163383391709032	0.206	0.124	0.00743239814507671	3mon	OPC	Itch	DEG
51923	2.10877690024732e-07	0.215459961095786	0.147	0.081	0.0075818964671492	3mon	OPC	Rnf165	DEG
51924	2.10967082242321e-07	0.108658864968432	0.196	0.116	0.00758511047494042	3mon	OPC	Eea1	DEG
51925	2.12072309012042e-07	0.108788806968332	0.432	0.295	0.00762484779821894	3mon	OPC	Apba2	DEG
51926	2.14352378805426e-07	0.365367774487203	0.102	0.049	0.00770682542757027	3mon	OPC	Pak2	DEG
51927	2.14575896034763e-07	0.200858583503244	0.204	0.122	0.00771486176603388	3mon	OPC	Ckap5	DEG
51928	2.15708396280786e-07	0.375559757553259	0.14	0.076	0.00775557967987938	3mon	OPC	Foxo1	DEG
51929	2.15715612997864e-07	0.179426688707804	0.202	0.121	0.0077558391497252	3mon	OPC	Asb3	DEG
51930	2.16384582698305e-07	0.329154774588593	0.14	0.076	0.00777989128633484	3mon	OPC	Ammecr1	DEG
51931	2.16398076129363e-07	0.235267455658942	0.178	0.103	0.00778037642915512	3mon	OPC	Hnrnpdl	DEG
51932	2.16576264442708e-07	0.132320382883625	0.112	0.056	0.00778678301177313	3mon	OPC	Ankrd13c	DEG
51933	2.17504212539518e-07	0.168321282217374	0.211	0.126	0.00782014645764584	3mon	OPC	Xrcc4	DEG
51934	2.1912213605693e-07	0.336325404501148	0.12	0.062	0.00787831727979087	3mon	OPC	Nup205	DEG
51935	2.21185008454942e-07	0.274472546033353	0.182	0.108	0.00795248579398898	3mon	OPC	Brsk2	DEG
51936	2.21258470552971e-07	0.164194569382713	0.16	0.091	0.00795512705026153	3mon	OPC	Orc3	DEG
51937	2.24178615491621e-07	0.187696713546853	0.25	0.159	0.00806011794138575	3mon	OPC	Rai1	DEG
51938	2.25802754926119e-07	0.356664470709463	0.093	0.043	0.00811851225061369	3mon	OPC	Syt9	DEG
51939	2.2694273535075e-07	0.163360513226483	0.146	0.08	0.00815949910680087	3mon	OPC	Ube2r2	DEG
51940	2.27308840366462e-07	0.135923202112676	0.289	0.185	0.00817266204653577	3mon	OPC	Rbm33	DEG
51941	2.27894003100393e-07	0.164056399324763	0.169	0.097	0.00819370098747153	3mon	OPC	Hacd3	DEG
51942	2.30349224977791e-07	0.176366462612922	0.919	0.805	0.00828197603485151	3mon	OPC	Grid2	DEG
51943	2.3036477320121e-07	0.118192955525318	0.296	0.19	0.0082825350556763	3mon	OPC	Adgrl1	DEG
51944	2.31675067947924e-07	0.247204610080027	0.124	0.065	0.00832964539299967	3mon	OPC	Stambpl1	DEG
51945	2.36102719493545e-07	0.434206973896062	0.059	0.021	0.00848883717667091	3mon	OPC	Slc33a1	DEG
51946	2.38573228206258e-07	0.343990738774195	0.095	0.044	0.00857766184692778	3mon	OPC	Maea	DEG
51947	2.40629260625e-07	0.295762865536203	0.177	0.104	0.00865158443651125	3mon	OPC	Ext2	DEG
51948	2.40986058000114e-07	0.123103999105772	0.259	0.164	0.00866441272933608	3mon	OPC	Pam	DEG
51949	2.41204358177295e-07	0.614779644450094	0.065	0.025	0.00867226149390647	3mon	OPC	Septin10	DEG
51950	2.42071045062671e-07	0.106620752638652	0.235	0.146	0.00870342235418329	3mon	OPC	Relch	DEG
51951	2.45038062157465e-07	0.360517767551453	0.135	0.073	0.00881009848680948	3mon	OPC	Kcnc1	DEG
51952	2.48170913979574e-07	0.127009879763759	0.246	0.153	0.00892273704122162	3mon	OPC	Pcdh10	DEG
51953	2.48425056024674e-07	0.113954408027887	0.224	0.137	0.00893187446431114	3mon	OPC	Osbpl1a	DEG
51954	2.49690181437957e-07	0.104866231928558	0.649	0.462	0.0089773607834203	3mon	OPC	Phactr3	DEG
51955	2.51580465235124e-07	0.682509890036895	0.059	0.022	0.00904532404706366	3mon	OPC	Zfp64	DEG
51956	2.5272524634301e-07	0.273867087790197	0.156	0.088	0.00908648350701659	3mon	OPC	Fads2	DEG
51957	2.54584437249195e-07	0.397120663105711	0.091	0.042	0.00915332885685756	3mon	OPC	Ccm2	DEG
51958	2.57287453595901e-07	0.138229754618877	0.14	0.076	0.00925051310658702	3mon	OPC	Orc4	DEG
51959	2.58269965348271e-07	0.160981221084715	0.22	0.137	0.00928583833413175	3mon	OPC	Zfp804a	DEG
51960	2.62463197363697e-07	0.285622693852116	0.107	0.053	0.00943660179801434	3mon	OPC	Adamts9	DEG
51961	2.64733369822515e-07	0.182294119957775	0.162	0.093	0.00951822357859869	3mon	OPC	Kdm5a	DEG
51962	2.66026258766094e-07	0.231804903517661	0.146	0.081	0.00956470810767614	3mon	OPC	Spaca6	DEG
51963	2.67216231616613e-07	0.278043584721413	0.158	0.09	0.00960749239154371	3mon	OPC	Arhgap42	DEG
51964	2.68807107789284e-07	0.236429109383404	0.14	0.076	0.00966469075345592	3mon	OPC	Ankrd10	DEG
51965	2.69401416699965e-07	0.164232749750514	0.268	0.172	0.00968605853603052	3mon	OPC	Senp7	DEG
51966	2.71030560581056e-07	0.16514694197159	0.271	0.175	0.0097446327751313	3mon	OPC	Tmem135	DEG
51967	2.71296192788663e-07	1.32788297212255	0.041	0.011	0.0097541833155236	3mon	OPC	Gpr88	DEG
51968	2.71885744506937e-07	0.205174887611232	0.159	0.09	0.0097753800580024	3mon	OPC	Dpy19l1	DEG
51969	2.74994286784907e-07	0.416992281108367	0.16	0.093	0.00988714458706455	3mon	OPC	Tdrd7	DEG
51970	2.80530163406284e-07	0.312028960144806	0.13	0.069	0.0100861814951095	3mon	OPC	Atcay	DEG
51971	2.8180030315343e-07	0.170273529934359	0.139	0.075	0.0101318480995784	3mon	OPC	Msh3	DEG
51972	2.8197518481277e-07	0.500109213948045	0.088	0.04	0.0101381357947583	3mon	OPC	Zfp644	DEG
51973	2.8247866237526e-07	0.344308242467712	0.175	0.103	0.0101562378270401	3mon	OPC	Cyp2j6	DEG
51974	2.83120229077224e-07	0.307286086909639	0.101	0.049	0.0101793047162425	3mon	OPC	Ints13	DEG
51975	2.83936351897831e-07	0.321063505942152	0.195	0.117	0.0102086475961346	3mon	OPC	Gatad2b	DEG
51976	2.91110926518696e-07	0.244559421564354	0.172	0.1	0.0104666022520532	3mon	OPC	Ncoa7	DEG
51977	2.92816300532849e-07	0.1345120701623	0.157	0.089	0.010527917269358	3mon	OPC	Tmem117	DEG
51978	2.93547640991901e-07	0.170785355537054	0.198	0.12	0.0105542118842228	3mon	OPC	Kcnab2	DEG
51979	2.94148176579942e-07	0.59935327355477	0.091	0.043	0.0105758035407552	3mon	OPC	Pcnx3	DEG
51980	2.97956397330534e-07	0.200804570313061	0.165	0.095	0.010712724309622	3mon	OPC	Smad3	DEG
51981	3.00034724278091e-07	0.285649149633071	0.102	0.049	0.0107874484766945	3mon	OPC	Lbr	DEG
51982	3.02984612637169e-07	0.251158099489518	0.232	0.146	0.0108935087627568	3mon	OPC	Tpm1	DEG
51983	3.04152014022501e-07	0.229739850173489	0.143	0.078	0.010935481512165	3mon	OPC	Ezh2	DEG
51984	3.04792713620584e-07	0.307727628426416	0.114	0.058	0.0109585172255145	3mon	OPC	Npas2	DEG
51985	3.05544365976261e-07	0.359216491536145	0.125	0.066	0.0109855421343105	3mon	OPC	Sympk	DEG
51986	3.08291079642437e-07	0.821783697798117	0.053	0.018	0.0110842974774642	3mon	OPC	Uap1	DEG
51987	3.08567484934426e-07	0.26554273121125	0.143	0.079	0.0110942353533324	3mon	OPC	Diaph3	DEG
51988	3.10565462698886e-07	0.276984568551495	0.129	0.069	0.0111660706458758	3mon	OPC	Gfm2	DEG
51989	3.13533538940175e-07	0.112438550703101	0.277	0.178	0.011272784859055	3mon	OPC	Babam2	DEG
51990	3.1549348422382e-07	0.621489014165775	0.092	0.044	0.0113432527317832	3mon	OPC	Hprt	DEG
51991	3.16460361114472e-07	0.514552606485096	0.094	0.044	0.0113780158235097	3mon	OPC	Cnn3	DEG
51992	3.22334386395145e-07	0.188170860507154	0.225	0.14	0.011589210528451	3mon	OPC	Atp11b	DEG
51993	3.24081436904334e-07	0.481299676687999	0.106	0.053	0.0116520239824584	3mon	OPC	Agk	DEG
51994	3.25620587659999e-07	2.30294558975015	0.025	0.003	0.0117073626087276	3mon	OPC	Rflna	DEG
51995	3.26613806700705e-07	0.200415544341889	0.184	0.109	0.0117430728061171	3mon	OPC	Strn4	DEG
51996	3.29124045947024e-07	0.136090742935783	0.241	0.152	0.0118333259479793	3mon	OPC	Ostf1	DEG
51997	3.34160197685746e-07	1.34867605366972	0.039	0.01	0.0120143957475933	3mon	OPC	5430403G16Rik	DEG
51998	3.34482122190117e-07	0.162896970174217	0.142	0.078	0.0120259702212235	3mon	OPC	Abhd17b	DEG
51999	3.38581536436587e-07	0.116691088212635	0.116	0.059	0.012173360561041	3mon	OPC	Smarca1	DEG
52000	3.41515470444315e-07	0.39221514817161	0.106	0.053	0.0122788472243549	3mon	OPC	Dab2	DEG
52001	3.42743442047258e-07	0.126755344241259	0.218	0.133	0.0123229977153671	3mon	OPC	Cop1	DEG
52002	3.43968305084846e-07	0.27278878890455	0.174	0.102	0.0123670364410206	3mon	OPC	Zhx2	DEG
52003	3.45447040578809e-07	0.116545867145196	0.505	0.354	0.0124202028969705	3mon	OPC	Cacna1a	DEG
52004	3.49950581220342e-07	0.386263268815347	0.089	0.041	0.0125821231971962	3mon	OPC	Scyl2	DEG
52005	3.53470786774011e-07	0.3301315497897	0.135	0.073	0.0127086886676728	3mon	OPC	Rufy2	DEG
52006	3.5883518318352e-07	0.309271114162677	0.13	0.07	0.0129015601761803	3mon	OPC	Rab14	DEG
52007	3.59174079527169e-07	0.103568282215275	0.239	0.149	0.0129137448553198	3mon	OPC	Rock1	DEG
52008	3.59504711528347e-07	0.45412242375159	0.093	0.044	0.0129256323982902	3mon	OPC	Plaa	DEG
52009	3.60973332497247e-07	0.102821102685499	0.196	0.117	0.012978435196606	3mon	OPC	Ttc14	DEG
52010	3.66859538651135e-07	0.171885502326346	0.218	0.135	0.0131900678526629	3mon	OPC	Rap1gap2	DEG
52011	3.70254233260688e-07	0.862977121736987	0.044	0.013	0.0133121207026548	3mon	OPC	Gm26901	DEG
52012	3.71172009295196e-07	0.184892991502227	0.132	0.07	0.0133451184221995	3mon	OPC	Rhobtb3	DEG
52013	3.74730674234278e-07	0.229461225638486	0.232	0.145	0.0134730666614192	3mon	OPC	Slc8a3	DEG
52014	3.74976663907059e-07	0.308291217678762	0.753	0.587	0.0134819109741144	3mon	OPC	Nckap5	DEG
52015	3.77490435233795e-07	0.208605139191396	0.167	0.097	0.0135722911083959	3mon	OPC	Riok3	DEG
52016	3.78209280411457e-07	0.160491157382735	0.27	0.174	0.0135981364679135	3mon	OPC	Mkln1	DEG
52017	3.78307679986827e-07	0.372697360248406	0.101	0.05	0.0136016743262464	3mon	OPC	Abca6	DEG
52018	3.78546990257266e-07	0.177596885273785	0.142	0.078	0.0136102784877097	3mon	OPC	Cbfb	DEG
52019	3.78696525290759e-07	0.376891592917005	0.108	0.054	0.0136156548703039	3mon	OPC	Slc30a7	DEG
52020	3.7982695625959e-07	0.141587078948381	0.116	0.059	0.0136562983853573	3mon	OPC	Ppme1	DEG
52021	3.80616745497166e-07	0.113465482332673	0.218	0.133	0.0136846944676051	3mon	OPC	Tlk1	DEG
52022	3.84236161739686e-07	0.361283134670056	0.132	0.072	0.0138148269591887	3mon	OPC	Macroh2a1	DEG
52023	3.91468058088985e-07	0.102416822072396	0.14	0.076	0.0140748425605314	3mon	OPC	Lhfpl2	DEG
52024	3.91772086146528e-07	0.286078215767256	0.143	0.079	0.0140857735853123	3mon	OPC	Kpna3	DEG
52025	3.94281967596317e-07	0.130835658432779	0.178	0.104	0.014176013862958	3mon	OPC	1810013L24Rik	DEG
52026	3.94759240821902e-07	0.120188158053594	0.575	0.41	0.0141931737445107	3mon	OPC	Zeb2	DEG
52027	4.0357310147911e-07	0.344355653922389	0.144	0.081	0.0145100672905799	3mon	OPC	Cntfr	DEG
52028	4.06139839710941e-07	0.329991618549942	0.116	0.06	0.0146023517969672	3mon	OPC	Chfr	DEG
52029	4.07010266229838e-07	0.459181246992211	0.103	0.051	0.0146336471120276	3mon	OPC	Pde1b	DEG
52030	4.08387635999173e-07	0.160814507196074	0.189	0.112	0.0146831690647143	3mon	OPC	Agpat4	DEG
52031	4.08629491110934e-07	0.223593178738715	0.133	0.072	0.0146918647234025	3mon	OPC	Tfcp2	DEG
52032	4.10027113612485e-07	0.411498902442663	0.083	0.037	0.0147421148428233	3mon	OPC	Fech	DEG
52033	4.11334701307193e-07	0.116964143166312	0.475	0.336	0.0147891278507988	3mon	OPC	Shisa9	DEG
52034	4.16625834650515e-07	0.155252041693711	0.195	0.117	0.0149793652590246	3mon	OPC	Wwc1	DEG
52035	4.17845203853714e-07	0.160937773787059	0.16	0.091	0.0150232064593564	3mon	OPC	Ubp1	DEG
52036	4.18423152691595e-07	0.102270358258738	0.24	0.15	0.0150439860318736	3mon	OPC	Caln1	DEG
52037	4.19463609262643e-07	0.242828021110899	0.13	0.07	0.0150813946074291	3mon	OPC	Tmem30a	DEG
52038	4.38687947486336e-07	0.126863777756952	0.5	0.358	0.0157725864639237	3mon	OPC	Abtb2	DEG
52039	4.40601494744994e-07	0.355521500614919	0.105	0.052	0.0158413861420615	3mon	OPC	Mettl25	DEG
52040	4.42984347049108e-07	0.165979632044825	0.195	0.117	0.0159270592138036	3mon	OPC	Tspan3	DEG
52041	4.43615187591056e-07	0.17403895584186	0.143	0.079	0.0159497404546488	3mon	OPC	Ptpn9	DEG
52042	4.43901761816546e-07	0.230993650946778	0.143	0.079	0.0159600439443521	3mon	OPC	Slc20a2	DEG
52043	4.45046051254137e-07	0.168271744355502	0.164	0.093	0.0160011857267912	3mon	OPC	Npc1	DEG
52044	4.47852181157152e-07	0.577332926067099	0.089	0.042	0.0161020773213242	3mon	OPC	Pot1a	DEG
52045	4.52991254040261e-07	0.177546321010703	0.123	0.065	0.0162868475477635	3mon	OPC	Invs	DEG
52046	4.53233250217623e-07	0.160538295176701	0.2	0.121	0.0162955482783244	3mon	OPC	Myo9b	DEG
52047	4.63278383399028e-07	0.716691083870308	0.049	0.016	0.0166567109967287	3mon	OPC	Clgn	DEG
52048	4.64437038894751e-07	0.139463693879038	0.155	0.088	0.0166983692964219	3mon	OPC	Ikzf2	DEG
52049	4.67721336718699e-07	0.12119594854555	0.129	0.069	0.0168164529403841	3mon	OPC	Adgrg1	DEG
52050	4.68250673684246e-07	0.24881492851792	0.15	0.084	0.0168354847216434	3mon	OPC	Megf10	DEG
52051	4.7326798745764e-07	0.104924015059371	0.448	0.31	0.017015877221052	3mon	OPC	Ust	DEG
52052	4.79492444542177e-07	0.219395814696464	0.128	0.069	0.0172396713510694	3mon	OPC	Pcmt1	DEG
52053	4.90870349754493e-07	0.259306634061468	0.147	0.083	0.017648752555073	3mon	OPC	Rusc2	DEG
52054	4.9278984906234e-07	0.395488599706061	0.09	0.043	0.0177177662331874	3mon	OPC	Stam2	DEG
52055	4.93229610523273e-07	0.108925971254791	0.241	0.152	0.0177335774167538	3mon	OPC	Txndc16	DEG
52056	4.976285958579e-07	0.308047259669471	0.123	0.065	0.0178917385354749	3mon	OPC	Ttc19	DEG
52057	4.98139433533697e-07	0.315723681189586	0.103	0.051	0.0179101051932705	3mon	OPC	Sufu	DEG
52058	4.98665399967016e-07	0.154664062998784	0.438	0.308	0.0179290157904141	3mon	OPC	Chl1	DEG
52059	5.00984244837825e-07	0.103323551174557	0.21	0.128	0.0180123875388991	3mon	OPC	Elp4	DEG
52060	5.03422384722697e-07	0.362545583019651	0.1	0.049	0.0181000484203198	3mon	OPC	Tmed7	DEG
52061	5.0505159365202e-07	0.199662340418028	0.171	0.1	0.0181586249981647	3mon	OPC	Rnf38	DEG
52062	5.15484922879168e-07	0.397984189734719	0.11	0.056	0.0185337449171976	3mon	OPC	Nfatc1	DEG
52063	5.17490692545016e-07	0.278643135264177	0.105	0.052	0.0186058603597635	3mon	OPC	Adamts10	DEG
52064	5.17637013516718e-07	0.561745897708487	0.095	0.046	0.0186111211839801	3mon	OPC	Klf13	DEG
52065	5.2166700757671e-07	0.354976005524546	0.075	0.032	0.018756015590413	3mon	OPC	Mknk1	DEG
52066	5.21751450678445e-07	0.131833720506676	0.209	0.127	0.0187590516576928	3mon	OPC	Arnt	DEG
52067	5.2412787355458e-07	0.103931644548155	0.141	0.077	0.0188444935657814	3mon	OPC	Gm22418	DEG
52068	5.26869486781774e-07	0.302179798968599	0.13	0.07	0.0189430655277519	3mon	OPC	Nnat	DEG
52069	5.30472953064925e-07	0.154817167384944	0.649	0.486	0.0190726245544963	3mon	OPC	Dnm3	DEG
52070	5.33236435913289e-07	0.138412106279975	0.224	0.14	0.0191719828168264	3mon	OPC	Pcmtd1	DEG
52071	5.34125146038528e-07	0.194854797145718	0.173	0.102	0.0192039355006692	3mon	OPC	Vldlr	DEG
52072	5.34953097564643e-07	0.212835588231997	0.114	0.058	0.0192337036698392	3mon	OPC	Afg3l2	DEG
52073	5.35570308051635e-07	0.234975897267974	0.156	0.089	0.0192558948556885	3mon	OPC	Efr3a	DEG
52074	5.43315111743969e-07	0.403178325412591	0.114	0.059	0.0195343515276427	3mon	OPC	Ilkap	DEG
52075	5.46552186533065e-07	0.125596625360773	0.134	0.072	0.0196507373146098	3mon	OPC	Agl	DEG
52076	5.49118522470958e-07	0.217228570876259	0.14	0.077	0.0197430073569208	3mon	OPC	Slc25a36	DEG
52077	5.64340397757711e-07	0.277998208795608	0.139	0.077	0.0202902946609807	3mon	OPC	Gcn1	DEG
52078	5.67361617544972e-07	0.417502143995991	0.108	0.055	0.0203989195972119	3mon	OPC	Trmt11	DEG
52079	5.68426215472032e-07	0.108161399056534	0.291	0.189	0.0204371961510814	3mon	OPC	Mcu	DEG
52080	5.68988092787533e-07	0.41128704914185	0.132	0.072	0.020457397888083	3mon	OPC	Smap2	DEG
52081	5.69100501220565e-07	1.34721468119753	0.043	0.013	0.0204614394208842	3mon	OPC	Ryr1	DEG
52082	5.75730173427494e-07	0.10364270220368	0.371	0.252	0.0206998026554121	3mon	OPC	Vti1a	DEG
52083	5.77403216941032e-07	0.161443228769098	0.121	0.063	0.0207599552618979	3mon	OPC	Yaf2	DEG
52084	5.79744724835683e-07	0.427300163838918	0.157	0.091	0.0208441418367421	3mon	OPC	Tra2b	DEG
52085	5.80363053033742e-07	0.611954490114377	0.068	0.028	0.0208663732087751	3mon	OPC	Flot2	DEG
52086	5.80616185267554e-07	0.560318551376795	0.093	0.045	0.0208754743251096	3mon	OPC	Polr3b	DEG
52087	5.85992965856626e-07	-1.1533785344142	0.141	0.199	0.0210687910944091	3mon	OPC	1110008P14Rik	DEG
52088	5.87120403058166e-07	0.102909475084623	0.514	0.361	0.0211093269715533	3mon	OPC	Akap6	DEG
52089	5.922235414637e-07	0.149553558899044	0.844	0.684	0.0212928052097859	3mon	OPC	Epn2	DEG
52090	5.94177249326812e-07	0.496888240557526	0.072	0.03	0.0213630488222962	3mon	OPC	Cdc16	DEG
52091	5.97488169150622e-07	0.2531554631947	0.172	0.102	0.0214820896336415	3mon	OPC	Add2	DEG
52092	5.97577842563748e-07	0.246366312811798	0.12	0.063	0.021485313751537	3mon	OPC	Tmem181b-ps	DEG
52093	6.04989379310732e-07	0.373758699016091	0.125	0.067	0.021751788143738	3mon	OPC	Rbm28	DEG
52094	6.05490393448651e-07	0.569986017748772	0.109	0.057	0.0217698016060528	3mon	OPC	Bcl11b	DEG
52095	6.11879389514295e-07	0.252971196607567	0.086	0.04	0.0219995115705969	3mon	OPC	Paqr8	DEG
52096	6.12374632434306e-07	1.14759196276309	0.053	0.019	0.022017317534543	3mon	OPC	Sh2b3	DEG
52097	6.14093951412925e-07	0.116725651594814	0.117	0.061	0.0220791339291003	3mon	OPC	Galnt11	DEG
52098	6.15897162877654e-07	0.719361965477289	0.047	0.015	0.0221439665941032	3mon	OPC	Rdh10	DEG
52099	6.16683749877252e-07	0.127940238833175	0.799	0.629	0.0221722475430867	3mon	OPC	Zbtb20	DEG
52100	6.1970327164474e-07	0.285188499678211	0.117	0.061	0.022280811428715	3mon	OPC	Ap1b1	DEG
52101	6.21090184188943e-07	0.17181386276562	0.235	0.149	0.0223306764823292	3mon	OPC	Sox10	DEG
52102	6.23338849380553e-07	0.143717325775214	0.283	0.183	0.0224115249906284	3mon	OPC	Tom1l2	DEG
52103	6.27959440550097e-07	0.775935065249417	0.08	0.036	0.0225776537255382	3mon	OPC	Dnajc3	DEG
52104	6.29258386700394e-07	0.803661985355656	0.061	0.023	0.022624356035426	3mon	OPC	Erlec1	DEG
52105	6.31369061283421e-07	0.293476175224202	0.092	0.044	0.0227002432293841	3mon	OPC	Tpd52	DEG
52106	6.33211678890637e-07	0.119433194901895	0.191	0.115	0.0227664927028339	3mon	OPC	Tnks2	DEG
52107	6.40223767022973e-07	0.461924762280904	0.093	0.045	0.023018605319544	3mon	OPC	Tor1aip2	DEG
52108	6.42618516872263e-07	0.292655386659554	0.224	0.142	0.0231047061556253	3mon	OPC	Pcca	DEG
52109	6.42789660719773e-07	0.208323628438757	0.184	0.11	0.0231108594615187	3mon	OPC	Washc4	DEG
52110	6.49325955957048e-07	0.198756973870189	0.13	0.07	0.0233458654204797	3mon	OPC	Immp1l	DEG
52111	6.51571969419407e-07	0.436635290652457	0.092	0.044	0.0234266185885054	3mon	OPC	Chrna7	DEG
52112	6.52870859363488e-07	0.210538956759636	0.153	0.087	0.0234733188775549	3mon	OPC	Rif1	DEG
52113	6.56788894808556e-07	0.162572300667492	0.199	0.123	0.0236141879239468	3mon	OPC	Pdlim5	DEG
52114	6.62314996036443e-07	0.171123047770614	0.88	0.77	0.0238128733674943	3mon	OPC	Ptprz1	DEG
52115	6.63889983945026e-07	0.125303599128428	0.19	0.115	0.0238695004827595	3mon	OPC	Scamp1	DEG
52116	6.64069866817355e-07	0.312413601046609	0.123	0.066	0.0238759679915512	3mon	OPC	Tmco3	DEG
52117	6.85589392998361e-07	0.132359476935053	0.189	0.113	0.0246496810358631	3mon	OPC	Mgll	DEG
52118	6.85821766861463e-07	0.463934769311408	0.081	0.037	0.0246580358057371	3mon	OPC	Styx	DEG
52119	6.8654573684894e-07	0.102408159151984	0.421	0.29	0.0246840654226668	3mon	OPC	Trip12	DEG
52120	6.9723673196898e-07	0.105334941949861	0.29	0.19	0.0250684494612127	3mon	OPC	Trpm7	DEG
52121	7.10560853614305e-07	0.151591399936535	0.165	0.097	0.0255475049308487	3mon	OPC	Chm	DEG
52122	7.10649637173061e-07	-0.115840348446826	0.15	0.084	0.0255506970549202	3mon	OPC	Edem3	DEG
52123	7.21319333416283e-07	0.124443872458456	0.142	0.079	0.025934315313649	3mon	OPC	Ctnnbl1	DEG
52124	7.22862700215429e-07	0.339307877774459	0.116	0.061	0.0259898055235455	3mon	OPC	Iqgap1	DEG
52125	7.25920943942755e-07	0.184552292312468	0.155	0.089	0.0260997616185178	3mon	OPC	Far1	DEG
52126	7.2603086882164e-07	0.272309223693595	0.169	0.1	0.0261037138576132	3mon	OPC	Rnf13	DEG
52127	7.40654882854477e-07	0.15090414747923	0.196	0.119	0.0266295056581499	3mon	OPC	Csnk1g1	DEG
52128	7.44206233918091e-07	0.856788298087112	0.048	0.016	0.0267571909342911	3mon	OPC	Rexo5	DEG
52129	7.4554499893716e-07	0.52306951614202	0.086	0.04	0.0268053248917866	3mon	OPC	Ago4	DEG
52130	7.4646845798055e-07	0.104430324082651	0.359	0.247	0.0268385269382327	3mon	OPC	Serinc5	DEG
52131	7.46543195803157e-07	0.120227575045059	0.144	0.08	0.0268412140619067	3mon	OPC	Foxk2	DEG
52132	7.51708435105414e-07	0.327696351750811	0.124	0.067	0.0270269250757801	3mon	OPC	Fam234b	DEG
52133	7.53287173331054e-07	0.249249404808965	0.121	0.065	0.0270836870299447	3mon	OPC	Pip5k1a	DEG
52134	7.58573715178344e-07	0.115521840332571	0.166	0.097	0.0272737593555222	3mon	OPC	Mef2a	DEG
52135	7.66599395839351e-07	0.291064615031517	0.149	0.085	0.027562314678008	3mon	OPC	Neto2	DEG
52136	7.753485266203e-07	0.137927858931444	0.815	0.658	0.0278768809261063	3mon	OPC	Ptprg	DEG
52137	7.96622221547528e-07	0.103041418615887	0.182	0.109	0.0286417553535198	3mon	OPC	Stim1	DEG
52138	7.971743417373e-07	0.253592860942935	0.139	0.078	0.0286616062828229	3mon	OPC	Ap2a1	DEG
52139	7.97593051756378e-07	0.128418276486365	0.223	0.139	0.0286766605828488	3mon	OPC	Notch1	DEG
52140	8.07620852943213e-07	0.225820471063742	0.149	0.085	0.0290372001467203	3mon	OPC	BC052040	DEG
52141	8.12920482109795e-07	0.469389938873243	0.078	0.035	0.0292277430137756	3mon	OPC	Slc22a5	DEG
52142	8.13098560904862e-07	0.110348424420212	0.133	0.073	0.0292341456587734	3mon	OPC	Atp6v0d1	DEG
52143	8.20383487936052e-07	0.137671341548103	0.322	0.215	0.0294960679252528	3mon	OPC	Gls	DEG
52144	8.3035895701597e-07	0.610032468402834	0.065	0.027	0.0298547259405522	3mon	OPC	Zfp507	DEG
52145	8.32514940663523e-07	0.842825430053374	0.049	0.017	0.0299322421766163	3mon	OPC	Scn4b	DEG
52146	8.33109265334311e-07	0.223088043372255	0.099	0.049	0.0299536105258298	3mon	OPC	Usp6nl	DEG
52147	8.46332890699884e-07	0.135812813546341	0.905	0.81	0.0304290527522236	3mon	OPC	Ptprt	DEG
52148	8.53590598729684e-07	0.118997482484707	0.193	0.117	0.0306899963867271	3mon	OPC	Prkacb	DEG
52149	8.55312895171892e-07	0.173514152122706	0.222	0.14	0.0307519198330102	3mon	OPC	Stim2	DEG
52150	8.55418640041616e-07	0.231244596316999	0.279	0.185	0.0307557217840563	3mon	OPC	D430041D05Rik	DEG
52151	8.62063767850745e-07	0.530551304397422	0.083	0.039	0.0309946407093057	3mon	OPC	Zmat3	DEG
52152	8.66138139809182e-07	0.276952576086745	0.085	0.039	0.0311411306786993	3mon	OPC	Bms1	DEG
52153	8.6661711428951e-07	0.359553652059363	0.095	0.046	0.031158351727165	3mon	OPC	Hdac2	DEG
52154	8.71416918270319e-07	0.182711662448875	0.15	0.086	0.031330923879491	3mon	OPC	Fnbp1l	DEG
52155	8.73507792330702e-07	0.575461989620067	0.069	0.029	0.031406099165458	3mon	OPC	Inpp5k	DEG
52156	8.76278046596498e-07	0.135024020622261	0.226	0.144	0.0315057008873305	3mon	OPC	Znrf1	DEG
52157	8.78956316670186e-07	0.347499731441732	0.083	0.039	0.0316019954095599	3mon	OPC	Rpgrip1l	DEG
52158	8.80884468312792e-07	0.28079485773958	0.168	0.1	0.0316713201737181	3mon	OPC	Mphosph9	DEG
52159	8.80904208798624e-07	0.302942771231393	0.106	0.055	0.0316720299231457	3mon	OPC	Hdac5	DEG
52160	8.81248104392825e-07	0.453770745265644	0.083	0.038	0.0316843943453396	3mon	OPC	C1galt1	DEG
52161	8.83662468014957e-07	0.181288305089545	0.17	0.101	0.0317712003750098	3mon	OPC	Tfdp2	DEG
52162	8.83894112078878e-07	0.196004230011783	0.151	0.087	0.031779528905684	3mon	OPC	Exoc5	DEG
52163	8.94202460321749e-07	0.122528286228062	0.274	0.18	0.0321501552584082	3mon	OPC	Map4	DEG
52164	8.99051622589956e-07	0.104360318624631	0.638	0.462	0.0323245020385993	3mon	OPC	Ppp3ca	DEG
52165	9.03067620310148e-07	0.168515201009151	0.15	0.086	0.0324688932206311	3mon	OPC	Ipo11	DEG
52166	9.19051981970755e-07	0.148102405013417	0.711	0.541	0.0330435949597765	3mon	OPC	Kirrel3	DEG
52167	9.36545333377227e-07	0.169237059828795	0.131	0.072	0.0336725509162448	3mon	OPC	Gng7	DEG
52168	9.47198113244904e-07	0.385550763632239	0.117	0.062	0.0340555609636073	3mon	OPC	Clcn5	DEG
52169	9.5080150034625e-07	0.564217927409301	0.095	0.047	0.0341851171434491	3mon	OPC	Vcl	DEG
52170	9.59120446385021e-07	0.661609218064355	0.067	0.028	0.034484216529327	3mon	OPC	Ndc1	DEG
52171	9.60620832179589e-07	-2.51819818622622	0.008	0.036	0.0345381614001849	3mon	OPC	9030404E10Rik	DEG
52172	9.62058772378431e-07	0.529773206823801	0.085	0.04	0.0345898611020941	3mon	OPC	Pcdh19	DEG
52173	9.66261041092693e-07	0.126054177466069	0.207	0.128	0.0347409494714467	3mon	OPC	Arap1	DEG
52174	9.70428676398835e-07	0.276427759065148	0.103	0.052	0.0348907926312437	3mon	OPC	Lrp5	DEG
52175	9.73416336129904e-07	0.210499940782123	0.18	0.109	0.0349982109492146	3mon	OPC	Phf20	DEG
52176	9.76608234870803e-07	0.10201330876781	0.584	0.42	0.0351129724765449	3mon	OPC	Dgkb	DEG
52177	9.83478775348279e-07	0.191990794802852	0.132	0.073	0.035359995888872	3mon	OPC	Dph6	DEG
52178	9.88251185798464e-07	0.141237930337886	0.873	0.724	0.035531583134198	3mon	OPC	Grid1	DEG
52179	9.90742173294508e-07	0.293456253899039	0.104	0.053	0.0356211440986308	3mon	OPC	Mfn2	DEG
52180	1.00497331058809e-06	0.205394526093392	0.141	0.079	0.036132810408884	3mon	OPC	Mtmr10	DEG
52181	1.01320217699244e-06	0.121151559539668	0.204	0.126	0.0364286710715861	3mon	OPC	Reps1	DEG
52182	1.01771853771064e-06	0.159574826610718	0.15	0.086	0.0365910523048485	3mon	OPC	Extl3	DEG
52183	1.019187701839e-06	0.106907237477182	0.168	0.098	0.0366438746319193	3mon	OPC	Dnajc7	DEG
52184	1.02135566077274e-06	0.542489100352991	0.058	0.022	0.0367218214274229	3mon	OPC	Slc7a1	DEG
52185	1.02329884193239e-06	0.581577287821655	0.096	0.048	0.0367916865628371	3mon	OPC	Ap3s1	DEG
52186	1.02674925767383e-06	0.239709895428398	0.128	0.07	0.036915742810405	3mon	OPC	Btbd10	DEG
52187	1.02709743068341e-06	0.519874016064088	0.129	0.072	0.0369282610227913	3mon	OPC	Susd6	DEG
52188	1.03232054928346e-06	0.168018982887161	0.859	0.732	0.0371160530289375	3mon	OPC	Sox6	DEG
52189	1.05272481445466e-06	0.10824745671787	0.21	0.131	0.037849667978903	3mon	OPC	Ralgapb	DEG
52190	1.05383631605188e-06	0.193701410938321	0.108	0.055	0.0378896309073293	3mon	OPC	Pofut1	DEG
52191	1.05437525329054e-06	0.15112242181099	0.165	0.097	0.037909007856808	3mon	OPC	Fbxw4	DEG
52192	1.07155355466671e-06	0.2881452865848	0.096	0.048	0.038526636504487	3mon	OPC	Mblac2	DEG
52193	1.07251383969037e-06	0.182925726560994	0.169	0.1	0.0385611625922274	3mon	OPC	Cep112	DEG
52194	1.0734355766274e-06	0.127796237712399	0.205	0.126	0.0385943027220616	3mon	OPC	Gm26035	DEG
52195	1.08721813297742e-06	0.137404888198447	0.194	0.119	0.0390898407530701	3mon	OPC	Lrrc49	DEG
52196	1.09802206540694e-06	0.173675672565786	0.085	0.04	0.0394782853396411	3mon	OPC	Zfp26	DEG
52197	1.09915819650156e-06	0.102645780887565	0.686	0.512	0.0395191337970171	3mon	OPC	Rims1	DEG
52198	1.09978622561244e-06	0.106082566586839	0.115	0.06	0.0395417139556697	3mon	OPC	Sgpl1	DEG
52199	1.10878147953926e-06	0.226468589784775	0.139	0.079	0.0398651293153544	3mon	OPC	Ctnnal1	DEG
52200	1.12161154393337e-06	0.191220948869457	0.144	0.082	0.0403264214505803	3mon	OPC	Agpat3	DEG
52201	1.12198470007551e-06	0.168495192222145	0.116	0.062	0.0403398379065148	3mon	OPC	Gnpat	DEG
52202	1.14387971836148e-06	0.691042603443941	0.056	0.021	0.0411270513939685	3mon	OPC	Ercc3	DEG
52203	1.14519125142614e-06	0.223541055077236	0.139	0.078	0.0411742062537756	3mon	OPC	Ercc6	DEG
52204	1.15374306932517e-06	0.132441578723428	0.222	0.141	0.0414816783145172	3mon	OPC	Hmg20a	DEG
52205	1.15948532976302e-06	0.494301276899048	0.075	0.034	0.0416881355462995	3mon	OPC	Slitrk5	DEG
52206	1.16000523905837e-06	0.288030951551109	0.096	0.048	0.0417068283651048	3mon	OPC	H13	DEG
52207	1.17325341933343e-06	0.25194183216979	0.135	0.076	0.0421831534387141	3mon	OPC	Midn	DEG
52208	1.188067875432e-06	0.175389375937174	0.169	0.101	0.0427157923932822	3mon	OPC	Hibadh	DEG
52209	1.21013991611375e-06	0.573770827124908	0.08	0.037	0.0435093705439537	3mon	OPC	Pex7	DEG
52210	1.21052052774492e-06	0.11124897351306	0.158	0.092	0.0435230550545409	3mon	OPC	Tent4b	DEG
52211	1.21083371395114e-06	0.198859007878469	0.08	0.037	0.0435343153513993	3mon	OPC	Bend6	DEG
52212	1.21609449996405e-06	0.15135603606857	0.174	0.105	0.0437234616517074	3mon	OPC	Wdr1	DEG
52213	1.22548363389292e-06	0.320514464489267	0.096	0.048	0.0440610385729861	3mon	OPC	Exd2	DEG
52214	1.22634817367216e-06	0.343951976712209	0.095	0.047	0.044092122236209	3mon	OPC	Ccdc47	DEG
52215	1.23898202822565e-06	0.206507872681822	0.089	0.043	0.0445463598428251	3mon	OPC	Fam210a	DEG
52216	1.24499311254367e-06	0.416171799079412	0.095	0.048	0.0447624823683949	3mon	OPC	Disp1	DEG
52217	1.25981046988368e-06	0.354475601567021	0.108	0.057	0.0452952256341977	3mon	OPC	Pafah1b2	DEG
52218	1.26596864629003e-06	0.784184547625067	0.059	0.023	0.0455166367087119	3mon	OPC	Dll1	DEG
52219	1.26910270850915e-06	0.365154491617232	0.091	0.044	0.0456293187817381	3mon	OPC	Sned1	DEG
52220	1.2834140518897e-06	0.109307277672407	0.128	0.07	0.0461438688216422	3mon	OPC	Sort1	DEG
52221	1.28555283031399e-06	0.116032108696534	0.225	0.141	0.046220766461109	3mon	OPC	Rock2	DEG
52222	1.29282573286868e-06	0.289644894004307	0.14	0.08	0.0464822563995607	3mon	OPC	Crtc3	DEG
52223	1.2995388026178e-06	0.108114323531063	0.29	0.193	0.0467236181093205	3mon	OPC	Klhl32	DEG
52224	1.30349786367262e-06	0.103379864021286	0.185	0.112	0.0468659621904855	3mon	OPC	Cntn3	DEG
52225	1.3038628308112e-06	0.918792572148166	0.048	0.017	0.0468790842189857	3mon	OPC	Stk33	DEG
52226	1.31035033374325e-06	0.264192400532653	0.215	0.137	0.0471123358994047	3mon	OPC	Pola1	DEG
52227	1.32801931226751e-06	0.256482120635495	0.115	0.061	0.047747606353266	3mon	OPC	Lhfpl4	DEG
52228	1.33624041997056e-06	0.186560464328622	0.203	0.128	0.0480431880596216	3mon	OPC	Pld1	DEG
52229	1.33782375110831e-06	0.503701242783953	0.088	0.043	0.0481001151473482	3mon	OPC	Msl2	DEG
52230	1.3436294986391e-06	0.247922687667839	0.12	0.065	0.0483088549940702	3mon	OPC	Dync1li1	DEG
52231	1.3472584619883e-06	0.34597443162594	0.108	0.057	0.0484393307423272	3mon	OPC	Epb41l5	DEG
52232	1.35449560312284e-06	0.107220700021321	0.38	0.266	0.0486995349146784	3mon	OPC	Grik1	DEG
52233	1.35795003374823e-06	0.24773046053399	0.098	0.049	0.0488237355133839	3mon	OPC	Akt2	DEG
52234	1.36260381763151e-06	0.11838115212401	0.205	0.128	0.0489910576591233	3mon	OPC	Abl1	DEG
52235	1.36429446041359e-06	0.196401902317134	0.172	0.103	0.0490518430297101	3mon	OPC	Foxo3	DEG
52236	1.37079575460399e-06	0.583833315084068	0.08	0.037	0.0492855905610318	3mon	OPC	Med26	DEG
52237	1.37407617866762e-06	0.10729686763131	0.205	0.128	0.0494035349278155	3mon	OPC	Akap10	DEG
60851	0	-0.725165238117976	0.308	0.57	0	6mon	IN	Apbb2	DEG
60852	0	-1.46854235774243	0.095	0.294	0	6mon	IN	Gm7706	DEG
60853	0	-0.626699983918138	0.21	0.378	0	6mon	IN	8030462N17Rik	DEG
60854	0	-0.501235354662821	0.361	0.515	0	6mon	IN	mt-Rnr1	DEG
60855	0	-0.46937961771713	0.443	0.59	0	6mon	IN	mt-Rnr2	DEG
60856	0	-0.35194030300284	0.231	0.369	0	6mon	IN	Ptprr	DEG
60857	0	1.31817049132216	0.396	0.262	0	6mon	IN	Zfp704	DEG
60858	0	-1.92229677058576	0.043	0.168	0	6mon	IN	Tonsl	DEG
60859	0	1.13060778006527	0.348	0.225	0	6mon	IN	Tet2	DEG
60860	0	2.2481705631038	0.163	0.045	0	6mon	IN	1700001G01Rik	DEG
60861	0	5.39086962771542	0.119	0.005	0	6mon	IN	9030404E10Rik	DEG
60862	0	-0.526209323556114	0.145	0.258	0	6mon	IN	Myzap	DEG
60863	0	-0.847676986279342	0.095	0.207	0	6mon	IN	Sel1l3	DEG
60864	0	-0.953397511647497	0.08	0.19	0	6mon	IN	E130114P18Rik	DEG
60865	0	3.45481379029476	0.126	0.021	0	6mon	IN	Tex15	DEG
60866	0	0.861882852782266	0.395	0.293	0	6mon	IN	Gm13767	DEG
60867	0	2.30798364068304	0.131	0.03	0	6mon	IN	Cib4	DEG
60868	0	-0.744482981737652	0.095	0.185	0	6mon	IN	Rttn	DEG
60869	0	-2.92203369635581	0.023	0.111	0	6mon	IN	Oas1d	DEG
60870	0	-2.58379239826199	0.022	0.107	0	6mon	IN	Gcsam	DEG
60871	0	2.57849228609285	0.108	0.024	0	6mon	IN	Efhd1	DEG
60872	0	4.58135262216345	0.087	0.005	0	6mon	IN	9030612E09Rik	DEG
60873	0	2.04875649622815	0.125	0.046	0	6mon	IN	Septin9	DEG
60874	0	5.92755870645594	0.081	0.003	0	6mon	IN	Xkr5	DEG
60875	0	-1.03401456096393	0.048	0.124	0	6mon	IN	Vsig8	DEG
60876	0	0.72921605299995	0.637	0.561	0	6mon	IN	Wincr1	DEG
60877	0	2.93483995022334	0.098	0.026	0	6mon	IN	A830021F12Rik	DEG
60878	0	2.26108695231005	0.106	0.035	0	6mon	IN	Tdrp	DEG
60879	0	-1.22388674597427	0.037	0.104	0	6mon	IN	4930500H12Rik	DEG
60880	0	-1.97813750978539	0.021	0.082	0	6mon	IN	Aldh3b3	DEG
60881	0	4.62903990076637	0.064	0.004	0	6mon	IN	Gm33148	DEG
60882	0	-1.98482553443537	0.02	0.079	0	6mon	IN	Aoah	DEG
60883	0	3.78602878867443	0.064	0.007	0	6mon	IN	A730063M14Rik	DEG
60884	0	0.55792916140375	0.726	0.67	0	6mon	IN	Cfap298	DEG
60885	0	-3.90197506540108	0.004	0.058	0	6mon	IN	Olfr1232	DEG
60886	0	-3.24908338973965	0.005	0.056	0	6mon	IN	4930548K13Rik	DEG
60887	0	-4.13908713762817	0.002	0.052	0	6mon	IN	Hrg	DEG
60888	0	-3.32510512015375	0.004	0.05	0	6mon	IN	Irf1	DEG
60889	0	3.56077292688977	0.054	0.009	0	6mon	IN	Lrrc26	DEG
60890	0	-2.5157443704557	0.005	0.049	0	6mon	IN	Ptpn20	DEG
60891	0	-4.62812789916636	0.002	0.038	0	6mon	IN	Rhox6	DEG
60892	0	0.470035538377139	0.889	0.859	0	6mon	IN	Gm24447	DEG
60893	0	0.506900950151294	0.785	0.758	0	6mon	IN	Gm41804	DEG
60894	0	0.416224768017367	0.995	0.993	0	6mon	IN	Saxo1	DEG
60895	0	0.408183676938486	0.998	0.998	0	6mon	IN	Marchf4	DEG
60896	0	0.23183297714122	1	1	0	6mon	IN	n-R5-8s1	DEG
60897	5.8519881782495e-308	-2.68812292917376	0.005	0.042	2.10402382960782e-303	6mon	IN	Cd55b	DEG
60898	1.29853583201145e-292	-1.24822182582292	0.048	0.115	4.66875573041398e-288	6mon	IN	Phf21b	DEG
60899	7.51017753080218e-284	-1.46311410724586	0.03	0.085	2.70020922942461e-279	6mon	IN	1700009C05Rik	DEG
60900	1.51852147638138e-283	-0.857941520980833	0.055	0.125	5.45969211618162e-279	6mon	IN	Rnu2-10	DEG
60901	9.63688860401982e-283	-1.20282101065491	0.045	0.109	3.46484692868929e-278	6mon	IN	Wars	DEG
60902	4.72782891709881e-268	-2.80852308380866	0.004	0.036	1.69984360885371e-263	6mon	IN	Slamf6	DEG
60903	6.94386725668445e-255	-1.51916185620682	0.023	0.07	2.49659803346833e-250	6mon	IN	Gm19585	DEG
60904	1.06820664223561e-242	0.406684626955827	0.64	0.587	3.84063016149391e-238	6mon	IN	Slc4a4	DEG
60905	8.23190652027081e-242	3.23585660340016	0.037	0.004	2.95969967029817e-237	6mon	IN	Gm26989	DEG
60906	2.68350761281124e-239	1.04538791021537	0.215	0.139	9.64828327110152e-235	6mon	IN	Hs3st2	DEG
60907	4.12293726008382e-238	-1.13352296362335	0.028	0.077	1.48236086249054e-233	6mon	IN	6430590A07Rik	DEG
60908	5.09208195826145e-233	0.318137871673218	0.858	0.831	1.83080714727332e-228	6mon	IN	Kcnb2	DEG
60909	9.30450515155175e-232	1.55533429060703	0.134	0.071	3.34534178218892e-227	6mon	IN	Tanc1	DEG
60910	1.26949975431317e-225	-0.55277286155626	0.102	0.18	4.56435941665756e-221	6mon	IN	Ccdc6	DEG
60911	2.24790139230365e-222	-1.45340655173134	0.031	0.079	8.08210466588854e-218	6mon	IN	Gm13647	DEG
60912	1.05332979552139e-220	-0.340415144101638	0.224	0.335	3.7871419468176e-216	6mon	IN	Slc1a2	DEG
60913	3.07278990508451e-220	5.40113295917789	0.027	0.001	1.10479088247409e-215	6mon	IN	Gm9619	DEG
60914	7.67507382409985e-220	4.50535536321631	0.029	0.002	2.75949604271686e-215	6mon	IN	Vmn2r3	DEG
60915	1.32051071874604e-219	-0.172540633200144	0.919	0.969	4.7477642381795e-215	6mon	IN	Sspn	DEG
60916	3.15793379502685e-219	-0.514920184333421	0.26	0.367	1.13540351666395e-214	6mon	IN	Fam189a1	DEG
60917	1.79876293388657e-216	1.08166339670749	0.198	0.127	6.46727225249576e-212	6mon	IN	Tyw1	DEG
60918	1.01431738568364e-214	-0.507349634683263	0.099	0.175	3.64687672848695e-210	6mon	IN	Tmem260	DEG
60919	6.43658190813378e-214	0.132107936136197	0.99	0.996	2.31420865925042e-209	6mon	IN	Hexb	DEG
60920	4.81692384317502e-213	4.11518380802494	0.03	0.002	1.73187679857515e-208	6mon	IN	Zfp819	DEG
60921	5.43496099979957e-212	-0.224615331749601	0.424	0.583	1.95408587786794e-207	6mon	IN	Rrp1	DEG
60922	2.42890386904842e-211	4.89046600170021	0.027	0.001	8.7328809707767e-207	6mon	IN	Aldh1a7	DEG
60923	1.12065224148139e-205	-0.879293283175271	0.04	0.091	4.02919306902218e-201	6mon	IN	Pdgfa	DEG
60924	1.33505528779533e-203	-0.387859399819768	0.16	0.25	4.80005778173934e-199	6mon	IN	Mecp2	DEG
60925	7.14253313348809e-201	1.12815261262549	0.188	0.122	2.56802636281431e-196	6mon	IN	Arhgef3	DEG
60926	7.69460504743808e-197	-0.373043217938118	0.311	0.422	2.76651829875589e-192	6mon	IN	Plxna4	DEG
60927	3.16896795979361e-196	-0.545878489609903	0.182	0.269	1.13937074026419e-191	6mon	IN	Zfp536	DEG
60928	1.62384373122828e-191	-1.18274941822585	0.017	0.053	5.83836775125814e-187	6mon	IN	Rd3	DEG
60929	1.2808234089005e-186	-0.23610195483128	0.215	0.318	4.60507248436086e-182	6mon	IN	Kcnab2	DEG
60930	1.247185352703e-185	-0.329559023196298	0.147	0.231	4.48413021710838e-181	6mon	IN	Lrrfip2	DEG
60931	2.50099487909425e-185	-1.72036537838872	0.01	0.039	8.99207698829547e-181	6mon	IN	Gm47352	DEG
60932	1.59911530143847e-181	2.429403003117	0.048	0.014	5.74945915479189e-177	6mon	IN	Abca17	DEG
60933	1.21951366017874e-179	-0.296526381151764	0.257	0.362	4.38463941380663e-175	6mon	IN	Slc24a3	DEG
60934	3.07906080135025e-178	1.0465384337838	0.214	0.152	1.10704552051747e-173	6mon	IN	Nckap5	DEG
60935	1.30537679366956e-173	-0.650000324654989	0.088	0.151	4.69335172395952e-169	6mon	IN	Rufy1	DEG
60936	7.41838300195105e-170	-0.328689650955511	0.149	0.229	2.66720542452148e-165	6mon	IN	Nol4l	DEG
60937	2.97198390366849e-168	1.82558121593497	0.063	0.025	1.06854709272497e-163	6mon	IN	Dpp7	DEG
60938	7.03000748600918e-167	-0.335547099757497	0.266	0.364	2.52756889151974e-162	6mon	IN	Sorcs2	DEG
60939	1.92925845980578e-166	1.41465461595404	0.12	0.068	6.9364558663857e-162	6mon	IN	Nkx2-2os	DEG
60940	2.50253117390735e-166	-2.71734657175155	0.005	0.028	8.99760058266647e-162	6mon	IN	Gm42727	DEG
60941	4.10913536385938e-166	1.11980531689504	0.222	0.163	1.477398528722e-161	6mon	IN	Fggy	DEG
60942	6.9252638987356e-166	0.153015926104747	0.976	0.982	2.4899093821514e-161	6mon	IN	Celf2	DEG
60943	9.80634261919979e-165	-1.74088555135051	0.007	0.032	3.52577242530709e-160	6mon	IN	2310067P03Rik	DEG
60944	3.91221948244119e-163	5.27713839143691	0.02	0.001	1.40659939271691e-158	6mon	IN	Awat1	DEG
60945	1.04055577022779e-159	0.372093062456001	0.583	0.583	3.74121421627698e-155	6mon	IN	Unc5a	DEG
60946	3.92772787372119e-157	1.29894984022294	0.086	0.042	1.41217527971772e-152	6mon	IN	Mical1	DEG
60947	4.03861929475234e-157	6.45149721588964	0.018	0	1.45204518123526e-152	6mon	IN	Defb3	DEG
60948	1.16252238834598e-156	-0.270136215337541	0.384	0.495	4.17973299505912e-152	6mon	IN	Astn2	DEG
60949	1.2501195554771e-155	0.610463375614168	0.401	0.357	4.49467984976236e-151	6mon	IN	Gm23624	DEG
60950	1.31845513126258e-152	-0.452589838648218	0.14	0.211	4.74037357894147e-148	6mon	IN	Camkk2	DEG
60951	2.26711967636836e-151	0.200652302646484	0.859	0.883	8.1512020844148e-147	6mon	IN	Gm23935	DEG
60952	1.92205174728879e-150	-0.395623735226496	0.344	0.444	6.91054485220211e-146	6mon	IN	Cacnb2	DEG
60953	1.17516189612133e-149	-0.862959346793587	0.035	0.074	4.22517708131463e-145	6mon	IN	Emb	DEG
60954	2.6521911150693e-147	-0.189398537304254	0.393	0.518	9.53568793512015e-143	6mon	IN	AA474408	DEG
60955	1.95768854035942e-145	-0.345325042921572	0.141	0.212	7.03867337800827e-141	6mon	IN	Mtss1	DEG
60956	2.97549427451146e-145	2.54511442574858	0.031	0.007	1.06980921145785e-140	6mon	IN	Batf	DEG
60957	1.84691059739835e-144	-0.290840383280713	0.199	0.282	6.64038236188602e-140	6mon	IN	Nav1	DEG
60958	4.04155809799967e-144	-0.351904164708754	0.502	0.61	1.4531017985548e-139	6mon	IN	Lingo2	DEG
60959	1.46993818161951e-143	-2.11124406752853	0.004	0.022	5.28501573819477e-139	6mon	IN	Gm17949	DEG
60960	2.85521524831488e-141	0.234244976019178	0.94	0.951	1.02656409037913e-136	6mon	IN	Dpp6	DEG
60961	7.09487890165969e-140	-0.258503211273493	0.237	0.33	2.55089276030272e-135	6mon	IN	E130111B04Rik	DEG
60962	2.56279114097292e-139	-0.170441061679003	0.331	0.444	9.21425926825405e-135	6mon	IN	Dyrk1a	DEG
60963	6.64536939351691e-139	-0.169915568963589	0.382	0.501	2.38927611174507e-134	6mon	IN	Fto	DEG
60964	1.08247856368182e-138	-0.238600990316872	0.167	0.245	3.89194342786162e-134	6mon	IN	Cdr2	DEG
60965	1.28616468268515e-138	-0.204111894825604	0.356	0.467	4.6242765001262e-134	6mon	IN	Map1b	DEG
60966	1.63239996721991e-138	-0.405088890334537	0.075	0.129	5.86913084214246e-134	6mon	IN	Gm24950	DEG
60967	1.65409905294655e-138	0.217329193262778	0.896	0.896	5.94714773496403e-134	6mon	IN	Cacna1c	DEG
60968	3.0184691983142e-138	-0.257781830616151	0.155	0.23	1.08526041556189e-133	6mon	IN	Col12a1	DEG
60969	6.90982999178356e-138	2.01217666028058	0.038	0.011	2.48436027524586e-133	6mon	IN	Cyp2b9	DEG
60970	9.45638513138091e-137	-0.328026390798331	0.232	0.314	3.39994871013669e-132	6mon	IN	Xkr6	DEG
60971	1.4571617699321e-136	-0.380223895014063	0.093	0.151	5.23907942761387e-132	6mon	IN	Cdk5r1	DEG
60972	2.3442336100151e-136	-0.997005966322229	0.016	0.044	8.4284575214483e-132	6mon	IN	Ptch2	DEG
60973	6.16128934902995e-132	0.100878265262402	0.996	0.998	2.21522997255023e-127	6mon	IN	Il1rapl1	DEG
60974	9.7307822983e-131	-0.400340708232649	0.223	0.3	3.49860546753078e-126	6mon	IN	Sorcs1	DEG
60975	1.66572041129424e-130	0.131097733395665	0.984	0.988	5.98893116676732e-126	6mon	IN	Dlg2	DEG
60976	3.12754915916077e-130	4.60409761464953	0.017	0.001	1.12447902468466e-125	6mon	IN	Gm44756	DEG
60977	2.5816798097949e-129	-0.251152591027876	0.194	0.273	9.28217158813659e-125	6mon	IN	Map1a	DEG
60978	2.08236853003355e-128	-0.72707366153617	0.045	0.085	7.48694781288264e-124	6mon	IN	Nr4a1	DEG
60979	1.21510959043927e-127	-0.216950444376019	0.193	0.273	4.36880502146534e-123	6mon	IN	Kif5a	DEG
60980	9.15062171172867e-127	-0.260865828935498	0.179	0.254	3.29001453023492e-122	6mon	IN	Vsnl1	DEG
60981	5.74923965387186e-125	-0.256995402903872	0.223	0.305	2.06708162515309e-120	6mon	IN	Plppr1	DEG
60982	7.69024795933738e-125	1.25320201609553	0.104	0.062	2.76495175130016e-120	6mon	IN	Rad51b	DEG
60983	5.08778054070883e-124	-0.336515729088662	0.094	0.148	1.82926061560645e-119	6mon	IN	Slain2	DEG
60984	1.34196810995038e-123	-0.203244237110672	0.155	0.226	4.82491214251558e-119	6mon	IN	2310014F06Rik	DEG
60985	1.97381274420475e-123	-0.225471566102643	0.416	0.52	7.09664634051376e-119	6mon	IN	Tmem178b	DEG
60986	2.14361853721664e-123	-0.306261227919182	0.111	0.17	7.7071660887087e-119	6mon	IN	Prex1	DEG
60987	6.29133004920749e-123	1.92207165087099	0.052	0.022	2.26198480589206e-118	6mon	IN	Vipr1	DEG
60988	2.72366770178474e-122	1.427740824203	0.109	0.067	9.79267485499686e-118	6mon	IN	Rorb	DEG
60989	3.39533519273175e-122	0.126377292377894	0.994	0.995	1.22075881519477e-117	6mon	IN	Nrxn3	DEG
60990	1.24942880344562e-121	-0.290420742583946	0.176	0.25	4.49219631990837e-117	6mon	IN	Gpc5	DEG
60991	3.97100039416038e-121	-0.168449464088431	0.391	0.503	1.42773348171642e-116	6mon	IN	Kif1a	DEG
60992	1.09488672822255e-120	-0.175173912899461	0.277	0.372	3.93655574265135e-116	6mon	IN	Rab6b	DEG
60993	1.89458640844419e-120	-0.193770322808396	0.196	0.274	6.81179597292023e-116	6mon	IN	Txndc11	DEG
60994	3.507876180781e-119	1.52807177250158	0.064	0.031	1.261221802038e-114	6mon	IN	Gm45587	DEG
60995	4.52094395938094e-119	-0.484771750615006	0.05	0.091	1.62546019115582e-114	6mon	IN	Chst10	DEG
60996	1.29463116977016e-118	-0.167353307079964	0.285	0.38	4.65471690779164e-114	6mon	IN	Jakmip2	DEG
60997	8.40936217566461e-118	-0.188959183720195	0.189	0.266	3.02350207663845e-113	6mon	IN	Ttc17	DEG
60998	8.71558120880401e-118	-0.300557742095403	0.128	0.19	3.13360006781339e-113	6mon	IN	Tmem131l	DEG
60999	3.95229664500239e-117	-0.515609967352379	0.046	0.085	1.42100873574416e-112	6mon	IN	Unc45a	DEG
61000	1.30137000608825e-115	-0.186454261348619	0.379	0.485	4.6789457198897e-111	6mon	IN	Agap1	DEG
61001	1.45039666376309e-115	-0.194589831424801	0.146	0.213	5.21475616489381e-111	6mon	IN	Cenph	DEG
61002	1.83379214971129e-115	-0.154319154086321	0.404	0.516	6.59321629507198e-111	6mon	IN	Sptan1	DEG
61003	3.45857244873033e-115	-0.182819618152658	0.171	0.244	1.2434951382165e-110	6mon	IN	Mtx1	DEG
61004	4.95731708134781e-115	-0.170786185202425	0.577	0.697	1.78235378342779e-110	6mon	IN	Ntrk3	DEG
61005	1.15786410106222e-114	-0.292801196008931	0.142	0.205	4.16298458895911e-110	6mon	IN	Mboat2	DEG
61006	2.35200525527462e-114	-0.249863526599124	0.199	0.272	8.45639969481435e-110	6mon	IN	Nhs	DEG
61007	2.71371762696015e-114	-0.235369200322667	0.541	0.644	9.75690035597252e-110	6mon	IN	Grip1	DEG
61008	3.19807220951532e-114	-2.52967170666669	0.001	0.015	1.14983488220914e-109	6mon	IN	Mlana	DEG
61009	7.27435069726476e-114	-0.250466083952444	0.151	0.216	2.61542004969457e-109	6mon	IN	Grk3	DEG
61010	1.6614614604115e-113	-0.58273805846283	0.036	0.071	5.9736185347635e-109	6mon	IN	Neb	DEG
61011	1.78423035251078e-113	-0.287162185317692	0.373	0.465	6.41502180941725e-109	6mon	IN	Ryr3	DEG
61012	2.43072275738166e-113	-0.217003537202071	0.167	0.237	8.73942060189001e-109	6mon	IN	Tra2a	DEG
61013	2.57046041879839e-112	-0.213863991924694	0.21	0.286	9.24183338974773e-108	6mon	IN	Slc6a1	DEG
61014	2.69126635293639e-112	-0.200794112871393	0.472	0.579	9.67617904534749e-108	6mon	IN	Fat3	DEG
61015	2.69468919665214e-112	-0.239253637986649	0.578	0.674	9.68848553764311e-108	6mon	IN	Dcc	DEG
61016	3.59708174656339e-111	-0.276963518784841	0.28	0.362	1.2932947711594e-106	6mon	IN	Tafa2	DEG
61017	4.4021722451535e-111	-0.191240076246662	0.24	0.323	1.58275700902249e-106	6mon	IN	Srgap2	DEG
61018	6.41963877848297e-111	-0.162635294218752	0.286	0.379	2.30811692641577e-106	6mon	IN	Akap9	DEG
61019	1.07354083282154e-110	-0.175122266285621	0.29	0.383	3.85980871032657e-106	6mon	IN	Sez6l	DEG
61020	1.19499204853606e-110	-0.198121937625845	0.199	0.275	4.29647441130653e-106	6mon	IN	D5Ertd579e	DEG
61021	1.57133570875028e-110	0.240498864775005	0.773	0.764	5.64958040724075e-106	6mon	IN	Tenm3	DEG
61022	2.51270391744829e-110	1.24211187083383	0.258	0.219	9.03417566479357e-106	6mon	IN	Zfp652	DEG
61023	5.07960367957555e-110	-0.224169649137066	0.192	0.265	1.82632070695459e-105	6mon	IN	Osbpl6	DEG
61024	5.09117723426194e-110	-0.194217309480668	0.245	0.326	1.83048186280654e-105	6mon	IN	Nyap2	DEG
61025	2.03292308417516e-109	-0.378898413750773	0.133	0.191	7.30917165684339e-105	6mon	IN	Olfm3	DEG
61026	3.45719562009998e-109	-0.32244470899921	0.21	0.281	1.24300011325075e-104	6mon	IN	Brinp3	DEG
61027	2.45285523604028e-108	-0.199893143755839	0.41	0.509	8.81899571565921e-104	6mon	IN	Xkr4	DEG
61028	2.51566585608831e-108	-0.168481629788757	0.221	0.301	9.04482501897991e-104	6mon	IN	Zfp827	DEG
61029	3.31423464644084e-108	-0.266973898527128	0.24	0.316	1.19159992478134e-103	6mon	IN	Nfib	DEG
61030	4.88880504512131e-108	-0.231805352672589	0.192	0.263	1.75772096592291e-103	6mon	IN	Bcr	DEG
61031	5.20127351547502e-108	-0.148416874798501	0.244	0.328	1.87006587975389e-103	6mon	IN	Ctif	DEG
61032	5.61600469722808e-108	-0.253013950218024	0.175	0.242	2.01917832884138e-103	6mon	IN	Ttc28	DEG
61033	8.37485610883561e-108	-0.191644043413966	0.405	0.507	3.01109576537075e-103	6mon	IN	Elmo1	DEG
61034	1.36705194395954e-107	-0.192590681595207	0.17	0.239	4.91509855931215e-103	6mon	IN	Ank1	DEG
61035	3.85989808029389e-107	-0.252511067072749	0.106	0.16	1.38778775578886e-102	6mon	IN	Elovl6	DEG
61036	4.61545687616317e-107	-0.118413381678161	0.923	0.966	1.65944136525571e-102	6mon	IN	Zc3h7a	DEG
61037	1.26819687967627e-106	-0.682226737019403	0.033	0.065	4.55967506118804e-102	6mon	IN	Hs6st1	DEG
61038	1.8670041729872e-106	-0.217115935315461	0.197	0.269	6.71262680355818e-102	6mon	IN	Apba2	DEG
61039	2.7247513198154e-106	-0.142825197045378	0.278	0.369	9.79657089526428e-102	6mon	IN	Spata5	DEG
61040	3.09770675269717e-106	-0.381834414529503	0.264	0.339	1.11374948586474e-101	6mon	IN	Unc5d	DEG
61041	3.37729307502401e-106	-0.160229335642323	0.215	0.294	1.21427195219413e-101	6mon	IN	Atxn2	DEG
61042	3.97600454016885e-106	-0.157543055651284	0.221	0.301	1.42953267237231e-101	6mon	IN	Ptprn	DEG
61043	4.0132400556796e-106	-0.111956739805157	0.284	0.377	1.44292032961904e-101	6mon	IN	Ehmt1	DEG
61044	5.07994855506947e-106	0.543477792072336	0.396	0.371	1.82644470348968e-101	6mon	IN	Gm25890	DEG
61045	1.32505693705827e-105	-0.171697272957248	0.158	0.225	4.7641097114993e-101	6mon	IN	4933404O12Rik	DEG
61046	1.91361697250873e-105	0.264243975184385	0.688	0.658	6.88021846295788e-101	6mon	IN	Myo16	DEG
61047	2.69416893540346e-105	-0.174409497639235	0.307	0.399	9.68661499034959e-101	6mon	IN	Gm47283	DEG
61048	3.1688688310593e-105	-0.150499773915258	0.204	0.28	1.13933509951906e-100	6mon	IN	Mast2	DEG
61049	5.05020801103869e-105	-0.150553936556513	0.207	0.284	1.81575178828885e-100	6mon	IN	Spred2	DEG
61050	7.9402239359208e-105	-0.178008515931028	0.266	0.352	2.85482811392096e-100	6mon	IN	Camk2d	DEG
61051	8.51546334858044e-105	-0.270955308686364	0.416	0.514	3.06164969234861e-100	6mon	IN	Sgcd	DEG
61052	2.37147278927422e-104	-0.147177452201103	0.403	0.509	8.52639326655653e-100	6mon	IN	Gnao1	DEG
61053	5.81277485485775e-104	-0.359596096249586	0.255	0.33	2.08992507131555e-99	6mon	IN	Hs3st4	DEG
61054	6.97718894945656e-104	-0.171773805866343	0.162	0.228	2.50857851488761e-99	6mon	IN	Parp8	DEG
61055	8.238542413791e-104	1.55107755079246	0.059	0.029	2.96208553945442e-99	6mon	IN	Ostf1	DEG
61056	1.01933292755628e-103	-0.155621488172283	0.243	0.325	3.66490960773584e-99	6mon	IN	9330162G02Rik	DEG
61057	2.72642588610795e-103	-0.189770836405532	0.176	0.245	9.80259163091253e-99	6mon	IN	Inpp5a	DEG
61058	5.06296623614162e-103	-0.100368851519044	0.245	0.329	1.82033888054236e-98	6mon	IN	Lrrn2	DEG
61059	5.91132805072335e-103	-0.125399424596764	0.303	0.398	2.12535888735707e-98	6mon	IN	Atp6v0a1	DEG
61060	6.77023377443486e-103	-0.326865783023244	0.193	0.26	2.43416985126031e-98	6mon	IN	Pdzrn4	DEG
61061	1.557276778462e-102	-0.174694501141609	0.227	0.305	5.59903292928227e-98	6mon	IN	Dner	DEG
61062	1.76060918191786e-102	-0.146215528493042	0.378	0.483	6.33009425266747e-98	6mon	IN	Pkp4	DEG
61063	2.20440453323733e-102	-6.8073445017489	0	0.01	7.92571605880149e-98	6mon	IN	Gm18299	DEG
61064	2.40115295605921e-102	-0.210752963611842	0.255	0.334	8.63310533821529e-98	6mon	IN	Pard3	DEG
61065	4.12237895634612e-102	-0.10911653479976	0.219	0.301	1.48216012996468e-97	6mon	IN	Large2	DEG
61066	6.00320073757314e-102	-0.154133749349613	0.172	0.241	2.15839079318705e-97	6mon	IN	Eif4e	DEG
61067	9.92295848990168e-102	-0.171545427720409	0.298	0.387	3.56770049545925e-97	6mon	IN	Kif1b	DEG
61068	1.41661929660779e-101	-0.148491345082644	0.259	0.344	5.09331301902363e-97	6mon	IN	Fam49b	DEG
61069	1.78633323470901e-101	-0.213232829465821	0.424	0.523	6.42258251207279e-97	6mon	IN	Msi2	DEG
61070	2.25877568717608e-101	-0.156605543881576	0.23	0.309	8.12120210567287e-97	6mon	IN	Iqsec3	DEG
61071	2.93926269897317e-101	-1.27722332880046	0.013	0.035	1.05678251078881e-96	6mon	IN	Gm38642	DEG
61072	8.15882240567152e-101	-2.36652132742658	0.002	0.014	2.93342300773514e-96	6mon	IN	Grrp1	DEG
61073	9.7041780833198e-101	-0.140604011808649	0.438	0.55	3.4890401880768e-96	6mon	IN	Sik3	DEG
61074	1.63059721727027e-100	-0.161774230017515	0.228	0.306	5.86264923497354e-96	6mon	IN	C530008M17Rik	DEG
61075	1.70984973151637e-100	-0.124665554855236	0.275	0.364	6.14759372469397e-96	6mon	IN	Mprip	DEG
61076	2.33202943201383e-100	-0.158853237569956	0.192	0.263	8.38457861986251e-96	6mon	IN	Rictor	DEG
61077	2.39405040984421e-100	-0.134306604525761	0.365	0.467	8.60756884355386e-96	6mon	IN	Kidins220	DEG
61078	9.99705840556821e-100	-0.21423041865421	0.129	0.186	3.594342379138e-95	6mon	IN	Ssbp3	DEG
61079	1.26291577147737e-99	-0.39951998919689	0.114	0.166	4.54068736476974e-95	6mon	IN	Gm33228	DEG
61080	1.29900206166052e-99	0.361174108389698	0.545	0.551	4.67043201249422e-95	6mon	IN	Mlip	DEG
61081	1.48318872290744e-99	-0.153517208287663	0.423	0.526	5.33265673434142e-95	6mon	IN	Dst	DEG
61082	2.83387324737123e-99	-0.125251966677252	0.289	0.38	1.01889078735985e-94	6mon	IN	Atp2a2	DEG
61083	2.95170145683324e-99	-0.132112842252114	0.318	0.413	1.06125474178982e-94	6mon	IN	Cpe	DEG
61084	3.45012037045278e-99	-0.168824697936376	0.201	0.272	1.24045627799259e-94	6mon	IN	Dock7	DEG
61085	4.05732451302907e-99	-0.138916305953453	0.225	0.303	1.45877045541447e-94	6mon	IN	Map4k4	DEG
61086	5.36364409317299e-99	-0.357681570999566	0.048	0.084	1.92844459725942e-94	6mon	IN	Irf6	DEG
61087	5.37336002977243e-99	-0.226994091939179	0.13	0.187	1.93193786510438e-94	6mon	IN	Gm3764	DEG
61088	8.34075606883396e-99	-0.232095201387912	0.137	0.196	2.99883543698856e-94	6mon	IN	Itga9	DEG
61089	9.68774145954026e-99	-0.303176080373911	0.087	0.134	3.4831305643631e-94	6mon	IN	Zfp618	DEG
61090	1.08740495127608e-98	-0.130705931343958	0.236	0.316	3.90965576181803e-94	6mon	IN	Arid1a	DEG
61091	1.5833325464409e-98	-0.234361623207242	0.468	0.572	5.69271383747362e-94	6mon	IN	Rgs7	DEG
61092	3.1866737688513e-98	-0.121638571770558	0.367	0.472	1.1457366868528e-93	6mon	IN	Dnmt3a	DEG
61093	3.45375702030488e-98	-0.158764718755461	0.333	0.426	1.24176379908041e-93	6mon	IN	Cacna1b	DEG
61094	5.62128730450078e-98	-0.135814493313009	0.418	0.526	2.02107763746021e-93	6mon	IN	Hivep3	DEG
61095	5.86358836105133e-98	-0.153572591842791	0.239	0.318	2.1081945593324e-93	6mon	IN	Abat	DEG
61096	5.91561283175829e-98	-0.186798957834936	0.209	0.281	2.12689943753037e-93	6mon	IN	Cntnap5c	DEG
61097	7.30641230377383e-98	-0.148578617445609	0.387	0.488	2.62694747969884e-93	6mon	IN	Klf12	DEG
61098	9.33119405005075e-98	-0.201066922828194	0.215	0.286	3.35493750875525e-93	6mon	IN	Utrn	DEG
61099	2.28166884390039e-97	-0.269616474568243	0.104	0.155	8.20351216135947e-93	6mon	IN	Chd7	DEG
61100	3.19515924243084e-97	-0.19423828961819	0.149	0.21	1.14878755402359e-92	6mon	IN	Miga1	DEG
61101	4.55683522879439e-97	-0.121704771310878	0.222	0.299	1.63836453816074e-92	6mon	IN	Tcaf1	DEG
61102	8.44626635678581e-97	-0.177125688638546	0.231	0.307	3.03677060591877e-92	6mon	IN	Plcl2	DEG
61103	1.13687933665541e-96	-0.183972475125885	0.117	0.171	4.08753596701087e-92	6mon	IN	Wdr12	DEG
61104	3.71952695353269e-96	-0.330470533146138	0.072	0.114	1.33731872087314e-91	6mon	IN	Traf3	DEG
61105	4.86071964339683e-96	-0.177017608193878	0.141	0.2	1.7476231405869e-91	6mon	IN	Tmem161b	DEG
61106	7.75786261201118e-96	-0.190305179538012	0.157	0.22	2.7892619235225e-91	6mon	IN	Cacng2	DEG
61107	9.93495320477373e-96	-0.217427117414096	0.115	0.169	3.57201307524435e-91	6mon	IN	Gm49162	DEG
61108	1.27846890244754e-95	-0.172480054907499	0.137	0.196	4.5966070918599e-91	6mon	IN	Hnrnpd	DEG
61109	1.59839921891287e-95	-0.204277545577323	0.32	0.405	5.74688455167934e-91	6mon	IN	Lhfpl3	DEG
61110	2.2403931496992e-95	0.216891744238333	0.84	0.851	8.0551095304285e-91	6mon	IN	Nav2	DEG
61111	2.87990234071808e-95	-0.156587433725164	0.232	0.309	1.03544008758178e-90	6mon	IN	Spock2	DEG
61112	3.72904780084032e-95	-0.25080940988612	0.105	0.155	1.34074184631413e-90	6mon	IN	Stam	DEG
61113	5.86913507691116e-95	-0.113470823439612	0.397	0.504	2.11018882555264e-90	6mon	IN	Ptprs	DEG
61114	1.35059695914655e-94	0.999414418024777	0.194	0.151	4.85593630691551e-90	6mon	IN	Kcnh8	DEG
61115	1.36888043164463e-94	-0.261682794112747	0.142	0.199	4.9216727039351e-90	6mon	IN	Plekha6	DEG
61116	1.45154805106697e-94	-0.142923165972071	0.286	0.373	5.21889586280618e-90	6mon	IN	Plcb4	DEG
61117	1.66027804555065e-94	-0.154953181127606	0.19	0.259	5.9693636849728e-90	6mon	IN	Pds5a	DEG
61118	1.89200735559602e-94	-0.254082704151565	0.202	0.268	6.80252324630992e-90	6mon	IN	Cntn3	DEG
61119	2.18526943482898e-94	-0.158066621791945	0.325	0.414	7.85691772598413e-90	6mon	IN	Iqsec1	DEG
61120	3.69547480863883e-94	2.17960319373996	0.036	0.014	1.328671012698e-89	6mon	IN	Gm33948	DEG
61121	3.83519380054251e-94	-0.207304273401996	0.131	0.187	1.37890557904706e-89	6mon	IN	Gpr137c	DEG
61122	9.03305975572684e-94	-0.137115236357534	0.282	0.368	3.24774630457403e-89	6mon	IN	Stau2	DEG
61123	1.75503669448811e-93	-2.55908473003152	0.002	0.013	6.31005893136254e-89	6mon	IN	Gm5766	DEG
61124	1.85803973692048e-93	-0.157180354658209	0.23	0.306	6.68039607012391e-89	6mon	IN	Fnbp1l	DEG
61125	2.35197872296308e-93	-0.144027523040312	0.283	0.368	8.45630430054144e-89	6mon	IN	Srpk2	DEG
61126	2.5450347238073e-93	-0.18781809952531	0.19	0.257	9.15041784597677e-89	6mon	IN	Cyth1	DEG
61127	3.4298053453974e-93	-0.135082448738779	0.266	0.349	1.23315221388418e-88	6mon	IN	Osbpl9	DEG
61128	3.48327226043428e-93	-0.184515353163838	0.266	0.344	1.25237570851654e-88	6mon	IN	Frmd5	DEG
61129	7.0162243714094e-93	-0.126832220083738	0.24	0.319	2.52261331049654e-88	6mon	IN	Slc6a17	DEG
61130	1.22847891819697e-92	-0.184660683914601	0.146	0.205	4.41687310248539e-88	6mon	IN	Coro2b	DEG
61131	1.43405768593397e-92	-0.393266255254628	0.112	0.161	5.15601100400701e-88	6mon	IN	Kcnip2	DEG
61132	2.03980045515705e-92	-0.173050085363408	0.17	0.233	7.33389855647165e-88	6mon	IN	Ago3	DEG
61133	2.12504469865946e-92	-0.147403356394838	0.207	0.279	7.64038570956022e-88	6mon	IN	Kmt2d	DEG
61134	2.2012469968589e-92	-0.148589207552062	0.41	0.513	7.9143634525065e-88	6mon	IN	Sorbs1	DEG
61135	2.49033359080535e-92	-0.18618339722069	0.185	0.25	8.95374539238154e-88	6mon	IN	Fmnl2	DEG
61136	4.92821849318197e-92	-0.156183024803028	0.215	0.286	1.77189167703865e-87	6mon	IN	Fam49a	DEG
61137	5.8964795803539e-92	-0.183473024097024	0.241	0.315	2.12002026832044e-87	6mon	IN	Gabrb2	DEG
61138	5.99851908394921e-92	-0.10762538477591	0.291	0.381	2.1567075514431e-87	6mon	IN	Wdr92	DEG
61139	7.23648728441394e-92	-1.17890771015154	0.016	0.037	2.60180663823819e-87	6mon	IN	4930526L06Rik	DEG
61140	3.09705160303739e-91	-0.150300744857745	0.166	0.23	1.11351393335606e-86	6mon	IN	Dcaf10	DEG
61141	3.4023339869901e-91	2.0487298034088	0.042	0.019	1.22327516168242e-86	6mon	IN	Gm29242	DEG
61142	4.01394505908979e-91	-0.121375232073358	0.262	0.344	1.44317380654514e-86	6mon	IN	Ubr4	DEG
61143	5.32955022765637e-91	-0.109664943830112	0.297	0.386	1.91618648885157e-86	6mon	IN	Dync1h1	DEG
61144	5.90370753974095e-91	-0.129882650005771	0.222	0.296	2.12261900883846e-86	6mon	IN	Synj1	DEG
61145	7.30371989833634e-91	-0.684377826702416	0.023	0.048	2.62597945224785e-86	6mon	IN	Nek11	DEG
61146	7.52992197120831e-91	-0.158991374080104	0.4	0.495	2.70730814552823e-86	6mon	IN	Dnm3	DEG
61147	2.77244258077283e-90	-0.18352351197058	0.548	0.653	9.96804005491064e-86	6mon	IN	Pde10a	DEG
61148	2.88393410955406e-90	-0.155342802827103	0.261	0.341	1.03688966974907e-85	6mon	IN	Gabbr2	DEG
61149	3.52344078594513e-90	-0.114631818371059	0.229	0.305	1.26681790017871e-85	6mon	IN	Klhl32	DEG
61150	4.17700077870798e-90	0.298983539005817	0.592	0.624	1.50179885997667e-85	6mon	IN	Pik3c2g	DEG
61151	1.13195453990459e-89	-0.394534513437925	0.158	0.215	4.06982935277295e-85	6mon	IN	Grik1	DEG
61152	1.13608428084983e-89	-0.172678423683427	0.226	0.298	4.08467742336747e-85	6mon	IN	Plxna2	DEG
61153	1.42489502511842e-89	-0.109416308018514	0.243	0.322	5.12306757331076e-85	6mon	IN	Tnks	DEG
61154	1.51240717858878e-89	0.705553491759708	0.267	0.229	5.4377087698981e-85	6mon	IN	Epc2	DEG
61155	2.43283396045651e-89	-0.216202839058551	0.262	0.335	8.74701122142532e-85	6mon	IN	Arhgap26	DEG
61156	3.96284024021198e-89	-0.119995379625376	0.328	0.421	1.42479957996582e-84	6mon	IN	Zmynd8	DEG
61157	4.07018635306535e-89	-0.102606797987119	0.225	0.301	1.46339480138112e-84	6mon	IN	Rfx7	DEG
61158	5.35634729669785e-89	-0.25755804206932	0.121	0.172	1.92582110705475e-84	6mon	IN	Shc3	DEG
61159	6.09042495596988e-89	-0.517119778983561	0.044	0.076	2.18975138866941e-84	6mon	IN	Scn5a	DEG
61160	9.41832324264694e-89	-0.156140574554612	0.331	0.417	3.38626393866128e-84	6mon	IN	Cdh4	DEG
61161	1.26598050076713e-88	-0.169350774879002	0.172	0.234	4.55170629245814e-84	6mon	IN	Atp9a	DEG
61162	1.29746017917099e-88	0.468039122252894	0.424	0.41	4.66488832819139e-84	6mon	IN	Ankrd60	DEG
61163	1.8153898162308e-88	-0.245133416204194	0.089	0.134	6.52705254527623e-84	6mon	IN	Nanos1	DEG
61164	1.82845718336156e-88	-0.17674628310314	0.187	0.252	6.57403495705815e-84	6mon	IN	Nmnat2	DEG
61165	1.96609277626409e-88	-0.141706806036427	0.276	0.357	7.0688899677799e-84	6mon	IN	Dtna	DEG
61166	1.96824292398168e-88	-0.126965422270425	0.329	0.421	7.07662060888374e-84	6mon	IN	Cyfip2	DEG
61167	2.39398993769647e-88	-0.10584524816242	0.248	0.326	8.6073514219939e-84	6mon	IN	Ppp6r2	DEG
61168	3.8646917919382e-88	-0.192528057953681	0.227	0.298	1.38951128687346e-83	6mon	IN	Rcan2	DEG
61169	3.95038385133303e-88	-0.113980854164066	0.199	0.268	1.42032100990828e-83	6mon	IN	Ktn1	DEG
61170	4.73914523944906e-88	-0.169747826425062	0.155	0.215	1.70391227939151e-83	6mon	IN	Rgs17	DEG
61171	5.08591238249911e-88	-0.134302954143879	0.452	0.555	1.82858893800373e-83	6mon	IN	A230057D06Rik	DEG
61172	7.46207940561446e-88	-0.319919487413355	0.1	0.147	2.68291602949462e-83	6mon	IN	Nectin3	DEG
61173	7.60113319190728e-88	-0.149219259705325	0.315	0.403	2.73291142781834e-83	6mon	IN	Copg2	DEG
61174	8.14826570003913e-88	-0.220905330606786	0.156	0.215	2.92962744979207e-83	6mon	IN	Gm20754	DEG
61175	9.13719343633665e-88	-0.102065741695727	0.284	0.369	3.28518652810048e-83	6mon	IN	Fam193a	DEG
61176	1.08130133626619e-87	-0.107675741065327	0.301	0.39	3.88771082441144e-83	6mon	IN	Med13l	DEG
61177	1.15828499649378e-87	-0.142550738969741	0.185	0.251	4.16449787639375e-83	6mon	IN	Ago2	DEG
61178	1.15897647643471e-87	-0.246894085554837	0.269	0.342	4.16698402337337e-83	6mon	IN	Slc35f1	DEG
61179	1.34646728315585e-87	-0.408815211176301	0.059	0.096	4.84108846985854e-83	6mon	IN	Fam210a	DEG
61180	2.86675154704391e-87	-0.158889348309707	0.153	0.212	1.03071185122417e-82	6mon	IN	Celsr3	DEG
61181	3.08006599603304e-87	-0.1166411895176	0.192	0.26	1.10740692821372e-82	6mon	IN	Eps15l1	DEG
61182	3.556463797774e-87	-0.284404636571479	0.095	0.14	1.27869099385167e-82	6mon	IN	Sipa1l2	DEG
61183	4.40948013545709e-87	-0.194430227595565	0.148	0.205	1.58538448790224e-82	6mon	IN	Arrb1	DEG
61184	5.30634431978768e-87	-0.202000086208171	0.169	0.23	1.90784303673646e-82	6mon	IN	Tmem108	DEG
61185	5.88230072719309e-87	-0.267602031526176	0.109	0.158	2.114922403455e-82	6mon	IN	Pag1	DEG
61186	6.64842340186436e-87	-0.105547913930729	0.231	0.305	2.39037414990631e-82	6mon	IN	Trp53bp1	DEG
61187	1.74573983138771e-86	-0.129777035447185	0.348	0.44	6.27663298977136e-82	6mon	IN	Aff3	DEG
61188	1.93522741547572e-86	0.486411344221204	0.403	0.382	6.95791664960142e-82	6mon	IN	Gm12896	DEG
61189	2.03992022331514e-86	-0.144946922366905	0.21	0.279	7.33432917090726e-82	6mon	IN	Sptbn2	DEG
61190	2.74939507091132e-86	-0.187113041255341	0.491	0.585	9.88517503795456e-82	6mon	IN	Grid1	DEG
61191	6.75163995197951e-86	-0.219268538644814	0.189	0.251	2.42748462833471e-81	6mon	IN	Kif5c	DEG
61192	9.6331341286484e-86	-0.35336125385402	0.116	0.165	3.46349704461425e-81	6mon	IN	Tshz2	DEG
61193	1.01033842649304e-85	-0.218904683962725	0.087	0.131	3.63257077861309e-81	6mon	IN	Mcph1	DEG
61194	1.19010777659455e-85	-0.103898129702486	0.211	0.282	4.27891349996803e-81	6mon	IN	Daam1	DEG
61195	1.35379643269071e-85	-0.216938686762942	0.104	0.152	4.86743969409619e-81	6mon	IN	Ptprf	DEG
61196	2.45404951947556e-85	-0.282040373631113	0.114	0.163	8.82328964232243e-81	6mon	IN	Ptprz1	DEG
61197	2.67121736017344e-85	-1.6577535087615	0.008	0.025	9.60409489676758e-81	6mon	IN	Slc22a28	DEG
61198	3.49629829752361e-85	-0.141072899816384	0.28	0.36	1.25705908989164e-80	6mon	IN	Rab3c	DEG
61199	7.97411058914358e-85	-0.122982717159579	0.29	0.373	2.86701172122068e-80	6mon	IN	Atp8a2	DEG
61200	8.82898043117711e-85	-0.80121240733429	0.025	0.049	3.17437162422542e-80	6mon	IN	Cdh26	DEG
61201	8.83224824262232e-85	-0.108144344084448	0.211	0.282	3.17554653315243e-80	6mon	IN	Znrf1	DEG
61202	9.06263364913027e-85	-0.222048570650041	0.123	0.174	3.2583793022083e-80	6mon	IN	Atp11a	DEG
61203	1.02531934769433e-84	-0.101076894894992	0.238	0.314	3.6864331827002e-80	6mon	IN	Rai1	DEG
61204	1.16832511864996e-84	-0.126505819528985	0.181	0.245	4.20059613159408e-80	6mon	IN	Mcu	DEG
61205	2.4099851506105e-84	-0.221609841007679	0.251	0.32	8.66486061050498e-80	6mon	IN	Alcam	DEG
61206	2.83207124491445e-84	-0.36337962139335	0.093	0.137	1.01824289539654e-79	6mon	IN	Vat1l	DEG
61207	4.41687906466666e-84	-0.278009496353971	0.247	0.314	1.58804469891025e-79	6mon	IN	Tenm1	DEG
61208	4.85870107435162e-84	-0.223629682153935	0.164	0.221	1.74689738427238e-79	6mon	IN	Sdk2	DEG
61209	6.0972954523224e-84	-0.235125108122137	0.095	0.141	2.192221606928e-79	6mon	IN	Fhl1	DEG
61210	1.0552095279137e-83	-0.126574036532688	0.238	0.311	3.79390033666092e-79	6mon	IN	Gpi1	DEG
61211	1.09624077289095e-83	-0.108797317925023	0.282	0.365	3.94142407485211e-79	6mon	IN	Dpysl2	DEG
61212	1.30038828097036e-83	-0.255676832291397	0.255	0.327	4.67541602540082e-79	6mon	IN	Gpc6	DEG
61213	2.23623293783571e-83	-0.113512194306932	0.239	0.313	8.0401519046945e-79	6mon	IN	Apba1	DEG
61214	2.36889453123835e-83	-0.240967593363071	0.227	0.293	8.51712339761437e-79	6mon	IN	Unc5c	DEG
61215	2.53821683534994e-83	-0.114193730428643	0.167	0.228	9.12590480981717e-79	6mon	IN	Ep300	DEG
61216	2.77054817534107e-83	-0.231723905027904	0.113	0.161	9.9612289096213e-79	6mon	IN	Tle1	DEG
61217	5.09693237926426e-83	0.130304881322349	0.975	0.976	1.83255106764067e-78	6mon	IN	Auts2	DEG
61218	6.56736875244057e-83	-0.20632274764786	0.219	0.285	2.36123176125248e-78	6mon	IN	Fstl5	DEG
61219	7.95567387820692e-83	-0.297329830774971	0.092	0.136	2.86038298617052e-78	6mon	IN	Arhgef10l	DEG
61220	9.44596167005037e-83	-0.116688258779408	0.189	0.254	3.39620105884991e-78	6mon	IN	1700025G04Rik	DEG
61221	1.00380769270685e-82	-0.249286627393598	0.075	0.115	3.60909017835822e-78	6mon	IN	Gm12940	DEG
61222	1.66183264473931e-82	-0.195569667161349	0.12	0.17	5.97495309089571e-78	6mon	IN	Hdac5	DEG
61223	2.19195691083142e-82	-0.189703663894728	0.134	0.186	7.88096187720329e-78	6mon	IN	Ppfia4	DEG
61224	2.45272968375054e-82	-0.294004674513447	0.066	0.104	8.81854430495671e-78	6mon	IN	Mtss2	DEG
61225	2.74546662979527e-82	-0.159087124195784	0.334	0.422	9.87105072076591e-78	6mon	IN	Tjp1	DEG
61226	3.05236561415962e-82	-0.101945490083522	0.197	0.264	1.09744753291495e-77	6mon	IN	Kdm5b	DEG
61227	3.59036719005721e-82	-0.100822259882295	0.201	0.268	1.29088061951317e-77	6mon	IN	Tasp1	DEG
61228	4.58145652716479e-82	-0.100225558330462	0.402	0.504	1.64721687977683e-77	6mon	IN	Ksr2	DEG
61229	4.82592738083091e-82	-0.115615990949018	0.203	0.271	1.73511393050395e-77	6mon	IN	Cdr1os	DEG
61230	5.40245493602853e-82	-0.175028280141502	0.256	0.327	1.9423986476997e-77	6mon	IN	Ccdc85a	DEG
61231	6.28585605705557e-82	-0.108939270875797	0.262	0.34	2.26001668675376e-77	6mon	IN	Ttc7b	DEG
61232	8.22098993198045e-82	-0.132125635510529	0.192	0.256	2.95577472014425e-77	6mon	IN	Kif21a	DEG
61233	1.07694122726805e-81	-0.108994920036622	0.254	0.333	3.87203448851956e-77	6mon	IN	Nsd3	DEG
61234	1.13176199865026e-81	-0.306449759234592	0.075	0.114	4.06913708994713e-77	6mon	IN	Afap1	DEG
61235	1.15908838877829e-81	-0.114953403357718	0.177	0.24	4.16738639301346e-77	6mon	IN	Sestd1	DEG
61236	1.39896328425491e-81	-0.122832429991174	0.136	0.19	5.02983259221012e-77	6mon	IN	Ncs1	DEG
61237	1.41630751134158e-81	0.413757679815541	0.497	0.492	5.09219202627753e-77	6mon	IN	Trim2	DEG
61238	1.6419045501823e-81	-0.223685605608909	0.14	0.193	5.90330361972545e-77	6mon	IN	Mbnl1	DEG
61239	2.24354829154168e-81	-0.117085685526584	0.173	0.235	8.06645352740896e-77	6mon	IN	Ddhd1	DEG
61240	2.32891009976781e-81	-0.167599194055769	0.146	0.201	8.37336337270519e-77	6mon	IN	Scai	DEG
61241	3.79720323229342e-81	-0.281426664476565	0.08	0.12	1.36524645013878e-76	6mon	IN	Gng2	DEG
61242	4.4846007867848e-81	-0.103851019352769	0.381	0.478	1.61239336688061e-76	6mon	IN	Phactr3	DEG
61243	5.39251534848e-81	0.502743251810071	0.403	0.386	1.9388249683925e-76	6mon	IN	Gm12895	DEG
61244	6.20065099537249e-81	-0.10208719420414	0.222	0.294	2.22938205887622e-76	6mon	IN	Spire1	DEG
61245	9.54703850371584e-81	-0.1275592005857	0.174	0.235	3.43254222362599e-76	6mon	IN	Zmiz1	DEG
61246	1.42849373599385e-80	-0.240225817046317	0.123	0.172	5.13600637839227e-76	6mon	IN	Prkar2b	DEG
61247	1.67578341521035e-80	-0.172718766482124	0.114	0.162	6.02511169104729e-76	6mon	IN	Scg2	DEG
61248	1.86808024770946e-80	-0.259836945255798	0.282	0.353	6.71649572261458e-76	6mon	IN	Sorcs3	DEG
61249	3.18145745876267e-80	-0.163899955058157	0.123	0.173	1.14386121472353e-75	6mon	IN	Amy1	DEG
61250	4.66113876556349e-80	-0.164280410292258	0.137	0.19	1.6758658317707e-75	6mon	IN	Sos2	DEG
61251	8.50743987385865e-80	-0.100422051730239	0.349	0.441	3.05876493224714e-75	6mon	IN	Shank1	DEG
61252	9.78706386929868e-80	-0.12765558095473	0.174	0.235	3.51884094356765e-75	6mon	IN	Fut8	DEG
61253	1.36362087861943e-79	-0.134101339320381	0.154	0.211	4.9027625069883e-75	6mon	IN	Ttyh3	DEG
61254	1.89541812731117e-79	-0.150046308976986	0.12	0.17	6.81478633493457e-75	6mon	IN	Calr	DEG
61255	1.93550344100917e-79	-0.171507764427011	0.152	0.207	6.95890907180437e-75	6mon	IN	Ust	DEG
61256	2.63695056608243e-79	-0.191217710497271	0.125	0.175	9.48089206529275e-75	6mon	IN	Adcy1	DEG
61257	2.7317736311511e-79	-0.126986916879714	0.199	0.263	9.82181891344068e-75	6mon	IN	Flnb	DEG
61258	2.93699236006361e-79	-0.205415838491921	0.114	0.161	1.05596623313727e-74	6mon	IN	Ptch1	DEG
61259	3.16514148449997e-79	0.577103656585309	0.379	0.362	1.13799496933712e-74	6mon	IN	Capn6	DEG
61260	4.05926434302832e-79	-0.274141181196302	0.084	0.125	1.4594679018924e-74	6mon	IN	Fnip2	DEG
61261	4.21169272168107e-79	-0.110531482416527	0.191	0.256	1.51427200115321e-74	6mon	IN	Top1	DEG
61262	4.28086625590643e-79	-0.196167363543456	0.146	0.199	1.5391426536486e-74	6mon	IN	Pcnx2	DEG
61263	4.32767221913511e-79	1.76098018081108	0.032	0.013	1.55597126966784e-74	6mon	IN	Xrra1	DEG
61264	5.26708526650394e-79	-0.33994418335315	0.07	0.107	1.89372783671883e-74	6mon	IN	Trpc5	DEG
61265	5.79243693471362e-79	-0.145810990199813	0.142	0.196	2.08261277550694e-74	6mon	IN	Lpp	DEG
61266	6.64598094249818e-79	-0.383896173587704	0.049	0.081	2.3894959880658e-74	6mon	IN	Pinx1	DEG
61267	7.24334390809622e-79	-0.135880797110073	0.356	0.443	2.60427186871691e-74	6mon	IN	Grm1	DEG
61268	7.36402179447532e-79	-1.19204769370755	0.009	0.025	2.64766039598566e-74	6mon	IN	Nod2	DEG
61269	1.04728072610121e-78	0.233688549653	0.725	0.717	3.7653931226243e-74	6mon	IN	Prkca	DEG
61270	1.32413694352146e-78	-0.179156807950952	0.17	0.227	4.76080196673707e-74	6mon	IN	9330182L06Rik	DEG
61271	1.35563656895267e-78	-0.192731476637456	0.115	0.163	4.87405572001243e-74	6mon	IN	Raph1	DEG
61272	1.42813681714259e-78	-0.223494659661506	0.464	0.552	5.13472311235446e-74	6mon	IN	Robo1	DEG
61273	1.52160774196841e-78	-0.110461752769077	0.35	0.44	5.47078847547323e-74	6mon	IN	Usp29	DEG
61274	1.68047893270504e-78	2.93513967078989	0.018	0.005	6.04199395464771e-74	6mon	IN	Baiap2l1	DEG
61275	2.13970857101415e-78	-0.128720347718395	0.166	0.225	7.69310819622429e-74	6mon	IN	Map4	DEG
61276	2.36306677818013e-78	0.294606914120511	0.577	0.598	8.49617029426883e-74	6mon	IN	Rn7s1	DEG
61277	2.56408651290288e-78	-0.119678670803937	0.213	0.28	9.218916648491e-74	6mon	IN	Arfgef3	DEG
61278	3.15476103276118e-78	-0.209637795029828	0.18	0.237	1.13426278171895e-73	6mon	IN	Sh3rf3	DEG
61279	3.84413139888732e-78	-0.203191588892074	0.089	0.131	1.38211900315595e-73	6mon	IN	Taf4	DEG
61280	4.47036577508957e-78	-0.124799873847617	0.166	0.225	1.6072753107757e-73	6mon	IN	Ptpn12	DEG
61281	4.99964826415766e-78	-0.413427960881151	0.056	0.089	1.79757353689525e-73	6mon	IN	Grin2d	DEG
61282	5.65402545990932e-78	-0.103383795614201	0.247	0.321	2.0328483138558e-73	6mon	IN	Fam168a	DEG
61283	5.79117227379887e-78	-0.138878841675867	0.151	0.206	2.08215807932164e-73	6mon	IN	Hnrnpr	DEG
61284	7.88723246608704e-78	-0.103238009457132	0.207	0.274	2.83577556085693e-73	6mon	IN	Rock2	DEG
61285	9.72822516119566e-78	-0.103951642877624	0.268	0.345	3.49768607445629e-73	6mon	IN	Dnajc6	DEG
61286	1.57220188605493e-77	0.763498848509049	0.355	0.341	5.65269466112189e-73	6mon	IN	Clec16a	DEG
61287	1.7819050253755e-77	-0.120715968182703	0.216	0.283	6.40666132823507e-73	6mon	IN	Hecw1	DEG
61288	2.96463793076509e-77	-0.183572980909854	0.138	0.19	1.06590592162728e-72	6mon	IN	Pitpnc1	DEG
61289	4.914988020681e-77	-0.250253688279128	0.28	0.35	1.76713479295565e-72	6mon	IN	Sox5	DEG
61290	6.59524953981978e-77	2.03896970653048	0.015	0.003	2.3712560195468e-72	6mon	IN	Gm12829	DEG
61291	9.93066501397437e-77	-0.10330839250038	0.21	0.277	3.57047129912435e-72	6mon	IN	Chd4	DEG
61292	1.0584812897349e-76	-0.102231327701151	0.217	0.286	3.80566362911285e-72	6mon	IN	Med12l	DEG
61293	1.06228651041099e-76	-0.151586852941741	0.158	0.214	3.81934491953169e-72	6mon	IN	Mark1	DEG
61294	1.8109702345589e-76	-0.279989297017155	0.104	0.148	6.51116238133308e-72	6mon	IN	Rgs20	DEG
61295	1.92212330772438e-76	-0.115538430665839	0.28	0.358	6.91080214059224e-72	6mon	IN	Rnf150	DEG
61296	2.87195951159059e-76	-0.203599541265229	0.065	0.102	1.03258432279728e-71	6mon	IN	Mid1	DEG
61297	3.31243538567093e-76	-0.129998951720046	0.145	0.199	1.19095301856413e-71	6mon	IN	Mtmr7	DEG
61298	5.65057031615172e-76	-0.139914435073494	0.133	0.184	2.03160605146919e-71	6mon	IN	Agap3	DEG
61299	5.750402664577e-76	1.37551394684979	0.048	0.025	2.06749977402202e-71	6mon	IN	Gm31243	DEG
61300	5.82527605499204e-76	-0.184206959019551	0.196	0.256	2.09441975281184e-71	6mon	IN	Fam135b	DEG
