## Supplemental Table 7 for "Early microglial priming in Alzheimer’s disease revealed by ME-seq" (part 3 of 3)

	p_val	avg_log2FC	5xFAD	WT	p_val_adj	age	celltype	feature	group
61301	5.99090484481742e-76	-0.353684328705161	0.064	0.099	2.15396992790566e-71	6mon	IN	Pde9a	DEG
61302	6.05361469963204e-76	-0.115669123566531	0.266	0.341	2.1765166291057e-71	6mon	IN	Rgs7bp	DEG
61303	1.02331152296869e-75	-0.12356214574387	0.197	0.26	3.67921424968163e-71	6mon	IN	Fam110b	DEG
61304	1.21202240172978e-75	-0.102239213898024	0.211	0.279	4.35770534317927e-71	6mon	IN	Ttc39c	DEG
61305	1.35656971768168e-75	-0.167977324839499	0.399	0.485	4.8774107629527e-71	6mon	IN	Rims1	DEG
61306	1.39262494323528e-75	-0.114100903450483	0.158	0.214	5.00704372090812e-71	6mon	IN	Fam171a1	DEG
61307	1.40847031857981e-75	-0.147703118754016	0.124	0.173	5.06401418342185e-71	6mon	IN	Sparcl1	DEG
61308	1.52641651148273e-75	-0.248803334330439	0.13	0.179	5.48807792538502e-71	6mon	IN	Plcxd3	DEG
61309	1.57305915967763e-75	-0.112935547760769	0.331	0.417	5.65577690270494e-71	6mon	IN	Cdh2	DEG
61310	1.65420154488646e-75	-0.2943529093214	0.181	0.236	5.94751623448477e-71	6mon	IN	Nkain3	DEG
61311	2.16462076790276e-75	-0.113767707428253	0.164	0.221	7.78267750891758e-71	6mon	IN	Vezt	DEG
61312	2.9377231355472e-75	-0.110594627284753	0.295	0.375	1.05622897615464e-70	6mon	IN	Gpm6b	DEG
61313	3.68305222861299e-75	-0.294694529938268	0.147	0.197	1.32420459827551e-70	6mon	IN	Spon1	DEG
61314	4.94061504652549e-75	-0.254347947813877	0.104	0.148	1.77634873382777e-70	6mon	IN	Gap43	DEG
61315	5.96391113440645e-75	-0.140742166930799	0.269	0.343	2.14426460926449e-70	6mon	IN	Pam	DEG
61316	7.8207036229951e-75	-0.205014820542917	0.106	0.151	2.81185578061166e-70	6mon	IN	Ppp1r9b	DEG
61317	1.08094098605396e-74	-0.219739846195462	0.11	0.156	3.88641522125839e-70	6mon	IN	Bicdl1	DEG
61318	1.15051275141992e-74	-0.117138312053805	0.167	0.225	4.13655354645518e-70	6mon	IN	Slc38a1	DEG
61319	1.26531698642619e-74	-0.165129943841544	0.109	0.154	4.54932069299672e-70	6mon	IN	Ube2r2	DEG
61320	1.91458338311721e-74	1.99591401356122	0.02	0.006	6.88369309565963e-70	6mon	IN	Slfnl1	DEG
61321	2.41129382776801e-74	-0.104971775377395	0.169	0.228	8.66956582835712e-70	6mon	IN	Agrn	DEG
61322	2.56461584994485e-74	-0.118668181025937	0.15	0.205	9.22081982689172e-70	6mon	IN	Ankib1	DEG
61323	2.63675292359279e-74	-0.188094432996585	0.208	0.269	9.48018146148551e-70	6mon	IN	Adam23	DEG
61324	3.33729593607846e-74	-0.143420148924654	0.576	0.674	1.19989138085765e-69	6mon	IN	Rian	DEG
61325	3.72659020517833e-74	-0.124843518320224	0.151	0.205	1.33985824236982e-69	6mon	IN	Hacd3	DEG
61326	3.98297858092446e-74	-0.116907825015086	0.172	0.231	1.43204011898558e-69	6mon	IN	Rps6kc1	DEG
61327	4.25276255970581e-74	-0.127327564166286	0.177	0.235	1.52903825071663e-69	6mon	IN	B830012L14Rik	DEG
61328	4.33595996665715e-74	-0.126674446436459	0.142	0.194	1.55895104641191e-69	6mon	IN	Tnk2	DEG
61329	5.86796471913083e-74	-0.31672682834196	0.051	0.083	2.1097680351163e-69	6mon	IN	Atp1a2	DEG
61330	6.52257283240354e-74	-0.456830905512922	0.036	0.063	2.34512583616237e-69	6mon	IN	Adgrv1	DEG
61331	8.4333746999829e-74	2.25314562894509	0.019	0.005	3.03213553963185e-69	6mon	IN	Ccr9	DEG
61332	1.12610569332438e-73	-0.176049849466067	0.17	0.226	4.04880040977847e-69	6mon	IN	Syt7	DEG
61333	1.15314798577783e-73	0.910779207785882	0.095	0.064	4.14602826806561e-69	6mon	IN	Polr3h	DEG
61334	1.2214231463893e-73	-0.127309097226103	0.14	0.191	4.39150478052808e-69	6mon	IN	Herc3	DEG
61335	1.68649818715438e-73	-0.116502296251795	0.158	0.214	6.06363558209486e-69	6mon	IN	Madd	DEG
61336	1.72396668172132e-73	-0.126405900073336	0.147	0.2	6.19834980746085e-69	6mon	IN	Gm29721	DEG
61337	1.99793504214658e-73	-0.105147806866086	0.218	0.284	7.18337565053381e-69	6mon	IN	Dlgap3	DEG
61338	2.86423206783753e-73	-0.129617395845221	0.139	0.191	1.02980599767031e-68	6mon	IN	Ints6	DEG
61339	3.16678832682345e-73	-0.202963428147261	0.211	0.272	1.1385870750261e-68	6mon	IN	Zfp804a	DEG
61340	3.98027453786299e-73	-0.114682491585345	0.304	0.385	1.43106790734326e-68	6mon	IN	Osbpl8	DEG
61341	5.09208565421522e-73	-0.115149914893222	0.145	0.198	1.83080847611654e-68	6mon	IN	Polb	DEG
61342	5.84336393743864e-73	-0.106957246467174	0.545	0.655	2.10092307006669e-68	6mon	IN	Sptbn1	DEG
61343	6.65952550558376e-73	-0.134314000402028	0.13	0.179	2.39436580027758e-68	6mon	IN	Yeats2	DEG
61344	6.73339520212382e-73	-0.105735769430856	0.177	0.236	2.4209249109716e-68	6mon	IN	Evl	DEG
61345	1.09191422893442e-72	-0.332809877688785	0.109	0.151	3.9258684187108e-68	6mon	IN	Rbms1	DEG
61346	1.45192805410812e-72	-0.158030966386282	0.358	0.438	5.22026212574033e-68	6mon	IN	Shisa9	DEG
61347	1.99116782854734e-72	-0.129174026095724	0.4	0.49	7.1590448107591e-68	6mon	IN	Dock10	DEG
61348	2.54684206238236e-72	-0.121909309366449	0.14	0.192	9.15691595108953e-68	6mon	IN	Ergic1	DEG
61349	2.76331774161164e-72	-0.271753307155407	0.104	0.146	9.93523260819047e-68	6mon	IN	Kif26b	DEG
61350	3.48582851352593e-72	-0.122804852090459	0.15	0.203	1.25329478375311e-67	6mon	IN	Rnf165	DEG
61351	4.43927406079084e-72	-0.285164778034662	0.099	0.14	1.59609659581674e-67	6mon	IN	Cacna2d2	DEG
61352	4.45025092037026e-72	-0.242374794085429	0.077	0.114	1.60004321590992e-67	6mon	IN	Sfmbt2	DEG
61353	5.48866331494033e-72	-0.31586371615625	0.076	0.113	1.97339400825364e-67	6mon	IN	Crim1	DEG
61354	8.80030920933932e-72	-0.216407047667581	0.079	0.117	3.16406317312586e-67	6mon	IN	Slc27a1	DEG
61355	9.43628970842434e-72	-0.109272738100426	0.165	0.222	3.39272360176689e-67	6mon	IN	Srebf2	DEG
61356	1.04255137094364e-71	-0.157166739066163	0.429	0.516	3.74838919909075e-67	6mon	IN	Kcnq3	DEG
61357	1.37031973066069e-71	-0.291113188969883	0.184	0.239	4.92684755961745e-67	6mon	IN	Kcnmb2	DEG
61358	1.43691948164791e-71	-0.114175880253495	0.173	0.23	5.16630030431689e-67	6mon	IN	Arnt2	DEG
61359	1.6740534462782e-71	-0.19643234664212	0.174	0.228	6.01889176074863e-67	6mon	IN	Galnt17	DEG
61360	2.13376646989793e-71	-0.260167487679411	0.12	0.165	7.67174396587101e-67	6mon	IN	Tcerg1l	DEG
61361	2.26248269510696e-71	-0.107218520747659	0.19	0.25	8.13453028198756e-67	6mon	IN	Kcnt1	DEG
61362	2.302583454074e-71	-0.568820186050359	0.028	0.052	8.27870855077765e-67	6mon	IN	9130024F11Rik	DEG
61363	2.39778984796837e-71	-0.12102172588028	0.111	0.157	8.62101361938546e-67	6mon	IN	Pxk	DEG
61364	2.89682658971405e-71	-0.111445955781099	0.32	0.401	1.04152503206579e-66	6mon	IN	Sorbs2	DEG
61365	3.47003120782078e-71	-0.390578322798436	0.046	0.075	1.24761502045988e-66	6mon	IN	Nhsl1	DEG
61366	3.57070347198172e-71	-0.114082110274768	0.165	0.22	1.28381072631631e-66	6mon	IN	Hs2st1	DEG
61367	4.12652605242057e-71	-0.115202709822073	0.264	0.336	1.48365117688729e-66	6mon	IN	Slc2a13	DEG
61368	7.3917706164719e-71	-0.298510920603535	0.106	0.148	2.6576372074463e-66	6mon	IN	Adgrl2	DEG
61369	7.68319915815821e-71	-0.163724936789905	0.147	0.198	2.7624174253242e-66	6mon	IN	Sgms1	DEG
61370	9.16650120871122e-71	-0.342670901452955	0.066	0.1	3.29572384458003e-66	6mon	IN	Apc2	DEG
61371	9.4781854744286e-71	-0.248645163861383	0.074	0.11	3.40778680547606e-66	6mon	IN	Glul	DEG
61372	1.16306597403927e-70	-0.264566545767863	0.088	0.127	4.18168740306081e-66	6mon	IN	Miat	DEG
61373	1.20827988343446e-70	-0.111262854800542	0.376	0.463	4.34424949290025e-66	6mon	IN	Tnr	DEG
61374	1.43767195656875e-70	-0.344489756974583	0.082	0.119	5.16900575264729e-66	6mon	IN	Cdh6	DEG
61375	2.3242007018032e-70	-0.137450401383909	0.14	0.19	8.35643120326321e-66	6mon	IN	Lonrf2	DEG
61376	2.89919656818297e-70	-0.134238376958848	0.158	0.212	1.0423771341245e-65	6mon	IN	Acaca	DEG
61377	4.07392914740405e-70	-0.160207495408756	0.093	0.133	1.46474048565765e-65	6mon	IN	Tcp11l1	DEG
61378	4.50401157433604e-70	-0.208805624336662	0.232	0.295	1.61937232143678e-65	6mon	IN	Maml2	DEG
61379	5.8282697490125e-70	-0.544810158996683	0.048	0.077	2.09549610555996e-65	6mon	IN	Vwc2l	DEG
61380	5.92082966694414e-70	-0.104052703525728	0.157	0.211	2.1287750984531e-65	6mon	IN	Hipk2	DEG
61381	6.48533034021457e-70	-0.123029433356154	0.142	0.193	2.33173567052075e-65	6mon	IN	Map3k4	DEG
61382	9.28148710145234e-70	-0.100202575564484	0.288	0.363	3.33706587245618e-65	6mon	IN	Asap1	DEG
61383	9.90223742695056e-70	-0.118460358447048	0.17	0.226	3.56025044448581e-65	6mon	IN	Clstn3	DEG
61384	1.15654954295774e-69	-0.114293020106084	0.112	0.157	4.15825822675027e-65	6mon	IN	Zfp280c	DEG
61385	1.19921870988753e-69	-0.143296272122633	0.165	0.219	4.31167094952963e-65	6mon	IN	Chn1	DEG
61386	1.4504362224109e-69	-0.127993668464094	0.478	0.575	5.21489839405616e-65	6mon	IN	Magi1	DEG
61387	2.04935676891683e-69	-0.219728867019835	0.186	0.241	7.36825732696357e-65	6mon	IN	Ephb1	DEG
61388	2.73010695000981e-69	-0.192565350375616	0.103	0.145	9.81582652806527e-65	6mon	IN	Sh3rf1	DEG
61389	3.47476761358598e-69	-0.282417386136183	0.078	0.114	1.2493179477887e-64	6mon	IN	Btbd11	DEG
61390	4.46043959264802e-69	-0.115074233535516	0.449	0.544	1.60370645114067e-64	6mon	IN	Brinp1	DEG
61391	4.76844725152087e-69	-0.136337637229489	0.123	0.17	1.71444752481181e-64	6mon	IN	Smarca5	DEG
61392	5.64023573212492e-69	-0.10696200349322	0.156	0.209	2.02789035512819e-64	6mon	IN	Spred1	DEG
61393	6.53134160622304e-69	-0.594193366906542	0.029	0.052	2.34827856110143e-64	6mon	IN	Melk	DEG
61394	8.31771737079899e-69	-0.152298698043902	0.093	0.134	2.99055210349707e-64	6mon	IN	Soga1	DEG
61395	1.06256855997298e-68	-0.145051477390943	0.454	0.543	3.82035900052686e-64	6mon	IN	Klhl29	DEG
61396	1.15799209017745e-68	0.99157336488862	0.138	0.106	4.16344476102401e-64	6mon	IN	Zfp961	DEG
61397	1.52309700314035e-68	-0.109943376620386	0.156	0.209	5.47614296509083e-64	6mon	IN	Lcorl	DEG
61398	1.54646232293927e-68	-0.169965292751181	0.097	0.138	5.56015063589585e-64	6mon	IN	Hectd2	DEG
61399	1.5752437018321e-68	-0.175550911647965	0.148	0.198	5.66363120556711e-64	6mon	IN	Arhgap44	DEG
61400	1.64073079409226e-68	-0.174206743218195	0.328	0.401	5.8990834970793e-64	6mon	IN	Cdh13	DEG
61401	1.72628886860801e-68	-0.125236195607048	0.461	0.554	6.20669899819324e-64	6mon	IN	Enox1	DEG
61402	2.47658763561732e-68	-0.136678413281177	0.126	0.173	8.9043231850985e-64	6mon	IN	Wasf3	DEG
61403	2.56089489180112e-68	-0.108979672896686	0.616	0.723	9.20744149398174e-64	6mon	IN	Ptprn2	DEG
61404	2.75258491865269e-68	-0.160845367915899	0.108	0.151	9.89664381652387e-64	6mon	IN	Ttbk1	DEG
61405	2.75556172979028e-68	-0.155451601498195	0.197	0.255	9.90734664328796e-64	6mon	IN	Pcdh11x	DEG
61406	3.45527214012784e-68	-0.128855136055023	0.142	0.192	1.24230854526156e-63	6mon	IN	Zfat	DEG
61407	3.66992766445993e-68	-0.399641852096445	0.114	0.156	1.31948579247992e-63	6mon	IN	Htr2c	DEG
61408	4.33780066027478e-68	-0.119434199949716	0.148	0.2	1.55961284939519e-63	6mon	IN	Pkia	DEG
61409	4.61724459667565e-68	-0.267598036058583	0.076	0.111	1.66008412228876e-63	6mon	IN	Lrrc3b	DEG
61410	4.97893037292568e-68	-0.160179149839539	0.117	0.161	1.7901246262817e-63	6mon	IN	2210408F21Rik	DEG
61411	5.58238453631257e-68	-0.2059348255389	0.168	0.22	2.00709053618582e-63	6mon	IN	Unc13c	DEG
61412	7.75247755030907e-68	-0.119362941665834	0.106	0.15	2.78732577843812e-63	6mon	IN	Acsl3	DEG
61413	7.84313407777334e-68	-0.144602205754944	0.113	0.157	2.81992042632263e-63	6mon	IN	Anks1	DEG
61414	7.95562567065455e-68	-0.169061671109266	0.124	0.17	2.86036565362714e-63	6mon	IN	Epb41l4b	DEG
61415	8.43816501738196e-68	-0.135996317766059	0.226	0.288	3.03385785034951e-63	6mon	IN	A230006K03Rik	DEG
61416	9.89889517369076e-68	-0.158012871455335	0.121	0.167	3.55904877074878e-63	6mon	IN	Myrip	DEG
61417	1.01701599006125e-67	-0.383173294552505	0.039	0.065	3.65657929066622e-63	6mon	IN	Psd2	DEG
61418	1.23295282547588e-67	-0.209585372043532	0.087	0.126	4.432958588716e-63	6mon	IN	Tox2	DEG
61419	1.41571772675171e-67	-0.166571531765146	0.096	0.137	5.09007151476311e-63	6mon	IN	Hivep1	DEG
61420	1.75958863358747e-67	-0.166855792648509	0.13	0.177	6.32642497320038e-63	6mon	IN	Plxnc1	DEG
61421	2.08272215064417e-67	-0.100446410810444	0.128	0.175	7.48821922042603e-63	6mon	IN	Nexmif	DEG
61422	2.11021353933564e-67	-0.161966344523528	0.176	0.23	7.58706175932737e-63	6mon	IN	Khdrbs2	DEG
61423	2.37644587309741e-67	-0.145927489671503	0.101	0.143	8.54427349213444e-63	6mon	IN	Zhx3	DEG
61424	4.61998957024588e-67	-0.438097917605188	0.045	0.073	1.6610710500862e-62	6mon	IN	Plpp4	DEG
61425	4.71230514417046e-67	-0.171241865955201	0.091	0.13	1.69426219153505e-62	6mon	IN	Pde7a	DEG
61426	5.32842377399136e-67	-0.193348878101943	0.705	0.784	1.91578148370085e-62	6mon	IN	Nrg3	DEG
61427	5.59591812295507e-67	-0.110675506942157	0.134	0.182	2.01195640192727e-62	6mon	IN	Atp13a3	DEG
61428	5.67382272884467e-67	-0.271525103976759	0.125	0.169	2.03996622392881e-62	6mon	IN	Col25a1	DEG
61429	9.6792547971573e-67	-0.110327889299169	0.39	0.484	3.48007926976993e-62	6mon	IN	Pate2	DEG
61430	1.09536595782572e-66	-0.223900183157856	0.078	0.114	3.9382787647666e-62	6mon	IN	Hmgcr	DEG
61431	1.12352891205131e-66	-0.226289930986803	0.073	0.108	4.03953585038926e-62	6mon	IN	Hspa5	DEG
61432	1.38955780509841e-66	-0.152245977638508	0.183	0.238	4.99601613245081e-62	6mon	IN	Nova1	DEG
61433	1.63140452091642e-66	-0.24122939950878	0.127	0.171	5.86555181450289e-62	6mon	IN	Dpyd	DEG
61434	1.75091415706727e-66	-0.204067562321813	0.266	0.331	6.29523676031968e-62	6mon	IN	Caln1	DEG
61435	1.818740052581e-66	-0.138770107028816	0.118	0.163	6.53909798504974e-62	6mon	IN	Fam193b	DEG
61436	1.92928302503826e-66	-0.234852206992516	0.081	0.117	6.93654418822257e-62	6mon	IN	Zfp423	DEG
61437	2.15965711791157e-66	-0.222754059199738	0.083	0.12	7.76483120173926e-62	6mon	IN	Flna	DEG
61438	3.18548901466338e-66	-0.173115918946164	0.558	0.645	1.14531072033207e-61	6mon	IN	Pcdh15	DEG
61439	4.0911560005317e-66	-0.108111610103192	0.339	0.419	1.47093422843117e-61	6mon	IN	Zdhhc14	DEG
61440	4.09511936954066e-66	-0.209553933477217	0.105	0.146	1.47235921812465e-61	6mon	IN	Mgat5b	DEG
61441	4.65850693415302e-66	-0.109975405585234	0.119	0.164	1.67491958310538e-61	6mon	IN	Taf1	DEG
61442	5.28256089043565e-66	-0.112244977385734	0.142	0.192	1.89929194254723e-61	6mon	IN	Tro	DEG
61443	6.90322481722017e-66	-0.172298384472425	0.138	0.186	2.48198545078334e-61	6mon	IN	Pik3r1	DEG
61444	7.45550433030483e-66	-0.167054226350472	0.082	0.119	2.6805520269178e-61	6mon	IN	Txlng	DEG
61445	8.09636582880437e-66	2.19869104502362	0.021	0.007	2.91096737008832e-61	6mon	IN	Usp9y	DEG
61446	1.21206241975139e-65	-0.17878549512421	0.098	0.138	4.35784922397414e-61	6mon	IN	Atp1b3	DEG
61447	1.2169452380292e-65	-0.12199930977775	0.133	0.18	4.37540490881017e-61	6mon	IN	Abca2	DEG
61448	1.88192220488717e-65	-0.187386879361076	0.132	0.177	6.76626309545134e-61	6mon	IN	Ptpn5	DEG
61449	2.22123211981743e-65	-0.135568867971443	0.233	0.297	7.9862179635916e-61	6mon	IN	Npas3	DEG
61450	2.32171584503841e-65	0.167463277477946	0.765	0.772	8.34749714925109e-61	6mon	IN	Kcnq5	DEG
61451	2.53495218204315e-65	-0.10208743678793	0.137	0.185	9.11416707531795e-61	6mon	IN	Ubac2	DEG
61452	2.54109167541561e-65	-0.13203345799177	0.105	0.146	9.1362410097893e-61	6mon	IN	Nup210	DEG
61453	3.11592118044574e-65	-0.500839766382801	0.04	0.066	1.12029830121746e-60	6mon	IN	mt-Co1	DEG
61454	3.62802969767356e-65	-0.172200503244158	0.856	0.907	1.30442179750155e-60	6mon	IN	Nlgn1	DEG
61455	3.80533377708565e-65	-0.106582272132356	0.135	0.184	1.36816970621337e-60	6mon	IN	Slc4a7	DEG
61456	3.9836682336352e-65	-0.196672816435163	0.131	0.176	1.4322880767212e-60	6mon	IN	Zbtb16	DEG
61457	4.13345891234611e-65	-0.14122154228898	0.125	0.17	1.48614381734492e-60	6mon	IN	Sfxn5	DEG
61458	5.13876873356788e-65	-0.187594321987762	0.11	0.152	1.847592910467e-60	6mon	IN	Cpeb2	DEG
61459	5.35154362465217e-65	-0.110689249126088	0.122	0.167	1.92409399480744e-60	6mon	IN	Kdm5d	DEG
61460	5.57876153636696e-65	-0.449660748343736	0.036	0.061	2.00578792278538e-60	6mon	IN	Ndrg2	DEG
61461	5.86321448370171e-65	-0.201574891374804	0.073	0.108	2.10806013547011e-60	6mon	IN	Dlg5	DEG
61462	5.90097915117779e-65	-0.268985875903872	0.15	0.197	2.12163804401446e-60	6mon	IN	Reln	DEG
61463	6.14625337651743e-65	-0.139320322454537	0.104	0.146	2.20982393899308e-60	6mon	IN	Vapb	DEG
61464	6.93799678774317e-65	-0.123305598863855	0.128	0.174	2.49448736506518e-60	6mon	IN	Pik3ca	DEG
61465	7.51731028484061e-65	-0.12967233610098	0.163	0.215	2.70277373981159e-60	6mon	IN	Shtn1	DEG
61466	8.78888526822249e-65	-0.100091815704596	0.262	0.332	3.15995580933671e-60	6mon	IN	Homer1	DEG
61467	1.16486418447337e-64	-0.129569606947126	0.158	0.209	4.18815268885554e-60	6mon	IN	Erc1	DEG
61468	1.68755398912966e-64	-0.107322928518955	0.148	0.199	6.0674316125168e-60	6mon	IN	Ahdc1	DEG
61469	1.69429999485433e-64	-1.39494254562518	0.005	0.017	6.09168620149927e-60	6mon	IN	Umodl1	DEG
61470	1.95111391211014e-64	-0.145649731160256	0.392	0.471	7.0150349596008e-60	6mon	IN	Gabrb1	DEG
61471	1.97478013855499e-64	-0.183872333405177	0.098	0.138	7.10012451016061e-60	6mon	IN	Spin1	DEG
61472	2.1356812563231e-64	-0.13055567124671	0.155	0.206	7.67862838898407e-60	6mon	IN	Shank3	DEG
61473	2.30332388103397e-64	-0.132385844857511	0.138	0.186	8.28137068186952e-60	6mon	IN	Snrpn	DEG
61474	2.54523325002501e-64	0.253397547054669	0.608	0.654	9.15113162713992e-60	6mon	IN	Anp32e	DEG
61475	2.969286916544e-64	-0.100577854866201	0.258	0.326	1.06757741797423e-59	6mon	IN	Mpped2	DEG
61476	2.96935316114175e-64	-0.110993772342468	0.269	0.339	1.0676012355569e-59	6mon	IN	Pak3	DEG
61477	3.09752452572529e-64	3.32084196026568	0.01	0.001	1.11368396797927e-59	6mon	IN	Gm36719	DEG
61478	3.14325763478303e-64	-0.239226151802137	0.065	0.098	1.13012685000989e-59	6mon	IN	N4bp2	DEG
61479	3.22376025162107e-64	-0.117097790029765	0.117	0.16	1.15907076086784e-59	6mon	IN	Ankrd10	DEG
61480	3.25946430455115e-64	-0.206542539820594	0.06	0.092	1.17190779605832e-59	6mon	IN	Zfp710	DEG
61481	3.49376799934504e-64	-0.123670601972629	0.116	0.16	1.25614934648451e-59	6mon	IN	Fzd3	DEG
61482	3.55124567037246e-64	-0.213701174083371	0.063	0.095	1.27681486832571e-59	6mon	IN	Gm23444	DEG
61483	3.62707844724398e-64	-0.216026520427373	0.254	0.316	1.3040797849221e-59	6mon	IN	Egfem1	DEG
61484	3.66860965644116e-64	-0.129874960579077	0.488	0.586	1.31901191587686e-59	6mon	IN	Prkcb	DEG
61485	3.71309535610552e-64	-0.108597437912871	0.158	0.21	1.33500630433418e-59	6mon	IN	Fbxw11	DEG
61486	3.78880004103172e-64	-0.102027341623403	0.112	0.155	1.36222516675254e-59	6mon	IN	Lrch3	DEG
61487	3.91097235356488e-64	-0.156131180755611	0.193	0.248	1.40615100000072e-59	6mon	IN	Mir99ahg	DEG
61488	4.09994299540763e-64	-0.10169574653089	0.277	0.346	1.47409350456886e-59	6mon	IN	D430041D05Rik	DEG
61489	5.05641041511036e-64	-0.370229192233949	0.05	0.078	1.81798180064878e-59	6mon	IN	Adgra1	DEG
61490	5.78330056187075e-64	-0.327965892458147	0.048	0.076	2.07932788401501e-59	6mon	IN	Gm10714	DEG
61491	5.9324953140493e-64	-0.180436414717775	0.149	0.197	2.13296936521329e-59	6mon	IN	Slc22a23	DEG
61492	6.2005500978715e-64	-0.145890206725256	0.114	0.158	2.22934578218872e-59	6mon	IN	Map3k13	DEG
61493	9.83004946461628e-64	-0.118671752422284	0.11	0.153	3.53429598450814e-59	6mon	IN	Nr1d2	DEG
61494	1.08572911707292e-63	-0.196148761787312	0.1	0.139	3.90363046752396e-59	6mon	IN	Myt1	DEG
61495	1.08887016659572e-63	-0.148293532779022	0.097	0.136	3.91492379697826e-59	6mon	IN	Celsr2	DEG
61496	1.13160034522413e-63	-0.187247644624273	0.09	0.128	4.06855588121882e-59	6mon	IN	Ppp6r1	DEG
61497	1.39202557084126e-63	-0.205466359554258	0.096	0.135	5.00488873740267e-59	6mon	IN	Fbxl16	DEG
61498	2.07051611640725e-63	-0.121998483337252	0.118	0.161	7.44433364493062e-59	6mon	IN	Kif5b	DEG
61499	2.1341229851097e-63	-0.115975194917295	0.115	0.158	7.67302578066341e-59	6mon	IN	Hk1	DEG
61500	3.58340490905998e-63	-0.151136613499335	0.095	0.134	1.28837740100342e-58	6mon	IN	Zc3h7b	DEG
61501	3.65952292254192e-63	-0.108524991952947	0.1	0.14	1.31574487157072e-58	6mon	IN	Slc4a8	DEG
61502	4.14647288005316e-63	-0.323687091956332	0.055	0.084	1.49082285929431e-58	6mon	IN	Dpysl3	DEG
61503	5.50087111496312e-63	-0.141848686243626	0.191	0.246	1.97778320067384e-58	6mon	IN	Npas2	DEG
61504	6.72378572389426e-63	-0.175484217186646	0.099	0.139	2.41746991916894e-58	6mon	IN	Zdhhc2	DEG
61505	7.07624655010629e-63	-0.171196085866549	0.095	0.133	2.54419368462522e-58	6mon	IN	Cep83	DEG
61506	7.94343144469352e-63	-0.19080367047403	0.07	0.104	2.85598134162511e-58	6mon	IN	Cuedc1	DEG
61507	8.97870518374904e-63	-0.100650536722189	0.166	0.219	3.22820366176513e-58	6mon	IN	Samd4	DEG
61508	1.46127939508851e-62	-0.103113124192722	0.121	0.165	5.25388393710124e-58	6mon	IN	Rbbp6	DEG
61509	1.87397170214334e-62	-0.350803291917917	0.068	0.101	6.73767785788615e-58	6mon	IN	Mdga1	DEG
61510	1.9615910552624e-62	-0.153501785120865	0.094	0.132	7.05270448009044e-58	6mon	IN	P4ha1	DEG
61511	2.47873338653619e-62	-0.104511160623097	0.511	0.609	8.91203801795222e-58	6mon	IN	Srgap3	DEG
61512	2.49368465064474e-62	-0.135959261309596	0.087	0.124	8.96579379292809e-58	6mon	IN	Gm49353	DEG
61513	2.5955642659044e-62	-0.1626679810048	0.377	0.456	9.33209176163269e-58	6mon	IN	Cacna2d3	DEG
61514	2.96914273521713e-62	-0.231905543987519	0.045	0.072	1.06752557901997e-57	6mon	IN	Ppp1r26	DEG
61515	3.1935000151101e-62	-0.108031557431664	0.115	0.157	1.14819099543268e-57	6mon	IN	Usp13	DEG
61516	3.43720547110744e-62	-0.200107211151059	0.122	0.165	1.23581285508197e-57	6mon	IN	Rtl4	DEG
61517	4.00050625007222e-62	-0.119968564631027	0.139	0.186	1.43834201715097e-57	6mon	IN	Tmem130	DEG
61518	5.19482974597325e-62	-0.125897154889938	0.131	0.177	1.86774908686722e-57	6mon	IN	Epg5	DEG
61519	5.71454343739651e-62	-0.103139262783086	0.135	0.182	2.05460694748154e-57	6mon	IN	Prrc2a	DEG
61520	6.07683939918165e-62	-0.132025516157785	0.108	0.15	2.18486683758177e-57	6mon	IN	Gm4258	DEG
61521	8.68059780285273e-62	0.183868771563274	0.779	0.781	3.12102213403767e-57	6mon	IN	Prkg1	DEG
61522	1.17747763656274e-61	-0.330991155427826	0.051	0.08	4.23350309449768e-57	6mon	IN	Vgf	DEG
61523	1.21671100443808e-61	-0.138279121165121	0.218	0.277	4.37456274535667e-57	6mon	IN	Thsd7a	DEG
61524	1.72915211339788e-61	-0.147392643485814	0.104	0.143	6.21699350851075e-57	6mon	IN	Sacs	DEG
61525	2.29254251972004e-61	-0.1300449218668	0.104	0.144	8.24260737540143e-57	6mon	IN	Exoc5	DEG
61526	2.50978383036852e-61	0.255048787606782	0.619	0.604	9.02367678370697e-57	6mon	IN	Cpne4	DEG
61527	2.58308703389441e-61	-0.192736069191412	0.083	0.119	9.28723112166396e-57	6mon	IN	Sec62	DEG
61528	2.78069086190771e-61	-0.2967002498539	0.067	0.098	9.99769592490298e-57	6mon	IN	Serpine2	DEG
61529	3.22220406464574e-61	-0.181603127481997	0.073	0.107	1.15851124940273e-56	6mon	IN	Castor2	DEG
61530	3.64598269514358e-61	-0.318164287851147	0.099	0.137	1.31087661821192e-56	6mon	IN	Rmst	DEG
61531	3.65790934855448e-61	-0.131466065605047	0.218	0.277	1.31516472717928e-56	6mon	IN	Pde8b	DEG
61532	4.90925731109601e-61	-0.41464189415131	0.036	0.06	1.76507437363146e-56	6mon	IN	Slc2a10	DEG
61533	5.19400423294861e-61	-0.213982461193646	0.308	0.375	1.86745228191434e-56	6mon	IN	Cntnap5a	DEG
61534	5.89263510213279e-61	-0.136447230429507	0.109	0.15	2.11863802462082e-56	6mon	IN	Brd1	DEG
61535	7.2484295587269e-61	-0.73858622384463	0.028	0.049	2.60610036354467e-56	6mon	IN	Hmcn1	DEG
61536	7.89595873256833e-61	-1.44694092155078	0.005	0.016	2.83891300270762e-56	6mon	IN	Gm50370	DEG
61537	9.93867621515997e-61	-0.184936426663744	0.086	0.122	3.57335164639861e-56	6mon	IN	Zfyve1	DEG
61538	1.01292689003245e-60	-0.241031434438016	0.061	0.091	3.64187734042267e-56	6mon	IN	Mast1	DEG
61539	1.06783831939766e-60	-0.238075495592121	0.094	0.131	3.83930589356235e-56	6mon	IN	Asic1	DEG
61540	1.35101949215037e-60	-0.10354573771427	0.16	0.211	4.85745548207743e-56	6mon	IN	Rapgef1	DEG
61541	1.41630594314983e-60	-0.126278423188338	0.393	0.473	5.09218638800089e-56	6mon	IN	Rbms3	DEG
61542	1.46681673040723e-60	-0.492715811169817	0.035	0.058	5.27379287250616e-56	6mon	IN	Gm49817	DEG
61543	1.46712064798583e-60	-0.188045264292753	0.13	0.173	5.27488557776827e-56	6mon	IN	Pld5	DEG
61544	1.70305876267724e-60	-0.1716546158462	0.114	0.155	6.12317747532975e-56	6mon	IN	Syndig1	DEG
61545	1.72056405817713e-60	-0.181295932637633	0.067	0.099	6.18611601477005e-56	6mon	IN	Ptpn2	DEG
61546	1.79214217028436e-60	-0.38893512418344	0.039	0.063	6.44346795904039e-56	6mon	IN	Ptpru	DEG
61547	1.98882087343163e-60	-0.128240651921977	0.187	0.241	7.15060656833609e-56	6mon	IN	Tle4	DEG
61548	2.02402679709611e-60	-0.107087469511462	0.136	0.182	7.27718594627935e-56	6mon	IN	Aff2	DEG
61549	2.70288268664904e-60	-0.152589686963476	0.087	0.123	9.71794441157797e-56	6mon	IN	Eps15	DEG
61550	3.19352668153431e-60	-0.143448258112549	0.426	0.51	1.14820058307885e-55	6mon	IN	Kcnd3	DEG
61551	3.80134843696016e-60	-0.179528351116164	0.086	0.122	1.36673681702466e-55	6mon	IN	Impg1	DEG
61552	4.61197123474808e-60	0.244458704262173	0.655	0.653	1.65818813774132e-55	6mon	IN	Dync1i1	DEG
61553	5.37464166474775e-60	-0.130603461743097	0.311	0.383	1.93239866414341e-55	6mon	IN	Spock1	DEG
61554	7.23523514798346e-60	-0.12735087947952	0.102	0.141	2.60135644510597e-55	6mon	IN	Abca3	DEG
61555	9.24203249519669e-60	-0.128492647986292	0.1	0.138	3.32288036332302e-55	6mon	IN	Plcg1	DEG
61556	1.09297888749929e-59	-0.103652414977842	0.149	0.197	3.92969629211496e-55	6mon	IN	Pacs1	DEG
61557	1.1884775315851e-59	-0.181298654580592	0.197	0.25	4.27305211706107e-55	6mon	IN	Cdh8	DEG
61558	2.1183943626742e-59	-0.361359667980413	0.053	0.081	7.61647509155883e-55	6mon	IN	Erich3	DEG
61559	2.25646205203811e-59	-0.116271169310566	0.143	0.189	8.11288366189783e-55	6mon	IN	Cplx2	DEG
61560	2.44628434544072e-59	-0.167526590008081	0.082	0.117	8.79537073559755e-55	6mon	IN	Susd6	DEG
61561	3.48667018349777e-59	-0.109128679759726	0.133	0.178	1.25359739777479e-54	6mon	IN	Fam13b	DEG
61562	3.94275172980578e-59	-0.164622930215895	0.08	0.115	1.41757695693437e-54	6mon	IN	Gramd1a	DEG
61563	5.40123052195325e-59	-0.117367319719772	0.665	0.754	1.94195842186307e-54	6mon	IN	Ccser1	DEG
61564	5.57612012247508e-59	-0.1732173735252	0.086	0.122	2.00483822883469e-54	6mon	IN	Caskin1	DEG
61565	7.3931948770224e-59	-0.130792829704709	0.162	0.211	2.65814928608463e-54	6mon	IN	Reps2	DEG
61566	7.40009221973555e-59	-0.121225246625675	0.121	0.163	2.66062915668372e-54	6mon	IN	Ercc6	DEG
61567	7.48688630777971e-59	-0.110517570539307	0.117	0.159	2.69183510309912e-54	6mon	IN	Dag1	DEG
61568	8.32121704827707e-59	-0.343440180606234	0.077	0.11	2.99181037753754e-54	6mon	IN	Samd5	DEG
61569	8.57900145497676e-59	-0.117802415107052	0.109	0.15	3.08449418312235e-54	6mon	IN	Frrs1l	DEG
61570	1.08502462776845e-58	1.39381561981102	0.032	0.016	3.90109754667868e-54	6mon	IN	Piwil2	DEG
61571	1.17475359080069e-58	-0.113084067379804	0.113	0.154	4.22370906036481e-54	6mon	IN	Stk38	DEG
61572	1.19742379702342e-58	-0.171864600986887	0.08	0.115	4.305217519818e-54	6mon	IN	Fam168b	DEG
61573	1.33161581060697e-58	-0.108962802176192	0.106	0.146	4.78769148545629e-54	6mon	IN	Bicra	DEG
61574	1.41837455453407e-58	-0.125640701255436	0.102	0.141	5.09962387337179e-54	6mon	IN	Olfm1	DEG
61575	1.41908726892844e-58	-0.258699777687734	0.066	0.097	5.10218636670532e-54	6mon	IN	Cntfr	DEG
61576	1.59679255510105e-58	-0.139691729329841	0.095	0.132	5.74110795261031e-54	6mon	IN	Septin3	DEG
61577	1.71249321054495e-58	-0.291900740158097	0.079	0.113	6.15709808919332e-54	6mon	IN	Grin3a	DEG
61578	1.99035112012929e-58	0.416477990468112	0.421	0.412	7.15610841731284e-54	6mon	IN	Scarna2	DEG
61579	2.12139919046477e-58	-0.319033463034378	0.039	0.063	7.62727864939705e-54	6mon	IN	A530058N18Rik	DEG
61580	2.14965129740088e-58	-0.104733459108012	0.379	0.461	7.72885627467514e-54	6mon	IN	Mapk10	DEG
61581	2.6049375910387e-58	-0.271676636320322	0.073	0.106	9.36579261482054e-54	6mon	IN	Zbtb7c	DEG
61582	2.83809176631625e-58	-0.119167992164899	0.112	0.153	1.02040751366134e-53	6mon	IN	Zswim5	DEG
61583	3.34358377772042e-58	-0.11390936614704	0.13	0.174	1.2021521114416e-53	6mon	IN	Sh3gl3	DEG
61584	3.51567221385759e-58	-0.163441113943091	0.092	0.128	1.26402478777036e-53	6mon	IN	Patj	DEG
61585	4.91123783562598e-58	-0.106773144464752	0.131	0.175	1.76578645142096e-53	6mon	IN	Ypel2	DEG
61586	5.8200130996668e-58	-0.110191570069985	0.148	0.195	2.0925275098542e-53	6mon	IN	Grb10	DEG
61587	6.29296402618425e-58	-0.239307677106211	0.078	0.111	2.26257228597429e-53	6mon	IN	Dab2ip	DEG
61588	6.65486725091143e-58	-0.184889402776094	0.178	0.228	2.3926909713927e-53	6mon	IN	Igsf21	DEG
61589	7.00412358682907e-58	-0.160261374241075	0.275	0.339	2.51826259440853e-53	6mon	IN	Adcy5	DEG
61590	7.00734752617231e-58	-0.285810543805418	0.076	0.108	2.51942172955999e-53	6mon	IN	Nrp2	DEG
61591	7.73969324533407e-58	-0.13169675308216	0.125	0.168	2.78272930942741e-53	6mon	IN	Cux2	DEG
61592	1.03563064064752e-57	-0.104904119765362	0.116	0.157	3.72350640538409e-53	6mon	IN	Larp1	DEG
61593	1.09288457288274e-57	-0.345384932587418	0.244	0.301	3.9293571933426e-53	6mon	IN	Il1rapl2	DEG
61594	1.0980317388094e-57	-0.240028895557392	0.109	0.147	3.94786331371532e-53	6mon	IN	Elavl2	DEG
61595	1.10710805463416e-57	-0.163992667394399	0.075	0.108	3.98049629963167e-53	6mon	IN	N4bp2l1	DEG
61596	1.22781954534602e-57	-0.136205019355197	0.107	0.147	4.41450239333707e-53	6mon	IN	Klhl24	DEG
61597	1.29089341671713e-57	-0.122804302148763	0.104	0.143	4.64127819046477e-53	6mon	IN	Disp2	DEG
61598	1.44958547471669e-57	-0.245723919792018	0.059	0.089	5.2118396157964e-53	6mon	IN	Tmem200a	DEG
61599	1.51046581083006e-57	-0.416447474428556	0.038	0.061	5.43072877625841e-53	6mon	IN	Htr7	DEG
61600	1.73791736129814e-57	-0.418141405162068	0.038	0.061	6.24850808081133e-53	6mon	IN	Glra2	DEG
61601	1.99145056470749e-57	-0.131341974859336	0.351	0.425	7.16006136034931e-53	6mon	IN	Itpr1	DEG
61602	2.34505826122554e-57	-0.28930828701305	0.048	0.074	8.43142247241032e-53	6mon	IN	Hsd11b1	DEG
61603	2.43605132331961e-57	-0.101190862492686	0.412	0.498	8.75857892786334e-53	6mon	IN	Zswim6	DEG
61604	2.55010084226067e-57	-0.110007118802713	0.628	0.726	9.168632568264e-53	6mon	IN	Nbea	DEG
61605	3.3505557858984e-57	-0.120658904695855	0.216	0.273	1.20465882726191e-52	6mon	IN	Efna5	DEG
61606	3.97480325416761e-57	-0.213287621288503	0.075	0.107	1.42910076200342e-52	6mon	IN	Map2k6	DEG
61607	4.43634993353935e-57	-0.105059257723131	0.113	0.154	1.59504525510474e-52	6mon	IN	Foxk2	DEG
61608	5.25897309946221e-57	-0.225740822858218	0.076	0.108	1.89081118818064e-52	6mon	IN	Nfix	DEG
61609	6.03293917242562e-57	-0.100136562214112	0.099	0.137	2.16908295005391e-52	6mon	IN	Smc6	DEG
61610	9.47232227424223e-57	-0.114263374065453	0.12	0.162	3.40567875048105e-52	6mon	IN	Mirg	DEG
61611	1.28623627630996e-56	-0.232152767790649	0.347	0.419	4.62453390784484e-52	6mon	IN	Pde1c	DEG
61612	2.01825473200753e-56	-0.196582143829685	0.058	0.087	7.25643306345989e-52	6mon	IN	Gm14634	DEG
61613	4.9808400681755e-56	-0.123392849252869	0.085	0.119	1.79081123811182e-51	6mon	IN	Cenpc1	DEG
61614	5.08618000727217e-56	-0.104259701674026	0.114	0.154	1.82868515981464e-51	6mon	IN	Usp28	DEG
61615	5.64964735266581e-56	-0.151788419891952	0.081	0.115	2.03127420917747e-51	6mon	IN	Kcnk9	DEG
61616	8.41915183317696e-56	-0.202861640889288	0.062	0.092	3.02702185010044e-51	6mon	IN	Pygb	DEG
61617	1.07686422139544e-55	-0.130475713449012	0.096	0.133	3.87175762160517e-51	6mon	IN	Nlgn2	DEG
61618	1.15911519616393e-55	-0.161180231951314	0.323	0.39	4.16748277628779e-51	6mon	IN	Marchf1	DEG
61619	1.18986899925798e-55	-0.117509780883675	0.1	0.138	4.27805499993213e-51	6mon	IN	Ndst1	DEG
61620	1.25316462541152e-55	-0.171107566956329	0.134	0.176	4.50562809420458e-51	6mon	IN	Rap1gap	DEG
61621	1.33441149844195e-55	-0.119168653133603	0.1	0.138	4.7977431014982e-51	6mon	IN	Ilrun	DEG
61622	1.54293694205792e-55	-0.124064347542343	0.111	0.15	5.54747548147506e-51	6mon	IN	Kpnb1	DEG
61623	1.7336467754316e-55	-0.127252699857907	0.101	0.138	6.23315361638678e-51	6mon	IN	Ythdc2	DEG
61624	1.73637126869658e-55	-0.120217607213545	0.113	0.153	6.24294925947169e-51	6mon	IN	Megf9	DEG
61625	1.91483643945068e-55	-0.100219919430641	0.384	0.463	6.88460293440098e-51	6mon	IN	Clstn2	DEG
61626	2.38055310306277e-55	-0.24597058529147	0.07	0.102	8.5590406267519e-51	6mon	IN	Gsap	DEG
61627	2.42227960459694e-55	-0.138528016116509	0.11	0.149	8.70906409036783e-51	6mon	IN	Ttc19	DEG
61628	2.54940485530777e-55	-0.132927740534038	0.086	0.121	9.16613021677355e-51	6mon	IN	Mfap3l	DEG
61629	2.7361737134366e-55	-0.236175726623018	0.047	0.073	9.83763896928994e-51	6mon	IN	L3mbtl3	DEG
61630	2.80407374072922e-55	-0.139925903616525	0.812	0.87	1.00817667274178e-50	6mon	IN	Gria1	DEG
61631	3.28813517676507e-55	-0.21182836818918	0.06	0.089	1.18221612145411e-50	6mon	IN	St6gal1	DEG
61632	4.99230526463249e-55	-0.12836004123761	0.083	0.116	1.79493343484597e-50	6mon	IN	Aco2	DEG
61633	5.11425169703206e-55	-0.122194213553926	0.093	0.13	1.83877805515091e-50	6mon	IN	Sin3b	DEG
61634	7.79271670499198e-55	-0.340164810135394	0.057	0.084	2.80179336411282e-50	6mon	IN	Bmp1	DEG
61635	9.45305265610249e-55	-0.108636279250949	0.148	0.194	3.39875055197509e-50	6mon	IN	Crocc	DEG
61636	1.01463391325314e-54	-0.112831903425003	0.103	0.141	3.64801477171033e-50	6mon	IN	Slain1	DEG
61637	1.12421980426025e-54	-0.22271475322144	0.071	0.102	4.04201988423732e-50	6mon	IN	Cemip2	DEG
61638	1.16976718621535e-54	-0.197153592304198	0.086	0.12	4.20578094131866e-50	6mon	IN	Kcnip3	DEG
61639	1.20393133569548e-54	-0.287875013108434	0.066	0.096	4.32861472435953e-50	6mon	IN	Whrn	DEG
61640	1.2772651218835e-54	-0.192685966963895	0.067	0.097	4.59227901921995e-50	6mon	IN	Acap3	DEG
61641	1.43186256679716e-54	-0.263394279873291	0.05	0.076	5.14811867266252e-50	6mon	IN	Adcy6	DEG
61642	1.53257295957719e-54	-0.319451751862657	0.054	0.081	5.51021281886383e-50	6mon	IN	Nrp1	DEG
61643	2.0340858599431e-54	-0.138101356008775	0.105	0.143	7.31335230083943e-50	6mon	IN	Dock11	DEG
61644	2.27681528961967e-54	-0.194925545171445	0.082	0.115	8.18606169229857e-50	6mon	IN	Bcl2	DEG
61645	3.06004876431174e-54	-0.140790653261661	0.088	0.123	1.10020993272064e-49	6mon	IN	Ddb1	DEG
61646	3.09557820689898e-54	-0.105564602063831	0.088	0.124	1.11298418850846e-49	6mon	IN	Eif5b	DEG
61647	3.62742309417516e-54	-0.105084509509881	0.096	0.132	1.30420369927974e-49	6mon	IN	Trappc10	DEG
61648	3.63093904673926e-54	-0.190255699124699	0.104	0.141	1.30546782486463e-49	6mon	IN	Ivns1abp	DEG
61649	4.4490383731712e-54	-0.259305803175557	0.07	0.099	1.59960725668997e-49	6mon	IN	Cacng4	DEG
61650	4.59204909672341e-54	-0.229263030821806	0.077	0.109	1.65102533223594e-49	6mon	IN	Cabp1	DEG
61651	5.11873983447425e-54	-0.145174865657065	0.076	0.108	1.84039172008687e-49	6mon	IN	Gramd4	DEG
61652	5.68007703043315e-54	-0.148292264012909	0.092	0.127	2.04221489552194e-49	6mon	IN	Ncan	DEG
61653	5.97621598217948e-54	-0.140061222093114	0.075	0.107	2.14868869423281e-49	6mon	IN	Heatr3	DEG
61654	6.35876061534468e-54	-0.102457288642383	0.107	0.145	2.28622879164103e-49	6mon	IN	Marf1	DEG
61655	7.26991652481659e-54	-0.132127123252387	0.106	0.143	2.61382578733256e-49	6mon	IN	Srpk1	DEG
61656	7.8602725353933e-54	-0.114425890229074	0.106	0.144	2.82608238737531e-49	6mon	IN	Kdm5c	DEG
61657	8.95521281766902e-54	-0.249532967733612	0.052	0.078	3.21975721646472e-49	6mon	IN	Plpp3	DEG
61658	9.31118889348513e-54	-0.157164538277856	0.089	0.123	3.34774485476364e-49	6mon	IN	Slc7a6	DEG
61659	1.14185722782696e-53	-0.227307527260195	0.058	0.086	4.10543347692906e-49	6mon	IN	Uck2	DEG
61660	1.24138977594304e-53	-0.127350869182079	0.115	0.154	4.4632928004256e-49	6mon	IN	Atp2b3	DEG
61661	1.3161854921751e-53	-0.4656158085487	0.047	0.072	4.73221331856636e-49	6mon	IN	Gstcd	DEG
61662	1.49228935244452e-53	-0.162857917236809	0.113	0.152	5.36537713777904e-49	6mon	IN	Actn1	DEG
61663	1.61727194583802e-53	-0.371273918924349	0.032	0.054	5.81473955406601e-49	6mon	IN	Sema4g	DEG
61664	1.96450266744084e-53	-0.268984308280317	0.119	0.158	7.06317289051681e-49	6mon	IN	Gm32647	DEG
61665	2.14043382701687e-53	-0.112427867364723	0.098	0.134	7.69571578165647e-49	6mon	IN	Ehmt2	DEG
61666	2.19000653017153e-53	-0.110339476087317	0.08	0.112	7.87394947857872e-49	6mon	IN	Kmt2b	DEG
61667	2.19277036108249e-53	-0.118064272111364	0.089	0.124	7.88388655623597e-49	6mon	IN	Clcn4	DEG
61668	2.44746866072411e-53	-0.124589906087754	0.093	0.128	8.79962882276748e-49	6mon	IN	Mgat3	DEG
61669	2.48305635090411e-53	-0.121834901505127	0.091	0.126	8.92758080404065e-49	6mon	IN	Timp2	DEG
61670	2.74203821347742e-53	-0.127661373040208	0.09	0.125	9.85872419273672e-49	6mon	IN	Synrg	DEG
61671	3.30652733667719e-53	-0.165322304479729	0.136	0.178	1.18882883862892e-48	6mon	IN	Srgap1	DEG
61672	3.97693279647637e-53	-0.116422668024053	0.146	0.191	1.42986641764511e-48	6mon	IN	Ppp2r2a	DEG
61673	5.00258573964889e-53	-0.113757316438505	0.112	0.151	1.79862967683336e-48	6mon	IN	Inpp5f	DEG
61674	5.06902150298935e-53	-0.154149517411093	0.07	0.101	1.82251599118479e-48	6mon	IN	Gm3294	DEG
61675	6.77044983029037e-53	-0.11613526273638	0.086	0.12	2.4342475319826e-48	6mon	IN	Cdyl	DEG
61676	7.27658487284496e-53	1.74167373010424	0.02	0.008	2.61622332518268e-48	6mon	IN	4933431K23Rik	DEG
61677	8.28145834678935e-53	-0.165407350569373	0.47	0.546	2.97751553400464e-48	6mon	IN	Gabrg3	DEG
61678	1.00912716257311e-52	-0.109747222007849	0.079	0.112	3.62821580031535e-48	6mon	IN	4931406P16Rik	DEG
61679	1.33479812409097e-52	-0.139283847105766	0.088	0.122	4.79913317535666e-48	6mon	IN	Mir100hg	DEG
61680	1.35974562655846e-52	-0.252316537846094	0.055	0.082	4.88882942572829e-48	6mon	IN	Zmat3	DEG
61681	1.48980791823243e-52	-0.261311240723097	0.051	0.076	5.35645538921288e-48	6mon	IN	Hcn2	DEG
61682	1.70799067289078e-52	-0.102554771318806	0.091	0.125	6.14090966531151e-48	6mon	IN	Taok2	DEG
61683	1.95425362849589e-52	-0.215954730695325	0.066	0.095	7.02632349589413e-48	6mon	IN	Rimklb	DEG
61684	1.96094809841705e-52	-0.130964738791677	0.074	0.106	7.05039279304865e-48	6mon	IN	Dlst	DEG
61685	2.10115517387981e-52	-0.133669732358217	0.084	0.117	7.55449331216746e-48	6mon	IN	Mroh1	DEG
61686	2.12306849398276e-52	-0.101760706429909	0.187	0.238	7.63328046326562e-48	6mon	IN	Elmod1	DEG
61687	2.78127776030605e-52	-0.191204902678369	0.072	0.102	9.99980605940438e-48	6mon	IN	Mapk8ip1	DEG
61688	3.13720813292696e-52	-0.125225311186669	0.081	0.113	1.12795181211256e-47	6mon	IN	Lpin1	DEG
61689	3.22837112836441e-52	-0.161219832154923	0.083	0.116	1.16072855549214e-47	6mon	IN	Fbxo3	DEG
61690	3.43825585879051e-52	-0.175137680559479	0.097	0.133	1.23619051146954e-47	6mon	IN	Ndst3	DEG
61691	3.44548405983516e-52	-0.250385685936083	0.059	0.087	1.23878933887313e-47	6mon	IN	Vav2	DEG
61692	3.6515373453029e-52	-0.158095404432322	0.066	0.095	1.3128737371302e-47	6mon	IN	Cerk	DEG
61693	3.8504967433001e-52	-0.231642452473247	0.104	0.14	1.38440759908612e-47	6mon	IN	Lama3	DEG
61694	3.87277463593973e-52	-0.164724557772272	0.061	0.089	1.39241739260577e-47	6mon	IN	Pex5	DEG
61695	5.01014375524074e-52	-0.118454945351083	0.103	0.139	1.80134708575926e-47	6mon	IN	Sgce	DEG
61696	5.0358514822355e-52	-0.143127142313198	0.193	0.243	1.81059004192295e-47	6mon	IN	Slco3a1	DEG
61697	5.21373320483543e-52	-0.120122009060865	0.085	0.119	1.87454563646653e-47	6mon	IN	Rcor1	DEG
61698	7.44649293274664e-52	-0.163142498675181	0.063	0.092	2.67731206903973e-47	6mon	IN	Slc43a2	DEG
61699	7.4615244146808e-52	-0.109231872700299	0.092	0.127	2.68271648805433e-47	6mon	IN	Mat2a	DEG
61700	8.4775605075187e-52	-0.127700355562127	0.082	0.115	3.04802210487327e-47	6mon	IN	Rusc2	DEG
61701	1.19131408876387e-51	-0.218639812594095	0.061	0.089	4.2832506747416e-47	6mon	IN	Per1	DEG
61702	1.25812450948156e-51	-0.11502811048082	0.088	0.122	4.52346086139002e-47	6mon	IN	BC005537	DEG
61703	1.27854557674054e-51	-0.215631591916444	0.057	0.084	4.59688276661294e-47	6mon	IN	Atp13a2	DEG
61704	1.34079278640296e-51	-0.23808458551275	0.056	0.083	4.82068638423321e-47	6mon	IN	Plxna1	DEG
61705	1.51756491615751e-51	-0.114114600086421	0.098	0.133	5.45625289955272e-47	6mon	IN	B4galt6	DEG
61706	1.96872930014943e-51	-0.30213100669422	0.04	0.063	7.07836932575726e-47	6mon	IN	Trappc13	DEG
61707	2.18585879890152e-51	1.34155229293472	0.024	0.011	7.85903672557051e-47	6mon	IN	Slc9a3	DEG
61708	2.24876059919765e-51	-0.123511922882136	0.087	0.12	8.08519385835523e-47	6mon	IN	Prkaa2	DEG
61709	2.35256748213179e-51	-0.118201779642059	0.2	0.251	8.45842112525663e-47	6mon	IN	Thrb	DEG
61710	3.11324324171293e-51	-0.194004177108568	0.097	0.132	1.11933547512547e-46	6mon	IN	Arid5b	DEG
61711	3.30658802757188e-51	-0.335904132781908	0.041	0.065	1.18885065943319e-46	6mon	IN	Cyp51	DEG
61712	3.48621697478828e-51	-0.153225385802107	0.073	0.104	1.25343445111538e-46	6mon	IN	Zhx2	DEG
61713	3.51522001635159e-51	-0.104459046287191	0.098	0.134	1.26386220467905e-46	6mon	IN	Clip3	DEG
61714	3.89724270001111e-51	-0.248497903267288	0.041	0.065	1.40121464036199e-46	6mon	IN	Adgra3	DEG
61715	4.4397736391585e-51	-0.294859319444737	0.045	0.069	1.59627621422305e-46	6mon	IN	Slc45a4	DEG
61716	4.72477168675665e-51	-0.115597965580891	0.078	0.109	1.69874441225649e-46	6mon	IN	Arhgef18	DEG
61717	4.85009617982459e-51	-0.114803426699613	0.1	0.136	1.74380358049413e-46	6mon	IN	St8sia1	DEG
61718	4.95516751304668e-51	-0.289786191005019	0.083	0.114	1.7815809276408e-46	6mon	IN	Dchs2	DEG
61719	6.45045610333418e-51	-0.113949489037337	0.152	0.196	2.31919698739277e-46	6mon	IN	Phf24	DEG
61720	6.67864758615541e-51	-0.187506012993088	0.143	0.184	2.40124095312632e-46	6mon	IN	Kctd8	DEG
61721	6.82134428571108e-51	-0.255755342575605	0.037	0.06	2.45254612448456e-46	6mon	IN	Plat	DEG
61722	7.79849989417596e-51	-0.197446637438052	0.059	0.087	2.80387265195202e-46	6mon	IN	Smad1	DEG
61723	7.90529598442287e-51	-0.142191267668969	0.097	0.132	2.8422701182394e-46	6mon	IN	Smarca1	DEG
61724	1.14228535400588e-50	-0.116511559289018	0.076	0.107	4.10697276179273e-46	6mon	IN	Lats1	DEG
61725	1.24138901515049e-50	-0.134665849254453	0.076	0.107	4.46329006507209e-46	6mon	IN	Caap1	DEG
61726	1.43139542745678e-50	-0.180445191949307	0.073	0.103	5.14643911987812e-46	6mon	IN	Tbc1d1	DEG
61727	1.51361295367015e-50	-0.187650336577458	0.066	0.094	5.44204401362567e-46	6mon	IN	Mfhas1	DEG
61728	1.65868442815204e-50	-0.227845472072296	0.057	0.084	5.96363399297783e-46	6mon	IN	Eps8	DEG
61729	1.92286457053231e-50	-0.10584197395826	0.095	0.13	6.91346727689188e-46	6mon	IN	Tecpr2	DEG
61730	1.93009864719646e-50	-0.11408267813519	0.468	0.551	6.93947667613015e-46	6mon	IN	Spock3	DEG
61731	2.20254651648082e-50	-0.112957949226951	0.538	0.627	7.91903574535515e-46	6mon	IN	Robo2	DEG
61732	2.52374629353418e-50	-0.172099234867288	0.625	0.707	9.07387742377281e-46	6mon	IN	Grm7	DEG
61733	2.55084421791815e-50	-0.141252813521164	0.173	0.218	9.17130530110293e-46	6mon	IN	B230303A05Rik	DEG
61734	2.5619446971401e-50	-0.131588310358664	0.073	0.103	9.2112159640975e-46	6mon	IN	Ranbp10	DEG
61735	2.82455063878106e-50	-0.115854311195104	0.097	0.132	1.01553893666734e-45	6mon	IN	Mapkbp1	DEG
61736	3.4033500222609e-50	-0.143065775693989	0.068	0.097	1.22364046700369e-45	6mon	IN	Immt	DEG
61737	3.58713230826606e-50	-0.132029718243532	0.074	0.105	1.28971755011398e-45	6mon	IN	Rybp	DEG
61738	3.61725785485326e-50	-0.100748258234427	0.097	0.132	1.30054888913394e-45	6mon	IN	Uba1	DEG
61739	3.8886520817069e-50	-0.148588913307989	0.069	0.099	1.3981259694569e-45	6mon	IN	Fasn	DEG
61740	4.04712365635837e-50	-0.163539537681813	0.447	0.521	1.45510283940709e-45	6mon	IN	Mgat4c	DEG
61741	4.28715327067475e-50	-0.11949509046326	0.084	0.117	1.5414030869384e-45	6mon	IN	Lars	DEG
61742	5.21427975308976e-50	-0.213741582276183	0.058	0.084	1.87474214242589e-45	6mon	IN	Dok5	DEG
61743	5.48411636959359e-50	-0.135357789633632	0.08	0.111	1.97175919952368e-45	6mon	IN	Papss1	DEG
61744	5.64025335664975e-50	-0.137962627876043	0.076	0.106	2.02789669184985e-45	6mon	IN	Gnpat	DEG
61745	5.96791602974221e-50	-0.121311182621975	0.096	0.131	2.14570452933352e-45	6mon	IN	Epha10	DEG
61746	6.6805854991603e-50	-0.147943455264637	0.077	0.108	2.40193771036809e-45	6mon	IN	Rab6a	DEG
61747	6.81804068232076e-50	-0.194677496893066	0.081	0.113	2.4513583469216e-45	6mon	IN	Rundc3b	DEG
61748	7.0257800219724e-50	-0.175975681399065	0.055	0.081	2.52604894909996e-45	6mon	IN	Gm12374	DEG
61749	7.82193012895888e-50	-0.101150660102372	0.078	0.109	2.81229675856587e-45	6mon	IN	Wdfy2	DEG
61750	8.28043521170191e-50	-0.128589547043701	0.09	0.123	2.9771476760153e-45	6mon	IN	Amfr	DEG
61751	1.40314247895661e-49	-0.145717779174822	0.117	0.155	5.0448584688406e-45	6mon	IN	Gm1043	DEG
61752	1.49101421630546e-49	-0.114242859744938	0.092	0.125	5.36079251330465e-45	6mon	IN	Nf2	DEG
61753	1.49877155579551e-49	-0.255755527025823	0.055	0.08	5.38868325170716e-45	6mon	IN	Apoe	DEG
61754	1.86023627058843e-49	-1.00475347946228	0.008	0.019	6.68829348727366e-45	6mon	IN	Tmem236	DEG
61755	1.88367718935459e-49	-0.327604005813577	0.042	0.065	6.7725729666055e-45	6mon	IN	Me1	DEG
61756	1.89796618040492e-49	-0.126183237137729	0.089	0.122	6.82394760502783e-45	6mon	IN	Fbxo34	DEG
61757	2.17281083498037e-49	-0.522330471941157	0.017	0.033	7.81212407608842e-45	6mon	IN	Dusp5	DEG
61758	2.20450248071212e-49	-0.104554113430655	0.088	0.122	7.92606821915236e-45	6mon	IN	Hsp90aa1	DEG
61759	2.26980135548773e-49	-0.101924187552839	0.089	0.122	8.16084379352058e-45	6mon	IN	Crk	DEG
61760	2.38885438748914e-49	-0.179455274426212	0.077	0.107	8.58888706477845e-45	6mon	IN	Slc1a3	DEG
61761	2.83755124330235e-49	-0.203652307021412	0.057	0.084	1.02021317401693e-44	6mon	IN	Tulp3	DEG
61762	3.09031318053187e-49	-0.288432524045012	0.058	0.085	1.11109120092843e-44	6mon	IN	Marchf3	DEG
61763	4.07691092758271e-49	-0.392760238926686	0.025	0.043	1.46581255490309e-44	6mon	IN	BC065397	DEG
61764	5.44756936996813e-49	-0.15538644740275	0.099	0.133	1.95861909127834e-44	6mon	IN	Kcnn3	DEG
61765	5.74641103518527e-49	-0.567176672970233	0.037	0.058	2.06606462359051e-44	6mon	IN	Ndnf	DEG
61766	5.92731038146624e-49	0.120369251947182	0.777	0.792	2.13110517455237e-44	6mon	IN	Tenm2	DEG
61767	8.32003420260818e-49	-0.191540551139163	0.07	0.099	2.99138509720574e-44	6mon	IN	9530026P05Rik	DEG
61768	8.65583705126716e-49	-0.158141041344169	0.07	0.1	3.1121196534126e-44	6mon	IN	Gm15459	DEG
61769	8.69864041604954e-49	-0.2969085439707	0.042	0.065	3.12750917518645e-44	6mon	IN	Gfod2	DEG
61770	9.81913227930325e-49	-0.114174633407135	0.075	0.105	3.53037081970069e-44	6mon	IN	Ipo5	DEG
61771	1.07570160850678e-48	-0.13430505989591	0.074	0.105	3.86757756322529e-44	6mon	IN	Prr14l	DEG
61772	1.10556268128957e-48	2.0094315807421	0.014	0.005	3.97494006430853e-44	6mon	IN	Btc	DEG
61773	1.30248560145137e-48	0.120644955250893	0.89	0.89	4.68295673145824e-44	6mon	IN	Pbx1	DEG
61774	1.75009139023518e-48	-0.401461058190909	0.04	0.062	6.29227858445156e-44	6mon	IN	Pde5a	DEG
61775	2.01064718179632e-48	-0.110847648482226	0.09	0.123	7.22908087743049e-44	6mon	IN	Macroh2a1	DEG
61776	2.21775432120855e-48	-0.250010373122707	0.043	0.066	7.97371388647322e-44	6mon	IN	Rapgef3	DEG
61777	2.28602051343409e-48	-0.101098501316566	0.093	0.127	8.21915815400092e-44	6mon	IN	Tfdp1	DEG
61778	2.53412429996994e-48	-0.12762368954664	0.061	0.088	9.11119050811191e-44	6mon	IN	Atg5	DEG
61779	3.03031220889044e-48	-0.31870024853469	0.067	0.095	1.08951845158447e-43	6mon	IN	Pde3a	DEG
61780	4.0137671602042e-48	-0.232415327798174	0.052	0.077	1.44310984477982e-43	6mon	IN	Pkn1	DEG
61781	4.1420487008328e-48	-0.118419934557682	0.137	0.177	1.48923218989742e-43	6mon	IN	Frmd4b	DEG
61782	4.95261262068117e-48	-0.148294286370151	0.424	0.498	1.78066234163971e-43	6mon	IN	Inpp4b	DEG
61783	5.16363657541168e-48	-0.234806517353905	0.694	0.765	1.85653389432351e-43	6mon	IN	Kirrel3	DEG
61784	5.19456885016167e-48	-0.116734830546615	0.096	0.13	1.86765528438713e-43	6mon	IN	Slc25a27	DEG
61785	5.40009935292436e-48	-0.609241994541876	0.014	0.028	1.94155172135042e-43	6mon	IN	Sik1	DEG
61786	6.58577459301295e-48	-0.15048574359983	0.076	0.106	2.36784939717187e-43	6mon	IN	Cbarp	DEG
61787	6.95083348180755e-48	-0.151163230333234	0.063	0.091	2.49910267004908e-43	6mon	IN	Setd1b	DEG
61788	7.74017081304069e-48	-0.443211411399691	0.027	0.046	2.78290101412065e-43	6mon	IN	mt-Nd4	DEG
61789	7.83518419670892e-48	-0.209371110838917	0.056	0.082	2.81706212608473e-43	6mon	IN	Tmed7	DEG
61790	8.1673452569849e-48	-0.137336205090379	0.072	0.101	2.93648731369635e-43	6mon	IN	Ptpn3	DEG
61791	8.29333221670547e-48	-0.138004912882399	0.066	0.094	2.98178466519429e-43	6mon	IN	C2cd3	DEG
61792	1.22264479304902e-47	-0.144412647855459	0.073	0.102	4.39589708892843e-43	6mon	IN	Stk25	DEG
61793	1.48244341448659e-47	-0.167313687260145	0.085	0.117	5.32997705244507e-43	6mon	IN	Tbc1d30	DEG
61794	1.56294204781856e-47	-0.106035789128795	0.094	0.128	5.61940183872685e-43	6mon	IN	Rsf1	DEG
61795	1.76026634755543e-47	-0.16504739687182	0.084	0.115	6.32886162600078e-43	6mon	IN	Tmem164	DEG
61796	1.82031229059091e-47	-0.167814571747908	0.062	0.089	6.54475080959055e-43	6mon	IN	Mapk8ip2	DEG
61797	1.99894372836055e-47	-0.121632907220539	0.083	0.114	7.18700228094751e-43	6mon	IN	Snap47	DEG
61798	2.0491042894714e-47	-0.123893906945738	0.071	0.099	7.36734956236547e-43	6mon	IN	Rtl1	DEG
61799	2.14924302204293e-47	-0.10376840043477	0.084	0.115	7.72738836145315e-43	6mon	IN	Suz12	DEG
61800	2.15320077975206e-47	-0.139253988366554	0.07	0.099	7.74161808352055e-43	6mon	IN	Ankrd52	DEG
61801	2.44220237800941e-47	-0.227216065063113	0.054	0.079	8.78069442989504e-43	6mon	IN	Nfatc2	DEG
61802	2.48874749020792e-47	-0.124120439343792	0.172	0.216	8.94804272629357e-43	6mon	IN	Gnal	DEG
61803	3.45061321138013e-47	-0.253332515514114	0.035	0.056	1.24063347401961e-42	6mon	IN	Ddah1	DEG
61804	3.58057061698331e-47	-0.101228131759788	0.215	0.266	1.28735835963018e-42	6mon	IN	Ablim2	DEG
61805	3.93542066368196e-47	-0.302370397087715	0.055	0.079	1.41494114542021e-42	6mon	IN	Gm45846	DEG
61806	3.9575413921416e-47	-0.121997913175325	0.074	0.103	1.42289443213059e-42	6mon	IN	Slc38a2	DEG
61807	4.19820446622484e-47	-0.156176353036616	0.077	0.107	1.50942243378648e-42	6mon	IN	Mtch1	DEG
61808	4.36574855249049e-47	-0.238830935838261	0.031	0.051	1.56966123456243e-42	6mon	IN	Pros1	DEG
61809	4.42509383092056e-47	-0.113003894394277	0.078	0.109	1.59099823596918e-42	6mon	IN	B3gat1	DEG
61810	4.46255870622197e-47	-0.14804185344939	0.075	0.104	1.60446835723505e-42	6mon	IN	Fbxl19	DEG
61811	4.63845840145943e-47	-0.126294734247366	0.059	0.086	1.66771133366072e-42	6mon	IN	Ankrd29	DEG
61812	5.59466661445949e-47	-0.198013711909992	0.055	0.081	2.01150643456276e-42	6mon	IN	Hsd17b12	DEG
61813	6.07335706471496e-47	-0.310727206514772	0.053	0.078	2.18361479904762e-42	6mon	IN	Sh3bp4	DEG
61814	6.50064037767593e-47	-0.160431098806096	0.068	0.096	2.3372402413896e-42	6mon	IN	St8sia4	DEG
61815	6.94001206698246e-47	-0.131333910911613	0.107	0.142	2.49521193856287e-42	6mon	IN	Chl1	DEG
61816	6.9537274932437e-47	-0.13641056371467	0.084	0.116	2.50014318292084e-42	6mon	IN	Ddi2	DEG
61817	7.70950044148631e-47	-0.158217311678845	0.763	0.834	2.77187378873199e-42	6mon	IN	Rora	DEG
61818	7.928494187726e-47	-0.140797250725693	0.068	0.097	2.85061080025501e-42	6mon	IN	Grk5	DEG
61819	8.43670451680673e-47	-0.126371930031002	0.06	0.087	3.03333274197269e-42	6mon	IN	Il6st	DEG
61820	8.72748739387247e-47	-0.114322082939333	0.066	0.094	3.13788081759291e-42	6mon	IN	Dnajb5	DEG
61821	9.03220776905374e-47	-0.100552358357122	0.068	0.096	3.24743998128558e-42	6mon	IN	Gopc	DEG
61822	9.19233764412104e-47	-0.166210706827617	0.056	0.081	3.30501307656728e-42	6mon	IN	Rbm41	DEG
61823	9.44027920556956e-47	-0.123452810555763	0.074	0.103	3.39415798557048e-42	6mon	IN	St8sia5	DEG
61824	9.54151345081951e-47	1.57115675755429	0.022	0.01	3.43055574610765e-42	6mon	IN	Arhgap30	DEG
61825	1.11837364122183e-46	-0.420984781433909	0.075	0.103	4.02100058964896e-42	6mon	IN	Cnr1	DEG
61826	1.17070922039389e-46	-0.184280940408445	0.059	0.085	4.20916793100419e-42	6mon	IN	Bicd2	DEG
61827	1.2136125783279e-46	-0.240496025478348	0.043	0.065	4.36342266412013e-42	6mon	IN	Tle2	DEG
61828	1.70784678780714e-46	-0.173357283933194	0.056	0.081	6.14039234088177e-42	6mon	IN	Kdm6b	DEG
61829	1.77439855158756e-46	-0.206369450836593	0.063	0.09	6.3796725523779e-42	6mon	IN	L1cam	DEG
61830	1.78614528922832e-46	-0.211549484426936	0.059	0.085	6.42190677289152e-42	6mon	IN	Fbxo10	DEG
61831	1.85570410357493e-46	-0.100260699749766	0.09	0.122	6.6719985339933e-42	6mon	IN	Taf3	DEG
61832	3.10916257840522e-46	-0.338395703625093	0.036	0.056	1.11786831343981e-41	6mon	IN	Aldoc	DEG
61833	3.33009804068852e-46	-0.136924432943598	0.141	0.18	1.19730344954915e-41	6mon	IN	Ldb2	DEG
61834	3.61641488681864e-46	-0.258145650478697	0.051	0.075	1.30024580840677e-41	6mon	IN	Sncaip	DEG
61835	3.69685246767128e-46	-0.112474042595349	0.084	0.115	1.32916633622653e-41	6mon	IN	Galnt11	DEG
61836	3.84147934676745e-46	-0.125767987712095	0.067	0.095	1.38116548433677e-41	6mon	IN	Tor1aip2	DEG
61837	4.19714891911676e-46	-0.10370273253085	0.08	0.11	1.50904292237924e-41	6mon	IN	Fbxw8	DEG
61838	4.26649474868933e-46	-0.158940522966855	0.053	0.078	1.53397552194376e-41	6mon	IN	Kansl2	DEG
61839	4.93968028858627e-46	-0.117637125980912	0.074	0.104	1.77601265095831e-41	6mon	IN	Stx5a	DEG
61840	5.00181017352612e-46	-0.190994480927257	0.06	0.086	1.79835082978958e-41	6mon	IN	Kcna2	DEG
61841	5.99844353661145e-46	-0.18307167678135	0.074	0.102	2.15668038915328e-41	6mon	IN	Cntnap1	DEG
61842	6.75186099421146e-46	-0.153026196178164	0.086	0.117	2.42756410185879e-41	6mon	IN	Sash1	DEG
61843	6.83346911065937e-46	-0.116891005881207	0.076	0.105	2.45690548404647e-41	6mon	IN	Xpnpep1	DEG
61844	8.20611543891151e-46	-0.105881936765881	0.079	0.11	2.95042674490624e-41	6mon	IN	Acsl4	DEG
61845	8.6556117900902e-46	-0.158734995892057	0.061	0.088	3.11203866300903e-41	6mon	IN	Nfxl1	DEG
61846	9.01589079337851e-46	-0.121420533995045	0.077	0.107	3.24157337585131e-41	6mon	IN	Sh3glb1	DEG
61847	9.37378244779806e-46	-0.140064339468114	0.07	0.098	3.37024974128131e-41	6mon	IN	Paxip1	DEG
61848	9.90665902951166e-46	-0.225432649113035	0.054	0.079	3.56184018747062e-41	6mon	IN	Bend6	DEG
61849	1.05653694480591e-45	-0.141806148089942	0.069	0.097	3.79867293135519e-41	6mon	IN	Tbc1d9b	DEG
61850	1.12109501970382e-45	-0.161329638790698	0.086	0.117	4.0307850338431e-41	6mon	IN	Ammecr1	DEG
61851	1.23765937367284e-45	-0.106036480940461	0.101	0.135	4.44988051210334e-41	6mon	IN	Slc9a1	DEG
61852	1.27256611341666e-45	-0.198171375278957	0.089	0.12	4.57538420417826e-41	6mon	IN	Gucy1a1	DEG
61853	1.34954262604975e-45	-0.162146751520149	0.064	0.091	4.85214555769927e-41	6mon	IN	Ptpn23	DEG
61854	1.49562413668962e-45	-0.29861726549427	0.068	0.095	5.37736702105385e-41	6mon	IN	Ror1	DEG
61855	1.59170806904614e-45	-0.121667830859003	0.07	0.098	5.7228271914485e-41	6mon	IN	Dlat	DEG
61856	1.72178284507121e-45	-0.131406596554365	0.074	0.102	6.19049804116903e-41	6mon	IN	Abcd3	DEG
61857	1.77653126340977e-45	-0.210701160212788	0.061	0.087	6.38734050446349e-41	6mon	IN	2610307P16Rik	DEG
61858	1.83848168828852e-45	-0.106171857832422	0.086	0.117	6.61007706207256e-41	6mon	IN	Clcn6	DEG
61859	1.92023340211987e-45	-0.166465261453425	0.052	0.076	6.90400717398179e-41	6mon	IN	Snx9	DEG
61860	1.94478134446333e-45	0.765581973158461	0.193	0.168	6.99226684588346e-41	6mon	IN	Ranbp3	DEG
61861	2.06609499825136e-45	-0.2197787765896	0.05	0.073	7.42843795671296e-41	6mon	IN	Rims4	DEG
61862	2.14223189420216e-45	-0.140995846555732	0.065	0.093	7.70218055241445e-41	6mon	IN	Rrbp1	DEG
61863	2.17412813903572e-45	-0.904689131106434	0.008	0.019	7.81686031108904e-41	6mon	IN	Gm36954	DEG
61864	2.19295399301379e-45	-0.32397811416816	0.108	0.141	7.88454678648177e-41	6mon	IN	Dach1	DEG
61865	2.7053234590136e-45	-0.120242801871209	0.077	0.106	9.72671996453751e-41	6mon	IN	Naa35	DEG
61866	2.95377731927086e-45	-0.131027685887754	0.084	0.115	1.06200109737064e-40	6mon	IN	Nploc4	DEG
61867	3.49175434045785e-45	-0.187478863356086	0.052	0.076	1.25542535556822e-40	6mon	IN	Tmem150c	DEG
61868	3.92827882696326e-45	-0.148001327337173	0.056	0.081	1.41237336944637e-40	6mon	IN	Clcn5	DEG
61869	3.94641700249454e-45	-0.238111459713989	0.054	0.079	1.41889476907689e-40	6mon	IN	Slc25a25	DEG
61870	3.94772493250962e-45	-0.210419212209963	0.127	0.164	1.41936502223451e-40	6mon	IN	Alk	DEG
61871	3.97001477847069e-45	-0.113094369288985	0.081	0.111	1.42737911345135e-40	6mon	IN	Zc3h12c	DEG
61872	4.3793420581658e-45	-0.196630819690962	0.055	0.08	1.57454864359293e-40	6mon	IN	Swt1	DEG
61873	4.59614031540799e-45	-0.115858721765596	0.076	0.106	1.65249628900179e-40	6mon	IN	Pdia3	DEG
61874	4.86904889623271e-45	-0.320778973180724	0.031	0.051	1.75061784015151e-40	6mon	IN	Igfbp5	DEG
61875	5.27317030914473e-45	-0.141906576683353	0.068	0.096	1.8959156529499e-40	6mon	IN	Hdac2	DEG
61876	5.80921017850339e-45	-0.123573509578567	0.078	0.107	2.08864342757911e-40	6mon	IN	Selenoi	DEG
61877	7.92897550633496e-45	-0.271657559778999	0.035	0.055	2.85078385354767e-40	6mon	IN	Gys1	DEG
61878	1.06701735415023e-44	-0.129036877625313	0.071	0.099	3.83635419511173e-40	6mon	IN	Hdgfl2	DEG
61879	1.20730806783397e-44	-0.10710406804774	0.152	0.193	4.34075542709024e-40	6mon	IN	Slc44a5	DEG
61880	1.30154280316459e-44	-0.129334967574632	0.069	0.097	4.67956699449796e-40	6mon	IN	Mdm2	DEG
61881	1.37224022818916e-44	-0.121408160317542	0.072	0.101	4.9337525164313e-40	6mon	IN	Gdi2	DEG
61882	1.66928493411123e-44	-0.157068533288443	0.066	0.093	6.0017470521035e-40	6mon	IN	Muc6	DEG
61883	1.68217294055934e-44	-0.143507634458062	0.074	0.103	6.04808459048703e-40	6mon	IN	Hsd17b4	DEG
61884	1.82169123294853e-44	-0.139115907580593	0.067	0.095	6.54970865894314e-40	6mon	IN	Fgfr1	DEG
61885	1.91929099692596e-44	-0.570894364447124	0.018	0.033	6.9006188503476e-40	6mon	IN	Fosl2	DEG
61886	1.93463017278986e-44	-0.136483646829551	0.567	0.646	6.95576932324865e-40	6mon	IN	Pcdh7	DEG
61887	2.25679624211217e-44	-0.238850526414837	0.048	0.071	8.1140852088901e-40	6mon	IN	Stard9	DEG
61888	2.46258788647398e-44	-0.196941676222827	0.05	0.074	8.85398848702853e-40	6mon	IN	Ebf4	DEG
61889	2.84413592966028e-44	-0.539966577847613	0.02	0.035	1.02258063215006e-39	6mon	IN	Lama5	DEG
61890	3.13055910106561e-44	-0.103184241121886	0.112	0.147	1.12556121919713e-39	6mon	IN	Zfpm2	DEG
61891	3.32890776275224e-44	-0.216767651820562	0.43	0.496	1.19687549701994e-39	6mon	IN	Grid2	DEG
61892	3.86495999676436e-44	-0.140500677402322	0.073	0.101	1.38960771723666e-39	6mon	IN	Brsk2	DEG
61893	4.00107227697681e-44	-0.484421666895719	0.018	0.032	1.43854552646424e-39	6mon	IN	8030451O07Rik	DEG
61894	4.37850571140748e-44	-0.108914833101657	0.061	0.087	1.57424794347945e-39	6mon	IN	Gm3365	DEG
61895	4.50898943851908e-44	-0.155727075920917	0.069	0.097	1.62116206272515e-39	6mon	IN	Klhl13	DEG
61896	4.52898379491256e-44	-0.223053046812597	0.051	0.075	1.62835083362286e-39	6mon	IN	E230016M11Rik	DEG
61897	4.77917117907793e-44	-0.20990019156262	0.065	0.092	1.71830320572568e-39	6mon	IN	E2f3	DEG
61898	5.1298861020996e-44	-0.142600968693827	0.089	0.12	1.84439924914889e-39	6mon	IN	Mitf	DEG
61899	5.26752771831407e-44	-0.100217438553792	0.079	0.108	1.89388691584264e-39	6mon	IN	Pip4p2	DEG
61900	5.52723764067688e-44	-0.215443755616047	0.049	0.072	1.98726302132897e-39	6mon	IN	Ankrd13b	DEG
61901	5.83226286296163e-44	-0.10947792858324	0.066	0.093	2.09693178974923e-39	6mon	IN	Zkscan3	DEG
61902	6.33401709029492e-44	-0.113741566939888	0.073	0.101	2.27733250464464e-39	6mon	IN	Hprt	DEG
61903	6.65054260915588e-44	-0.106416490363464	0.071	0.099	2.3911360896959e-39	6mon	IN	Gm37899	DEG
61904	6.89586846946051e-44	-0.115114540332896	0.07	0.098	2.47934054950983e-39	6mon	IN	Prkar2a	DEG
61905	8.39007799830356e-44	-0.109579724755563	0.07	0.097	3.01656864351006e-39	6mon	IN	Cmtm4	DEG
61906	8.56033746129953e-44	-0.103362585424257	0.208	0.257	3.07778373083563e-39	6mon	IN	Grm3	DEG
61907	8.8248568323987e-44	-0.161538169515515	0.07	0.097	3.17288902552063e-39	6mon	IN	Gli3	DEG
61908	1.10845096177164e-43	-0.124786688004589	0.067	0.093	3.98532458795374e-39	6mon	IN	Tfcp2	DEG
61909	1.13859375252191e-43	-0.128608380358137	0.076	0.105	4.09369997781728e-39	6mon	IN	Slx4ip	DEG
61910	1.19893948803464e-43	-0.140820210198149	0.065	0.092	4.31066703527975e-39	6mon	IN	Hdac7	DEG
61911	1.22047004467758e-43	-0.116053384056182	0.072	0.1	4.38807799863377e-39	6mon	IN	Yaf2	DEG
61912	1.39554355384259e-43	-0.108492482057516	0.095	0.127	5.01753729348565e-39	6mon	IN	Kazn	DEG
61913	1.41040559001928e-43	-0.155589643856091	0.07	0.097	5.07097225835533e-39	6mon	IN	Hpcal4	DEG
61914	1.47213189664524e-43	-0.110508264966009	0.085	0.115	5.29290302119829e-39	6mon	IN	Sez6l2	DEG
61915	1.69403251017525e-43	-0.483340278034832	0.015	0.028	6.09072448708409e-39	6mon	IN	H6pd	DEG
61916	1.72419635842761e-43	-0.106907947545527	0.07	0.098	6.19917558709062e-39	6mon	IN	Pitpnb	DEG
61917	2.81879373246891e-43	-0.434534994912072	0.03	0.049	1.01346909857187e-38	6mon	IN	Kcnj12	DEG
61918	3.04596325153089e-43	-0.123911648363047	0.05	0.074	1.09514562745541e-38	6mon	IN	Jag2	DEG
61919	3.10610524739479e-43	-0.121765807070431	0.067	0.094	1.11676908064832e-38	6mon	IN	Stimate	DEG
61920	3.25977247473771e-43	-0.101764073403109	0.095	0.127	1.1720185955672e-38	6mon	IN	Fubp3	DEG
61921	3.61367990844258e-43	-0.154640774389006	0.064	0.091	1.29926247428145e-38	6mon	IN	Mir670hg	DEG
61922	3.65501032170377e-43	-0.134904962704114	0.085	0.114	1.31412241106537e-38	6mon	IN	Spats2l	DEG
61923	4.46088957354215e-43	-0.112086895897888	0.077	0.105	1.60386823727134e-38	6mon	IN	Wdr59	DEG
61924	5.16505719856422e-43	-0.14878894791676	0.054	0.078	1.85704466517178e-38	6mon	IN	Hdac6	DEG
61925	5.16951694369913e-43	-0.213414513479596	0.045	0.066	1.85864812193758e-38	6mon	IN	Sema4b	DEG
61926	5.33339212681801e-43	-0.194589174985488	0.038	0.058	1.91756780527615e-38	6mon	IN	Gm25939	DEG
61927	6.80081484837965e-43	-0.108242476326265	0.073	0.101	2.44516497058642e-38	6mon	IN	Arhgef4	DEG
61928	6.86334755005124e-43	-0.14179813272077	0.078	0.106	2.46764797814542e-38	6mon	IN	Ubc	DEG
61929	6.92641321004081e-43	-0.125725390128045	0.112	0.146	2.49032260553807e-38	6mon	IN	Slc8a2	DEG
61930	7.3061157379361e-43	-0.109017723391713	0.093	0.124	2.62684085241755e-38	6mon	IN	Mgll	DEG
61931	8.53921329443767e-43	-0.230749017407776	0.048	0.071	3.07018874788212e-38	6mon	IN	Gpr45	DEG
61932	1.0773783649949e-42	-0.201844537243791	0.046	0.068	3.87360617350267e-38	6mon	IN	Larp1b	DEG
61933	1.33703067220604e-42	-0.152377801079908	0.082	0.111	4.80716007884959e-38	6mon	IN	Gm13052	DEG
61934	1.35386149326941e-42	-0.16297412840245	0.115	0.149	4.86767361290083e-38	6mon	IN	Gsg1l	DEG
61935	1.39643476269166e-42	-0.136869190348638	0.073	0.1	5.0207415457816e-38	6mon	IN	Dnajb14	DEG
61936	1.45064627455673e-42	-0.104929941474452	0.089	0.12	5.21565361554127e-38	6mon	IN	Greb1l	DEG
61937	1.95771556160987e-42	-0.104850144119578	0.077	0.105	7.03877053021214e-38	6mon	IN	Tubgcp3	DEG
61938	2.74236284872012e-42	-0.237639322102035	0.037	0.057	9.85989138628832e-38	6mon	IN	Fam13a	DEG
61939	3.00435596980302e-42	-0.144756433002762	0.336	0.395	1.08018614538298e-37	6mon	IN	Gm26871	DEG
61940	3.07245962363e-42	-0.162958465142755	0.048	0.07	1.10467213307993e-37	6mon	IN	Hsf2	DEG
61941	3.35721370708129e-42	-0.23050599389129	0.056	0.08	1.20705261624401e-37	6mon	IN	Stmn2	DEG
61942	3.48204045657916e-42	-0.104007722023318	0.071	0.099	1.25193282575847e-37	6mon	IN	Napg	DEG
61943	3.66441935434321e-42	-0.119802932099556	0.069	0.096	1.31750533466056e-37	6mon	IN	Kantr	DEG
61944	3.68553017020603e-42	0.882935402894018	0.112	0.087	1.32509551739588e-37	6mon	IN	Musk	DEG
61945	3.70664200416893e-42	-0.148480899450386	0.08	0.109	1.3326860661789e-37	6mon	IN	Slc7a14	DEG
61946	4.01039161955326e-42	-0.145451413822734	0.066	0.092	1.44189620289418e-37	6mon	IN	Pdzd8	DEG
61947	4.29558911429962e-42	-0.131816587125371	0.054	0.077	1.54443611015528e-37	6mon	IN	Snrnp48	DEG
61948	5.54341930294227e-42	-0.100774274168857	0.063	0.089	1.99308097617986e-37	6mon	IN	Capn7	DEG
61949	5.89107848928296e-42	-0.125452989734703	0.062	0.088	2.1180783600368e-37	6mon	IN	Cdk16	DEG
61950	6.38808760712024e-42	-0.280534515459111	0.035	0.055	2.29677301826401e-37	6mon	IN	Mtus1	DEG
61951	8.30165191151645e-42	-0.116918646916409	0.074	0.101	2.98477592826662e-37	6mon	IN	Mapk1ip1	DEG
61952	9.31094531538747e-42	-0.162677046633888	0.054	0.078	3.34765727869441e-37	6mon	IN	Atp13a1	DEG
61953	9.7291232641831e-42	-0.133758842184243	0.07	0.097	3.49800897840439e-37	6mon	IN	Rnft2	DEG
61954	1.06421081519821e-41	-0.120492654135665	0.064	0.089	3.82626356496364e-37	6mon	IN	Zfand6	DEG
61955	1.08475258011263e-41	-0.149416611457749	0.053	0.076	3.90011942653696e-37	6mon	IN	Phka1	DEG
61956	1.14319371495461e-41	-0.127065650701998	0.069	0.095	4.11023868274779e-37	6mon	IN	Dcun1d1	DEG
61957	1.17797425616428e-41	-0.158927588319925	0.917	0.95	4.23528864061304e-37	6mon	IN	Meg3	DEG
61958	1.39379507421733e-41	-0.114987372821146	0.066	0.092	5.01125080984099e-37	6mon	IN	Dtnbp1	DEG
61959	1.95119905378954e-41	-0.295344938853618	0.045	0.066	7.01534107799491e-37	6mon	IN	Mme	DEG
61960	2.02706995473416e-41	-0.127721423892714	0.063	0.089	7.28812731525118e-37	6mon	IN	Plekhm2	DEG
61961	2.04885124623833e-41	-0.270271859358572	0.034	0.053	7.36643977072531e-37	6mon	IN	Zbtb40	DEG
61962	2.1216564429491e-41	-0.185598552609834	0.055	0.078	7.62820357497919e-37	6mon	IN	Usp6nl	DEG
61963	2.77274337092852e-41	-0.810003063195142	0.008	0.018	9.96912151583639e-37	6mon	IN	Ttr	DEG
61964	2.79845696942615e-41	0.150209753821496	0.763	0.778	1.00615721878748e-36	6mon	IN	Arpp21	DEG
61965	2.92952433943271e-41	-0.264513552779713	0.05	0.073	1.05328118099964e-36	6mon	IN	D030068K23Rik	DEG
61966	4.39008931348665e-41	-0.202827363693665	0.071	0.097	1.57841271177099e-36	6mon	IN	Htr4	DEG
61967	4.64440893212079e-41	-0.108628060789919	0.08	0.108	1.66985078745471e-36	6mon	IN	Sgsm2	DEG
61968	4.73594231035229e-41	-0.30428643324956	0.026	0.043	1.70276069826406e-36	6mon	IN	Gm44947	DEG
61969	4.79519641066048e-41	-0.216338108180723	0.047	0.069	1.72406491748887e-36	6mon	IN	Fads1	DEG
61970	5.37670607615693e-41	-0.107275773780787	0.063	0.088	1.93314090262146e-36	6mon	IN	Slc6a11	DEG
61971	5.76139909137534e-41	-0.23837297471272	0.053	0.076	2.07145342931309e-36	6mon	IN	Bzw2	DEG
61972	6.28222735192432e-41	-0.384352507463978	0.037	0.056	2.25871202211087e-36	6mon	IN	Zdbf2	DEG
61973	6.39051925416871e-41	-0.212947760228082	0.045	0.066	2.29764729264382e-36	6mon	IN	Skil	DEG
61974	6.41617779246243e-41	-0.254931352515556	0.057	0.081	2.30687256350194e-36	6mon	IN	Gulp1	DEG
61975	8.13185752448826e-41	-0.108248793664041	0.064	0.089	2.92372805435451e-36	6mon	IN	Hyou1	DEG
61976	1.01145522057511e-40	-0.121828028415593	0.101	0.132	3.63658610005576e-36	6mon	IN	Ndfip2	DEG
61977	1.04708429204753e-40	-0.125556555937572	0.518	0.6	3.76468686362769e-36	6mon	IN	Cntn5	DEG
61978	1.07566745127055e-40	-0.183263391008484	0.05	0.072	3.86745475429815e-36	6mon	IN	Apbb3	DEG
61979	1.12143933625694e-40	-0.19566868898404	0.05	0.072	4.03202298957819e-36	6mon	IN	Ssh1	DEG
61980	1.16260015435415e-40	-0.182257163019321	0.06	0.084	4.1800125949649e-36	6mon	IN	Plekhb2	DEG
61981	1.20335879496125e-40	-0.10068920124008	0.085	0.114	4.32655621140369e-36	6mon	IN	Cadm4	DEG
61982	1.69077711023079e-40	-0.107242904114596	0.074	0.101	6.0790200221238e-36	6mon	IN	Mob2	DEG
61983	2.12506912176321e-40	-0.18845054510777	0.049	0.072	7.64047352038746e-36	6mon	IN	Zcchc2	DEG
61984	2.17396999791759e-40	-0.12553096609185	0.106	0.138	7.81629173051292e-36	6mon	IN	Slit2	DEG
61985	2.18723385249904e-40	-0.239490764215054	0.037	0.056	7.86398059327504e-36	6mon	IN	Ankrd55	DEG
61986	2.49142999244009e-40	0.751753443812345	0.088	0.066	8.95768739481909e-36	6mon	IN	Gm41414	DEG
61987	2.65718045688573e-40	-0.15883237376797	0.051	0.074	9.55362661468694e-36	6mon	IN	Ercc5	DEG
61988	2.81348316045539e-40	-0.375712996832158	0.027	0.043	1.01155973551013e-35	6mon	IN	Synpo2	DEG
61989	2.815720620067e-40	-0.109982101105268	0.066	0.091	1.01236419173889e-35	6mon	IN	Fbxo28	DEG
61990	2.89454923368696e-40	-0.205500779004809	0.053	0.076	1.04070623147981e-35	6mon	IN	Clmn	DEG
61991	3.16905186108045e-40	-0.129155265402839	0.061	0.086	1.13940090613286e-35	6mon	IN	Tbc1d24	DEG
61992	3.38749448136572e-40	-0.167338653033776	0.052	0.075	1.21793976583023e-35	6mon	IN	Ulk1	DEG
61993	3.5753211005779e-40	-0.202593874481723	0.056	0.079	1.28547094850178e-35	6mon	IN	Saraf	DEG
61994	3.86339021397347e-40	-0.17498134416691	0.07	0.096	1.38904331753202e-35	6mon	IN	Vldlr	DEG
61995	4.29965202508621e-40	-0.143602451515602	0.056	0.08	1.5458968890995e-35	6mon	IN	Ids	DEG
61996	4.42196237853561e-40	-0.157264616247712	0.061	0.086	1.58987235357869e-35	6mon	IN	Plxnb2	DEG
61997	5.06522106715364e-40	-0.133744032109695	0.06	0.084	1.82114958248442e-35	6mon	IN	Capn15	DEG
61998	5.61502290417644e-40	-0.16596944072966	0.243	0.293	2.0188253349676e-35	6mon	IN	Thsd7b	DEG
61999	5.63146170553843e-40	-0.131786349232428	0.059	0.083	2.02473574160929e-35	6mon	IN	Maea	DEG
62000	5.75793859402986e-40	-0.650648108985912	0.014	0.027	2.0702092420975e-35	6mon	IN	B130024G19Rik	DEG
62001	6.52406785751372e-40	-0.116648071372909	0.064	0.088	2.34566335749048e-35	6mon	IN	Sult4a1	DEG
62002	7.68184903639083e-40	-0.610816181594051	0.012	0.023	2.76193200254396e-35	6mon	IN	Fstl3	DEG
62003	8.10815536038482e-40	-0.177368381082616	0.059	0.083	2.91520617827276e-35	6mon	IN	A330102I10Rik	DEG
62004	8.11294095933454e-40	-0.116039489327586	0.068	0.094	2.91692679251914e-35	6mon	IN	Adcy3	DEG
62005	8.28524760496836e-40	-0.127594755645888	0.049	0.071	2.97887792389032e-35	6mon	IN	Gkap1	DEG
62006	8.56920547836454e-40	-0.564545165692537	0.048	0.069	3.08097213769119e-35	6mon	IN	Gm30228	DEG
62007	8.61377105346381e-40	-0.149106659050652	0.058	0.081	3.09699524456238e-35	6mon	IN	Gclc	DEG
62008	8.65340720544615e-40	-0.141188544292661	0.051	0.074	3.11124602664611e-35	6mon	IN	Cct3	DEG
62009	9.1818852398772e-40	-0.242334991519338	0.04	0.059	3.30125501914545e-35	6mon	IN	Hydin	DEG
62010	9.35889713600815e-40	-0.304923069620041	0.03	0.048	3.36489787628037e-35	6mon	IN	Gdap1l1	DEG
62011	9.42375022684008e-40	-0.156564870232924	0.06	0.084	3.38821515655808e-35	6mon	IN	Deptor	DEG
62012	1.07530239908687e-39	-0.120379875734917	0.06	0.085	3.86614224567692e-35	6mon	IN	Trim3	DEG
62013	1.11198884818122e-39	-0.13376466822285	0.062	0.087	3.99804470475077e-35	6mon	IN	Pphln1	DEG
62014	1.16966084722979e-39	-0.103996127944274	0.067	0.093	4.20539861012998e-35	6mon	IN	Sugp1	DEG
62015	1.33293104528437e-39	-0.146814510906405	0.053	0.075	4.79242028021542e-35	6mon	IN	Wdr75	DEG
62016	1.44733484846593e-39	-0.123354909894361	0.059	0.083	5.2037477141744e-35	6mon	IN	Ralgds	DEG
62017	1.63506331793754e-39	-0.166535835040756	0.05	0.071	5.87870665331262e-35	6mon	IN	Nsmf	DEG
62018	1.73767477853422e-39	-0.139112449200583	0.057	0.081	6.24763589874192e-35	6mon	IN	Aldh7a1	DEG
62019	1.78033559943199e-39	-0.104048472533148	0.067	0.093	6.40101861419777e-35	6mon	IN	Frmpd3	DEG
62020	1.87345309135781e-39	-0.10781213545166	0.074	0.101	6.73581324466787e-35	6mon	IN	Unkl	DEG
62021	1.91914085154083e-39	-0.246543116106384	0.033	0.051	6.90007901762991e-35	6mon	IN	Spred3	DEG
62022	2.18492779842743e-39	-0.140539846435688	0.054	0.077	7.85568940646596e-35	6mon	IN	Kcnc3	DEG
62023	2.28285382292278e-39	-0.172428578271791	0.055	0.078	8.20777263493657e-35	6mon	IN	Gas6	DEG
62024	2.29851105486482e-39	-0.146348203065316	0.073	0.099	8.26406664666098e-35	6mon	IN	Hlf	DEG
62025	2.63397965943044e-39	-0.108107837379314	0.092	0.122	9.4702104675162e-35	6mon	IN	Tmem63c	DEG
62026	2.74223395730457e-39	-0.128184284951095	0.067	0.093	9.85942797009285e-35	6mon	IN	Rcan1	DEG
62027	3.00136472260519e-39	-0.112290685066889	0.071	0.097	1.07911067236547e-34	6mon	IN	Ogdhl	DEG
62028	3.22410797922616e-39	-0.172161014708672	0.071	0.097	1.15919578285097e-34	6mon	IN	Rph3a	DEG
62029	3.45514754521726e-39	-0.106481592925465	0.065	0.09	1.24226374840741e-34	6mon	IN	Dhx35	DEG
62030	3.5940784794615e-39	-0.122473213329735	0.054	0.077	1.29221497650559e-34	6mon	IN	Srr	DEG
62031	3.67635993650912e-39	-0.195606525211688	0.045	0.066	1.32179845157249e-34	6mon	IN	Golph3	DEG
62032	3.76545334896426e-39	-0.114077055496163	0.074	0.1	1.35383109708661e-34	6mon	IN	Osbp	DEG
62033	4.18414905838568e-39	-0.110601953987671	0.063	0.087	1.50436895245199e-34	6mon	IN	Brsk1	DEG
62034	4.65633907395303e-39	-0.289447807050096	0.034	0.052	1.67414015064907e-34	6mon	IN	Vegfa	DEG
62035	4.82031430445103e-39	-0.206376611129859	0.056	0.078	1.73309580502232e-34	6mon	IN	Far2	DEG
62036	4.86362989706868e-39	-0.109669244058913	0.066	0.091	1.74866949319207e-34	6mon	IN	Oprm1	DEG
62037	5.10900762589612e-39	-0.121905405132348	0.056	0.079	1.83689260181469e-34	6mon	IN	Sec23ip	DEG
62038	5.16804967110678e-39	-0.16082870042684	0.046	0.067	1.85812057874973e-34	6mon	IN	Dpysl4	DEG
62039	5.69689814518469e-39	-0.42996951471297	0.024	0.039	2.0482627591197e-34	6mon	IN	Tmem132e	DEG
62040	5.91020056200335e-39	-0.137655975020188	0.061	0.085	2.12495351006268e-34	6mon	IN	Klhl15	DEG
62041	6.07801167414822e-39	-0.145364013393348	0.069	0.094	2.18528831732325e-34	6mon	IN	Parp1	DEG
62042	7.24326792909195e-39	-0.232943476062147	0.05	0.071	2.60424455122572e-34	6mon	IN	Fam124a	DEG
62043	7.24348657077146e-39	-0.127427982676379	0.049	0.071	2.60432316165517e-34	6mon	IN	Ptar1	DEG
62044	7.50136167575999e-39	-0.21786955186369	0.065	0.089	2.69703957690275e-34	6mon	IN	Cdh7	DEG
62045	7.59308762652557e-39	-0.239757763715665	0.034	0.053	2.730018725241e-34	6mon	IN	Bcan	DEG
62046	7.74485656581035e-39	-0.122128132759429	0.062	0.086	2.78458572967145e-34	6mon	IN	Pex1	DEG
62047	8.65843741472061e-39	-0.120264740393325	0.054	0.077	3.11305458808865e-34	6mon	IN	Idh3a	DEG
62048	8.84679006196458e-39	-0.156084317404152	0.056	0.079	3.18077489887874e-34	6mon	IN	Nipal3	DEG
62049	1.0834066350547e-38	-0.219929031416893	0.045	0.065	3.89528021567567e-34	6mon	IN	Ankrd13a	DEG
62050	1.14803632440535e-38	-0.12733379674654	0.063	0.088	4.12764980076698e-34	6mon	IN	Ldb1	DEG
62051	1.16923507467154e-38	-0.29206723342207	0.028	0.044	4.20386778747406e-34	6mon	IN	Ppfibp2	DEG
62052	1.32418100318241e-38	-0.107767138596088	0.08	0.107	4.76096037884205e-34	6mon	IN	Nrsn1	DEG
62053	1.4301796291107e-38	-0.242054339357094	0.035	0.054	5.14206783850462e-34	6mon	IN	Metap1	DEG
62054	2.0621743772111e-38	-0.136075781824669	0.061	0.085	7.4143417558248e-34	6mon	IN	Scyl2	DEG
62055	2.18989393550951e-38	-0.1041399155311	0.077	0.104	7.8735446557309e-34	6mon	IN	Rnf10	DEG
62056	2.37940698988603e-38	-0.213375633597188	0.036	0.055	8.55491989143622e-34	6mon	IN	Adamts10	DEG
62057	2.40022236717158e-38	-0.12559277378442	0.068	0.093	8.62975949892868e-34	6mon	IN	Ephb2	DEG
62058	2.48888410470177e-38	-0.191347669594056	0.046	0.067	8.94853391004475e-34	6mon	IN	St3gal4	DEG
62059	2.54131561895334e-38	-0.164556340049853	0.072	0.098	9.13704617638486e-34	6mon	IN	Rab27b	DEG
62060	2.58475849023311e-38	-0.119944187950629	0.07	0.095	9.29324067578414e-34	6mon	IN	Wipi2	DEG
62061	2.72371150029276e-38	-0.109610754442894	0.065	0.089	9.79283232815258e-34	6mon	IN	Tnfrsf21	DEG
62062	2.78566656348361e-38	-0.123526560179871	0.061	0.085	1.0015585562349e-33	6mon	IN	Sema6b	DEG
62063	3.25149591334893e-38	-0.224341693643988	0.055	0.078	1.16904284068547e-33	6mon	IN	Tspan13	DEG
62064	3.96689834775671e-38	-0.665564430054566	0.012	0.024	1.42625863195245e-33	6mon	IN	Nr4a3	DEG
62065	4.16542458093944e-38	-0.297815354639207	0.027	0.043	1.49763675383097e-33	6mon	IN	Islr	DEG
62066	4.19951030633586e-38	-0.119071731568773	0.069	0.094	1.50989193554e-33	6mon	IN	Miga2	DEG
62067	4.723600462302e-38	-0.132604676588654	0.054	0.077	1.69832331021606e-33	6mon	IN	Bri3bp	DEG
62068	5.97053840340085e-38	-0.109436318145886	0.054	0.077	2.14664737755874e-33	6mon	IN	Mlxip	DEG
62069	6.42899598097058e-38	-0.140656982858302	0.052	0.074	2.31148121499816e-33	6mon	IN	Akirin2	DEG
62070	9.07120865345066e-38	-0.119308548519055	0.059	0.083	3.26146235926165e-33	6mon	IN	Polr3a	DEG
62071	9.14661930129123e-38	-0.125258411914589	0.065	0.089	3.28857550358625e-33	6mon	IN	Col11a1	DEG
62072	9.25761814846328e-38	-0.101179519186387	0.053	0.076	3.32848402909849e-33	6mon	IN	Pus7	DEG
62073	9.27189090305344e-38	-0.281423332245762	0.054	0.075	3.33361565528384e-33	6mon	IN	Slc12a8	DEG
62074	9.42080501633976e-38	-0.268026908223817	0.03	0.047	3.3871562355748e-33	6mon	IN	Dach2	DEG
62075	9.44524083350711e-38	-0.157280480763494	0.059	0.082	3.39594188927915e-33	6mon	IN	Mcc	DEG
62076	9.68882685488551e-38	-0.555458965683668	0.013	0.025	3.48352080740553e-33	6mon	IN	Il21r	DEG
62077	9.89752283205489e-38	-0.156539203052016	0.057	0.08	3.55855535903701e-33	6mon	IN	Cd81	DEG
62078	1.00540766223885e-37	-0.10279418543983	0.072	0.097	3.61484270881355e-33	6mon	IN	Nxf1	DEG
62079	1.02093652581672e-37	-0.366374097379439	0.025	0.041	3.67067518492144e-33	6mon	IN	Plch1	DEG
62080	1.09083352687855e-37	-0.129388623384309	0.048	0.069	3.92198286253914e-33	6mon	IN	Mboat7	DEG
62081	1.15281642044862e-37	-0.117520835505113	0.056	0.079	4.14483615808097e-33	6mon	IN	Rgmb	DEG
62082	1.75028859302857e-37	-0.124743426041926	0.057	0.079	6.29298760737492e-33	6mon	IN	Pcnx3	DEG
62083	1.76048832341444e-37	-0.122042080531902	0.059	0.082	6.32965971800428e-33	6mon	IN	Zfp933	DEG
62084	1.86416291928191e-37	-0.253499703871658	0.031	0.047	6.70241135998619e-33	6mon	IN	Mcmdc2	DEG
62085	1.88758575162606e-37	-0.179793870922416	0.047	0.068	6.78662581139634e-33	6mon	IN	Gpc1	DEG
62086	2.14186144621226e-37	-0.138193390609085	0.049	0.07	7.70084864371154e-33	6mon	IN	Iars2	DEG
62087	2.33453213515042e-37	-0.106992987436979	0.055	0.078	8.39357683871981e-33	6mon	IN	Zfp369	DEG
62088	2.35851468479082e-37	-0.230470750883812	0.038	0.057	8.47980369769692e-33	6mon	IN	Pom121	DEG
62089	2.5800770811184e-37	-0.185687661534516	0.043	0.063	9.2764091374531e-33	6mon	IN	Zfp869	DEG
62090	2.61167007612493e-37	-0.215623513356475	0.045	0.065	9.38999859169957e-33	6mon	IN	Rimkla	DEG
62091	3.09231495889992e-37	-0.140596974620456	0.061	0.085	1.11181092032288e-32	6mon	IN	Ddr1	DEG
62092	3.15351568880066e-37	-0.126216466804243	0.056	0.078	1.13381503075139e-32	6mon	IN	Dcun1d2	DEG
62093	3.38279263549053e-37	-0.122296951967638	0.047	0.068	1.21624926416427e-32	6mon	IN	Bbip1	DEG
62094	3.59557916934706e-37	-0.106411065421672	0.054	0.076	1.29275453454704e-32	6mon	IN	Dvl1	DEG
62095	3.92600813882863e-37	-0.18401875154348	0.083	0.11	1.41155696623445e-32	6mon	IN	Cdh9	DEG
62096	3.97734608977061e-37	-0.185671004026718	0.051	0.073	1.43001501311612e-32	6mon	IN	Gorasp2	DEG
62097	4.48595756648732e-37	-0.262265441099656	0.09	0.117	1.61288118345485e-32	6mon	IN	Gprin3	DEG
62098	4.69622522841546e-37	-0.186134919154597	0.04	0.059	1.6884808186245e-32	6mon	IN	Adgrg1	DEG
62099	4.83673409049958e-37	-0.464563141079823	0.022	0.036	1.73899937489822e-32	6mon	IN	Prlr	DEG
62100	4.84127329770632e-37	-0.139085020851226	0.05	0.071	1.74063140145733e-32	6mon	IN	9330159F19Rik	DEG
62101	5.81462792972126e-37	-0.153902357239016	0.057	0.079	2.09059132585198e-32	6mon	IN	Olfm2	DEG
62102	5.83835841519711e-37	-0.104358758326215	0.059	0.082	2.09912338459997e-32	6mon	IN	Bahcc1	DEG
62103	5.86891149800171e-37	-0.119111809598739	0.063	0.086	2.11010843999154e-32	6mon	IN	Wnk3	DEG
62104	7.07950262238744e-37	-0.103950854724709	0.063	0.087	2.54536437285318e-32	6mon	IN	Prr12	DEG
62105	7.41316809128694e-37	-0.379639262401863	0.025	0.04	2.66533045554131e-32	6mon	IN	Hpcal1	DEG
62106	7.88037838993739e-37	-0.16784406636194	0.042	0.061	2.83331124631809e-32	6mon	IN	Dgkq	DEG
62107	8.81505523057708e-37	-0.113028285043396	0.062	0.085	3.16936495760169e-32	6mon	IN	Elovl5	DEG
62108	1.01419925019216e-36	-0.165486155981157	0.048	0.069	3.64645198414088e-32	6mon	IN	Csnk1e	DEG
62109	1.06175668082147e-36	-0.112106577056387	0.05	0.072	3.81743997022551e-32	6mon	IN	Cilk1	DEG
62110	1.07352650836529e-36	-0.219897924375955	0.039	0.058	3.85975720817656e-32	6mon	IN	Slc15a4	DEG
62111	1.08203031106409e-36	-0.153270639690836	0.064	0.087	3.89033178039982e-32	6mon	IN	Slc11a2	DEG
62112	1.09139961526139e-36	-0.1952115798058	0.043	0.063	3.9240181767108e-32	6mon	IN	Rab3ip	DEG
62113	1.11477392458498e-36	-0.137233674791141	0.041	0.06	4.00805816845283e-32	6mon	IN	Acss2	DEG
62114	1.23795727928015e-36	-0.157816940308488	0.065	0.089	4.45095160192385e-32	6mon	IN	Lin28b	DEG
62115	1.32301892263936e-36	-0.137244832728561	0.069	0.093	4.75678223445754e-32	6mon	IN	Pip5k1b	DEG
62116	1.56525588549339e-36	-0.501860741416855	0.018	0.031	5.62772101070292e-32	6mon	IN	Gm29683	DEG
62117	1.65160531848386e-36	-0.102634069390712	0.064	0.088	5.93818176207688e-32	6mon	IN	Ccdc93	DEG
62118	1.67540774059185e-36	-0.204673580314023	0.05	0.071	6.02376099052393e-32	6mon	IN	Bmper	DEG
62119	1.83027739883445e-36	-0.196781989163677	0.075	0.1	6.5805793597694e-32	6mon	IN	Arhgap18	DEG
62120	1.85889185020195e-36	-0.203543781399125	0.038	0.056	6.68345975821608e-32	6mon	IN	Dusp8	DEG
62121	2.04188270789642e-36	-0.120875510450833	0.048	0.069	7.3413850879708e-32	6mon	IN	Armcx4	DEG
62122	2.4902160332989e-36	-0.154461492850734	0.042	0.061	8.95332272612287e-32	6mon	IN	Cep68	DEG
62123	2.70660389388644e-36	-0.112174653072845	0.057	0.08	9.7313236400793e-32	6mon	IN	Cttnbp2nl	DEG
62124	2.74665012118411e-36	-0.148477857264375	0.039	0.058	9.87530584570536e-32	6mon	IN	Insyn1	DEG
62125	2.83009674607701e-36	-0.37553232083441	0.024	0.039	1.01753298408453e-31	6mon	IN	Syt3	DEG
62126	2.86698684971445e-36	-0.122780373145671	0.052	0.074	1.03079645194633e-31	6mon	IN	Nadk	DEG
62127	2.94188989196301e-36	-0.124098525816681	0.055	0.077	1.05772709175638e-31	6mon	IN	Ralbp1	DEG
62128	3.80893686682912e-36	-0.195621206101526	0.04	0.058	1.36946516109974e-31	6mon	IN	Plxna3	DEG
62129	4.60175743512555e-36	-0.147092513723843	0.07	0.095	1.65451586822504e-31	6mon	IN	Ippk	DEG
62130	4.75560169761662e-36	-0.177918959226621	0.052	0.074	1.70982903436108e-31	6mon	IN	Syt13	DEG
62131	5.33736407936398e-36	-0.120944242084228	0.057	0.079	1.91899588109452e-31	6mon	IN	Noct	DEG
62132	5.44677860253817e-36	-0.129142750714488	0.055	0.077	1.95833477875657e-31	6mon	IN	Cep250	DEG
62133	5.47048838952333e-36	-0.454354457732909	0.015	0.027	1.96685939556922e-31	6mon	IN	Rnf212	DEG
62134	5.56003204431309e-36	-0.104221315077126	0.056	0.078	1.99905392121233e-31	6mon	IN	Tmem38a	DEG
62135	5.64379239925035e-36	-0.225387077489657	0.058	0.08	2.02916911922647e-31	6mon	IN	Jcad	DEG
62136	5.96059047569322e-36	-0.149297239220965	0.046	0.067	2.14307069963074e-31	6mon	IN	Spns2	DEG
62137	6.2238369785079e-36	-0.193362998992955	0.037	0.056	2.23771834725273e-31	6mon	IN	Kif24	DEG
62138	6.23160945973174e-36	-0.105455672609198	0.057	0.08	2.24051286515195e-31	6mon	IN	Uhmk1	DEG
62139	7.20968073572546e-36	-0.109467109422289	0.07	0.095	2.59216861172273e-31	6mon	IN	Zfp318	DEG
62140	7.91405764257272e-36	-0.112433449063809	0.059	0.082	2.84542028481059e-31	6mon	IN	Wdr82	DEG
62141	8.09295887478473e-36	-0.129589218131356	0.053	0.075	2.9097424338401e-31	6mon	IN	Man2c1	DEG
62142	8.31510409263094e-36	-0.219837062732652	0.038	0.056	2.98961252546453e-31	6mon	IN	Scrib	DEG
62143	8.50541613796152e-36	-0.119596950032052	0.051	0.072	3.05803731824269e-31	6mon	IN	Alg2	DEG
62144	9.86776736051214e-36	-0.186202117602877	0.037	0.055	3.54785707679854e-31	6mon	IN	Ifrd1	DEG
62145	1.02414674142269e-35	-0.101983305007245	0.062	0.086	3.68221719411113e-31	6mon	IN	Coro1c	DEG
62146	1.14321982723344e-35	-0.103173155707468	0.419	0.492	4.11033256683511e-31	6mon	IN	Ralyl	DEG
62147	1.2665048243193e-35	-0.226167146107855	0.676	0.761	4.5535914453576e-31	6mon	IN	Phactr1	DEG
62148	1.38750885917977e-35	-0.277715327868779	0.032	0.049	4.98864935229495e-31	6mon	IN	Spink10	DEG
62149	1.45959135257979e-35	-0.155075033917261	0.075	0.1	5.24781474906537e-31	6mon	IN	Shisa6	DEG
62150	1.54893343064551e-35	-0.107593511833913	0.085	0.112	5.56903525654287e-31	6mon	IN	Itgb8	DEG
62151	1.59758576200649e-35	-0.106030859661834	0.092	0.12	5.74395984871813e-31	6mon	IN	Mpp7	DEG
62152	1.66911878183745e-35	-0.151506565008072	0.064	0.088	6.00114966821837e-31	6mon	IN	2510009E07Rik	DEG
62153	1.8810378149752e-35	-0.102973295130145	0.059	0.081	6.76308335996183e-31	6mon	IN	Cd99l2	DEG
62154	2.01914710418123e-35	-0.10416564376113	0.068	0.092	7.25964149837318e-31	6mon	IN	Sdcbp	DEG
62155	2.03330991957307e-35	-0.113807850989618	0.056	0.078	7.310562484833e-31	6mon	IN	Smpd4	DEG
62156	2.10687433695653e-35	-0.176117084257126	0.039	0.057	7.5750559910935e-31	6mon	IN	Fads2	DEG
62157	2.39507423004919e-35	-0.258857683140097	0.027	0.043	8.61124988671887e-31	6mon	IN	Tiparp	DEG
62158	2.42762864919226e-35	-0.115776594544188	0.055	0.076	8.72829604530586e-31	6mon	IN	Slc38a10	DEG
62159	2.46657585964201e-35	-0.222427894574437	0.046	0.065	8.86832684575688e-31	6mon	IN	Nsun7	DEG
62160	2.76094618631446e-35	-0.179832254139812	0.041	0.06	9.92670591827502e-31	6mon	IN	Mark4	DEG
62161	3.44545784706605e-35	-0.114732091858776	0.135	0.168	1.23877991433413e-30	6mon	IN	Adamtsl1	DEG
62162	3.68880751557518e-35	-0.391868224875235	0.02	0.033	1.3262738541499e-30	6mon	IN	Fat4	DEG
62163	3.8133099595283e-35	-0.264983304842886	0.033	0.049	1.37103746284881e-30	6mon	IN	Igdcc4	DEG
62164	4.68518486093572e-35	-0.136488331633888	0.044	0.064	1.68451136490083e-30	6mon	IN	Hrh2	DEG
62165	4.80437279462584e-35	-0.215605060004666	0.045	0.065	1.72736419457977e-30	6mon	IN	Ccdc136	DEG
62166	4.85646369603978e-35	-0.38283823008066	0.017	0.029	1.74609295727414e-30	6mon	IN	Midn	DEG
62167	4.99020253845695e-35	-0.133980228163036	0.053	0.075	1.79417742067681e-30	6mon	IN	Med26	DEG
62168	5.27070081343569e-35	-0.119298147273753	0.054	0.076	1.89502777046267e-30	6mon	IN	Kifbp	DEG
62169	5.6572540776479e-35	-0.116961877066451	0.07	0.094	2.03400913107753e-30	6mon	IN	Epb41l4a	DEG
62170	6.13274312441782e-35	-0.101583299365702	0.059	0.082	2.20496646295318e-30	6mon	IN	Pdxk	DEG
62171	6.89172184611365e-35	-0.106653168020616	0.068	0.091	2.4778496725517e-30	6mon	IN	Gns	DEG
62172	7.64900521503633e-35	-0.170206740714216	0.037	0.054	2.75012333501416e-30	6mon	IN	Gpr19	DEG
62173	7.91572976460709e-35	-0.393434892724528	0.033	0.05	2.84602147956683e-30	6mon	IN	Fign	DEG
62174	8.0385699180891e-35	-0.103331172259846	0.055	0.077	2.89018742834976e-30	6mon	IN	Islr2	DEG
62175	8.05345218260002e-35	-0.169276755840547	0.066	0.09	2.89553819773201e-30	6mon	IN	Calb2	DEG
62176	8.42827816296406e-35	-0.172075628926451	0.117	0.147	3.0303031307121e-30	6mon	IN	Gng7	DEG
62177	9.7548753778611e-35	-0.10067337836291	0.049	0.07	3.50726789335618e-30	6mon	IN	Lmnb1	DEG
62178	1.11362946454431e-34	-0.298335751994366	0.029	0.045	4.00394337682261e-30	6mon	IN	Fmnl1	DEG
62179	1.49568305342154e-34	-0.190272456786167	0.043	0.062	5.37757885027179e-30	6mon	IN	Slc5a3	DEG
62180	1.64361583013295e-34	-0.163891524117035	0.046	0.065	5.90945635566002e-30	6mon	IN	Hadha	DEG
62181	1.85918715707052e-34	-0.114087975964996	0.044	0.063	6.68452150453134e-30	6mon	IN	Ifnar1	DEG
62182	1.9677729657034e-34	-0.258118112700547	0.042	0.061	7.07493092088999e-30	6mon	IN	Stac	DEG
62183	1.99172496203069e-34	-0.188564815520268	0.048	0.068	7.16104792848513e-30	6mon	IN	Lrrn1	DEG
62184	2.0601925729704e-34	-0.101401251624492	0.057	0.079	7.40721637685778e-30	6mon	IN	Pcsk7	DEG
62185	2.16499101921606e-34	-0.101209607319462	0.098	0.127	7.78400871048943e-30	6mon	IN	Lingo1	DEG
62186	2.23663695835174e-34	-0.139240263597809	0.062	0.084	8.04160452005786e-30	6mon	IN	Anxa6	DEG
62187	2.28494158087653e-34	-0.133399836424847	0.056	0.077	8.21527895988349e-30	6mon	IN	Cntrl	DEG
62188	2.31209835240901e-34	-0.108746774815698	0.056	0.078	8.31291841625137e-30	6mon	IN	Cdc14b	DEG
62189	2.55535544160809e-34	-0.112454696977843	0.056	0.077	9.18752495475774e-30	6mon	IN	Gpbp1l1	DEG
62190	2.67606136746584e-34	-0.12367188267631	0.048	0.068	9.62151104058667e-30	6mon	IN	Samd4b	DEG
62191	2.90678832870815e-34	-0.139881383190863	0.059	0.081	1.04510667570373e-29	6mon	IN	Tmem184b	DEG
62192	3.20434854372529e-34	-0.121252614637319	0.063	0.085	1.15209147541099e-29	6mon	IN	Akap7	DEG
62193	3.59766747564436e-34	-0.118663293846345	0.053	0.074	1.29350536419317e-29	6mon	IN	Mllt1	DEG
62194	3.88419586115964e-34	-0.260524364387339	0.045	0.064	1.39652377992134e-29	6mon	IN	Baiap3	DEG
62195	3.91261303722491e-34	0.567762711711869	0.17	0.146	1.40674089140384e-29	6mon	IN	Fam149a	DEG
62196	4.01497619689399e-34	-0.140282031673317	0.052	0.073	1.44354454183126e-29	6mon	IN	Nus1	DEG
62197	4.08031977195884e-34	-0.342879087017653	0.024	0.039	1.46703817081008e-29	6mon	IN	mt-Nd5	DEG
62198	4.34889695710221e-34	-0.136468569603317	0.046	0.065	1.56360241195653e-29	6mon	IN	Slc35e2	DEG
62199	4.46899853263141e-34	-0.153086457247251	0.048	0.068	1.6067837324223e-29	6mon	IN	Stk40	DEG
62200	4.54502184178056e-34	-0.132551573872905	0.064	0.087	1.63411715299378e-29	6mon	IN	Gas2	DEG
62201	5.44138977198594e-34	-0.309643661450491	0.026	0.041	1.95639727861983e-29	6mon	IN	Gm29514	DEG
62202	5.50835671391829e-34	-0.214860347279489	0.035	0.052	1.98047457292218e-29	6mon	IN	Nwd1	DEG
62203	5.8239724555749e-34	-0.11402424137736	0.056	0.078	2.0939510566774e-29	6mon	IN	Gpat4	DEG
62204	6.31265432465878e-34	-0.245628326090813	0.043	0.061	2.26965173588782e-29	6mon	IN	Tbc1d4	DEG
62205	6.43011730588946e-34	-0.346125030085366	0.023	0.037	2.3118843761595e-29	6mon	IN	Ubap1l	DEG
62206	6.77938774886151e-34	-0.148739096801312	0.065	0.088	2.43746107122567e-29	6mon	IN	Galnt14	DEG
62207	7.91121328926443e-34	-0.127607312089911	0.062	0.084	2.84439762602213e-29	6mon	IN	Abca8b	DEG
62208	8.2686344072542e-34	-0.202757000893931	0.032	0.048	2.97290481478418e-29	6mon	IN	Eef1d	DEG
62209	9.33765187916708e-34	-0.121723154537109	0.058	0.08	3.35725935663573e-29	6mon	IN	Polr2b	DEG
62210	9.86494749113973e-34	-0.102089294198695	0.057	0.079	3.54684322096438e-29	6mon	IN	Fbxl3	DEG
62211	1.04810109458676e-33	-0.182508929410119	0.086	0.112	3.76834267547724e-29	6mon	IN	Smpd3	DEG
62212	1.21757473690909e-33	-0.136180870006258	0.051	0.071	4.37766820908295e-29	6mon	IN	Stard3nl	DEG
62213	1.25138321330069e-33	-0.131860081608709	0.051	0.071	4.49922320510131e-29	6mon	IN	Txnrd1	DEG
62214	1.31019744733051e-33	-0.228486579479986	0.039	0.057	4.71068390213211e-29	6mon	IN	Ptchd1	DEG
62215	1.32566064021408e-33	-0.154883866030258	0.052	0.072	4.76628026582571e-29	6mon	IN	Kndc1	DEG
62216	1.44455062015707e-33	-0.203478177778979	0.058	0.08	5.19373729971274e-29	6mon	IN	Zfp521	DEG
62217	1.50292108265753e-33	-0.203827718308487	0.05	0.07	5.40360246058689e-29	6mon	IN	AI593442	DEG
62218	1.68642972925138e-33	-0.209130428700312	0.03	0.046	6.06338944855042e-29	6mon	IN	Rbm3	DEG
62219	1.88405644849701e-33	-0.105698371577571	0.059	0.081	6.77393655492613e-29	6mon	IN	Ell	DEG
62220	1.88685855489446e-33	-0.176972491629313	0.043	0.062	6.78401124826756e-29	6mon	IN	Kirrel	DEG
62221	2.07283593609791e-33	-0.234761782764541	0.057	0.078	7.45267432464643e-29	6mon	IN	Gpr26	DEG
62222	2.18336708065329e-33	-0.24203660065365	0.031	0.047	7.85007800178083e-29	6mon	IN	Grin2c	DEG
62223	2.20354465860622e-33	-0.490760758985917	0.013	0.024	7.92262446555279e-29	6mon	IN	Abca4	DEG
62224	3.11898831738046e-33	0.252737532879	0.604	0.631	1.12140105963097e-28	6mon	IN	Setbp1	DEG
62225	3.38822048355705e-33	-0.191122438294029	0.038	0.055	1.2182007926581e-28	6mon	IN	Gdap2	DEG
62226	3.61329898779693e-33	-0.136882895126068	0.064	0.087	1.29912551807251e-28	6mon	IN	Lama2	DEG
62227	3.63871727152334e-33	-0.154669312967419	0.115	0.144	1.3082644078035e-28	6mon	IN	Gm28905	DEG
62228	3.69437944260935e-33	-0.102126450776026	0.052	0.072	1.32827718479576e-28	6mon	IN	Tbc1d2b	DEG
62229	3.90089807790481e-33	-0.288905347500249	0.027	0.041	1.4025288949299e-28	6mon	IN	Irs2	DEG
62230	4.05365785725164e-33	-0.109879017937788	0.042	0.06	1.45745214599625e-28	6mon	IN	Clns1a	DEG
62231	4.10771005337419e-33	-0.157908738235002	0.038	0.056	1.47688607259016e-28	6mon	IN	Eef1g	DEG
62232	4.32067484615506e-33	-0.154149354072283	0.05	0.07	1.55345543418659e-28	6mon	IN	Sulf2	DEG
62233	4.44947167571844e-33	-0.226018789862657	0.029	0.044	1.59976304628781e-28	6mon	IN	Rnd3	DEG
62234	4.73747116610769e-33	-0.140781116758468	0.053	0.074	1.70331038306236e-28	6mon	IN	Tgs1	DEG
62235	5.35176411466886e-33	-0.456783583674042	0.022	0.035	1.92417326978804e-28	6mon	IN	B020031H02Rik	DEG
62236	6.11037296041429e-33	-0.110868046605002	0.235	0.281	2.19692349418735e-28	6mon	IN	Pde1a	DEG
62237	7.02465230772296e-33	-0.101904080769758	0.054	0.074	2.52564349071871e-28	6mon	IN	Gba2	DEG
62238	7.32696509330409e-33	-0.144140605863778	0.046	0.065	2.63433702964655e-28	6mon	IN	Asb7	DEG
62239	7.66985005884913e-33	-0.331493404028352	0.016	0.028	2.75761789015862e-28	6mon	IN	1700026F02Rik	DEG
62240	8.39660903295555e-33	0.207845633539878	0.058	0.079	3.01891681170884e-28	6mon	IN	Nwd2	DEG
62241	8.8447783695089e-33	-0.12954863547067	0.056	0.077	3.18005161497323e-28	6mon	IN	Tmem94	DEG
62242	9.31111132780274e-33	-0.109519354714769	0.056	0.077	3.3477169667982e-28	6mon	IN	Lgmn	DEG
62243	9.64853436755936e-33	-0.138750983861354	0.052	0.072	3.46903404651229e-28	6mon	IN	Sin3a	DEG
62244	9.87339703634571e-33	-0.114398832570263	0.057	0.078	3.54988117044774e-28	6mon	IN	Ano8	DEG
62245	1.01165749806645e-32	-0.126867869078838	0.041	0.059	3.6373133685481e-28	6mon	IN	Skiv2l	DEG
62246	1.04429777110611e-32	-0.212790789553037	0.043	0.061	3.75466820623489e-28	6mon	IN	Tmem132c	DEG
62247	1.0590891086481e-32	-0.286129769570108	0.031	0.047	3.80784898123336e-28	6mon	IN	Mpnd	DEG
62248	1.09658110823182e-32	-0.130834053231502	0.042	0.06	3.9426477165367e-28	6mon	IN	Dusp14	DEG
62249	1.54801275667658e-32	-0.213806809982388	0.03	0.046	5.56572506535497e-28	6mon	IN	Csnk1g2	DEG
62250	1.705985856706e-32	-0.105749632395928	0.199	0.239	6.13370154920074e-28	6mon	IN	Rarb	DEG
62251	1.85373890398125e-32	-0.160522095815232	0.036	0.053	6.6649328553742e-28	6mon	IN	Gm37895	DEG
62252	1.97529212679061e-32	-0.101472314003755	0.055	0.076	7.10196531266297e-28	6mon	IN	Kcnk1	DEG
62253	2.13515416182825e-32	-0.297413239664178	0.028	0.042	7.67673327343728e-28	6mon	IN	Gm28437	DEG
62254	2.77204620473194e-32	-0.200012531862021	0.452	0.507	9.96661492449322e-28	6mon	IN	Nxph1	DEG
62255	2.80921157457791e-32	-0.131274054140221	0.042	0.06	1.01002392952374e-27	6mon	IN	Eya2	DEG
62256	2.87595367885363e-32	-0.10872569127904	0.051	0.07	1.03402038569504e-27	6mon	IN	Laptm4b	DEG
62257	3.15765683136399e-32	-0.113982770488754	0.05	0.069	1.13530393714861e-27	6mon	IN	Prmt9	DEG
62258	3.41415303954859e-32	-0.255126165683762	0.026	0.041	1.2275245838393e-27	6mon	IN	Zbed4	DEG
62259	3.45992782640697e-32	0.598921725262009	0.211	0.193	1.24398245070636e-27	6mon	IN	Tbck	DEG
62260	3.61185742944692e-32	-0.112613906767633	0.048	0.067	1.29860722018335e-27	6mon	IN	Kctd20	DEG
62261	3.94821844461029e-32	-0.107092751188154	0.044	0.063	1.41954245957518e-27	6mon	IN	Rnf44	DEG
62262	4.27186502106768e-32	-0.161498778178924	0.041	0.059	1.53590634967467e-27	6mon	IN	Rnd2	DEG
62263	4.27636611970439e-32	-0.10525862324628	0.059	0.08	1.53752467467852e-27	6mon	IN	Wdr13	DEG
62264	4.4163454846561e-32	-0.144888885633272	0.041	0.059	1.58785285555325e-27	6mon	IN	Rint1	DEG
62265	4.53992721221839e-32	-0.14254136865881	0.527	0.599	1.632285429881e-27	6mon	IN	Hs6st3	DEG
62266	4.63890939879382e-32	-0.233305095639666	0.038	0.055	1.66787348524233e-27	6mon	IN	Mars1	DEG
62267	4.84569810289348e-32	-0.102426602127622	0.054	0.074	1.74222229591432e-27	6mon	IN	Ap3s2	DEG
62268	5.11255440610563e-32	-0.111387915690459	0.044	0.063	1.83816781117122e-27	6mon	IN	Zfp282	DEG
62269	5.19773218156467e-32	-0.157834580211776	0.045	0.063	1.86879262855976e-27	6mon	IN	Slc6a7	DEG
62270	5.44336080461557e-32	-0.559363659974029	0.013	0.023	1.95710594369148e-27	6mon	IN	Gpr139	DEG
62271	5.69578671008584e-32	-0.135355804413298	0.045	0.064	2.04786315374426e-27	6mon	IN	Dpp9	DEG
62272	6.05003817281782e-32	-0.128513399559797	0.053	0.073	2.17523072465492e-27	6mon	IN	Mrps27	DEG
62273	7.86620350569196e-32	-0.151557981370652	0.04	0.058	2.82821480843649e-27	6mon	IN	Fgd1	DEG
62274	8.61764559629088e-32	-0.117197238051211	0.058	0.079	3.09838829769042e-27	6mon	IN	Gpld1	DEG
62275	8.78414299559403e-32	-0.157087329290534	0.048	0.066	3.15825077263588e-27	6mon	IN	Ankrd13d	DEG
62276	9.17432501232194e-32	-0.109929000156516	0.064	0.085	3.29853681493023e-27	6mon	IN	Chst1	DEG
62277	1.24872049307584e-31	-0.339207356912289	0.023	0.037	4.48964966080486e-27	6mon	IN	Tspan15	DEG
62278	1.50988968919847e-31	-0.312356760756725	0.019	0.032	5.42865738854418e-27	6mon	IN	Rxra	DEG
62279	1.74962773542151e-31	-0.144240227319986	0.046	0.064	6.2906115599345e-27	6mon	IN	Git1	DEG
62280	1.99522020609416e-31	-0.109456122775881	0.06	0.081	7.17361472899093e-27	6mon	IN	Sec11a	DEG
62281	2.13483736044784e-31	-0.148070100054656	0.05	0.069	7.67559424575417e-27	6mon	IN	Wdtc1	DEG
62282	2.41925412674846e-31	-0.100136734509292	0.055	0.075	8.69818628731142e-27	6mon	IN	Cep126	DEG
62283	2.42873494525505e-31	-0.287424020949051	0.021	0.034	8.73227362217001e-27	6mon	IN	Bcl6	DEG
62284	2.52591556876507e-31	-0.12755606671278	0.05	0.069	9.08167683593794e-27	6mon	IN	Cyhr1	DEG
62285	2.58127624823524e-31	-0.154308628739082	0.04	0.057	9.280720622905e-27	6mon	IN	Abcg4	DEG
62286	2.7442718434825e-31	-0.117059405096036	0.038	0.054	9.86675498605696e-27	6mon	IN	Plekha8	DEG
62287	2.85402419105452e-31	-0.210680345403967	0.042	0.059	1.02613585765174e-26	6mon	IN	Rrp1b	DEG
62288	2.89921509230147e-31	-0.159718454460914	0.053	0.073	1.04238379428607e-26	6mon	IN	Arpc1a	DEG
62289	3.41261815899671e-31	-0.143483483758795	0.049	0.068	1.22697273288568e-26	6mon	IN	Cops4	DEG
62290	3.42962923148159e-31	-0.219284346014144	0.029	0.044	1.23308889388689e-26	6mon	IN	Anks6	DEG
62291	5.34794769301707e-31	-0.1691870048342	0.036	0.053	1.92280111354736e-26	6mon	IN	Fam222a	DEG
62292	5.70538470464512e-31	-0.131615791765675	0.041	0.059	2.05131401670811e-26	6mon	IN	Api5	DEG
62293	5.91641119598487e-31	-0.132891541022605	0.048	0.066	2.1271864814044e-26	6mon	IN	Tab3	DEG
62294	6.19428383946916e-31	-0.182897473400771	0.037	0.054	2.22709281164274e-26	6mon	IN	Pccb	DEG
62295	7.93151063782593e-31	-0.166673929232314	0.039	0.056	2.85169533472394e-26	6mon	IN	Kbtbd2	DEG
62296	8.04331167485761e-31	-0.132061841823397	0.049	0.068	2.89189227957831e-26	6mon	IN	Ankrd27	DEG
62297	8.12367533154966e-31	-0.133011856908194	0.044	0.062	2.92078622870536e-26	6mon	IN	H3f3a	DEG
62298	9.68972132419284e-31	-0.185872792524441	0.034	0.05	3.4838424049003e-26	6mon	IN	Aldh18a1	DEG
62299	9.85213037354834e-31	-0.107212989825201	0.053	0.072	3.54223495450557e-26	6mon	IN	Ccdc186	DEG
62300	1.20073677402984e-30	-0.135095938357083	0.05	0.069	4.3171289973469e-26	6mon	IN	Ankmy2	DEG
62301	1.31354199482709e-30	-0.158978895331476	0.04	0.058	4.72270888820132e-26	6mon	IN	Gabpa	DEG
62302	1.32195274829984e-30	-0.125814081194411	0.047	0.065	4.75294891123724e-26	6mon	IN	Fdft1	DEG
62303	1.41226541866954e-30	-0.187649317444048	0.03	0.044	5.07765908628445e-26	6mon	IN	Thap2	DEG
62304	1.49168974806609e-30	-0.320759474867823	0.028	0.042	5.36322132019681e-26	6mon	IN	Slc9a5	DEG
62305	1.49604453016426e-30	-0.202727431553983	0.036	0.052	5.37887850375256e-26	6mon	IN	mt-Cytb	DEG
62306	1.8076480066438e-30	-0.192359307069252	0.042	0.059	6.49921764308714e-26	6mon	IN	Adam11	DEG
62307	1.89124825265274e-30	-0.258502377651561	0.032	0.047	6.79979396758766e-26	6mon	IN	Mn1	DEG
62308	1.97946380312471e-30	-0.121406863260912	0.049	0.068	7.11696415775458e-26	6mon	IN	Pak2	DEG
62309	2.08737729052843e-30	-0.194500627979981	0.025	0.039	7.50495631036591e-26	6mon	IN	Furin	DEG
62310	2.09096393393368e-30	-0.139922837541627	0.043	0.06	7.51785172806514e-26	6mon	IN	Scarb1	DEG
62311	2.55899452292553e-30	-0.297269581426339	0.028	0.042	9.20060890772643e-26	6mon	IN	Ccnd2	DEG
62312	2.57193918246918e-30	-0.129817833305003	0.086	0.111	9.24715013664969e-26	6mon	IN	Rreb1	DEG
62313	2.76181032277781e-30	-0.330788495388596	0.023	0.036	9.92981283451533e-26	6mon	IN	mt-Nd1	DEG
62314	2.78455413859868e-30	-0.196464737992204	0.031	0.046	1.00115859499177e-25	6mon	IN	Vezf1	DEG
62315	2.95992530422941e-30	-0.112398979575323	0.052	0.071	1.06421154388264e-25	6mon	IN	Cachd1	DEG
62316	3.21730069833858e-30	-0.156783378595401	0.048	0.067	1.15674829308065e-25	6mon	IN	Cxadr	DEG
62317	3.40696805811657e-30	-0.164178104888336	0.038	0.055	1.22494129561523e-25	6mon	IN	Mafg	DEG
62318	4.19651859008148e-30	-0.121528614706843	0.04	0.058	1.50881629387789e-25	6mon	IN	Tmf1	DEG
62319	4.27880002564674e-30	-0.121416832265206	0.047	0.066	1.53839976122103e-25	6mon	IN	Thoc5	DEG
62320	4.2861236389873e-30	-0.13832460696423	0.049	0.068	1.54103289316149e-25	6mon	IN	Prkg2	DEG
62321	4.84034569145784e-30	-0.185774091369693	0.035	0.051	1.74029788990675e-25	6mon	IN	Tcf3	DEG
62322	5.68621071088894e-30	-0.405046658727172	0.021	0.033	2.04442019899301e-25	6mon	IN	Gm16083	DEG
62323	5.87963212805674e-30	-0.156827871050527	0.066	0.087	2.11396293532152e-25	6mon	IN	Ptpre	DEG
62324	6.09776906452959e-30	-0.460962311339232	0.014	0.024	2.19239188946097e-25	6mon	IN	Grid2ip	DEG
62325	6.52504613977679e-30	-0.130634843877214	0.042	0.06	2.34601508909535e-25	6mon	IN	Emc1	DEG
62326	8.13635771638683e-30	-0.113298765392465	0.056	0.076	2.92534605334972e-25	6mon	IN	Heatr6	DEG
62327	8.14224297430432e-30	-0.147575768144424	0.047	0.065	2.92746203898137e-25	6mon	IN	Hspbp1	DEG
62328	8.27081444531338e-30	-0.247531788230475	0.033	0.048	2.97368862566797e-25	6mon	IN	Tmem229b	DEG
62329	8.60645063518276e-30	-0.230796227519179	0.029	0.044	3.09436326137361e-25	6mon	IN	Fxyd6	DEG
62330	9.87693264449715e-30	-0.21360969093452	0.029	0.044	3.55115236300251e-25	6mon	IN	Has1	DEG
62331	1.03192866865143e-29	-0.227767600369148	0.029	0.043	3.71019633526935e-25	6mon	IN	Zbtb46	DEG
62332	1.25331883661101e-29	-0.161874912409958	0.051	0.07	4.50618254515122e-25	6mon	IN	Scn2b	DEG
62333	1.33395605475537e-29	-0.126220716502561	0.053	0.072	4.79610559926746e-25	6mon	IN	Stx3	DEG
62334	1.3883701872203e-29	0.106647002848249	0.142	0.177	4.99174617113187e-25	6mon	IN	Gm5860	DEG
62335	1.52335763094287e-29	-0.271728770674422	0.033	0.048	5.477080026292e-25	6mon	IN	Arhgap29	DEG
62336	1.69273454760819e-29	-0.11816157877638	0.046	0.064	6.08605779247048e-25	6mon	IN	Plppr3	DEG
62337	1.69322962050334e-29	-0.311514853217574	0.023	0.036	6.08783777755771e-25	6mon	IN	Gm5206	DEG
62338	1.69355600077853e-29	0.167490702405746	0.716	0.751	6.08901124519913e-25	6mon	IN	Rbfox3	DEG
62339	1.70490185162396e-29	-0.38842406717053	0.016	0.027	6.12980411732879e-25	6mon	IN	Gpr50	DEG
62340	2.09537285232206e-29	-0.358601910583532	0.018	0.029	7.53370355323874e-25	6mon	IN	Gm47710	DEG
62341	2.20896749267889e-29	-0.1140520959278	0.053	0.072	7.94212172317768e-25	6mon	IN	Gm5441	DEG
62342	2.32362504142219e-29	-0.273893856907783	0.028	0.042	8.35436147392936e-25	6mon	IN	Paqr9	DEG
62343	2.46240557354778e-29	-0.350230205878836	0.016	0.026	8.8533329991337e-25	6mon	IN	Rps6ka1	DEG
62344	2.78687334133394e-29	-0.251032352220607	0.027	0.041	1.00199244114321e-24	6mon	IN	Sema6c	DEG
62345	3.52527298401524e-29	-0.304808807396692	0.024	0.037	1.26747664867284e-24	6mon	IN	Tuba1a	DEG
62346	3.55756964554477e-29	-0.318185366502732	0.024	0.037	1.27908859035917e-24	6mon	IN	Frmpd1	DEG
62347	4.18563243853235e-29	-0.12041695804744	0.048	0.066	1.50490228694992e-24	6mon	IN	Cisd2	DEG
62348	4.23168693841199e-29	-0.102464342114739	0.052	0.071	1.52146072183665e-24	6mon	IN	Suclg1	DEG
62349	4.23910465734055e-29	-0.107642119644163	0.042	0.059	1.52412768850022e-24	6mon	IN	Arvcf	DEG
62350	4.27861788092951e-29	-0.200005521022939	0.029	0.044	1.5383342729094e-24	6mon	IN	Thap4	DEG
62351	4.7332111956819e-29	-0.1861080057868	0.03	0.044	1.70177875329547e-24	6mon	IN	Gm44831	DEG
62352	5.7977080933156e-29	-0.112828053902765	0.055	0.074	2.08450796787069e-24	6mon	IN	Tmem163	DEG
62353	5.9864483030806e-29	-0.128327413778988	0.038	0.055	2.1523676228896e-24	6mon	IN	Prpsap1	DEG
62354	6.08788068816247e-29	-0.15074012456741	0.04	0.056	2.18883662262193e-24	6mon	IN	Dtx1	DEG
62355	6.23387002203942e-29	-0.152563149852665	0.053	0.072	2.24132562772405e-24	6mon	IN	Senp3	DEG
62356	6.24217676277644e-29	-0.12683692302195	0.047	0.065	2.24431223328864e-24	6mon	IN	Cep192	DEG
62357	6.39977576091038e-29	-0.141516944094828	0.058	0.077	2.30097537707772e-24	6mon	IN	Pcdh19	DEG
62358	6.63906488723958e-29	-0.200951817402846	0.038	0.054	2.38700938955812e-24	6mon	IN	L3mbtl1	DEG
62359	7.06540817472698e-29	-0.111287609964232	0.05	0.068	2.54029685514134e-24	6mon	IN	Polr1a	DEG
62360	7.33055745538883e-29	-0.103405129379068	0.049	0.067	2.6356286275105e-24	6mon	IN	Dcp2	DEG
62361	7.61901529120129e-29	-0.127710117380486	0.054	0.073	2.73934075779851e-24	6mon	IN	Atg3	DEG
62362	8.78973334070204e-29	-0.10531722573078	0.045	0.063	3.16026072531601e-24	6mon	IN	Arl5a	DEG
62363	9.2299320332628e-29	-0.166031754201793	0.047	0.065	3.31852976323931e-24	6mon	IN	Zfp365	DEG
62364	1.08366806816456e-28	-0.121429035582176	0.057	0.077	3.89622017227887e-24	6mon	IN	Nln	DEG
62365	1.16572358991016e-28	-0.19598518489334	0.028	0.042	4.191242595163e-24	6mon	IN	Sc5d	DEG
62366	1.29826473918639e-28	-0.150631639744438	0.03	0.045	4.66778104327076e-24	6mon	IN	Sec61a1	DEG
62367	1.38324992179338e-28	-0.14917198727389	0.587	0.657	4.97333676881593e-24	6mon	IN	Sgcz	DEG
62368	1.46928621182476e-28	-0.112075570983093	0.05	0.068	5.28267164599473e-24	6mon	IN	Top3b	DEG
62369	1.50927309601008e-28	-0.160075680536937	0.029	0.044	5.42644048939463e-24	6mon	IN	Limk1	DEG
62370	1.52239501360556e-28	-0.134140438800814	0.044	0.062	5.47361903191744e-24	6mon	IN	Pi4k2a	DEG
62371	1.75527856565367e-28	0.733017128517918	0.096	0.077	6.31092855495121e-24	6mon	IN	Gm23686	DEG
62372	2.01041058035814e-28	-0.115625639981074	0.037	0.053	7.22823020061965e-24	6mon	IN	Trim8	DEG
62373	2.03272711385869e-28	0.174355873357138	0.727	0.753	7.30846706516753e-24	6mon	IN	Apc	DEG
62374	2.24384810362292e-28	-0.142286289922016	0.033	0.048	8.06753147176585e-24	6mon	IN	Bpnt1	DEG
62375	2.3908435643748e-28	-0.183499210966595	0.03	0.044	8.59603895135316e-24	6mon	IN	Arfgap3	DEG
62376	2.46063866183042e-28	-0.196338055714723	0.083	0.106	8.8469802447451e-24	6mon	IN	Sox6	DEG
62377	2.51549301223725e-28	-0.100444228303352	0.038	0.054	9.04420357619782e-24	6mon	IN	Flii	DEG
62378	2.55091653981149e-28	-0.201406535450253	0.04	0.057	9.17156532723824e-24	6mon	IN	Gpt2	DEG
62379	2.67628597196032e-28	-0.221950225047743	0.04	0.056	9.62231858358615e-24	6mon	IN	Sdc3	DEG
62380	2.76272056918052e-28	-0.100139469723713	0.046	0.064	9.93308553443163e-24	6mon	IN	Msh2	DEG
62381	2.76509245155809e-28	-0.127071676109129	0.054	0.073	9.94161340033194e-24	6mon	IN	Enc1	DEG
62382	2.8426075837979e-28	-0.284786911233014	0.034	0.049	1.0220311306787e-23	6mon	IN	Gm48749	DEG
62383	3.06898968199346e-28	-0.114698131239318	0.039	0.055	1.10342455026393e-23	6mon	IN	Lrrc20	DEG
62384	3.30247050592582e-28	-0.166728215225324	0.029	0.043	1.18737024570057e-23	6mon	IN	Sntb1	DEG
62385	4.08181735736545e-28	-0.169123872108645	0.037	0.053	1.46757661266717e-23	6mon	IN	Fbxl7	DEG
62386	4.54263249805355e-28	0.166642863595571	0.706	0.715	1.63325808835018e-23	6mon	IN	Ppm1e	DEG
62387	5.17786391988718e-28	-0.255267654752346	0.032	0.046	1.86164919375624e-23	6mon	IN	Gm48622	DEG
62388	5.3166277064515e-28	-0.290487088990995	0.018	0.029	1.91154032557757e-23	6mon	IN	Trim67	DEG
62389	5.35928038413434e-28	-0.107170239024248	0.034	0.049	1.92687566931166e-23	6mon	IN	Lss	DEG
62390	5.42193502099795e-28	-0.106736068780475	0.042	0.058	1.9494025174496e-23	6mon	IN	Ercc4	DEG
62391	5.7992602744488e-28	-0.34516876022986	0.017	0.028	2.08506603907532e-23	6mon	IN	Gm37298	DEG
62392	6.22416304344928e-28	-0.112120431825044	0.04	0.057	2.23783558064175e-23	6mon	IN	Gga1	DEG
62393	6.45461341477857e-28	-0.153752530848144	0.046	0.064	2.32069170714949e-23	6mon	IN	Fgd3	DEG
62394	7.40997914851717e-28	-0.363749190550746	0.015	0.025	2.66418390305786e-23	6mon	IN	Rec8	DEG
62395	8.62359657460329e-28	-0.172965064029542	0.072	0.093	3.10052791243287e-23	6mon	IN	Gm2164	DEG
62396	1.12739238446555e-27	-0.161176479769339	0.036	0.051	4.05342657910743e-23	6mon	IN	Zfp598	DEG
62397	1.15709793552222e-27	-0.215693621830907	0.029	0.043	4.16022991737659e-23	6mon	IN	Pcdh20	DEG
62398	1.16657526082758e-27	-0.103529709857352	0.045	0.063	4.19430469277949e-23	6mon	IN	Mthfsl	DEG
62399	1.22975401914313e-27	-0.116921391678088	0.05	0.068	4.42145760042722e-23	6mon	IN	Max	DEG
62400	1.25046884000819e-27	-0.172050165272853	0.032	0.046	4.49593566736544e-23	6mon	IN	Ttll1	DEG
62401	1.31816804143284e-27	-0.214818191963836	0.025	0.038	4.73934137616762e-23	6mon	IN	Fbxw10	DEG
62402	1.39742079607882e-27	-0.254910654066108	0.025	0.038	5.02428673022179e-23	6mon	IN	Rassf5	DEG
62403	1.46531354373567e-27	-0.133981873710801	0.037	0.053	5.26838831514724e-23	6mon	IN	Chga	DEG
62404	1.59915087949163e-27	-0.114073516421761	0.047	0.064	5.74958707212422e-23	6mon	IN	Heatr1	DEG
62405	1.67553325310758e-27	-0.136864356687648	0.04	0.056	6.02421225822299e-23	6mon	IN	Gm7854	DEG
62406	1.69984907161187e-27	-0.110755410004062	0.031	0.045	6.11163735207332e-23	6mon	IN	Ndufb5	DEG
62407	1.72508278684256e-27	0.529056277445228	0.201	0.183	6.20236265181375e-23	6mon	IN	Wdr63	DEG
62408	1.83281761542164e-27	-0.132168123966331	0.035	0.051	6.58971245448696e-23	6mon	IN	Ube2j1	DEG
62409	2.13054628095766e-27	-0.102050203916279	0.041	0.058	7.66016609855517e-23	6mon	IN	Slc25a17	DEG
62410	2.14539462956281e-27	-0.157412293037483	0.038	0.053	7.71355185113014e-23	6mon	IN	Trpc7	DEG
62411	2.20567072342163e-27	-0.437242059108554	0.011	0.02	7.93026851899014e-23	6mon	IN	Pygm	DEG
62412	2.29244767663376e-27	-0.101979833332341	0.042	0.058	8.24226637656902e-23	6mon	IN	Trim62	DEG
62413	2.33484476436449e-27	-0.174139284948286	0.024	0.037	8.39470086579607e-23	6mon	IN	Plxnb1	DEG
62414	2.35732159328487e-27	-0.130348327484093	0.036	0.052	8.47551405649644e-23	6mon	IN	Dyrk1b	DEG
62415	2.49859167198454e-27	-0.114326232961349	0.034	0.049	8.98343649745321e-23	6mon	IN	Pex13	DEG
62416	2.54660093783206e-27	-0.334750024272139	0.021	0.033	9.15604901188139e-23	6mon	IN	Slc41a1	DEG
62417	2.83330353604739e-27	-0.107002842652764	0.053	0.071	1.01868595335048e-22	6mon	IN	Efnb2	DEG
62418	3.01671345384978e-27	-0.21771425472396	0.023	0.036	1.08462915519715e-22	6mon	IN	Arid3a	DEG
62419	3.35054762383848e-27	-0.108360548742438	0.041	0.057	1.20465589267489e-22	6mon	IN	Pcsk6	DEG
62420	3.61645504983175e-27	-0.150461464358814	0.043	0.06	1.30026024861651e-22	6mon	IN	Gatad2a	DEG
62421	3.623084052917e-27	-0.156064654662939	0.026	0.039	1.30264364038578e-22	6mon	IN	Gm10033	DEG
62422	3.75127369646e-27	-0.100852647196177	0.041	0.057	1.34873294482523e-22	6mon	IN	Gan	DEG
62423	3.99780106926532e-27	-0.286160767297915	0.023	0.035	1.43736939644365e-22	6mon	IN	Abcb5	DEG
62424	4.15863974532274e-27	-0.13251519949467	0.034	0.048	1.49519733403334e-22	6mon	IN	Rnft1	DEG
62425	4.58268184663183e-27	-0.254016383538511	0.025	0.038	1.64765743113801e-22	6mon	IN	Zbtb10	DEG
62426	4.90590425545735e-27	-0.205539610590931	0.027	0.04	1.76386881600714e-22	6mon	IN	Abcf2	DEG
62427	5.00119487816734e-27	-0.121230608986122	0.053	0.071	1.79812960649628e-22	6mon	IN	Cyp7b1	DEG
62428	5.03578358089921e-27	-0.109869361410469	0.042	0.059	1.8105656286765e-22	6mon	IN	Gm12346	DEG
62429	5.76111618497544e-27	-0.126848235370208	0.053	0.071	2.07135171314607e-22	6mon	IN	D130043K22Rik	DEG
62430	5.92703120339319e-27	-0.440245229725359	0.016	0.027	2.13100479886799e-22	6mon	IN	Gm29216	DEG
62431	6.11072722538469e-27	-0.20148001735383	0.03	0.044	2.19705086661481e-22	6mon	IN	Col26a1	DEG
62432	7.0618237876251e-27	-0.135298304543965	0.033	0.048	2.53900812460273e-22	6mon	IN	Tbc1d31	DEG
62433	7.84704084270204e-27	-0.202129407034043	0.031	0.045	2.82132506458509e-22	6mon	IN	B130055M24Rik	DEG
62434	8.15065172241772e-27	-0.148902167807589	0.032	0.047	2.93048532027807e-22	6mon	IN	Slc36a1	DEG
62435	8.29757152940468e-27	-0.174148082050231	0.029	0.043	2.98330886768216e-22	6mon	IN	Abcc8	DEG
62436	8.65801087602045e-27	0.219550236418601	0.608	0.628	3.11290123036439e-22	6mon	IN	St6galnac3	DEG
62437	8.76323549058039e-27	-0.191354596312606	0.624	0.685	3.15073368828327e-22	6mon	IN	Erbb4	DEG
62438	8.90715366385399e-27	-0.735187431212939	0.008	0.016	3.20247802830206e-22	6mon	IN	Car5b	DEG
62439	9.43891098902128e-27	-0.212602763855662	0.026	0.039	3.39366605699271e-22	6mon	IN	Nudt4	DEG
62440	1.09704888887004e-26	-0.107496268229563	0.041	0.057	3.94432957504333e-22	6mon	IN	Grsf1	DEG
62441	1.11412391242363e-26	-0.145326302562269	0.037	0.052	4.00572111472792e-22	6mon	IN	Slx4	DEG
62442	1.17388085171204e-26	-0.103167099047009	0.041	0.057	4.22057121424548e-22	6mon	IN	Zmpste24	DEG
62443	1.23064154394064e-26	-0.113268697717166	0.045	0.062	4.42464860708417e-22	6mon	IN	Zfp62	DEG
62444	1.24672350589728e-26	-0.200797837104918	0.032	0.046	4.48246969310308e-22	6mon	IN	Wdr5	DEG
62445	1.2498982071917e-26	-0.213172837879236	0.027	0.04	4.49388401413705e-22	6mon	IN	Stx2	DEG
62446	1.25705456515268e-26	-0.198618041627643	0.03	0.043	4.51961398354995e-22	6mon	IN	Katnb1	DEG
62447	1.33820817859859e-26	-0.142551886730422	0.042	0.058	4.81139368533338e-22	6mon	IN	Tmem179	DEG
62448	1.35183008431316e-26	-0.104267601355832	0.037	0.052	4.86036988513954e-22	6mon	IN	Hmgcl	DEG
62449	1.44412394811603e-26	-0.134126402881452	0.033	0.047	5.19220324305637e-22	6mon	IN	Lrp3	DEG
62450	1.59077684797406e-26	-0.186936464184695	0.033	0.048	5.71947907920592e-22	6mon	IN	Dexi	DEG
62451	1.64385148663161e-26	-0.271768203764648	0.038	0.053	5.91030363503529e-22	6mon	IN	Gm30382	DEG
62452	1.64421267640693e-26	-0.122888484398273	0.037	0.052	5.91160225675346e-22	6mon	IN	Bach1	DEG
62453	1.70987564123907e-26	-0.134500434477434	0.027	0.04	6.14768688051096e-22	6mon	IN	Gm45844	DEG
62454	1.72749888503907e-26	-0.217629478044335	0.029	0.042	6.21104949126948e-22	6mon	IN	Hinfp	DEG
62455	1.73267842047503e-26	-0.116173779890113	0.043	0.06	6.22967199297593e-22	6mon	IN	Fam160b2	DEG
62456	2.05873239721579e-26	-0.198525223779553	0.024	0.037	7.40196646094967e-22	6mon	IN	Zmym1	DEG
62457	2.10202830922521e-26	-0.164520450632508	0.044	0.06	7.55763258298831e-22	6mon	IN	Uchl1	DEG
62458	2.11078747009848e-26	-0.245140215175833	0.025	0.038	7.58912526999208e-22	6mon	IN	Hsd17b11	DEG
62459	2.24103168437119e-26	-0.507045552527279	0.009	0.017	8.05740531798818e-22	6mon	IN	Adtrp	DEG
62460	2.53656843461854e-26	-0.138046383414358	0.036	0.051	9.11997814982748e-22	6mon	IN	4930488L21Rik	DEG
62461	2.55887908440801e-26	-0.106872243503644	0.029	0.043	9.20019386008055e-22	6mon	IN	Nudt5	DEG
62462	2.78712587140756e-26	-0.182152774070877	0.031	0.045	1.00208323580587e-21	6mon	IN	Paqr8	DEG
62463	2.87450252948962e-26	-0.131635841201515	0.034	0.049	1.0334986394527e-21	6mon	IN	Tmem8b	DEG
62464	3.03738041313838e-26	-0.119065191085956	0.042	0.058	1.09205975373977e-21	6mon	IN	Entpd6	DEG
62465	3.16472281943046e-26	-0.258027475061561	0.024	0.036	1.13784444249803e-21	6mon	IN	Msi1	DEG
62466	3.26078101496337e-26	-0.104347306723455	0.041	0.057	1.17238120611993e-21	6mon	IN	Ddx55	DEG
62467	3.58160762420463e-26	-0.345407382737479	0.016	0.027	1.28773120520653e-21	6mon	IN	Wnt7a	DEG
62468	3.78735000348388e-26	-0.134433649448247	0.041	0.057	1.3617038202526e-21	6mon	IN	Ache	DEG
62469	4.10657967189453e-26	-0.177465035031481	0.028	0.041	1.47647965523296e-21	6mon	IN	Cecr2	DEG
62470	4.1364477834019e-26	-0.157317528407115	0.031	0.045	1.48721843604432e-21	6mon	IN	Ppp1r16a	DEG
62471	4.16669701642256e-26	-0.170540466039943	0.033	0.048	1.49809424528457e-21	6mon	IN	Tbc1d20	DEG
62472	4.37209406293047e-26	-0.228416408169846	0.034	0.048	1.57194269938602e-21	6mon	IN	Csgalnact2	DEG
62473	5.00456970402921e-26	-0.121973939774263	0.046	0.063	1.79934299138666e-21	6mon	IN	Sdhc	DEG
62474	5.28255895520014e-26	-0.105504152515755	0.04	0.056	1.89929124675266e-21	6mon	IN	Pcgf6	DEG
62475	5.56328616706023e-26	-0.355524792651376	0.016	0.026	2.00022390850483e-21	6mon	IN	A830019P07Rik	DEG
62476	6.69086816923852e-26	-0.183884846403672	0.027	0.04	2.40563474156802e-21	6mon	IN	Rab27a	DEG
62477	7.55532818686688e-26	-0.145522946464355	0.029	0.042	2.71644269630612e-21	6mon	IN	Tmem35a	DEG
62478	8.46708394936081e-26	-0.11345890754003	0.041	0.057	3.04425536315319e-21	6mon	IN	Lasp1	DEG
62479	8.61918549017723e-26	-0.103921384258896	0.038	0.053	3.09894195113832e-21	6mon	IN	Adgra2	DEG
62480	8.80827253123107e-26	0.204355518203476	0.567	0.572	3.16692630587882e-21	6mon	IN	Ptpro	DEG
62481	9.79058849122518e-26	-0.101229124213647	0.048	0.065	3.5201081861351e-21	6mon	IN	Rtn4rl1	DEG
62482	9.82603155281512e-26	-0.206094180141582	0.029	0.043	3.53285138449915e-21	6mon	IN	Slc25a42	DEG
62483	1.02396116316074e-25	-0.256152850926585	0.021	0.032	3.68154996602811e-21	6mon	IN	Aldh1l2	DEG
62484	1.04040255475379e-25	-0.132005711813246	0.045	0.062	3.74066334536178e-21	6mon	IN	Gm9866	DEG
62485	1.08483324112724e-25	-0.313427437820495	0.023	0.035	3.90040943514888e-21	6mon	IN	Gpr149	DEG
62486	1.29742667272001e-25	-0.212945285576596	0.027	0.04	4.66476785909752e-21	6mon	IN	5330406M23Rik	DEG
62487	1.3594908041155e-25	-0.187395986913574	0.044	0.06	4.88791323711686e-21	6mon	IN	Gabrg1	DEG
62488	1.38433228903175e-25	-0.112097499833332	0.041	0.057	4.97722831198475e-21	6mon	IN	Klhl26	DEG
62489	1.38606095264908e-25	-0.189919964728692	0.031	0.044	4.98344354915451e-21	6mon	IN	Adamts16	DEG
62490	1.46239259794869e-25	-0.129625396877291	0.107	0.132	5.25788634666471e-21	6mon	IN	Gm10754	DEG
62491	1.54162536175817e-25	-0.166329153506025	0.026	0.038	5.54275982566534e-21	6mon	IN	Utp14b	DEG
62492	1.56094287326259e-25	-0.150109907789657	0.032	0.046	5.6122140065283e-21	6mon	IN	Flvcr1	DEG
62493	1.61462518919529e-25	-0.131958580582099	0.032	0.045	5.80522340523274e-21	6mon	IN	Wrnip1	DEG
62494	1.62479066916453e-25	-0.157623612648002	0.029	0.042	5.84177237191416e-21	6mon	IN	Asmt	DEG
62495	1.80177220634074e-25	-0.105425964032633	0.039	0.055	6.47809179067748e-21	6mon	IN	Hbp1	DEG
62496	1.9223305448396e-25	-0.289395958970396	0.021	0.032	6.91154724091631e-21	6mon	IN	Ahnak	DEG
62497	1.98266889642167e-25	-0.138443823054725	0.038	0.053	7.12848775019446e-21	6mon	IN	Gm49936	DEG
62498	2.03519760491996e-25	-0.130816551271049	0.038	0.054	7.31734946872923e-21	6mon	IN	Ubtd2	DEG
62499	2.04294109346697e-25	-0.18325950591993	0.034	0.049	7.34519040745115e-21	6mon	IN	Gm32442	DEG
62500	2.04775192349954e-25	-0.194385712003164	0.03	0.043	7.36248726575023e-21	6mon	IN	Acaa1a	DEG
62501	2.12322776997263e-25	-0.319347122419486	0.018	0.028	7.63385312415961e-21	6mon	IN	Tbkbp1	DEG
62502	2.12737380585679e-25	-0.296678600061372	0.017	0.028	7.64875978157751e-21	6mon	IN	mt-Nd2	DEG
62503	2.32717369286169e-25	-0.126299524274736	0.054	0.072	8.36712029531492e-21	6mon	IN	St8sia3	DEG
62504	2.40565108212763e-25	-0.103421091524008	0.041	0.057	8.64927790068167e-21	6mon	IN	Dhcr24	DEG
62505	2.4846978404111e-25	-0.335681900366546	0.014	0.023	8.93348261541406e-21	6mon	IN	Otogl	DEG
62506	2.59816386155113e-25	-0.190072426946477	0.033	0.047	9.34143834782094e-21	6mon	IN	Camsap3	DEG
62507	3.21030055668529e-25	-0.124599662032458	0.028	0.041	1.15423146215063e-20	6mon	IN	Dchs1	DEG
62508	3.35568658869306e-25	-0.134357351575661	0.035	0.049	1.2065035560987e-20	6mon	IN	Mov10	DEG
62509	3.45550283713926e-25	-0.157509615537343	0.03	0.043	1.24239149006505e-20	6mon	IN	Fam8a1	DEG
62510	3.47859258031217e-25	-0.127257156154146	0.037	0.052	1.25069317632544e-20	6mon	IN	Erp29	DEG
62511	4.30943427740448e-25	-0.16792422453476	0.028	0.042	1.54941400009801e-20	6mon	IN	Prkab2	DEG
62512	4.46326228797122e-25	-0.115448274071663	0.038	0.053	1.60472132301717e-20	6mon	IN	Mlec	DEG
62513	4.69494836634535e-25	-0.140158337354352	0.039	0.055	1.68802173563581e-20	6mon	IN	Agbl5	DEG
62514	5.05954212840821e-25	-0.17451614249394	0.038	0.053	1.81910777684789e-20	6mon	IN	Zfp385a	DEG
62515	5.10711340464346e-25	-0.153584574888073	0.034	0.048	1.83621155350551e-20	6mon	IN	Slc25a33	DEG
62516	5.2730347979679e-25	-0.260460403801821	0.036	0.05	1.89586693126138e-20	6mon	IN	Vcan	DEG
62517	5.57798982544368e-25	-0.14761664938618	0.034	0.048	2.00551046184002e-20	6mon	IN	Adam19	DEG
62518	5.68028161880838e-25	-0.115238929135905	0.039	0.054	2.04228845322636e-20	6mon	IN	Agl	DEG
62519	6.39815774968976e-25	-0.100550363255446	0.043	0.058	2.30039363732346e-20	6mon	IN	D3Ertd751e	DEG
62520	6.40033379187271e-25	-0.208895706351249	0.025	0.038	2.30117601152991e-20	6mon	IN	Pard6g	DEG
62521	6.62442406947713e-25	-0.173558456282606	0.028	0.041	2.38174542993981e-20	6mon	IN	Angpt1	DEG
62522	7.32222493695594e-25	-0.271143917236887	0.017	0.027	2.63263275383314e-20	6mon	IN	Oxnad1	DEG
62523	7.88914286967997e-25	-0.251219490267564	0.034	0.048	2.83646242736474e-20	6mon	IN	Lamb1	DEG
62524	8.13299216740618e-25	-0.239686208887719	0.022	0.033	2.92413600386922e-20	6mon	IN	Ldlr	DEG
62525	8.30913628561201e-25	-0.106348742016075	0.035	0.05	2.98746686012894e-20	6mon	IN	Minpp1	DEG
62526	8.47460215228986e-25	-0.175662175251083	0.027	0.04	3.0469584578343e-20	6mon	IN	Iffo2	DEG
62527	8.49213334335603e-25	-0.169023680051992	0.036	0.051	3.05326162227023e-20	6mon	IN	Qrsl1	DEG
62528	8.69490954771027e-25	-0.306001145089411	0.017	0.028	3.12616777878375e-20	6mon	IN	Trib2	DEG
62529	8.95157609487073e-25	-0.116589243549366	0.04	0.055	3.21844966914982e-20	6mon	IN	Bcap31	DEG
62530	9.2444361092961e-25	-0.102781094613927	0.035	0.05	3.32374455873632e-20	6mon	IN	Rad50	DEG
62531	9.56366195156559e-25	-0.257061112744178	0.028	0.04	3.43851901806589e-20	6mon	IN	Chst9	DEG
62532	9.84097901934571e-25	-0.154890296775936	0.029	0.042	3.53822559661556e-20	6mon	IN	Gpr173	DEG
62533	1.19495465031151e-24	-0.550829174133544	0.006	0.012	4.29633994972999e-20	6mon	IN	Scn10a	DEG
62534	1.24674395956738e-24	-0.105590491209874	0.046	0.062	4.48254323222857e-20	6mon	IN	Cemip	DEG
62535	1.24943220283401e-24	-0.122674695229869	0.03	0.043	4.49220854206942e-20	6mon	IN	Mier2	DEG
62536	1.2830846403857e-24	-0.338771204598451	0.014	0.023	4.61320251604276e-20	6mon	IN	Impg2	DEG
62537	1.29000453906526e-24	-0.118339347017159	0.031	0.045	4.63808231975522e-20	6mon	IN	Txndc12	DEG
62538	1.34695694510705e-24	-0.123016424428654	0.034	0.048	4.84284900043789e-20	6mon	IN	Dele1	DEG
62539	1.40163056343253e-24	0.728485477536948	0.181	0.164	5.03942252776533e-20	6mon	IN	Gm34664	DEG
62540	1.40617761359138e-24	-0.350377434116771	0.017	0.027	5.05577099190646e-20	6mon	IN	Mettl22	DEG
62541	1.50976067365329e-24	-0.348396326060039	0.013	0.022	5.42819352605303e-20	6mon	IN	D130019J16Rik	DEG
62542	1.56100373678151e-24	-0.132824336475832	0.032	0.045	5.61243283522424e-20	6mon	IN	Acbd3	DEG
62543	1.60376213331773e-24	-0.105143073584581	0.05	0.067	5.76616637413057e-20	6mon	IN	Nampt	DEG
62544	1.66795740306817e-24	-0.149293973642466	0.037	0.052	5.9969740469913e-20	6mon	IN	Gtpbp2	DEG
62545	1.78123274238739e-24	-0.150305900880464	0.041	0.056	6.40424420197963e-20	6mon	IN	Syt4	DEG
62546	1.81347444476631e-24	-0.146462424890022	0.025	0.037	6.52016601871277e-20	6mon	IN	Tcf7l1	DEG
62547	1.8967810090443e-24	-0.186795284442565	0.027	0.04	6.81968643991789e-20	6mon	IN	Vstm2b	DEG
62548	1.93811243245012e-24	-0.140470556895109	0.028	0.041	6.96828943963118e-20	6mon	IN	Rwdd1	DEG
62549	2.03953777217269e-24	-0.144261315715575	0.033	0.047	7.33295410606968e-20	6mon	IN	Abhd17c	DEG
62550	2.08927793676333e-24	-0.419962028367307	0.018	0.029	7.51178989383886e-20	6mon	IN	Inhba	DEG
62551	2.09296644785469e-24	-0.108845051033511	0.085	0.107	7.52505156661675e-20	6mon	IN	Myo1b	DEG
62552	2.18384807624073e-24	-0.101603951419085	0.048	0.065	7.85180737331592e-20	6mon	IN	Gnb4	DEG
62553	2.24456156927182e-24	-0.132692352660553	0.04	0.054	8.0700966661599e-20	6mon	IN	Mest	DEG
62554	2.39059928694232e-24	-0.130336620368058	0.025	0.037	8.59516067627242e-20	6mon	IN	E2f4	DEG
62555	2.42908766474957e-24	-0.248806893736298	0.021	0.032	8.73354178984061e-20	6mon	IN	Hspa13	DEG
62556	2.46563377980415e-24	-0.150956356422252	0.036	0.051	8.86493969190785e-20	6mon	IN	Rhbdd2	DEG
62557	2.48099975371207e-24	-0.131566212982134	0.03	0.043	8.92018651449639e-20	6mon	IN	Trp53inp2	DEG
62558	2.51515363889688e-24	-0.126378733557448	0.039	0.054	9.04298339328983e-20	6mon	IN	Nxn	DEG
62559	2.99935697329842e-24	-0.144428045900074	0.032	0.046	1.07838880617971e-19	6mon	IN	St3gal6	DEG
62560	3.06867945877093e-24	-0.143155649141213	0.032	0.046	1.1033130126065e-19	6mon	IN	Syvn1	DEG
62561	3.27717620005576e-24	-0.1080767239751	0.043	0.059	1.17827593096805e-19	6mon	IN	Pmpcb	DEG
62562	3.41362436229108e-24	-0.205884790262049	0.02	0.031	1.22733450321813e-19	6mon	IN	Rbbp8	DEG
62563	3.68339215104609e-24	-0.113754880272304	0.03	0.043	1.32432681398711e-19	6mon	IN	Rnf128	DEG
62564	3.96738862016525e-24	-0.111653715759306	0.04	0.055	1.42643490449421e-19	6mon	IN	Fam131a	DEG
62565	5.13544985817009e-24	-0.105732879547447	0.034	0.048	1.84639964200647e-19	6mon	IN	BC024063	DEG
62566	5.29352048649665e-24	-0.117859347512874	0.041	0.057	1.903232355715e-19	6mon	IN	Marchf2	DEG
62567	5.39104018868036e-24	-0.176887352085886	0.031	0.044	1.93829458943814e-19	6mon	IN	Fam53c	DEG
62568	5.45188787248307e-24	-0.127994088968982	0.033	0.047	1.96017176567256e-19	6mon	IN	Plekha3	DEG
62569	5.91011301943047e-24	-0.101185026719017	0.035	0.049	2.12492203500603e-19	6mon	IN	Gxylt1	DEG
62570	6.05931701692325e-24	-0.124270692244381	0.031	0.045	2.17856684026458e-19	6mon	IN	Rpap2	DEG
62571	6.94260231643362e-24	-0.122997244399702	0.036	0.05	2.49614323685054e-19	6mon	IN	Gnl1	DEG
62572	9.00775459646907e-24	-0.37958202565491	0.015	0.024	3.23864808761449e-19	6mon	IN	Spag17	DEG
62573	9.06451115178332e-24	-0.101519793239591	0.044	0.06	3.25905433951217e-19	6mon	IN	Med25	DEG
62574	9.8429974878171e-24	-0.167021675447064	0.021	0.032	3.53895131676976e-19	6mon	IN	Bcl2l2	DEG
62575	1.10089108700864e-23	-0.136845165093204	0.029	0.042	3.95814381423087e-19	6mon	IN	E2f5	DEG
62576	1.14124259803895e-23	-0.162274866116768	0.03	0.043	4.10322363698925e-19	6mon	IN	Msmo1	DEG
62577	1.20939798340453e-23	-0.182238885492321	0.021	0.032	4.34826950953264e-19	6mon	IN	Rela	DEG
62578	1.22454848485761e-23	-0.148453825060383	0.033	0.046	4.40274162245704e-19	6mon	IN	Osbpl5	DEG
62579	1.22589978769549e-23	-0.354520861028815	0.023	0.035	4.40760009668038e-19	6mon	IN	Gm48893	DEG
62580	1.41047999493943e-23	-0.240055599206017	0.019	0.03	5.07123977380524e-19	6mon	IN	Fam107b	DEG
62581	1.4394813702688e-23	-0.158129120148	0.027	0.04	5.17551131866444e-19	6mon	IN	E2f6	DEG
62582	1.44572519126857e-23	-0.23197423811592	0.022	0.034	5.197960352687e-19	6mon	IN	Dpy30	DEG
62583	1.45537891464344e-23	-0.180515276151927	0.026	0.039	5.23266934970901e-19	6mon	IN	Usp39	DEG
62584	1.67230537571848e-23	-0.114509311555334	0.032	0.045	6.01260674785821e-19	6mon	IN	Tjap1	DEG
62585	1.67856288495835e-23	-0.154008231891243	0.029	0.042	6.03510499657924e-19	6mon	IN	Nr1d1	DEG
62586	1.81856308628159e-23	-0.201119594162891	0.029	0.041	6.53846172041681e-19	6mon	IN	Aacs	DEG
62587	1.91100030629845e-23	-0.125511206752853	0.027	0.039	6.87081050126543e-19	6mon	IN	Rnf31	DEG
62588	2.01527493160741e-23	-0.103873366211472	0.043	0.059	7.24571948910129e-19	6mon	IN	Slc20a1	DEG
62589	2.11090316185973e-23	0.111866620040504	0.842	0.866	7.58954122815048e-19	6mon	IN	Fgf12	DEG
62590	2.13275203817112e-23	-0.212197955842201	0.02	0.031	7.66809667804046e-19	6mon	IN	Herpud1	DEG
62591	2.17159275303164e-23	-0.168309360115282	0.027	0.039	7.80774458424996e-19	6mon	IN	Stat2	DEG
62592	2.29811366155351e-23	-0.120404435156339	0.039	0.053	8.26263785874949e-19	6mon	IN	Csrnp2	DEG
62593	2.35977669618886e-23	-0.174045994170485	0.029	0.041	8.48434113347744e-19	6mon	IN	Ppp2r5b	DEG
62594	2.362025958244e-23	-0.267222947435185	0.018	0.028	8.49242813027048e-19	6mon	IN	Gm26803	DEG
62595	2.42151986702789e-23	-0.217507557040439	0.05	0.067	8.70633252991206e-19	6mon	IN	Ebf1	DEG
62596	2.97260009431658e-23	-0.259443132683653	0.016	0.025	1.06876863791058e-18	6mon	IN	Them7	DEG
62597	3.0349877314327e-23	-0.150636468896798	0.032	0.045	1.09119948895931e-18	6mon	IN	Zfp777	DEG
62598	3.07250403982644e-23	-0.228397482521183	0.018	0.028	1.1046881024792e-18	6mon	IN	Gm44190	DEG
62599	3.091965699463e-23	0.119301339740005	0.147	0.18	1.11168534758493e-18	6mon	IN	Mpp2	DEG
62600	3.13038853770747e-23	-0.120608694850659	0.028	0.04	1.12549989484734e-18	6mon	IN	Dhx33	DEG
62601	3.40013636363765e-23	-0.129645866099435	0.04	0.055	1.22248502818228e-18	6mon	IN	Tvp23a	DEG
62602	3.49514372151927e-23	0.105072856866109	0.141	0.173	1.25664397363504e-18	6mon	IN	Thrap3	DEG
62603	3.68773194870213e-23	-0.199086114466709	0.039	0.053	1.32588714483636e-18	6mon	IN	Pou6f2	DEG
62604	3.85144546315379e-23	0.509106584907648	0.232	0.22	1.38474870182231e-18	6mon	IN	A530053G22Rik	DEG
62605	3.900649521713e-23	-0.157559159844711	0.027	0.04	1.40243952903669e-18	6mon	IN	Baz1a	DEG
62606	3.92330707490615e-23	-0.108317406658013	0.038	0.053	1.41058582571176e-18	6mon	IN	Acp2	DEG
62607	4.08010558042857e-23	0.153568101878076	0.118	0.145	1.46696116038729e-18	6mon	IN	Actn2	DEG
62608	4.24765929448102e-23	-0.193493785700817	0.058	0.076	1.5272034227377e-18	6mon	IN	Ryr1	DEG
62609	4.39523107880146e-23	-0.128194072350776	0.066	0.084	1.58026138207228e-18	6mon	IN	Arhgap6	DEG
62610	4.56987602219226e-23	-0.127126550270474	0.03	0.042	1.64305322501901e-18	6mon	IN	Gid4	DEG
62611	4.57474880814313e-23	-0.129419196904607	0.037	0.051	1.64480518647978e-18	6mon	IN	Crebl2	DEG
62612	4.96440463922135e-23	-0.176572987312801	0.018	0.029	1.78490204398564e-18	6mon	IN	Gm44235	DEG
62613	5.03915184749482e-23	-0.131519564164129	0.031	0.044	1.81177665524829e-18	6mon	IN	Eif3l	DEG
62614	6.74908020504265e-23	-0.143146701022101	0.03	0.043	2.42656429692104e-18	6mon	IN	Atg12	DEG
62615	7.0976465312612e-23	-0.392429005770388	0.014	0.024	2.55188783384965e-18	6mon	IN	Gm10925	DEG
62616	7.75674635489931e-23	-0.102676232201249	0.032	0.045	2.7888605844405e-18	6mon	IN	Gpr180	DEG
62617	7.93226526124774e-23	-0.161781270463464	0.041	0.055	2.85196665202901e-18	6mon	IN	Gpr108	DEG
62618	8.60415762214799e-23	-0.291201889914971	0.026	0.038	3.09353883146709e-18	6mon	IN	Gm48727	DEG
62619	9.16128904606745e-23	-0.116399658499743	0.029	0.041	3.29384986362309e-18	6mon	IN	9630014M24Rik	DEG
62620	9.56671395229669e-23	-0.200527687063087	0.023	0.034	3.43961633440875e-18	6mon	IN	Ecel1	DEG
62621	9.6385742111044e-23	-0.145922468167684	0.028	0.04	3.46545297186048e-18	6mon	IN	Cdc7	DEG
62622	1.03396972709311e-22	-0.185839833864132	0.027	0.039	3.71753475679057e-18	6mon	IN	Srsf12	DEG
62623	1.0405253489043e-22	-0.139665131017112	0.024	0.036	3.74110483945052e-18	6mon	IN	Gm8355	DEG
62624	1.23554770753972e-22	-0.111198219069561	0.028	0.041	4.4422882276883e-18	6mon	IN	Lmnb2	DEG
62625	1.24530597610699e-22	-0.432251734395617	0.013	0.022	4.47737310649507e-18	6mon	IN	B230217J21Rik	DEG
62626	1.25200565341407e-22	-0.39755470734954	0.013	0.022	4.50146112628495e-18	6mon	IN	Col8a1	DEG
62627	1.38675533363725e-22	-0.256503774304467	0.024	0.036	4.98594012655936e-18	6mon	IN	Grem2	DEG
62628	1.39807560405872e-22	-0.172380690776684	0.039	0.053	5.02664102683274e-18	6mon	IN	Inka2	DEG
62629	1.40453700010272e-22	-0.117907040358647	0.036	0.049	5.04987233016932e-18	6mon	IN	Nckap5l	DEG
62630	1.4425671265332e-22	-0.11051966535276	0.04	0.054	5.18660584673745e-18	6mon	IN	Retreg2	DEG
62631	1.51886267100229e-22	-0.145985419738729	0.03	0.043	5.46091884732163e-18	6mon	IN	Erlin2	DEG
62632	1.54844491010622e-22	-0.129037060836166	0.035	0.048	5.5672788297959e-18	6mon	IN	Acvr2b	DEG
62633	1.56708741781307e-22	-0.187670075795215	0.024	0.035	5.63430610200512e-18	6mon	IN	Pdia4	DEG
62634	1.8643828836228e-22	-0.172608484979899	0.029	0.042	6.70320221977741e-18	6mon	IN	Gm43951	DEG
62635	1.93548049381626e-22	-0.197922229211528	0.019	0.029	6.958826567467e-18	6mon	IN	Atp10d	DEG
62636	1.97798193280917e-22	-0.199225750551746	0.024	0.035	7.11163624122208e-18	6mon	IN	Tpcn2	DEG
62637	2.00713557253994e-22	-0.234890148473545	0.021	0.031	7.21645523751008e-18	6mon	IN	Lzts2	DEG
62638	2.04456082132674e-22	-0.106323483135551	0.038	0.052	7.35101397699818e-18	6mon	IN	Adnp2	DEG
62639	2.10228613642782e-22	-0.192750106291559	0.024	0.035	7.55855957491259e-18	6mon	IN	Klhl9	DEG
62640	2.20339776377218e-22	-0.359141188598222	0.017	0.026	7.92209631986648e-18	6mon	IN	Gm28661	DEG
62641	2.21749416821031e-22	-0.106106284569914	0.038	0.052	7.97277853238337e-18	6mon	IN	Tmem151a	DEG
62642	2.28717924805576e-22	-0.113857916877921	0.031	0.044	8.22332426845966e-18	6mon	IN	Sarm1	DEG
62643	2.41809753397833e-22	-0.33776635614034	0.015	0.024	8.69402787366569e-18	6mon	IN	Acsbg1	DEG
62644	2.5848395977897e-22	-0.357694003795438	0.011	0.019	9.29353228989307e-18	6mon	IN	Tob2	DEG
62645	2.76727789498119e-22	0.155676436241402	0.662	0.68	9.94947094361539e-18	6mon	IN	Pbx3	DEG
62646	2.89601727903328e-22	-0.12119644289408	0.023	0.033	1.04123405250363e-17	6mon	IN	Phactr4	DEG
62647	2.89604055378602e-22	-0.37889360436776	0.013	0.021	1.04124242070823e-17	6mon	IN	Hr	DEG
62648	2.93775260032734e-22	-0.230895122307803	0.027	0.039	1.05623956992169e-17	6mon	IN	Cfap61	DEG
62649	2.97478924893531e-22	-0.22945225960999	0.015	0.024	1.0695557265622e-17	6mon	IN	Zfp619	DEG
62650	3.02558454931339e-22	-0.131568599761228	0.036	0.049	1.08781866886013e-17	6mon	IN	Ddx27	DEG
62651	3.02622800922973e-22	-0.258755622532977	0.056	0.073	1.08805001843846e-17	6mon	IN	Scn4b	DEG
62652	3.21025652026369e-22	-0.126814811570998	0.031	0.043	1.15421562929561e-17	6mon	IN	Acad9	DEG
62653	3.2385332935371e-22	0.285214560021587	0.461	0.484	1.16438226035833e-17	6mon	IN	Gm44511	DEG
62654	3.31996892233592e-22	-0.148381526676074	0.019	0.029	1.19366162633666e-17	6mon	IN	Glis2	DEG
62655	3.3801528559535e-22	-0.381749272668468	0.014	0.023	1.21530015782952e-17	6mon	IN	Sparc	DEG
62656	3.43918522134638e-22	0.659347479607355	0.097	0.081	1.23652465448288e-17	6mon	IN	Rtkn2	DEG
62657	3.48480485016291e-22	-0.102617716158846	0.036	0.05	1.25292673582757e-17	6mon	IN	Dcaf12	DEG
62658	3.64296093383493e-22	-0.13525442913024	0.028	0.039	1.30979017415101e-17	6mon	IN	Ttc26	DEG
62659	3.75203346554625e-22	-0.149839444558701	0.026	0.038	1.3490061122025e-17	6mon	IN	Atxn7l3	DEG
62660	3.94717600772027e-22	-0.133860343626385	0.04	0.054	1.41916766181575e-17	6mon	IN	Sar1a	DEG
62661	3.98193922265556e-22	-0.329266471986718	0.023	0.034	1.43166642811358e-17	6mon	IN	Syndig1l	DEG
62662	4.67633420499084e-22	-0.165193392836819	0.035	0.048	1.68132920006241e-17	6mon	IN	Kitl	DEG
62663	4.71042316708642e-22	-0.110074374622573	0.037	0.051	1.69358554549425e-17	6mon	IN	Prmt2	DEG
62664	4.77704651709346e-22	-0.106092053932513	0.031	0.043	1.71753930475578e-17	6mon	IN	Hcn4	DEG
62665	4.82160705509762e-22	-0.341623692836026	0.013	0.021	1.7335606005898e-17	6mon	IN	Aldh1l1	DEG
62666	5.07370744208905e-22	-0.103552372162853	0.036	0.049	1.8242007737287e-17	6mon	IN	Alkbh5	DEG
62667	5.27784936587273e-22	-0.110963468361055	0.034	0.047	1.89759796100588e-17	6mon	IN	Golga7b	DEG
62668	5.50507464580361e-22	-0.111712494598129	0.029	0.041	1.97929453815223e-17	6mon	IN	Rpl3	DEG
62669	5.56766078722215e-22	-0.110808863701807	0.071	0.09	2.00179675943785e-17	6mon	IN	Ccdc88c	DEG
62670	5.62413436561302e-22	-0.150387380951566	0.024	0.036	2.0221012698125e-17	6mon	IN	Ggact	DEG
62671	5.71415635251133e-22	-0.100034422453877	0.837	0.888	2.05446777498192e-17	6mon	IN	Csmd1	DEG
62672	6.21651210285707e-22	-0.203203036695072	0.027	0.038	2.23508476146123e-17	6mon	IN	Slc1a4	DEG
62673	7.08420727483826e-22	-0.128642696571753	0.035	0.048	2.54705588359535e-17	6mon	IN	Zfp287	DEG
62674	7.33019214202009e-22	-0.148353453855869	0.033	0.046	2.6354972827419e-17	6mon	IN	Adsl	DEG
62675	7.60315620671435e-22	-0.130711840292676	0.033	0.045	2.73363878256208e-17	6mon	IN	Tmem132a	DEG
62676	7.87631968372132e-22	0.107013623573866	0.127	0.155	2.83185197908516e-17	6mon	IN	Trim24	DEG
62677	7.90431070661399e-22	-0.170313648017879	0.027	0.038	2.84191587145599e-17	6mon	IN	Tmem243	DEG
62678	8.35342931529941e-22	-0.148736775436651	0.032	0.045	3.00339197602275e-17	6mon	IN	Prag1	DEG
62679	8.37833765690923e-22	-0.115872571820749	0.028	0.04	3.01234752116515e-17	6mon	IN	Gm43174	DEG
62680	9.12547402214731e-22	-0.121756269638324	0.034	0.047	3.28097292992284e-17	6mon	IN	Hfm1	DEG
62681	9.57631396078594e-22	-0.112911781691252	0.032	0.044	3.44306792146098e-17	6mon	IN	Nudt21	DEG
62682	1.0033180768618e-21	-0.112094923265594	0.032	0.044	3.60732981354892e-17	6mon	IN	Bscl2	DEG
62683	1.0413460869353e-21	-0.1793085599043	0.04	0.054	3.74405572096718e-17	6mon	IN	Ets2	DEG
62684	1.06130242913204e-21	-0.13018468357103	0.023	0.034	3.81580675370132e-17	6mon	IN	Bud23	DEG
62685	1.09485730022336e-21	-0.105583594857448	0.034	0.047	3.93644993722307e-17	6mon	IN	Sec23b	DEG
62686	1.10111661216769e-21	-0.104210746640287	0.044	0.059	3.95895466738773e-17	6mon	IN	Scn9a	DEG
62687	1.15532015039664e-21	-0.182829155368603	0.024	0.035	4.1538380687361e-17	6mon	IN	Ppp1r15b	DEG
62688	1.1687931180594e-21	-0.107341299699756	0.027	0.039	4.20227877667075e-17	6mon	IN	Josd1	DEG
62689	1.21012388135465e-21	-0.145038677578534	0.024	0.035	4.35087940302251e-17	6mon	IN	Gm20422	DEG
62690	1.25900223396459e-21	-0.177713091741023	0.029	0.041	4.5266166319963e-17	6mon	IN	Creg2	DEG
62691	1.26532176674404e-21	-0.114810826637322	0.039	0.053	4.54933788015152e-17	6mon	IN	Pgr	DEG
62692	1.35965308105156e-21	-0.304718895927421	0.031	0.043	4.88849668761277e-17	6mon	IN	Rasd2	DEG
62693	1.55059541301717e-21	-0.282924656308084	0.02	0.03	5.57501074796194e-17	6mon	IN	Prxl2a	DEG
62694	1.654506985849e-21	-0.296560275253596	0.017	0.027	5.94861441692149e-17	6mon	IN	Zim1	DEG
62695	1.70114275566123e-21	-0.149474779691576	0.032	0.044	6.11628866370438e-17	6mon	IN	Gm36952	DEG
62696	1.8667173376426e-21	-0.101960860182112	0.034	0.047	6.71159551576021e-17	6mon	IN	Gse1	DEG
62697	1.93413961911148e-21	-0.339537649297523	0.038	0.052	6.9540055865534e-17	6mon	IN	Sh3rf2	DEG
62698	2.08802799996379e-21	-0.305664638803968	0.015	0.024	7.50729587106981e-17	6mon	IN	Aox3	DEG
62699	2.10343259719654e-21	-0.367306372036015	0.012	0.02	7.56268155996044e-17	6mon	IN	Nynrin	DEG
62700	2.11184871019671e-21	-0.244997776357985	0.016	0.025	7.59294085264124e-17	6mon	IN	4930513L16Rik	DEG
62701	2.11669844845015e-21	-0.235996886444614	0.014	0.023	7.61037760155765e-17	6mon	IN	Kif26a	DEG
62702	2.19650128506702e-21	-0.179920369133518	0.045	0.059	7.89730072032996e-17	6mon	IN	Parm1	DEG
62703	2.2280331270647e-21	-0.188031610568457	0.026	0.037	8.01067030504841e-17	6mon	IN	Asb13	DEG
62704	2.25548135730907e-21	-0.125425339945381	0.024	0.035	8.10935767206904e-17	6mon	IN	Hcn3	DEG
62705	2.31280366371625e-21	-0.185679285029961	0.031	0.043	8.31545429252542e-17	6mon	IN	Sfxn2	DEG
62706	2.33850715667444e-21	-0.111033803211491	0.032	0.045	8.40786863110727e-17	6mon	IN	Zbtb41	DEG
62707	2.5380547451584e-21	-0.131351547062339	0.037	0.05	9.12532203074252e-17	6mon	IN	Man1b1	DEG
62708	2.60434312184507e-21	-0.111233292478654	0.031	0.043	9.36365526028178e-17	6mon	IN	Cpsf2	DEG
62709	2.61278230993335e-21	-0.736285953020963	0.007	0.013	9.39399751713436e-17	6mon	IN	Gm47465	DEG
62710	2.63882826921631e-21	-0.231865089349869	0.019	0.028	9.48764315914033e-17	6mon	IN	Pald1	DEG
62711	2.65671992222319e-21	-0.253368676770005	0.02	0.03	9.55197080836125e-17	6mon	IN	Slc35e1	DEG
62712	2.85271149202402e-21	-0.162787023588715	0.025	0.037	1.02566388984231e-16	6mon	IN	Scamp2	DEG
62713	2.8649102014614e-21	-0.216521974368412	0.022	0.033	1.03004981383343e-16	6mon	IN	Rnf152	DEG
62714	2.89764768709731e-21	-0.356461706742217	0.019	0.028	1.04182024941897e-16	6mon	IN	Lypd1	DEG
62715	3.0372791096905e-21	-0.1504676075382	0.027	0.039	1.09202333109812e-16	6mon	IN	Zfp316	DEG
62716	3.29748315201766e-21	-0.628518837097383	0.01	0.017	1.18557709247643e-16	6mon	IN	Tmem60	DEG
62717	3.55756777149326e-21	-0.175466107184694	0.032	0.045	1.27908791656269e-16	6mon	IN	Th	DEG
62718	3.69923347535348e-21	-0.145218918009591	0.019	0.029	1.33002240372859e-16	6mon	IN	Myom1	DEG
62719	3.90789421557714e-21	-0.147794367235687	0.026	0.037	1.4050442862686e-16	6mon	IN	Sh3gl1	DEG
62720	3.93764025342968e-21	0.105198132910621	0.172	0.207	1.41573917671811e-16	6mon	IN	Ube2e3	DEG
62721	3.9452394202379e-21	-0.248544059971784	0.034	0.047	1.41847138115233e-16	6mon	IN	Calb1	DEG
62722	4.1806669734371e-21	-0.356303635987728	0.009	0.016	1.50311700362957e-16	6mon	IN	Mid1-ps1	DEG
62723	4.27354199533205e-21	0.107613228122013	0.14	0.17	1.53650928900169e-16	6mon	IN	Zkscan1	DEG
62724	4.35020729882109e-21	-0.26535896992066	0.02	0.03	1.56407353221813e-16	6mon	IN	Chst2	DEG
62725	4.93154235392723e-21	-0.133053915511693	0.027	0.038	1.773086737931e-16	6mon	IN	Sqle	DEG
62726	4.96787559545043e-21	-0.127239439719468	0.035	0.048	1.78614999158825e-16	6mon	IN	Tarsl2	DEG
62727	5.21715509277901e-21	-0.152839156857413	0.023	0.034	1.87577594205776e-16	6mon	IN	Zfp862-ps	DEG
62728	5.28426754191305e-21	-0.175346256917661	0.022	0.033	1.89990555201942e-16	6mon	IN	Dpp3	DEG
62729	5.33887208469096e-21	-0.337702169126316	0.014	0.022	1.91953806932979e-16	6mon	IN	Spty2d1	DEG
62730	5.46012720950589e-21	0.151862408782543	0.084	0.106	1.96313413690575e-16	6mon	IN	Tpm3	DEG
62731	5.47663040484005e-21	-0.107507831211252	0.034	0.047	1.96906769575619e-16	6mon	IN	Zfp951	DEG
62732	5.66495163373917e-21	-0.101705034011204	0.029	0.04	2.03677671039458e-16	6mon	IN	Lurap1l	DEG
62733	5.7789961468256e-21	-0.139257645850171	0.025	0.036	2.07778027462968e-16	6mon	IN	Arpc3	DEG
62734	5.78119602329584e-21	1.3682018885573	0.012	0.006	2.07857121821579e-16	6mon	IN	Ctcflos	DEG
62735	6.10114071296057e-21	-0.103133021218749	0.029	0.041	2.19360413193784e-16	6mon	IN	Ubtd1	DEG
62736	6.28946354693704e-21	-0.413924574554662	0.011	0.019	2.26131372366574e-16	6mon	IN	Gm13340	DEG
62737	6.43408883074395e-21	-0.155237138814132	0.035	0.048	2.31331229820568e-16	6mon	IN	Ttl	DEG
62738	6.62380872233034e-21	-0.208108082203989	0.023	0.034	2.38152418802665e-16	6mon	IN	Tpd52l1	DEG
62739	7.05461191706621e-21	-0.237136041148458	0.018	0.027	2.53641516866198e-16	6mon	IN	Prdx6	DEG
62740	7.36650513029811e-21	-0.204650411133939	0.022	0.033	2.64855325454738e-16	6mon	IN	Zfp219	DEG
62741	8.46261095017751e-21	0.107972603254323	0.111	0.136	3.04264714102682e-16	6mon	IN	Eef2	DEG
62742	8.82027291695796e-21	-0.332442174533898	0.014	0.022	3.17124092456306e-16	6mon	IN	Ddc	DEG
62743	9.16425738098144e-21	-0.386428774487102	0.009	0.016	3.29491709875807e-16	6mon	IN	Gm15500	DEG
62744	9.45635929317898e-21	-0.16148651773764	0.023	0.034	3.39993942026957e-16	6mon	IN	Mapkapk2	DEG
62745	1.01458171461357e-20	-0.138673803704358	0.026	0.038	3.64782709672162e-16	6mon	IN	Tpgs2	DEG
62746	1.03979266188413e-20	-0.146464047885861	0.022	0.032	3.73847053653822e-16	6mon	IN	Gm5844	DEG
62747	1.099040160957e-20	-0.208773723862262	0.022	0.032	3.9514889947048e-16	6mon	IN	Trp53i11	DEG
62748	1.15135347138219e-20	-0.134623801658152	0.035	0.048	4.13957627100751e-16	6mon	IN	Wfs1	DEG
62749	1.15771584192866e-20	-0.172371104591377	0.028	0.039	4.16245153807031e-16	6mon	IN	Slc25a22	DEG
62750	1.16527712205778e-20	-0.178134367638094	0.022	0.032	4.18963736464655e-16	6mon	IN	Sh3pxd2b	DEG
62751	1.27552631668545e-20	-0.156157201115792	0.027	0.038	4.58602731901088e-16	6mon	IN	Vps37c	DEG
62752	1.30512004964377e-20	-0.269021163257687	0.018	0.027	4.69242862648921e-16	6mon	IN	Dda1	DEG
62753	1.38027641111248e-20	-0.109081173546917	0.028	0.04	4.96264580851382e-16	6mon	IN	Edem1	DEG
62754	1.41568790237075e-20	-0.420066119770676	0.013	0.021	5.0899642841838e-16	6mon	IN	Fam107a	DEG
62755	1.42238184871926e-20	-0.138211277321038	0.036	0.049	5.11403169888522e-16	6mon	IN	Uhrf1bp1	DEG
62756	1.46235221063056e-20	-0.268362957377506	0.018	0.027	5.25774113810112e-16	6mon	IN	BC034090	DEG
62757	1.52602549466973e-20	0.275647070204614	0.357	0.344	5.48667206353555e-16	6mon	IN	Cpa6	DEG
62758	1.57474969266482e-20	-0.101442626973836	0.028	0.039	5.66185504500708e-16	6mon	IN	Setd4	DEG
62759	1.60670514421724e-20	-0.12273934484144	0.034	0.047	5.77674767551867e-16	6mon	IN	Pum3	DEG
62760	1.62594799673017e-20	0.1087000687066	0.114	0.139	5.84593342744364e-16	6mon	IN	Mir124-2hg	DEG
62761	1.75042976540843e-20	-0.261464905332492	0.021	0.031	6.29349517854949e-16	6mon	IN	1110002L01Rik	DEG
62762	1.7584392302785e-20	0.61378855443553	0.088	0.072	6.32229240854332e-16	6mon	IN	Mdfic	DEG
62763	1.79022562821214e-20	-0.102107446799987	0.041	0.055	6.43657722367393e-16	6mon	IN	Mmp17	DEG
62764	2.04660951413027e-20	-0.305081113100491	0.014	0.023	7.35837984710397e-16	6mon	IN	mt-Co3	DEG
62765	2.06988448063119e-20	-0.407232761157261	0.013	0.021	7.44206266166138e-16	6mon	IN	Fbxw9	DEG
62766	2.13627485445903e-20	-0.105819034651629	0.033	0.045	7.68076261172201e-16	6mon	IN	Slc22a5	DEG
62767	2.23130790384571e-20	-0.117942129843015	0.033	0.046	8.02244443748686e-16	6mon	IN	Map3k9	DEG
62768	2.38069951440016e-20	-0.177701788352571	0.02	0.029	8.55956703407433e-16	6mon	IN	Cbx4	DEG
62769	2.40104775842651e-20	-0.143566149689696	0.029	0.041	8.63272711064668e-16	6mon	IN	Ptpn21	DEG
62770	2.54724063572351e-20	-0.188231739826384	0.026	0.037	9.15834898168032e-16	6mon	IN	Asic4	DEG
62771	2.54819045463451e-20	-0.525330263790087	0.01	0.017	9.16176396059291e-16	6mon	IN	Eci2	DEG
62772	2.55078984917374e-20	-0.371369097418584	0.011	0.018	9.17110982371926e-16	6mon	IN	Igfbpl1	DEG
62773	2.68968326976058e-20	-0.14074616994323	0.023	0.033	9.67048722809717e-16	6mon	IN	Brpf1	DEG
62774	2.70624245531153e-20	-0.393060695616816	0.012	0.02	9.73002412382706e-16	6mon	IN	Sema4c	DEG
62775	2.79389972505609e-20	-0.146194970663331	0.022	0.032	1.00451870714667e-15	6mon	IN	Pla2g7	DEG
62776	2.93291259179087e-20	-0.21977351254191	0.019	0.029	1.05449939325249e-15	6mon	IN	Dtx2	DEG
62777	2.97682347320964e-20	-0.192948509343545	0.024	0.035	1.0702871115578e-15	6mon	IN	Rundc1	DEG
62778	3.10736154888105e-20	-0.20998602185029	0.033	0.046	1.11722077128469e-15	6mon	IN	Rxrg	DEG
62779	3.23586386579742e-20	-0.13024934465923	0.019	0.029	1.1634224943088e-15	6mon	IN	Stk32b	DEG
62780	3.28552060897495e-20	-0.160550623863537	0.027	0.038	1.18127607975085e-15	6mon	IN	Bcar1	DEG
62781	3.28977329911439e-20	-0.139229404238802	0.03	0.042	1.18280509196359e-15	6mon	IN	Magee1	DEG
62782	3.41900408548414e-20	-0.142582432075815	0.02	0.03	1.22926872889497e-15	6mon	IN	Trabd	DEG
62783	3.45415225085353e-20	-0.162662563955963	0.021	0.031	1.24190590027188e-15	6mon	IN	Gm43597	DEG
62784	3.56353541181052e-20	0.112239549318564	0.2	0.239	1.28123352196235e-15	6mon	IN	Prune2	DEG
62785	3.75013877949269e-20	-0.105768317309721	0.039	0.053	1.3483248967788e-15	6mon	IN	Nek10	DEG
62786	3.76479490643113e-20	-0.420352559778422	0.01	0.017	1.35359436065825e-15	6mon	IN	Aox1	DEG
62787	3.89944553611794e-20	-0.29403875385663	0.011	0.018	1.40200664805585e-15	6mon	IN	Slc22a21	DEG
62788	3.90011528946861e-20	-0.219303987075714	0.017	0.026	1.40224745117555e-15	6mon	IN	Fhdc1	DEG
62789	3.96174269317923e-20	-0.139982879414817	0.025	0.036	1.42440496790566e-15	6mon	IN	Wdr3	DEG
62790	3.96995934112554e-20	-0.553223611277792	0.01	0.017	1.42735918150828e-15	6mon	IN	Prokr2	DEG
62791	4.36425137515714e-20	-0.252960315206562	0.014	0.023	1.569122939424e-15	6mon	IN	Angptl2	DEG
62792	4.67226262560693e-20	-0.113184176876275	0.027	0.038	1.67986530441071e-15	6mon	IN	Efhd2	DEG
62793	4.8637443277423e-20	-0.204907472648665	0.017	0.026	1.74871063559647e-15	6mon	IN	Prrg3	DEG
62794	5.08126812881842e-20	-0.119604289097818	0.023	0.033	1.82691914303537e-15	6mon	IN	Adal	DEG
62795	5.42430345286677e-20	-0.237201087154408	0.018	0.028	1.95025406344372e-15	6mon	IN	Nkrf	DEG
62796	5.57381110768207e-20	-0.13628218374547	0.649	0.689	2.00400804565601e-15	6mon	IN	Sox2ot	DEG
62797	5.64945571948917e-20	-0.189447065901096	0.029	0.04	2.03120530938514e-15	6mon	IN	Nacad	DEG
62798	5.70177963470251e-20	0.111565957521985	0.129	0.157	2.05001784986094e-15	6mon	IN	Otud7b	DEG
62799	5.87785117348482e-20	-0.138540388680196	0.027	0.038	2.11332261091473e-15	6mon	IN	Dram2	DEG
62800	5.9862705620963e-20	-0.771748832560375	0.005	0.01	2.1523037178961e-15	6mon	IN	Ifi203-ps	DEG
62801	6.32524830023515e-20	-0.123272960626446	0.025	0.036	2.27417977386654e-15	6mon	IN	Fcsk	DEG
62802	6.35478972247004e-20	-0.215422323022801	0.016	0.025	2.28480109681688e-15	6mon	IN	Zfp617	DEG
62803	6.91837612585488e-20	-0.327659700709203	0.02	0.03	2.48743295228986e-15	6mon	IN	St8sia2	DEG
62804	7.24767698810413e-20	-0.244791813856174	0.014	0.022	2.60582978430296e-15	6mon	IN	Lipc	DEG
62805	7.29760398586152e-20	-0.242331953656349	0.055	0.071	2.62378053707665e-15	6mon	IN	Drd2	DEG
62806	7.60142817760337e-20	-0.208198535982615	0.025	0.036	2.73301748697552e-15	6mon	IN	Tmem47	DEG
62807	8.08661205622871e-20	-0.322272144129253	0.023	0.034	2.90746049869647e-15	6mon	IN	Gm50024	DEG
62808	8.25841113657122e-20	-0.115470722851613	0.029	0.041	2.96922914004282e-15	6mon	IN	Fam162a	DEG
62809	8.72877341069545e-20	-0.10707652737242	0.041	0.055	3.13834319208144e-15	6mon	IN	Tpcn1	DEG
62810	8.97707324295154e-20	-0.231014024235916	0.019	0.028	3.2276169137708e-15	6mon	IN	Capn5	DEG
62811	1.01186356597286e-19	0.142061397791853	0.668	0.691	3.63805426509883e-15	6mon	IN	Etl4	DEG
62812	1.1325190650172e-19	-0.100303302050336	0.023	0.033	4.07185904636286e-15	6mon	IN	Rpl11	DEG
62813	1.14825898535063e-19	-0.137337154901497	0.021	0.031	4.12845035592967e-15	6mon	IN	Dgcr2	DEG
62814	1.15738183192177e-19	0.102281910416701	0.128	0.155	4.16125063849154e-15	6mon	IN	Slc1a1	DEG
62815	1.20314936554074e-19	-0.109586265778709	0.023	0.033	4.32580322886519e-15	6mon	IN	Grhl1	DEG
62816	1.25531936567545e-19	-0.127012002650315	0.029	0.04	4.51337524734952e-15	6mon	IN	Utp14a	DEG
62817	1.34955615924363e-19	-0.168997859994715	0.027	0.037	4.85219421494455e-15	6mon	IN	Rdh10	DEG
62818	1.38478424065072e-19	-0.155662413514543	0.022	0.032	4.97885325883558e-15	6mon	IN	Map3k14	DEG
62819	1.39437992502323e-19	-0.306372073067835	0.013	0.02	5.01335358242852e-15	6mon	IN	Eln	DEG
62820	1.41737809977991e-19	-0.117056137735116	0.031	0.043	5.09604121994869e-15	6mon	IN	Cald1	DEG
62821	1.61809195162775e-19	-0.153916090251932	0.026	0.037	5.81768780288242e-15	6mon	IN	Zic1	DEG
62822	1.67832296804987e-19	-0.106391461991759	0.026	0.037	6.03424239932651e-15	6mon	IN	Ccdc138	DEG
62823	1.70844008971561e-19	-0.103967990856905	0.773	0.842	6.1425254985635e-15	6mon	IN	Ptprd	DEG
62824	1.77534140836308e-19	-0.277208778837879	0.04	0.053	6.3830624996286e-15	6mon	IN	Gpr88	DEG
62825	1.8484304162198e-19	-0.230670607788416	0.021	0.03	6.64584671847668e-15	6mon	IN	mt-Tv	DEG
62826	1.87207835129394e-19	-0.103601239534008	0.029	0.04	6.73087050424225e-15	6mon	IN	Hps4	DEG
62827	1.95948415760006e-19	-0.112427911854473	0.028	0.039	7.04512934023527e-15	6mon	IN	Abca7	DEG
62828	1.97831327256092e-19	-0.157249043748117	0.018	0.027	7.11282754016554e-15	6mon	IN	Fam227b	DEG
62829	2.01743556748345e-19	-0.127791028564508	0.024	0.034	7.25348783932998e-15	6mon	IN	Fem1a	DEG
62830	2.01797316458782e-19	-0.120286713986121	0.032	0.044	7.25542071595906e-15	6mon	IN	Usf2	DEG
62831	2.14560610429956e-19	-0.117761507744441	0.027	0.038	7.71431218739863e-15	6mon	IN	Dnaaf5	DEG
62832	2.15199665120408e-19	-0.16503331676459	0.019	0.029	7.73728875973915e-15	6mon	IN	Nsdhl	DEG
62833	2.31047403588436e-19	-0.193885825075224	0.022	0.032	8.30707834861861e-15	6mon	IN	Recql	DEG
62834	2.42578911168911e-19	-0.108764502622442	0.021	0.031	8.72168217216702e-15	6mon	IN	Sirt7	DEG
62835	2.56280929512666e-19	-0.164211142607154	0.019	0.028	9.21432453969841e-15	6mon	IN	Zfp868	DEG
62836	2.59215018351268e-19	-0.316664432644342	0.014	0.022	9.31981676980151e-15	6mon	IN	Pvr	DEG
62837	2.79498751685167e-19	-0.130636643709198	0.03	0.042	1.00490981180885e-14	6mon	IN	Nxpe3	DEG
62838	3.24408969174578e-19	-0.124622631051335	0.028	0.039	1.16638000777028e-14	6mon	IN	Foxp4	DEG
62839	3.32156387889646e-19	-0.607052242375005	0.005	0.011	1.19423507701843e-14	6mon	IN	Wnt3	DEG
62840	3.38317779065424e-19	-0.126494010762116	0.028	0.039	1.21638774285182e-14	6mon	IN	Rab23	DEG
62841	3.46634487331076e-19	-0.128855833622209	0.022	0.031	1.24628963575015e-14	6mon	IN	Tmem64	DEG
62842	3.53011471964588e-19	-0.131331385484655	0.022	0.032	1.26921744630148e-14	6mon	IN	Nelfb	DEG
62843	3.53188253604354e-19	-0.128263108627343	0.026	0.037	1.2698530470091e-14	6mon	IN	Insig1	DEG
62844	3.5592730784402e-19	-0.133412905378454	0.02	0.029	1.27970104262239e-14	6mon	IN	Slc22a14	DEG
62845	3.5633258467593e-19	-0.103506218162047	0.029	0.04	1.28115817494384e-14	6mon	IN	Zfp667	DEG
62846	3.67885611818958e-19	-0.197323887512372	0.017	0.026	1.32269592873388e-14	6mon	IN	Gm20515	DEG
62847	3.69178195695936e-19	-0.10566005621398	0.032	0.044	1.32734328480517e-14	6mon	IN	Gsn	DEG
62848	3.92193555546517e-19	-0.151351987323097	0.026	0.036	1.41009270961195e-14	6mon	IN	Slc16a6	DEG
62849	3.94238064373969e-19	-0.123878296763678	0.028	0.039	1.41744353665017e-14	6mon	IN	Ntmt1	DEG
62850	3.94739263702843e-19	-0.15603397893631	0.019	0.028	1.4192455487172e-14	6mon	IN	Rara	DEG
62851	4.02765151093729e-19	-0.176034680245957	0.024	0.034	1.44810182424239e-14	6mon	IN	Opa3	DEG
62852	4.23054164438715e-19	-0.198414939932612	0.023	0.033	1.52104894282296e-14	6mon	IN	B3galt2	DEG
62853	4.40002340778779e-19	-0.279118219691103	0.014	0.023	1.58198441603602e-14	6mon	IN	Svep1	DEG
62854	4.52531087648139e-19	-0.226376126550198	0.025	0.036	1.62703027253012e-14	6mon	IN	Gm17167	DEG
62855	4.73123637154393e-19	-0.129315293774122	0.027	0.037	1.70106872502491e-14	6mon	IN	Arpc5l	DEG
62856	4.78342702853063e-19	-0.229820695142492	0.014	0.022	1.7198333538379e-14	6mon	IN	Gm44094	DEG
62857	4.85987421137051e-19	-0.100335056337553	0.027	0.038	1.74731917395615e-14	6mon	IN	Asphd2	DEG
62858	4.91764552031801e-19	-0.225131109321691	0.019	0.029	1.76809027037514e-14	6mon	IN	Cpne2	DEG
62859	5.47475658762461e-19	-0.219113534133366	0.019	0.028	1.96839398351455e-14	6mon	IN	Bend3	DEG
62860	5.51065832166017e-19	-0.108658509492518	0.028	0.039	1.9813020929697e-14	6mon	IN	Ints11	DEG
62861	5.65660012201007e-19	-0.131372929501875	0.019	0.028	2.0337740078675e-14	6mon	IN	Gm42843	DEG
62862	5.68311859957298e-19	-0.229252069214751	0.018	0.027	2.04330846129047e-14	6mon	IN	Hrh1	DEG
62863	6.37838220122546e-19	-0.245225948170152	0.014	0.022	2.2932835366286e-14	6mon	IN	Ppil3	DEG
62864	6.40957829456971e-19	-0.265140747907437	0.013	0.021	2.30449978002959e-14	6mon	IN	Irf3	DEG
62865	6.6212145819305e-19	-0.127563996499541	0.023	0.033	2.38059149078729e-14	6mon	IN	Acat2	DEG
62866	6.84301596674591e-19	-0.113377833313548	0.032	0.044	2.46033796068382e-14	6mon	IN	Pdp1	DEG
62867	6.95855911140983e-19	-0.106654614356671	0.026	0.036	2.50188034291629e-14	6mon	IN	Gm37077	DEG
62868	7.17952323782131e-19	-0.145094511210248	0.026	0.036	2.58132578492627e-14	6mon	IN	Icmt	DEG
62869	7.37532613495503e-19	0.106983507814232	0.108	0.131	2.65172475856173e-14	6mon	IN	Cspg5	DEG
62870	8.38690466828101e-19	-0.165049257319109	0.022	0.032	3.01542770443375e-14	6mon	IN	Msantd3	DEG
62871	8.44024862493423e-19	-0.241489819682451	0.02	0.029	3.03460699060885e-14	6mon	IN	Gm45461	DEG
62872	8.90501565536393e-19	-0.142309451047269	0.022	0.032	3.20170932872955e-14	6mon	IN	Gm44562	DEG
62873	8.961946228624e-19	-0.11257776803218	0.031	0.043	3.22217814703947e-14	6mon	IN	Pwwp3a	DEG
62874	9.00554355265886e-19	-0.146645943173812	0.033	0.045	3.23785312892297e-14	6mon	IN	Ccdc92b	DEG
62875	9.05760503229888e-19	0.114863631812214	0.285	0.337	3.25657131331274e-14	6mon	IN	Luc7l3	DEG
62876	9.11115428993702e-19	-0.103367539328726	0.037	0.049	3.27582441340396e-14	6mon	IN	Vstm2l	DEG
62877	9.86102230531817e-19	-0.106243101989185	0.035	0.047	3.54543195965409e-14	6mon	IN	Fam102a	DEG
62878	1.00195439635378e-18	-0.111939519964349	0.036	0.049	3.60242683665038e-14	6mon	IN	Zfp692	DEG
62879	1.00877818909742e-18	-0.114622174485733	0.028	0.039	3.62696110108088e-14	6mon	IN	Fam151b	DEG
62880	1.03843478240983e-18	-0.213118904721699	0.018	0.027	3.7335884166763e-14	6mon	IN	Panx2	DEG
62881	1.06046376909052e-18	-0.14725103360203	0.019	0.029	3.81279143538804e-14	6mon	IN	Ddx41	DEG
62882	1.06051872685664e-18	-0.141550141569375	0.021	0.031	3.81298903054035e-14	6mon	IN	1810030O07Rik	DEG
62883	1.12750071376916e-18	-0.116731916272373	0.032	0.043	4.05381606628564e-14	6mon	IN	Lsg1	DEG
62884	1.16150710714332e-18	-0.133016880979809	0.034	0.046	4.17608265302308e-14	6mon	IN	Sema7a	DEG
62885	1.18011409522513e-18	-0.150031218991103	0.018	0.027	4.24298221797242e-14	6mon	IN	Vcp-rs	DEG
62886	1.22362662829466e-18	-0.118343655360308	0.024	0.034	4.39942717937062e-14	6mon	IN	Nutf2	DEG
62887	1.27789492617239e-18	-0.159993042121941	0.018	0.027	4.59454341756019e-14	6mon	IN	6330576A10Rik	DEG
62888	1.28081294515663e-18	-0.199732714174641	0.021	0.03	4.60503486301616e-14	6mon	IN	Gm12715	DEG
62889	1.30020493642434e-18	-0.559013209296265	0.006	0.011	4.67475682842009e-14	6mon	IN	Flg2	DEG
62890	1.42258318065695e-18	-0.151866143070467	0.035	0.048	5.11475556773401e-14	6mon	IN	Tmem44	DEG
62891	1.46005046671086e-18	-0.178695442122462	0.018	0.026	5.24946544801222e-14	6mon	IN	Flt3	DEG
62892	1.46677888037774e-18	-0.234429384244937	0.017	0.026	5.27365678651012e-14	6mon	IN	Scrt2	DEG
62893	1.47916259428222e-18	-0.280925952807893	0.01	0.017	5.3181811914823e-14	6mon	IN	Amotl2	DEG
62894	1.6022233720585e-18	-0.225940424393872	0.021	0.03	5.76063391189913e-14	6mon	IN	Cox4i1	DEG
62895	1.63007973342215e-18	-0.176544214383571	0.017	0.025	5.86078867354599e-14	6mon	IN	8030445P17Rik	DEG
62896	1.70608995046577e-18	-0.107877010787362	0.033	0.045	6.13407580790462e-14	6mon	IN	Foxn2	DEG
62897	1.87698971493955e-18	-0.122399740827823	0.038	0.051	6.74852882109366e-14	6mon	IN	Fstl1	DEG
62898	2.00305542329289e-18	-0.114913197186044	0.032	0.044	7.20178546890727e-14	6mon	IN	Marchf5	DEG
62899	2.07877441579469e-18	-0.134715075678136	0.025	0.035	7.47402553454822e-14	6mon	IN	Gzf1	DEG
62900	2.13755313638706e-18	-0.366815914373789	0.013	0.02	7.68535854656602e-14	6mon	IN	Dnm3os	DEG
62901	2.26152366924757e-18	-0.149629065081592	0.024	0.034	8.13108220041272e-14	6mon	IN	Elf1	DEG
62902	2.32990114726558e-18	-0.184653535395302	0.017	0.026	8.37692658487868e-14	6mon	IN	Ube2a	DEG
62903	2.34678858586246e-18	0.103166914097908	0.156	0.186	8.4376436816099e-14	6mon	IN	Sil1	DEG
62904	2.52868239092787e-18	-0.129533721675147	0.022	0.032	9.09162466834208e-14	6mon	IN	Ing3	DEG
62905	2.56430062481787e-18	-0.334724974824035	0.01	0.017	9.21968646647018e-14	6mon	IN	Cgn	DEG
62906	2.82276278513046e-18	-0.187048047631936	0.02	0.029	1.0148961317658e-13	6mon	IN	Lbh	DEG
62907	3.09579141497897e-18	-0.1047802445574	0.025	0.036	1.11306084534154e-13	6mon	IN	Eif4ebp2	DEG
62908	3.10029567273467e-18	-0.17440881829588	0.02	0.03	1.11468030617502e-13	6mon	IN	Tmed5	DEG
62909	3.2124359064366e-18	-0.16291971289251	0.021	0.03	1.15499920580021e-13	6mon	IN	Trnau1ap	DEG
62910	3.21651400334109e-18	-0.228698065948056	0.018	0.026	1.15646544476125e-13	6mon	IN	Tom1	DEG
62911	3.4586831139695e-18	0.107370840833712	0.064	0.081	1.24353492679659e-13	6mon	IN	Gm25008	DEG
62912	3.71273538779773e-18	-0.117955878503319	0.022	0.031	1.3348768813288e-13	6mon	IN	Fndc5	DEG
62913	3.8137697728484e-18	-0.107145789110362	0.032	0.043	1.37120278412992e-13	6mon	IN	Usp30	DEG
62914	3.82333620217838e-18	-0.253630554574188	0.026	0.036	1.37464229813122e-13	6mon	IN	Rph3al	DEG
62915	3.94394202385124e-18	-0.459623878886188	0.01	0.017	1.41800491525547e-13	6mon	IN	Gm32786	DEG
62916	3.96407986949841e-18	0.124578060692895	0.189	0.225	1.42524527627946e-13	6mon	IN	Napb	DEG
62917	4.09190937035364e-18	-0.258259416314963	0.019	0.028	1.47120509501695e-13	6mon	IN	Acot9	DEG
62918	4.14460618980042e-18	-0.111635583729722	0.031	0.043	1.49015170948084e-13	6mon	IN	Ina	DEG
62919	4.18644599008299e-18	-0.139605100576903	0.027	0.037	1.50519479127444e-13	6mon	IN	Mgat1	DEG
62920	4.3489416533785e-18	0.111470392949232	0.237	0.28	1.5636184820557e-13	6mon	IN	Arsb	DEG
62921	4.65989916045811e-18	0.114753171457438	0.123	0.148	1.67542014415111e-13	6mon	IN	Elp2	DEG
62922	4.72487362726579e-18	-0.683802728536524	0.006	0.011	1.69878106394714e-13	6mon	IN	Apold1	DEG
62923	4.79300964346892e-18	-0.103648089010485	0.025	0.035	1.72327868721282e-13	6mon	IN	Zfp811	DEG
62924	5.07262370867325e-18	-0.182830518178709	0.021	0.03	1.82381112821638e-13	6mon	IN	Sde2	DEG
62925	5.10851447445179e-18	-0.172484324054685	0.015	0.023	1.8367152941444e-13	6mon	IN	Cabyr	DEG
62926	5.34493885788848e-18	-0.1314532883549	0.034	0.046	1.92171931696522e-13	6mon	IN	Egfr	DEG
62927	5.36728265327544e-18	-0.171138865158937	0.022	0.032	1.92975280515865e-13	6mon	IN	Ube2q1	DEG
62928	5.43126174202707e-18	-0.219496416049205	0.014	0.022	1.95275584672841e-13	6mon	IN	Gm47664	DEG
62929	5.59006926017807e-18	-0.158245373288906	0.022	0.032	2.00985350180442e-13	6mon	IN	Nras	DEG
62930	5.72500832069601e-18	-0.123499341452223	0.024	0.034	2.05836949162304e-13	6mon	IN	B4galt2	DEG
62931	5.99137279895833e-18	-0.326198726012258	0.016	0.024	2.15413817613748e-13	6mon	IN	Gm45516	DEG
62932	5.99259119820205e-18	-0.216836480695607	0.016	0.025	2.15457623940156e-13	6mon	IN	Ifitm10	DEG
62933	6.01916084173326e-18	-0.480514235180425	0.006	0.012	2.16412908903678e-13	6mon	IN	Gm30173	DEG
62934	6.10438261306029e-18	-0.240479176586492	0.012	0.019	2.1947697246997e-13	6mon	IN	Gdf11	DEG
62935	6.22616847747869e-18	-0.127197657024445	0.024	0.034	2.23855661439269e-13	6mon	IN	Rack1	DEG
62936	6.36841117113351e-18	-0.149128753255578	0.028	0.039	2.28969855246934e-13	6mon	IN	Ptcd1	DEG
62937	6.41187665452683e-18	1.12192874571717	0.018	0.011	2.30532613236858e-13	6mon	IN	Gm42939	DEG
62938	6.81932303733532e-18	-0.187349561166251	0.022	0.031	2.45181940484354e-13	6mon	IN	Ctns	DEG
62939	7.97022731058728e-18	0.114934597180013	0.17	0.202	2.86561552724855e-13	6mon	IN	Pdcd4	DEG
62940	8.00509216053623e-18	-0.237704971924962	0.017	0.025	2.8781508353992e-13	6mon	IN	Pcdhgc4	DEG
62941	8.04173305131878e-18	-0.108824979685917	0.024	0.034	2.89132470127115e-13	6mon	IN	Abhd5	DEG
62942	8.44045155718029e-18	-0.128274181332363	0.031	0.042	3.0346799528686e-13	6mon	IN	Slc35f5	DEG
62943	8.54538135035623e-18	-0.138604512700061	0.024	0.034	3.07240641070708e-13	6mon	IN	Cnih2	DEG
62944	8.73250979475987e-18	-0.12339983807352	0.024	0.034	3.13968657160796e-13	6mon	IN	Rassf2	DEG
62945	8.94456428969022e-18	-0.215479711292921	0.015	0.023	3.21592864471522e-13	6mon	IN	Gm28539	DEG
62946	9.21522735831713e-18	1.5075284374532	0.016	0.01	3.31324284440934e-13	6mon	IN	Gm34730	DEG
62947	9.47495823801435e-18	-0.291241523794157	0.018	0.027	3.40662648489568e-13	6mon	IN	Itga3	DEG
62948	9.68230043191745e-18	-0.153965740366578	0.025	0.035	3.4811742972916e-13	6mon	IN	Rpia	DEG
62949	9.90643335387897e-18	-0.268530916467165	0.011	0.017	3.56175904805364e-13	6mon	IN	Cthrc1	DEG
62950	1.03498436887685e-17	-0.178243581804221	0.02	0.029	3.72118279985982e-13	6mon	IN	Gm10557	DEG
62951	1.15349059148915e-17	-0.195605282383637	0.014	0.021	4.14726007264009e-13	6mon	IN	Gm4117	DEG
62952	1.16029352149461e-17	-0.236282808072678	0.019	0.028	4.17171932718174e-13	6mon	IN	Ccdc192	DEG
62953	1.18384381245749e-17	-0.264623969733704	0.015	0.023	4.25639204330966e-13	6mon	IN	Epas1	DEG
62954	1.2245260364509e-17	-0.117770550496356	0.025	0.035	4.40266091145556e-13	6mon	IN	Slc39a3	DEG
62955	1.23938560818067e-17	-0.149404495456045	0.025	0.035	4.45608701565276e-13	6mon	IN	Cog1	DEG
62956	1.24695963300326e-17	-0.309697873640904	0.018	0.026	4.48331866449992e-13	6mon	IN	Pcdh8	DEG
62957	1.35729399174981e-17	-0.136770607193636	0.02	0.03	4.88001481793725e-13	6mon	IN	Rgs10	DEG
62958	1.35754124826701e-17	-0.157788869888101	0.018	0.026	4.88090380401919e-13	6mon	IN	Tmem11	DEG
62959	1.38322988803861e-17	0.108037616193814	0.255	0.299	4.97326473945403e-13	6mon	IN	Rapgef5	DEG
62960	1.38652436274456e-17	-0.148972256978128	0.856	0.898	4.9851096938118e-13	6mon	IN	Lsamp	DEG
62961	1.40670061563357e-17	-0.138763625347352	0.026	0.036	5.05765139344895e-13	6mon	IN	Tom1l1	DEG
62962	1.42837488302329e-17	-0.169237502491088	0.019	0.027	5.13557905442193e-13	6mon	IN	Armcx3	DEG
62963	1.48488758629276e-17	-0.174021922836042	0.022	0.032	5.33876482775701e-13	6mon	IN	Vangl2	DEG
62964	1.58072210297387e-17	-0.173800029812655	0.014	0.022	5.68332824903225e-13	6mon	IN	Npr3	DEG
62965	1.69338096469838e-17	0.101522090023721	0.101	0.123	6.08838192047655e-13	6mon	IN	Ntn4	DEG
62966	1.70843912920158e-17	-0.14989701178671	0.03	0.04	6.14252204513137e-13	6mon	IN	Asrgl1	DEG
62967	1.79630450769052e-17	-0.227878010726256	0.013	0.02	6.4584332269505e-13	6mon	IN	Coq10b	DEG
62968	1.93736305618057e-17	-0.127055913128092	0.023	0.033	6.96559513219161e-13	6mon	IN	Surf4	DEG
62969	1.96220136288689e-17	-0.141110903242334	0.025	0.035	7.05489878012354e-13	6mon	IN	Cfap44	DEG
62970	1.99054262806465e-17	-0.211418420682112	0.018	0.026	7.15679696494363e-13	6mon	IN	Tmem151b	DEG
62971	2.05695001495453e-17	-0.12643939822664	0.026	0.036	7.39555808376753e-13	6mon	IN	Nbeal2	DEG
62972	2.13092810089825e-17	-0.193749966535866	0.016	0.024	7.66153889396958e-13	6mon	IN	Selenon	DEG
62973	2.15989937428125e-17	-0.218769583067602	0.02	0.028	7.76570221029079e-13	6mon	IN	Mon1a	DEG
62974	2.20850316145912e-17	0.217257042305522	0.116	0.14	7.9404522667101e-13	6mon	IN	Dgcr8	DEG
62975	2.24615619944749e-17	-0.108720831162311	0.029	0.039	8.07582999949352e-13	6mon	IN	Slitrk2	DEG
62976	2.28700514545856e-17	-0.168472263246936	0.017	0.026	8.22269829998169e-13	6mon	IN	Gm12068	DEG
62977	2.51386606417209e-17	-0.139101663534638	0.017	0.025	9.03835404712433e-13	6mon	IN	Zfp59	DEG
62978	2.78463626673133e-17	-0.278210830064907	0.017	0.025	1.00118812334058e-12	6mon	IN	E130309D02Rik	DEG
62979	2.95936806263818e-17	-0.11995411690193	0.023	0.033	1.06401119324093e-12	6mon	IN	Gm44433	DEG
62980	3.24800823423822e-17	0.121673271868053	0.11	0.132	1.16778888053801e-12	6mon	IN	Mamld1	DEG
62981	3.26777888369378e-17	-0.154017415670949	0.023	0.032	1.17489721984326e-12	6mon	IN	Arfrp1	DEG
62982	3.3470938234995e-17	-0.142332658847791	0.031	0.042	1.20341411330101e-12	6mon	IN	Lynx1	DEG
62983	3.51573651634794e-17	-0.255854104641757	0.016	0.024	1.26404790708774e-12	6mon	IN	Siah2	DEG
62984	3.7395456996572e-17	-0.236665394892452	0.013	0.02	1.34451626085475e-12	6mon	IN	Tmem237	DEG
62985	3.76902057203083e-17	-0.255597157791254	0.009	0.015	1.35511365646797e-12	6mon	IN	Gm29825	DEG
62986	3.82338513448e-17	-0.287907688487442	0.015	0.022	1.37465989125094e-12	6mon	IN	mt-Tf	DEG
62987	3.8304248571649e-17	-0.153502221143922	0.016	0.024	1.37719095314507e-12	6mon	IN	Mgmt	DEG
62988	4.1034973541655e-17	-0.186219337704252	0.023	0.033	1.47537143871666e-12	6mon	IN	Tmem145	DEG
62989	4.10438039439935e-17	-0.265844862743017	0.013	0.02	1.47568892700234e-12	6mon	IN	Lancl3	DEG
62990	4.11461702345926e-17	-0.134930433510148	0.027	0.037	1.47936940461454e-12	6mon	IN	Syap1	DEG
62991	4.34716744222492e-17	-0.245595599238792	0.015	0.023	1.56298058217755e-12	6mon	IN	Ss18l2	DEG
62992	4.45259211346844e-17	-0.205845440422141	0.017	0.025	1.60088496847644e-12	6mon	IN	Gm30003	DEG
62993	4.48086276606189e-17	-0.127281945434951	0.024	0.034	1.61104939890989e-12	6mon	IN	Fkbp4	DEG
62994	4.48432474536237e-17	0.115434449778361	0.095	0.115	1.61229411894759e-12	6mon	IN	Oip5os1	DEG
62995	4.5863492061872e-17	-0.167607075535092	0.024	0.034	1.64897599359255e-12	6mon	IN	Mxd1	DEG
62996	4.62739784631091e-17	-0.150773805012923	0.025	0.035	1.66373462166262e-12	6mon	IN	Rrp12	DEG
62997	4.7543084840964e-17	-0.149215989268309	0.018	0.027	1.70936407237202e-12	6mon	IN	Igf2bp2	DEG
62998	4.87132411706683e-17	-0.107996469758732	0.023	0.032	1.75143587305021e-12	6mon	IN	Bpgm	DEG
62999	5.02005584644307e-17	-0.108505148264212	0.019	0.027	1.80491087903014e-12	6mon	IN	P2ry14	DEG
63000	5.02871149766564e-17	-0.207212065174882	0.015	0.023	1.8080229318707e-12	6mon	IN	9330179D12Rik	DEG
63001	5.31970383189236e-17	0.245146783978645	0.447	0.464	1.91264631571858e-12	6mon	IN	Epb41l1	DEG
63002	5.73891317179759e-17	-0.166861684870478	0.019	0.027	2.0633688417881e-12	6mon	IN	Pqlc2	DEG
63003	5.7632855614745e-17	-0.235873325047629	0.012	0.018	2.07213169077254e-12	6mon	IN	Faim	DEG
63004	5.82206441029366e-17	-0.118010594412459	0.023	0.033	2.09326503807698e-12	6mon	IN	Zfp958	DEG
63005	6.02499819157371e-17	-0.134464172337643	0.019	0.028	2.16622784979841e-12	6mon	IN	Gm42669	DEG
63006	6.1271571603143e-17	-0.108819147873103	0.026	0.036	2.2029580854194e-12	6mon	IN	Fam216a	DEG
63007	6.30006251218185e-17	-0.220448327729312	0.015	0.023	2.26512447562986e-12	6mon	IN	Mknk2	DEG
63008	6.37582274071245e-17	-0.172834995752332	0.017	0.025	2.29236330819576e-12	6mon	IN	Cables2	DEG
63009	6.88798691945211e-17	-0.215939809308655	0.023	0.032	2.47650681701981e-12	6mon	IN	Coro6	DEG
63010	6.9520745916752e-17	-0.323778575927461	0.01	0.016	2.4995488986909e-12	6mon	IN	Stac3	DEG
63011	6.98291835348989e-17	-0.14458592366298	0.018	0.026	2.51063846481375e-12	6mon	IN	Kdelr2	DEG
63012	7.03418694842108e-17	-0.108477553006824	0.019	0.028	2.52907157543532e-12	6mon	IN	Prox2	DEG
63013	7.07656805211206e-17	-0.228949858776148	0.016	0.024	2.54430927745637e-12	6mon	IN	Gja1	DEG
63014	7.15255748406529e-17	-0.253903883916634	0.017	0.025	2.57163051782083e-12	6mon	IN	Dhx37	DEG
63015	7.4426457615338e-17	-0.179453806264272	0.02	0.029	2.67592885710186e-12	6mon	IN	Idh1	DEG
63016	7.46367619197511e-17	-0.126424305997877	0.028	0.038	2.68349013806273e-12	6mon	IN	Pcbp4	DEG
63017	7.58192007012668e-17	0.125381340356189	0.108	0.13	2.72600354201335e-12	6mon	IN	Ldlrad3	DEG
63018	7.6486644412846e-17	-0.102459222670696	0.024	0.034	2.75000081321946e-12	6mon	IN	Pithd1	DEG
63019	8.24891963227207e-17	-0.169431620400299	0.019	0.028	2.9658165645871e-12	6mon	IN	Psmd8	DEG
63020	8.73445353221861e-17	-0.145787347422766	0.023	0.032	3.14038542297388e-12	6mon	IN	Cdc14a	DEG
63021	9.13698569683726e-17	-0.262231514532612	0.017	0.025	3.28511183744087e-12	6mon	IN	Snx8	DEG
63022	9.37144206076612e-17	-0.268103451847241	0.015	0.023	3.36940827852785e-12	6mon	IN	Kcnj10	DEG
63023	9.66740290556659e-17	-0.20286148369585	0.018	0.026	3.47581804066741e-12	6mon	IN	Rbms2	DEG
63024	9.67723990152787e-17	-0.314368591351695	0.011	0.018	3.47935483419533e-12	6mon	IN	Kctd21	DEG
63025	9.78351196024834e-17	-0.148879127138688	0.011	0.018	3.51756389018769e-12	6mon	IN	Fam71d	DEG
63026	1.00264005442335e-16	-0.147261631297291	0.02	0.029	3.60489205167371e-12	6mon	IN	Sppl2b	DEG
63027	1.02505775110115e-16	-0.124591469835712	0.024	0.033	3.68549263830908e-12	6mon	IN	Clec2l	DEG
63028	1.0570485880853e-16	-0.115800512906482	0.019	0.027	3.80051249360189e-12	6mon	IN	Dlk2	DEG
63029	1.07473154771274e-16	-0.219449387013798	0.018	0.026	3.86408980664639e-12	6mon	IN	Klc4	DEG
63030	1.08198482073503e-16	0.1107958479441	0.152	0.18	3.89016822447073e-12	6mon	IN	Atg10	DEG
63031	1.15132883480014e-16	-0.163752938797533	0.025	0.034	4.13948769264041e-12	6mon	IN	Rnpepl1	DEG
63032	1.20709933255219e-16	-0.129874028202603	0.025	0.034	4.34000494025815e-12	6mon	IN	Rps6ka6	DEG
63033	1.25997545157186e-16	-0.20070674802709	0.017	0.024	4.53011573858146e-12	6mon	IN	Gm50371	DEG
63034	1.39136313326838e-16	-0.135022866577975	0.022	0.031	5.00250700935312e-12	6mon	IN	Ccl27a	DEG
63035	1.46006294311733e-16	-0.102054257049343	0.019	0.027	5.24951030568405e-12	6mon	IN	Pomt1	DEG
63036	1.48552419227199e-16	-0.126177047997844	0.021	0.03	5.34105368089472e-12	6mon	IN	Prdx2	DEG
63037	1.53644070822596e-16	0.116801959237895	0.12	0.144	5.52411892235563e-12	6mon	IN	Rab40b	DEG
63038	1.57701936635954e-16	-0.149128825637969	0.02	0.029	5.67001542980909e-12	6mon	IN	Resp18	DEG
63039	1.61286393186108e-16	-0.163387963405953	0.015	0.023	5.79889098061333e-12	6mon	IN	Unc119b	DEG
63040	1.61323523891738e-16	-0.518735754100848	0.006	0.012	5.80022597800355e-12	6mon	IN	Shd	DEG
63041	1.66585316379739e-16	-0.203331661003968	0.019	0.028	5.98940846511712e-12	6mon	IN	Mmd	DEG
63042	1.74535859109597e-16	-0.182167518259362	0.016	0.024	6.27526227842644e-12	6mon	IN	Irf2bp2	DEG
63043	1.76297527771155e-16	-0.13668185857928	0.019	0.028	6.33860131348411e-12	6mon	IN	Gm11508	DEG
63044	1.89353134692925e-16	0.124177983375178	0.083	0.102	6.80800260474944e-12	6mon	IN	Ston2	DEG
63045	1.90285613632615e-16	0.297161473772056	0.383	0.397	6.84152895254705e-12	6mon	IN	Rgs8	DEG
63046	1.90812325625985e-16	-0.189974347414245	0.02	0.029	6.86046635555666e-12	6mon	IN	Polk	DEG
63047	1.99263190463355e-16	0.114236949402476	0.07	0.087	7.16430874991947e-12	6mon	IN	Mettl25	DEG
63048	2.00095283791004e-16	0.114256008576592	0.131	0.156	7.19422583342177e-12	6mon	IN	Pnmal2	DEG
63049	2.07575132618718e-16	-0.104015795629647	0.024	0.034	7.46315631817339e-12	6mon	IN	Bop1	DEG
63050	2.12289739427829e-16	-0.12293604032731	0.019	0.027	7.63266529138815e-12	6mon	IN	Taco1	DEG
63051	2.18916430474148e-16	-0.251603803770636	0.017	0.025	7.8709213412675e-12	6mon	IN	Gm37331	DEG
63052	2.25369516755516e-16	-0.125916248608248	0.023	0.032	8.10293560542783e-12	6mon	IN	1700030K09Rik	DEG
63053	2.2968938729656e-16	-0.131397831813599	0.026	0.036	8.2582522308605e-12	6mon	IN	4930511M06Rik	DEG
63054	2.33389227271805e-16	-0.151402306409489	0.018	0.026	8.39127627733049e-12	6mon	IN	Mrpl21	DEG
63055	2.43079879878395e-16	-0.139595509440531	0.02	0.029	8.73969400114781e-12	6mon	IN	Pcolce2	DEG
63056	2.53756287249291e-16	-0.291353304428344	0.012	0.019	9.12355355176101e-12	6mon	IN	Arl4c	DEG
63057	2.75917096100725e-16	0.105009123832702	0.305	0.358	9.92032327320545e-12	6mon	IN	Esyt2	DEG
63058	3.36795689105618e-16	-0.178606245846979	0.018	0.027	1.21091522061034e-11	6mon	IN	Gm26981	DEG
63059	3.45922523175075e-16	-0.185147918679971	0.02	0.028	1.24372983982367e-11	6mon	IN	Plrg1	DEG
63060	3.4599813279403e-16	-0.220651054503515	0.012	0.019	1.24400168664766e-11	6mon	IN	Magt1	DEG
63061	3.46125587772033e-16	-0.231924763253073	0.014	0.021	1.24445993827557e-11	6mon	IN	Fbln1	DEG
63062	3.48089717634281e-16	-0.204308884271643	0.016	0.024	1.25152177078229e-11	6mon	IN	Il11ra1	DEG
63063	3.63843767958353e-16	-0.280871174875144	0.013	0.02	1.30816388331746e-11	6mon	IN	Ret	DEG
63064	3.68999598035881e-16	-0.255997536016912	0.013	0.02	1.3267011547782e-11	6mon	IN	9530051G07Rik	DEG
63065	3.71816400734452e-16	0.112634139097807	0.154	0.182	1.33682868720065e-11	6mon	IN	Nphp4	DEG
63066	3.75383688712264e-16	-0.201054004776038	0.013	0.02	1.34965451439607e-11	6mon	IN	Fads3	DEG
63067	3.79322979558176e-16	-0.115983691033723	0.018	0.026	1.36381784070347e-11	6mon	IN	Gm10862	DEG
63068	3.87979252203104e-16	-0.106630040427795	0.023	0.032	1.39494060337104e-11	6mon	IN	Zfp420	DEG
63069	3.92487252048456e-16	-0.113998710841025	0.024	0.034	1.41114866601502e-11	6mon	IN	Bag4	DEG
63070	3.94102632701231e-16	-0.113717132817019	0.022	0.031	1.41695660561401e-11	6mon	IN	Spryd7	DEG
63071	4.14546971775952e-16	-0.151740412364084	0.018	0.026	1.49046218232326e-11	6mon	IN	Fam220a	DEG
63072	4.29379529838323e-16	-0.114676061498785	0.02	0.028	1.54379116158071e-11	6mon	IN	Mcf2	DEG
63073	4.34488313948662e-16	-0.207427038509902	0.011	0.018	1.56215928397102e-11	6mon	IN	Erich6	DEG
63074	4.52775293072531e-16	-0.258654012085994	0.013	0.019	1.62790828871298e-11	6mon	IN	Nfil3	DEG
63075	4.57511621935923e-16	0.122310991902299	0.196	0.231	1.64493728550842e-11	6mon	IN	Clip4	DEG
63076	4.62137274211231e-16	0.234535809744479	0.483	0.495	1.66156835569906e-11	6mon	IN	Slc9a9	DEG
63077	4.88456963687244e-16	-0.109910787043121	0.027	0.037	1.75619816724112e-11	6mon	IN	Tnfrsf19	DEG
63078	4.88991890275982e-16	-0.158096168868482	0.021	0.03	1.75812144229826e-11	6mon	IN	Arfip2	DEG
63079	4.93997049491058e-16	0.10146909816661	0.143	0.169	1.77611699174015e-11	6mon	IN	Aldoa	DEG
63080	5.00015960629409e-16	-0.158836437223336	0.018	0.026	1.79775738484698e-11	6mon	IN	Adcy7	DEG
63081	5.11176787912265e-16	-0.226706154711604	0.022	0.03	1.83788502325976e-11	6mon	IN	Drd3	DEG
63082	5.16900157444003e-16	-0.110407220104762	0.023	0.033	1.85846282607417e-11	6mon	IN	Slc30a1	DEG
63083	5.23158573047714e-16	-0.130522767999143	0.025	0.034	1.88096433353575e-11	6mon	IN	BX322656.1	DEG
63084	5.69568522166692e-16	-0.116549882883381	0.026	0.035	2.04782666459812e-11	6mon	IN	Mfsd14a	DEG
63085	5.71295436634851e-16	-0.133372985380498	0.017	0.025	2.05403561287694e-11	6mon	IN	Ttc39a	DEG
63086	5.77817406708147e-16	-0.14530093046058	0.027	0.036	2.07748470407847e-11	6mon	IN	Rragc	DEG
63087	6.1720967526816e-16	0.142333449436158	0.099	0.119	2.21911566645914e-11	6mon	IN	Airn	DEG
63088	6.61679140268497e-16	0.155360888792958	0.091	0.111	2.37900118092135e-11	6mon	IN	Epm2a	DEG
63089	6.64366740201443e-16	-0.120275850032293	0.02	0.029	2.38866417772027e-11	6mon	IN	Scd1	DEG
63090	6.65427451086301e-16	-0.478161080450767	0.008	0.014	2.39247785763569e-11	6mon	IN	Gm13830	DEG
63091	6.69473692553766e-16	0.135635106634928	0.139	0.166	2.40702571420781e-11	6mon	IN	Cds1	DEG
63092	6.69626952141375e-16	-0.572109657445751	0.008	0.014	2.4075767437291e-11	6mon	IN	Iqschfp	DEG
63093	6.76410786546334e-16	-0.126629107927175	0.014	0.021	2.43196734194869e-11	6mon	IN	Phldb2	DEG
63094	7.24035251164867e-16	-0.466764559621484	0.013	0.02	2.60319634203816e-11	6mon	IN	Gm48728	DEG
63095	7.31396477125053e-16	-0.129364211452098	0.023	0.031	2.62966289385542e-11	6mon	IN	Kdm1b	DEG
63096	7.53423631251723e-16	-0.119279017210388	0.029	0.039	2.70885932380244e-11	6mon	IN	Uap1	DEG
63097	7.85815523894179e-16	-0.31483547434452	0.009	0.015	2.82532113460913e-11	6mon	IN	Akna	DEG
63098	7.93073838792764e-16	-0.267821959531368	0.016	0.023	2.8514176799955e-11	6mon	IN	Igsf9	DEG
63099	7.94548371167975e-16	-0.526415148182958	0.007	0.012	2.85671921369734e-11	6mon	IN	Ptgs1	DEG
63100	8.31631116319828e-16	-0.103843307370229	0.026	0.035	2.99004651561631e-11	6mon	IN	Lrrtm2	DEG
63101	8.39906069472363e-16	-0.226509033185703	0.016	0.024	3.01979828218093e-11	6mon	IN	Gm10037	DEG
63102	8.61361684738409e-16	-0.204613453309063	0.017	0.025	3.09693980130848e-11	6mon	IN	Nefl	DEG
63103	8.64120434112185e-16	-0.102678056123122	0.02	0.028	3.10685860880695e-11	6mon	IN	Fndc4	DEG
63104	8.74289401203724e-16	-0.114946300994487	0.019	0.027	3.14342011308787e-11	6mon	IN	Derl2	DEG
63105	8.7943882921308e-16	-0.418717170190709	0.01	0.016	3.16193436655271e-11	6mon	IN	mt-Nd6	DEG
63106	8.95558136947906e-16	-0.404978482034863	0.007	0.012	3.2198897255825e-11	6mon	IN	Gm23849	DEG
63107	9.00299610559486e-16	0.112106259012725	0.068	0.084	3.23693721980558e-11	6mon	IN	Slitrk1	DEG
63108	9.09847420261378e-16	0.120264590803612	0.103	0.124	3.27126541480776e-11	6mon	IN	Ell2	DEG
63109	9.20785205078603e-16	-0.155431724286139	0.02	0.029	3.31059112633961e-11	6mon	IN	Ift20	DEG
63110	9.72977484759916e-16	-0.136805582406376	0.016	0.024	3.4982432487058e-11	6mon	IN	Zbtb5	DEG
63111	9.99071044975638e-16	-0.255539712966165	0.011	0.018	3.59206003510541e-11	6mon	IN	Nadsyn1	DEG
63112	1.00576031124035e-15	-0.111164875553351	0.028	0.037	3.61611062303355e-11	6mon	IN	Nkiras1	DEG
63113	1.01785406069128e-15	-0.11839091848961	0.024	0.033	3.65959248980941e-11	6mon	IN	Mri1	DEG
63114	1.0947118035714e-15	-0.250193338530673	0.016	0.023	3.93592681856062e-11	6mon	IN	Stox1	DEG
63115	1.11025536989891e-15	-0.45243492136613	0.008	0.013	3.99181215693455e-11	6mon	IN	Glra1	DEG
63116	1.1260495450602e-15	-0.153812011199486	0.02	0.029	4.04859853430944e-11	6mon	IN	Ube2d-ps	DEG
63117	1.16293971777011e-15	-0.379086826791395	0.009	0.015	4.18123346127065e-11	6mon	IN	Stk36	DEG
63118	1.16728083876266e-15	-0.112194441329607	0.024	0.033	4.19684152768726e-11	6mon	IN	Ypel1	DEG
63119	1.17116425843669e-15	-0.121926469729836	0.016	0.023	4.21080397478329e-11	6mon	IN	Gm48260	DEG
63120	1.18042660585785e-15	-0.352440622722793	0.008	0.014	4.24410581870132e-11	6mon	IN	Opn3	DEG
63121	1.1875705964284e-15	-0.145068844287809	0.022	0.031	4.26979132239868e-11	6mon	IN	Mpi	DEG
63122	1.21917969044093e-15	-0.124941857406678	0.033	0.044	4.38343865901133e-11	6mon	IN	Fn1	DEG
63123	1.22999778149433e-15	-0.259495475106065	0.018	0.026	4.42233402358472e-11	6mon	IN	Gm44438	DEG
63124	1.25147527689183e-15	-0.176487988208005	0.016	0.024	4.49955421053688e-11	6mon	IN	Gm12892	DEG
63125	1.26015267501261e-15	-0.283153582418906	0.012	0.019	4.53075292774033e-11	6mon	IN	Zfp57	DEG
63126	1.34506693503831e-15	0.146346840282778	0.101	0.122	4.83605365823674e-11	6mon	IN	Wdr60	DEG
63127	1.36664463679058e-15	-0.172115773630281	0.016	0.024	4.91363412711684e-11	6mon	IN	2310022B05Rik	DEG
63128	1.42625945730483e-15	-0.208712718535038	0.014	0.021	5.12797325279377e-11	6mon	IN	Gm37334	DEG
63129	1.43065282270307e-15	-0.110632780787787	0.016	0.024	5.1437691587466e-11	6mon	IN	Lipa	DEG
63130	1.43185298792055e-15	-0.158044639953395	0.015	0.022	5.14808423276956e-11	6mon	IN	Mvk	DEG
63131	1.45029350163779e-15	-0.156982889894477	0.024	0.033	5.2143852557885e-11	6mon	IN	1700086L19Rik	DEG
63132	1.46408712629694e-15	-0.375827572982317	0.005	0.01	5.26397885388802e-11	6mon	IN	Tmem45b	DEG
63133	1.49078525815096e-15	-0.107590640362615	0.016	0.024	5.35996931715596e-11	6mon	IN	Lins1	DEG
63134	1.51653469990347e-15	-0.25959006854713	0.014	0.021	5.45254886003292e-11	6mon	IN	Gm13629	DEG
63135	1.68904878082326e-15	0.131814621865725	0.227	0.265	6.07280598657194e-11	6mon	IN	Septin11	DEG
63136	1.69369251022459e-15	-0.10162824375399	0.018	0.026	6.0895020512615e-11	6mon	IN	Rel	DEG
63137	1.70694598249606e-15	-0.217325779045107	0.024	0.034	6.13715358546633e-11	6mon	IN	Sytl5	DEG
63138	1.709716823372e-15	-0.20777911030923	0.017	0.025	6.14711586675167e-11	6mon	IN	Zdhhc23	DEG
63139	1.72103217785457e-15	0.149126118686618	0.051	0.065	6.18779909225831e-11	6mon	IN	Slc35a1	DEG
63140	1.7569504980149e-15	-0.136980423305351	0.016	0.023	6.31693982056276e-11	6mon	IN	Gm37880	DEG
63141	1.79888258452508e-15	0.128791725801215	0.276	0.324	6.46770244440146e-11	6mon	IN	Leng8	DEG
63142	1.82098778118556e-15	-0.150051654685141	0.015	0.022	6.54717946847457e-11	6mon	IN	Plpp5	DEG
63143	2.04965063473108e-15	0.110990234120827	0.23	0.268	7.36931389211214e-11	6mon	IN	Serinc5	DEG
63144	2.10494705845087e-15	-0.170859154909366	0.018	0.026	7.56812665395424e-11	6mon	IN	Tpra1	DEG
63145	2.18422473391411e-15	-0.128341474826634	0.021	0.03	7.8531616083148e-11	6mon	IN	Cog8	DEG
63146	2.30530850073923e-15	-0.160909712215938	0.016	0.023	8.28850618355782e-11	6mon	IN	Gm43980	DEG
63147	2.31749625068186e-15	-0.13279184797797	0.025	0.034	8.33232601970154e-11	6mon	IN	4930578G10Rik	DEG
63148	2.33703386155168e-15	-0.113245261445661	0.029	0.039	8.40257154582292e-11	6mon	IN	Sgpp2	DEG
63149	2.55311998923476e-15	0.145116110464313	0.101	0.122	9.17948760929467e-11	6mon	IN	Mblac2	DEG
63150	2.62666744447418e-15	-0.197102025824638	0.017	0.024	9.44392012986246e-11	6mon	IN	Inppl1	DEG
63151	2.62673039420107e-15	-0.304241048629991	0.01	0.015	9.44414645931051e-11	6mon	IN	Gm45501	DEG
63152	2.64398931676069e-15	-0.113960970917017	0.041	0.053	9.50619918948138e-11	6mon	IN	Tgfa	DEG
63153	2.69208739447221e-15	-0.104658448569436	0.023	0.032	9.67913101808538e-11	6mon	IN	Akr1e1	DEG
63154	2.79930146447504e-15	-0.345884262188076	0.009	0.015	1.00646084853736e-10	6mon	IN	Gm3756	DEG
63155	2.814921261622e-15	-0.113073892074747	0.03	0.04	1.01207679040357e-10	6mon	IN	Ddost	DEG
63156	3.00763910755759e-15	-0.432963096082568	0.008	0.014	1.08136656473126e-10	6mon	IN	mt-Atp6	DEG
63157	3.01274768893774e-15	-0.327017785041099	0.01	0.016	1.08320330408068e-10	6mon	IN	Ciita	DEG
63158	3.31601240158608e-15	-0.137775504818003	0.021	0.03	1.19223909886626e-10	6mon	IN	Otud3	DEG
63159	3.32401213318579e-15	-0.281457142216598	0.012	0.018	1.19511532236562e-10	6mon	IN	Dgkk	DEG
63160	3.37215470679526e-15	-0.110678839223647	0.027	0.037	1.21242450328117e-10	6mon	IN	Eif2s1	DEG
63161	3.50827601927362e-15	-0.112655903359538	0.022	0.03	1.26136555996964e-10	6mon	IN	Ddx21	DEG
63162	3.58371008473074e-15	0.152959427578081	0.081	0.098	1.28848712386409e-10	6mon	IN	Atpaf1	DEG
63163	3.85140180584449e-15	0.115120043407337	0.063	0.078	1.38473300527333e-10	6mon	IN	Klhl5	DEG
63164	4.12860888094183e-15	-0.107984510179699	0.014	0.021	1.48440003705382e-10	6mon	IN	Shc4	DEG
63165	4.3192246586559e-15	-0.114345642595979	0.024	0.033	1.55293403377314e-10	6mon	IN	Rtn2	DEG
63166	4.54327801473152e-15	-0.164910739992792	0.014	0.021	1.63349017741657e-10	6mon	IN	Zfp968-ps	DEG
63167	4.55666541469275e-15	-0.175074452635179	0.016	0.024	1.63830348319863e-10	6mon	IN	Mrps22	DEG
63168	4.57243438935914e-15	-0.344337128547402	0.008	0.013	1.64397306035019e-10	6mon	IN	Nectin2	DEG
63169	4.62002982499966e-15	0.105361370427171	0.132	0.156	1.66108552328038e-10	6mon	IN	Tll1	DEG
63170	4.6967554434044e-15	-0.103993423870779	0.018	0.026	1.68867145212162e-10	6mon	IN	Tyw5	DEG
63171	4.71797031276812e-15	0.121770621162306	0.056	0.07	1.69629904625265e-10	6mon	IN	2900027M19Rik	DEG
63172	4.77542413866715e-15	-0.13034257904712	0.017	0.025	1.71695599481639e-10	6mon	IN	Gm47987	DEG
63173	4.79174023521576e-15	-0.122120040345571	0.019	0.027	1.72282228416947e-10	6mon	IN	Septin10	DEG
63174	4.89823571259497e-15	-0.240416540014592	0.01	0.016	1.7611116681064e-10	6mon	IN	Gm42480	DEG
63175	4.90806685740544e-15	-0.258099042733081	0.011	0.017	1.76464635791155e-10	6mon	IN	Rpain	DEG
63176	4.99411844715617e-15	-0.165775563339217	0.024	0.033	1.79558534649053e-10	6mon	IN	Mctp2	DEG
63177	5.07496614557514e-15	-0.382405868084633	0.009	0.014	1.82465332798009e-10	6mon	IN	Gm47087	DEG
63178	5.17318671980266e-15	0.120678866578894	0.239	0.281	1.85996755323785e-10	6mon	IN	Rae1	DEG
63179	5.31485073058887e-15	-0.124751727053334	0.02	0.028	1.91090143167592e-10	6mon	IN	Cnih1	DEG
63180	5.36403614632395e-15	-0.144495692159826	0.024	0.032	1.92858555604931e-10	6mon	IN	Spg20	DEG
63181	5.50309909940628e-15	-0.126318076122979	0.016	0.023	1.97858425020053e-10	6mon	IN	Cdkn1b	DEG
63182	5.79510358102177e-15	-0.137113464384047	0.025	0.033	2.08357154152057e-10	6mon	IN	Adamts18	DEG
63183	6.23296865637851e-15	0.113962334689125	0.167	0.196	2.24100155071433e-10	6mon	IN	Slco5a1	DEG
63184	6.50005192452826e-15	-0.114789736099194	0.013	0.02	2.33702866894489e-10	6mon	IN	Sphk2	DEG
63185	6.57147016948042e-15	-0.44266867568273	0.006	0.011	2.36270638473499e-10	6mon	IN	Frem3	DEG
63186	6.63725028905527e-15	-0.175542336482187	0.021	0.029	2.38635696892693e-10	6mon	IN	Sox11	DEG
63187	6.71815976392544e-15	-0.162329297009849	0.018	0.026	2.41544716152175e-10	6mon	IN	Vegfc	DEG
63188	6.84354774339754e-15	-0.165299042348603	0.017	0.025	2.46052915566115e-10	6mon	IN	Rp2	DEG
63189	7.05331728978051e-15	-0.113644660445954	0.021	0.03	2.53594969836768e-10	6mon	IN	Nkap	DEG
63190	7.1904677754694e-15	-0.364586433092168	0.009	0.014	2.58526078399227e-10	6mon	IN	Adam8	DEG
63191	7.23912188814746e-15	-0.213664183692564	0.014	0.021	2.60275388366454e-10	6mon	IN	Zfp658	DEG
63192	7.51032855823246e-15	-0.173510460905712	0.021	0.029	2.7002635298269e-10	6mon	IN	Gm37211	DEG
63193	7.59772531687318e-15	-0.146950249991447	0.02	0.029	2.73168616042858e-10	6mon	IN	2900060N12Rik	DEG
63194	7.69760791954333e-15	0.104254007040349	0.081	0.098	2.76759795139261e-10	6mon	IN	Pabpn1	DEG
63195	8.00298192213691e-15	-0.433570980280739	0.007	0.012	2.8773921202851e-10	6mon	IN	Txnl4a	DEG
63196	8.17332647609659e-15	-0.183966479205873	0.015	0.022	2.93863780121577e-10	6mon	IN	Rbm12	DEG
63197	8.46936151328667e-15	-0.141440007602929	0.015	0.022	3.04507423848709e-10	6mon	IN	Spata1	DEG
63198	8.7900363371775e-15	-0.155907183543337	0.019	0.027	3.1603696646688e-10	6mon	IN	Cnnm4	DEG
63199	8.87771279475402e-15	-0.298860877012409	0.009	0.014	3.19189285822586e-10	6mon	IN	Lhx2	DEG
63200	8.94319797474742e-15	-0.227343567983989	0.009	0.015	3.21543739984069e-10	6mon	IN	4732440D04Rik	DEG
63201	9.0674355960417e-15	-0.193942090746742	0.018	0.026	3.26010579420083e-10	6mon	IN	Jpt1	DEG
63202	9.50827812443604e-15	-0.286101985959294	0.012	0.018	3.41860631685973e-10	6mon	IN	C130026L21Rik	DEG
63203	9.63615727644803e-15	0.120931195859105	0.238	0.277	3.46458398717413e-10	6mon	IN	Gm40841	DEG
63204	9.79227773816217e-15	-0.144045362487372	0.022	0.031	3.52071553797883e-10	6mon	IN	Rpl22	DEG
63205	9.88964961703983e-15	-0.318711946532416	0.009	0.014	3.5557246233105e-10	6mon	IN	Igdcc3	DEG
63206	1.00003099752189e-14	-0.132493321812678	0.022	0.03	3.5955114484902e-10	6mon	IN	Mcl1	DEG
63207	1.02172028007009e-14	-0.33116114011521	0.009	0.015	3.673493094964e-10	6mon	IN	Odc1	DEG
63208	1.02654163189555e-14	-0.202609711066343	0.016	0.023	3.69082778331728e-10	6mon	IN	Sumf2	DEG
63209	1.03064104272835e-14	-0.120029622990825	0.019	0.027	3.70556680502552e-10	6mon	IN	Nosip	DEG
63210	1.0465006085873e-14	0.114044392641698	0.793	0.826	3.76258828811477e-10	6mon	IN	Kcnma1	DEG
63211	1.08167587947337e-14	-0.103110725918528	0.023	0.032	3.88905745705857e-10	6mon	IN	Lrrc42	DEG
63212	1.08645277860288e-14	-0.19027414272457	0.016	0.024	3.90623232018879e-10	6mon	IN	Polh	DEG
63213	1.13590403100618e-14	0.105236833543633	0.085	0.102	4.08402935307964e-10	6mon	IN	Prpf38b	DEG
63214	1.14367219824359e-14	-0.11181591097858	0.02	0.028	4.11195902156502e-10	6mon	IN	Atmin	DEG
63215	1.16817169001151e-14	-0.397733826499202	0.008	0.013	4.20004449426738e-10	6mon	IN	Ethe1	DEG
63216	1.16995567581248e-14	-0.309320953063569	0.012	0.018	4.20645863681621e-10	6mon	IN	F13a1	DEG
63217	1.18317315682043e-14	0.127782611668401	0.133	0.157	4.25398076803216e-10	6mon	IN	Pacrg	DEG
63218	1.21482576311786e-14	0.143110609480978	0.185	0.217	4.36778454871394e-10	6mon	IN	Commd10	DEG
63219	1.2944850309146e-14	-0.158144623215184	0.015	0.022	4.65419148015034e-10	6mon	IN	Oprl1	DEG
63220	1.29892873486827e-14	0.139334698330036	0.085	0.103	4.67016837334538e-10	6mon	IN	Arhgef6	DEG
63221	1.31736038232114e-14	0.141593135739685	0.132	0.156	4.73643751859744e-10	6mon	IN	Bcat1	DEG
63222	1.3409479775612e-14	-0.355475785657642	0.005	0.01	4.82124435852356e-10	6mon	IN	Gm5454	DEG
63223	1.37061574545965e-14	-0.324194828684268	0.008	0.013	4.92791185122562e-10	6mon	IN	Fignl2	DEG
63224	1.37378970819871e-14	-0.167130406645399	0.016	0.024	4.93932351685766e-10	6mon	IN	Fibp	DEG
63225	1.392440773531e-14	0.104552906456109	0.064	0.079	5.00638155715335e-10	6mon	IN	Fbn1	DEG
63226	1.39513208258359e-14	0.118285088247917	0.077	0.093	5.01605788972105e-10	6mon	IN	Tns1	DEG
63227	1.40354052361063e-14	-0.43686660176571	0.006	0.01	5.04628959858966e-10	6mon	IN	Gm45073	DEG
63228	1.43521185294e-14	-0.277115984867939	0.013	0.02	5.16016069606049e-10	6mon	IN	Tm7sf2	DEG
63229	1.44453990060887e-14	-0.188426646771148	0.016	0.024	5.19369875864912e-10	6mon	IN	AU022252	DEG
63230	1.45181887041741e-14	-0.118923154227714	0.019	0.026	5.21986956669874e-10	6mon	IN	Gyg	DEG
63231	1.47196864560172e-14	-0.116740013988663	0.018	0.026	5.29231606839642e-10	6mon	IN	Bean1	DEG
63232	1.4987341776745e-14	-0.355237331556053	0.011	0.017	5.3885488624109e-10	6mon	IN	1810055G02Rik	DEG
63233	1.50164901956257e-14	0.100328374820825	0.066	0.081	5.39902888493527e-10	6mon	IN	Tctn1	DEG
63234	1.52686237065146e-14	-0.125481240273785	0.018	0.026	5.48968096744025e-10	6mon	IN	Rtl5	DEG
63235	1.55417250733127e-14	-0.103885767387605	0.021	0.03	5.58787183285886e-10	6mon	IN	Gm44435	DEG
63236	1.61718849916229e-14	-0.438592837320271	0.007	0.012	5.81443952988809e-10	6mon	IN	Gm37738	DEG
63237	1.74710443774196e-14	-0.153572724279286	0.017	0.025	6.28153929545743e-10	6mon	IN	Ginm1	DEG
63238	1.84267456246289e-14	-0.266190395984578	0.012	0.019	6.62515212187906e-10	6mon	IN	Lama1	DEG
63239	1.86200699845701e-14	-0.232320782709897	0.009	0.015	6.69465996225233e-10	6mon	IN	mt-Co2	DEG
63240	1.92468635758075e-14	0.107859432717313	0.044	0.056	6.92001733004583e-10	6mon	IN	1520401A03Rik	DEG
63241	1.93092950804872e-14	-0.141635871390283	0.016	0.024	6.94246395323837e-10	6mon	IN	Tuba1b	DEG
63242	2.01192041723674e-14	0.136075282545769	0.239	0.279	7.23365866813298e-10	6mon	IN	Srsf5	DEG
63243	2.13372363987008e-14	-0.302343286312244	0.008	0.013	7.6715899747889e-10	6mon	IN	1700010I14Rik	DEG
63244	2.14962474423353e-14	-0.185210572838037	0.015	0.022	7.72876080541723e-10	6mon	IN	Bdnf	DEG
63245	2.17445173338863e-14	-0.254811184374641	0.01	0.016	7.81802376222549e-10	6mon	IN	Pfdn4	DEG
63246	2.18461324781446e-14	-0.255782189634187	0.011	0.017	7.85455847119211e-10	6mon	IN	Zfp385c	DEG
63247	2.26924085440997e-14	-0.195445983816144	0.013	0.019	8.1588285679456e-10	6mon	IN	Adamts15	DEG
63248	2.33519149232757e-14	-0.140700817467162	0.024	0.033	8.39594749151453e-10	6mon	IN	Twsg1	DEG
63249	2.51689678799551e-14	-0.174229886794581	0.014	0.02	9.04925071155906e-10	6mon	IN	Fbln2	DEG
63250	2.55170277654359e-14	-0.10113331265864	0.018	0.026	9.17439216278483e-10	6mon	IN	Zbtb2	DEG
63251	2.57089257715396e-14	-0.156057088347316	0.019	0.027	9.24338717189934e-10	6mon	IN	Gm44830	DEG
63252	2.72578385787262e-14	0.102880200052149	0.091	0.109	9.8002832825952e-10	6mon	IN	Enpp2	DEG
63253	2.78446145708964e-14	0.112270104529694	0.093	0.111	1.00112527228201e-09	6mon	IN	Nrgn	DEG
63254	2.82456826817301e-14	-0.101661324716048	0.02	0.028	1.01554527513893e-09	6mon	IN	Rbl1	DEG
63255	2.8488856937981e-14	-0.225007580375315	0.012	0.018	1.02428836234817e-09	6mon	IN	Coa5	DEG
63256	2.8987601747384e-14	0.13269750667448	0.128	0.152	1.04222023322544e-09	6mon	IN	Dleu2	DEG
63257	2.90764766083683e-14	-0.219847657959319	0.01	0.016	1.04541563997727e-09	6mon	IN	Gm20711	DEG
63258	3.12907714905998e-14	-0.149980466884175	0.016	0.023	1.12502839817303e-09	6mon	IN	Plpp7	DEG
63259	3.27810614932799e-14	-0.381455478346379	0.007	0.012	1.17861028492938e-09	6mon	IN	Lhx6	DEG
63260	3.31090376764481e-14	-0.141751522434885	0.021	0.03	1.19040234061901e-09	6mon	IN	Pnkp	DEG
63261	3.43321788919965e-14	0.241251891638104	0.53	0.584	1.23437915988284e-09	6mon	IN	Galnt2l	DEG
63262	3.56549535874405e-14	0.123680717316071	0.267	0.312	1.28193820128284e-09	6mon	IN	Mir124a-1hg	DEG
63263	3.56987471809875e-14	-0.141569905342637	0.019	0.027	1.28351275614522e-09	6mon	IN	Klf3	DEG
63264	3.80216351158257e-14	-0.403211985075925	0.006	0.011	1.3670298689544e-09	6mon	IN	Gm37893	DEG
63265	3.88850191859651e-14	-0.224040328028126	0.012	0.018	1.39807197981219e-09	6mon	IN	Hcrtr2	DEG
63266	3.97850361736107e-14	-0.168684490434935	0.018	0.025	1.430431190586e-09	6mon	IN	Itpa	DEG
63267	3.9870495016315e-14	0.124189433181492	0.072	0.088	1.43350377781659e-09	6mon	IN	Vps4b	DEG
63268	4.01334339744288e-14	-0.333229258676008	0.007	0.012	1.44295748511661e-09	6mon	IN	Gm49711	DEG
63269	4.04953156010891e-14	-0.173108996639941	0.012	0.018	1.45596857712156e-09	6mon	IN	Dok7	DEG
63270	4.09363096069644e-14	0.103878161028347	0.089	0.107	1.4718240756088e-09	6mon	IN	Il1rap	DEG
63271	4.51441836254913e-14	-0.184760804546883	0.013	0.019	1.62311397807091e-09	6mon	IN	Tex47	DEG
63272	4.65450818260904e-14	-0.181799777349207	0.016	0.023	1.67348187197525e-09	6mon	IN	Hells	DEG
63273	4.71437116663401e-14	0.17031873766456	0.098	0.118	1.69500500925159e-09	6mon	IN	Cfap299	DEG
63274	4.86239465923548e-14	-0.105761795017466	0.017	0.024	1.74822537578153e-09	6mon	IN	Ssc5d	DEG
63275	4.87483840944693e-14	-0.296056626769458	0.01	0.016	1.75269940173255e-09	6mon	IN	Gm43915	DEG
63276	4.99812918100669e-14	-0.180611219596684	0.015	0.022	1.79702736573915e-09	6mon	IN	Pex26	DEG
63277	5.0522045505275e-14	-0.22939267312914	0.013	0.019	1.81646962409666e-09	6mon	IN	Adamtsl4	DEG
63278	5.13025582895023e-14	-0.217371657421703	0.019	0.027	1.84453218074076e-09	6mon	IN	Pou3f3	DEG
63279	5.17287465036972e-14	-0.112164995454081	0.018	0.025	1.85985535179393e-09	6mon	IN	Gm26549	DEG
63280	5.36061498972645e-14	-0.202179496342576	0.012	0.019	1.92735551340625e-09	6mon	IN	Kctd10	DEG
63281	5.4285201433687e-14	0.108920774962808	0.054	0.068	1.95177013234678e-09	6mon	IN	Nubpl	DEG
63282	5.53578806597698e-14	-0.14186763433882	0.023	0.031	1.99033724124136e-09	6mon	IN	Lypd6b	DEG
63283	5.63243510938966e-14	0.103359015576679	0.077	0.093	2.02508571922996e-09	6mon	IN	Wdr25	DEG
63284	5.64101856433365e-14	-0.142696732319379	0.02	0.028	2.02817181462052e-09	6mon	IN	Ormdl3	DEG
63285	5.66995705957975e-14	0.17012587656684	0.081	0.098	2.0385763612013e-09	6mon	IN	Gm42992	DEG
63286	5.68654228005808e-14	-0.104716470378552	0.014	0.021	2.04453941137208e-09	6mon	IN	Kctd6	DEG
63287	5.9020457841501e-14	-0.175122021140782	0.019	0.026	2.12202154123333e-09	6mon	IN	Tmem25	DEG
63288	5.94156779766502e-14	-0.182410123901142	0.019	0.027	2.13623128597248e-09	6mon	IN	Pkp2	DEG
63289	6.10279699420038e-14	-0.154956179847965	0.012	0.018	2.19419963129481e-09	6mon	IN	Sh2d3c	DEG
63290	6.29620617318529e-14	-0.107179807880461	0.018	0.025	2.26373796750704e-09	6mon	IN	Mturn	DEG
63291	6.48424677591189e-14	-0.10350264522498	0.016	0.022	2.33134608581136e-09	6mon	IN	Ears2	DEG
63292	6.50683292446303e-14	-0.126818156841179	0.016	0.023	2.33946670966144e-09	6mon	IN	BC051142	DEG
63293	6.64538176067935e-14	-0.630479371233998	0.005	0.01	2.38928055823465e-09	6mon	IN	Sdc4	DEG
63294	6.70847851870728e-14	-0.19318905069669	0.015	0.022	2.41196636661601e-09	6mon	IN	Isg20l2	DEG
63295	7.06982159501468e-14	-0.292395189622771	0.018	0.025	2.54188365627158e-09	6mon	IN	Slc17a6	DEG
63296	7.11931252876644e-14	-0.158111607530326	0.015	0.022	2.55967762659269e-09	6mon	IN	4930549G23Rik	DEG
63297	7.18247469129174e-14	-0.139261976150669	0.017	0.024	2.58238695050703e-09	6mon	IN	Tstd2	DEG
63298	7.2127936299426e-14	-0.300949018710785	0.01	0.016	2.59328782170956e-09	6mon	IN	Gpr27	DEG
63299	7.37001733682322e-14	0.155894510145563	0.214	0.25	2.64981603328142e-09	6mon	IN	Ralgps2	DEG
63300	7.63833458173864e-14	0.129620985856931	0.091	0.108	2.74628681551831e-09	6mon	IN	Sp1	DEG
63301	7.79972526604452e-14	-0.119803023295608	0.016	0.023	2.80431322215365e-09	6mon	IN	Gm42984	DEG
63302	7.99398954752362e-14	-0.141288813141908	0.015	0.022	2.87415900191664e-09	6mon	IN	Ano5	DEG
63303	8.44663561621651e-14	0.102510198357941	0.038	0.048	3.03690336945448e-09	6mon	IN	Hars2	DEG
63304	8.62309571043079e-14	-0.237712478152138	0.01	0.016	3.10034783172829e-09	6mon	IN	Gm33869	DEG
63305	8.9682311815889e-14	-0.206880177841541	0.017	0.024	3.22443783902847e-09	6mon	IN	Inha	DEG
63306	9.28819755072084e-14	-0.189266405102628	0.02	0.027	3.33947854738617e-09	6mon	IN	Snx21	DEG
63307	9.30365400198836e-14	0.125654468514158	0.078	0.095	3.3450357598749e-09	6mon	IN	Pdgfc	DEG
63308	9.31664625736305e-14	-0.101705035865185	0.013	0.02	3.34970699537231e-09	6mon	IN	Dr1	DEG
63309	9.367491432623e-14	-0.186144286579208	0.02	0.027	3.36798786968527e-09	6mon	IN	Egr3	DEG
63310	9.6394682209812e-14	-0.365800964185548	0.008	0.013	3.46577440417158e-09	6mon	IN	1110002E22Rik	DEG
63311	9.68515756745732e-14	-0.358831645874817	0.009	0.015	3.48220155180361e-09	6mon	IN	Cdh24	DEG
63312	9.88791159323459e-14	-0.174133347124803	0.016	0.023	3.55509973423157e-09	6mon	IN	Zfp865	DEG
63313	1.00133608580263e-13	-0.214496783832192	0.013	0.019	3.60020376289477e-09	6mon	IN	6330415B21Rik	DEG
63314	1.01564910827788e-13	-0.15841086713725	0.011	0.016	3.6516648039023e-09	6mon	IN	Mrip-ps	DEG
63315	1.02048696408048e-13	-0.127294386357093	0.02	0.028	3.66905883065497e-09	6mon	IN	Mt3	DEG
63316	1.03190267247202e-13	-0.108280293046642	0.017	0.024	3.7101028686059e-09	6mon	IN	Ranbp3l	DEG
63317	1.04295891064407e-13	-0.331733166927933	0.012	0.018	3.7498544673297e-09	6mon	IN	Mfge8	DEG
63318	1.07039107808469e-13	-0.135241207816616	0.013	0.02	3.8484840821457e-09	6mon	IN	Myof	DEG
63319	1.07469663738453e-13	-0.122015529064372	0.023	0.031	3.86396429005235e-09	6mon	IN	Gm15738	DEG
63320	1.11955650478354e-13	-0.133397277663989	0.016	0.023	4.02525345729874e-09	6mon	IN	Topors	DEG
63321	1.159515416348e-13	0.10362629967025	0.296	0.344	4.16892172793761e-09	6mon	IN	Rasa3	DEG
63322	1.17020285706286e-13	-0.289415463001056	0.011	0.017	4.2073473522838e-09	6mon	IN	Pcdha11	DEG
63323	1.1851923308829e-13	-0.118934734233387	0.017	0.024	4.26124050645637e-09	6mon	IN	Kcnd3os	DEG
63324	1.20594484941182e-13	-0.103813272121573	0.017	0.025	4.33585411157524e-09	6mon	IN	Nelfcd	DEG
63325	1.26501393632253e-13	-0.211863526201463	0.01	0.016	4.54823110665402e-09	6mon	IN	Mamdc4	DEG
63326	1.45421404996072e-13	-0.158001506542663	0.015	0.021	5.22848119522877e-09	6mon	IN	Tspan12	DEG
63327	1.45465084711393e-13	-0.197528675708345	0.01	0.016	5.23005165571342e-09	6mon	IN	Gm33680	DEG
63328	1.48315873876839e-13	-0.133396497704067	0.013	0.019	5.33254892936789e-09	6mon	IN	Dtwd1	DEG
63329	1.51611862503635e-13	-0.117521135823306	0.018	0.026	5.4510529044557e-09	6mon	IN	Isca1	DEG
63330	1.56466813280869e-13	-0.171810958140378	0.012	0.018	5.62560780470035e-09	6mon	IN	Efemp2	DEG
63331	1.59657024708744e-13	-0.140886019757706	0.02	0.028	5.74030866637818e-09	6mon	IN	Sh2d5	DEG
63332	1.63644536279446e-13	-0.2186544436832	0.013	0.019	5.88367565739119e-09	6mon	IN	Spry2	DEG
63333	1.69844526810828e-13	0.111985536786914	0.045	0.057	6.10659011695652e-09	6mon	IN	Casp2	DEG
63334	1.75525326600782e-13	-0.169271686550787	0.016	0.023	6.31083759260451e-09	6mon	IN	Rusc1	DEG
63335	1.7911233821264e-13	-0.379266805652076	0.007	0.012	6.43980500809727e-09	6mon	IN	Zap70	DEG
63336	1.79282722482247e-13	-0.132026193456286	0.017	0.024	6.44593100412669e-09	6mon	IN	Pstk	DEG
63337	1.80324424508736e-13	-0.175116172459287	0.016	0.022	6.4833843587871e-09	6mon	IN	Ddx49	DEG
63338	1.84947446416298e-13	0.110799469029483	0.061	0.075	6.64960048845159e-09	6mon	IN	Mob4	DEG
63339	1.86020371318917e-13	0.122502245683314	0.065	0.079	6.68817643040036e-09	6mon	IN	Srsf9	DEG
63340	1.87979403494375e-13	-0.103938732482642	0.019	0.026	6.75861147323677e-09	6mon	IN	Selenoo	DEG
63341	1.89144547395157e-13	-0.486808608859011	0.006	0.01	6.80050305704549e-09	6mon	IN	Fchsd1	DEG
63342	1.90564440610475e-13	0.136630451295662	0.228	0.265	6.85155389770901e-09	6mon	IN	Grb2	DEG
63343	1.92026116735652e-13	-0.148202076017558	0.016	0.023	6.90410700111362e-09	6mon	IN	Lgalsl	DEG
63344	1.93936894410499e-13	-0.143757972401769	0.021	0.029	6.9728071016351e-09	6mon	IN	Wrap53	DEG
63345	1.94888125360176e-13	-0.15505810776048	0.018	0.026	7.00700765919977e-09	6mon	IN	Mrpl13	DEG
63346	2.0104678252192e-13	-0.133734074477551	0.011	0.016	7.22843601879311e-09	6mon	IN	Gm42444	DEG
63347	2.1076492101872e-13	0.123743517528036	0.104	0.123	7.57784197030706e-09	6mon	IN	Susd1	DEG
63348	2.12329933453897e-13	-0.469084643271565	0.006	0.01	7.6341104274014e-09	6mon	IN	Gm2446	DEG
63349	2.15331033230917e-13	-0.124586449614029	0.021	0.029	7.7420119687844e-09	6mon	IN	Sod1	DEG
63350	2.1698362340854e-13	-0.359454738473103	0.008	0.013	7.80142919603065e-09	6mon	IN	Chml	DEG
63351	2.2712823888305e-13	0.100524101188787	0.116	0.137	8.16616870080117e-09	6mon	IN	Zdhhc21	DEG
63352	2.36509900621857e-13	-0.13729176466466	0.022	0.03	8.50347696695823e-09	6mon	IN	Cdk10	DEG
63353	2.38864819454454e-13	-0.107341130253441	0.017	0.024	8.58814571866544e-09	6mon	IN	Nup133	DEG
63354	2.42699965501177e-13	-0.410697554099638	0.009	0.014	8.72603455962932e-09	6mon	IN	Dnajb1	DEG
63355	2.43400219160865e-13	-0.193466220677976	0.016	0.023	8.75121147970973e-09	6mon	IN	Itgb1bp1	DEG
63356	2.45263430486679e-13	-0.24411350954331	0.013	0.02	8.81820137971806e-09	6mon	IN	4930422M22Rik	DEG
63357	2.53427539249687e-13	0.118082054703778	0.051	0.063	9.11173374618325e-09	6mon	IN	Rlim	DEG
63358	2.57110253178639e-13	-0.138769962186351	0.021	0.029	9.2441420427848e-09	6mon	IN	Gm7328	DEG
63359	2.57443024996183e-13	-0.45801865595064	0.007	0.011	9.25610652071278e-09	6mon	IN	Gm21955	DEG
63360	2.57519694055182e-13	-0.257626794141156	0.012	0.018	9.25886308006e-09	6mon	IN	Gm16286	DEG
63361	2.69253680408244e-13	-0.452831580213788	0.006	0.01	9.68074682539802e-09	6mon	IN	Cdc42ep4	DEG
63362	2.74316892296262e-13	-0.176420454658303	0.016	0.023	9.86278954561979e-09	6mon	IN	Mocs2	DEG
63363	2.7675773955101e-13	-0.113941537245193	0.018	0.025	9.95054776781701e-09	6mon	IN	Champ1	DEG
63364	2.80745193446404e-13	-0.227416456726589	0.014	0.021	1.0093912685172e-08	6mon	IN	Nsun4	DEG
63365	2.81181870269105e-13	-0.400345256736402	0.009	0.014	1.01096129636554e-08	6mon	IN	Nr2f2	DEG
63366	2.85756576320187e-13	0.118478401521287	0.066	0.081	1.0274091945016e-08	6mon	IN	Gm37677	DEG
63367	2.94091987372185e-13	-0.174997004436551	0.016	0.023	1.05737833139795e-08	6mon	IN	Wdr31	DEG
63368	3.003631581503e-13	-0.165976805052825	0.016	0.023	1.07992569881359e-08	6mon	IN	Maged2	DEG
63369	3.10623913453714e-13	0.153533693311428	0.198	0.23	1.11681721843148e-08	6mon	IN	Pip4k2a	DEG
63370	3.17990433447651e-13	-0.115574186075655	0.021	0.029	1.14330280441769e-08	6mon	IN	Gm38198	DEG
63371	3.30387722317152e-13	0.113421792874964	0.071	0.086	1.18787601681909e-08	6mon	IN	Bbs2	DEG
63372	3.39093184115923e-13	-0.107066265686973	0.013	0.019	1.21917563417039e-08	6mon	IN	Xk	DEG
63373	3.57505720733838e-13	-0.157380844563403	0.015	0.021	1.28537606832644e-08	6mon	IN	Spata2	DEG
63374	3.77521755708159e-13	0.107294414236065	0.066	0.08	1.35734172047311e-08	6mon	IN	Adamts20	DEG
63375	3.81570080194091e-13	-0.239806342013892	0.01	0.015	1.37189706632983e-08	6mon	IN	Mlc1	DEG
63376	3.86989817188935e-13	-0.44003635298331	0.006	0.011	1.3913831887211e-08	6mon	IN	Gm45652	DEG
63377	3.91207331118718e-13	-0.164191849247736	0.014	0.021	1.40654683830424e-08	6mon	IN	Slc26a2	DEG
63378	3.91876520674122e-13	0.146497670740346	0.061	0.075	1.40895284243174e-08	6mon	IN	Ern1	DEG
63379	3.99788475257387e-13	-0.126556427587122	0.031	0.04	1.43739948394041e-08	6mon	IN	Trpc6	DEG
63380	4.06166298404914e-13	-0.114646893423849	0.015	0.021	1.46033030928503e-08	6mon	IN	Zik1	DEG
63381	4.07857263177084e-13	0.13666995736495	0.085	0.101	1.46641000402689e-08	6mon	IN	Stk38l	DEG
63382	4.3379997504081e-13	-0.284052430352678	0.01	0.015	1.55968443026173e-08	6mon	IN	Ttll12	DEG
63383	4.40746261470008e-13	-0.190346783807394	0.009	0.015	1.58465910848927e-08	6mon	IN	Ackr1	DEG
63384	4.54716939681593e-13	-0.111708321105179	0.024	0.033	1.6348892849312e-08	6mon	IN	Chmp5	DEG
63385	4.688412317572e-13	-0.155350578113723	0.01	0.016	1.68567176465984e-08	6mon	IN	Triobp	DEG
63386	4.95789649512548e-13	-0.159614096707259	0.014	0.021	1.78256210585742e-08	6mon	IN	Slc39a12	DEG
63387	5.07965536075817e-13	-0.356832305195763	0.006	0.011	1.82633928840699e-08	6mon	IN	Cyp26b1	DEG
63388	5.27829147891449e-13	-0.264297483046385	0.013	0.019	1.89775691832892e-08	6mon	IN	Fdxr	DEG
63389	5.3286224699839e-13	-0.279343964791539	0.01	0.016	1.91585292285801e-08	6mon	IN	Gstm1	DEG
63390	5.39004766092933e-13	-0.154758075732829	0.015	0.022	1.93793773601053e-08	6mon	IN	Gas2l1	DEG
63391	5.43053629928432e-13	-0.163411023532892	0.018	0.025	1.95249502104468e-08	6mon	IN	AI504432	DEG
63392	5.55947250068666e-13	-0.222957970531128	0.012	0.017	1.99885274289688e-08	6mon	IN	Atp6v0c-ps2	DEG
63393	5.9657502618638e-13	0.155041042451454	0.177	0.207	2.14492584915051e-08	6mon	IN	Phldb1	DEG
63394	5.97677405132014e-13	0.104571557218881	0.046	0.058	2.14888934241164e-08	6mon	IN	Gm23971	DEG
63395	6.15397080843419e-13	-0.19838702419107	0.015	0.022	2.21259866446443e-08	6mon	IN	Chpf	DEG
63396	6.25392355086414e-13	0.140292246578756	0.256	0.298	2.24853567347769e-08	6mon	IN	Itm2b	DEG
63397	6.26275275229215e-13	-0.252054480631908	0.01	0.015	2.25171012455912e-08	6mon	IN	Gm37018	DEG
63398	6.41661023909818e-13	-0.239750786528106	0.013	0.019	2.30702804536536e-08	6mon	IN	Atpif1	DEG
63399	6.48878991594602e-13	-0.217782234993331	0.007	0.012	2.33297952637923e-08	6mon	IN	Gm42482	DEG
63400	6.50371298774313e-13	-0.127833309215186	0.018	0.025	2.33834496761317e-08	6mon	IN	Hsdl2	DEG
63401	6.83842190539213e-13	-0.101995304206884	0.021	0.029	2.45868621186469e-08	6mon	IN	Pomp	DEG
63402	6.91790995317438e-13	-0.11670204167818	0.019	0.026	2.48726534456432e-08	6mon	IN	Rps24	DEG
63403	7.01032669742507e-13	0.134377116683754	0.114	0.134	2.52049286079221e-08	6mon	IN	Fam102b	DEG
63404	7.31646051892588e-13	-0.10982989282113	0.016	0.023	2.63056021497461e-08	6mon	IN	Lrrc55	DEG
63405	7.3604120400126e-13	-0.123949609502129	0.017	0.024	2.64636254486613e-08	6mon	IN	Dedd2	DEG
63406	7.8359815449025e-13	0.853680203635248	0.046	0.037	2.81734880465425e-08	6mon	IN	Boll	DEG
63407	8.04361538257794e-13	-0.21133380753509	0.017	0.024	2.89200147465207e-08	6mon	IN	Pdrg1	DEG
63408	8.27887798036268e-13	0.395810587655524	0.191	0.18	2.9765877890596e-08	6mon	IN	Adamts19	DEG
63409	8.28491999895631e-13	0.10861668229233	0.056	0.069	2.97876013642475e-08	6mon	IN	Ube2i	DEG
63410	8.33882724695943e-13	0.111547739197727	0.044	0.056	2.99814194837179e-08	6mon	IN	Cluap1	DEG
63411	8.35256758758139e-13	0.111988273463698	0.22	0.254	3.00308215043901e-08	6mon	IN	Cdh20	DEG
63412	8.50695737682245e-13	-0.101192241609721	0.015	0.022	3.05859145526274e-08	6mon	IN	Psmb4	DEG
63413	8.99604305186765e-13	-0.299757337884797	0.008	0.012	3.2344373188685e-08	6mon	IN	Tnfaip6	DEG
63414	9.00889947064302e-13	-0.283177650415063	0.008	0.012	3.23905971567499e-08	6mon	IN	Sft2d1	DEG
63415	9.03182689203289e-13	-0.191002483707875	0.016	0.022	3.24730304076151e-08	6mon	IN	Fam219b	DEG
63416	9.27189732887646e-13	-0.187162487161943	0.018	0.025	3.33361796562424e-08	6mon	IN	Gm42772	DEG
63417	9.35118682574202e-13	-0.203250596725164	0.013	0.019	3.36212571132729e-08	6mon	IN	Emc8	DEG
63418	9.37076033995965e-13	-0.244648877910301	0.007	0.012	3.36916317262909e-08	6mon	IN	Frmpd2	DEG
63419	9.92395065164759e-13	-0.168353493028846	0.01	0.015	3.56805721729337e-08	6mon	IN	ccdc198	DEG
63420	9.94397776216918e-13	-0.451115751476514	0.007	0.011	3.57525776461031e-08	6mon	IN	Rnf122	DEG
63421	9.96848092433579e-13	0.120949205373631	0.076	0.091	3.58406763153569e-08	6mon	IN	Dtx3	DEG
63422	1.01424613231402e-12	-0.139844340315546	0.015	0.021	3.64662054412183e-08	6mon	IN	Rdh11	DEG
63423	1.0235872292009e-12	-0.396976013740674	0.007	0.012	3.6802055238689e-08	6mon	IN	Gm37558	DEG
63424	1.03275880519807e-12	0.1206982366873	0.052	0.064	3.71318100820913e-08	6mon	IN	Slc38a11	DEG
63425	1.05438672124006e-12	-0.225134847182292	0.008	0.013	3.79094201754652e-08	6mon	IN	Gm48027	DEG
63426	1.0579711837396e-12	-0.138574445021753	0.017	0.023	3.80382959401735e-08	6mon	IN	Map11	DEG
63427	1.06872475251606e-12	0.132532205921813	0.093	0.11	3.84249297519624e-08	6mon	IN	Glb1	DEG
63428	1.07624651322127e-12	0.141340655340416	0.084	0.1	3.86953671363577e-08	6mon	IN	Srsf10	DEG
63429	1.09400739375475e-12	-0.116307338927868	0.01	0.015	3.93339418350583e-08	6mon	IN	Gm15893	DEG
63430	1.16080372553399e-12	0.173769293508328	0.213	0.248	4.1735537147849e-08	6mon	IN	Ttc8	DEG
63431	1.1789583956366e-12	-0.298658478098202	0.01	0.015	4.23882701567184e-08	6mon	IN	Sox2	DEG
63432	1.22118393794274e-12	-0.204653495332118	0.014	0.021	4.39064473047933e-08	6mon	IN	Atf4	DEG
63433	1.22353914275086e-12	-0.446641533989521	0.006	0.01	4.39911263384643e-08	6mon	IN	Anpep	DEG
63434	1.30241928929076e-12	0.118733044779433	0.065	0.079	4.68271831271601e-08	6mon	IN	Mbip	DEG
63435	1.30383198261765e-12	-0.19120419353131	0.012	0.018	4.68779751030349e-08	6mon	IN	Gm28494	DEG
63436	1.33260123642242e-12	-0.134181749991277	0.018	0.025	4.79123448543318e-08	6mon	IN	Slc35a5	DEG
63437	1.34242715811686e-12	-0.11243929197315	0.018	0.026	4.82656260429334e-08	6mon	IN	Dnah5	DEG
63438	1.38219787627785e-12	-0.270649245438007	0.007	0.012	4.96955424436938e-08	6mon	IN	Gm26930	DEG
63439	1.45489506290584e-12	0.121487733806362	0.705	0.735	5.23092970917165e-08	6mon	IN	Cacna2d1	DEG
63440	1.51132751383369e-12	0.177736315597993	0.54	0.557	5.43382694323765e-08	6mon	IN	Grm8	DEG
63441	1.51676589971409e-12	-0.226166969976131	0.012	0.017	5.45338011583203e-08	6mon	IN	Sox13	DEG
63442	1.52248050797869e-12	-0.276578839383908	0.009	0.014	5.47392641838658e-08	6mon	IN	Abhd17a	DEG
63443	1.56388967338928e-12	-0.155056832632546	0.017	0.023	5.6228089317038e-08	6mon	IN	Mocs1	DEG
63444	1.60574389223523e-12	0.105654271897987	0.069	0.083	5.77329159014253e-08	6mon	IN	Rbm20	DEG
63445	1.61008204594522e-12	-0.257605491179895	0.008	0.013	5.78888898799143e-08	6mon	IN	Pcdh18	DEG
63446	1.6107739889328e-12	-0.103583072565922	0.016	0.023	5.79137679980899e-08	6mon	IN	Zfp28	DEG
63447	1.64007076536555e-12	0.112402553760254	0.052	0.065	5.89671042979531e-08	6mon	IN	Gm38381	DEG
63448	1.64832884434543e-12	0.125802571807553	0.051	0.063	5.92640152695956e-08	6mon	IN	Borcs5	DEG
63449	1.67544228667948e-12	-0.452064971522679	0.008	0.012	6.02388519752742e-08	6mon	IN	E230020D15Rik	DEG
63450	1.67826649435093e-12	-0.158322808882696	0.015	0.022	6.03403935378933e-08	6mon	IN	Mylip	DEG
63451	1.68645024530665e-12	-0.476450223558373	0.009	0.013	6.06346321197552e-08	6mon	IN	Slc7a2	DEG
63452	1.70931059092825e-12	-0.134803868147031	0.015	0.022	6.14565529862343e-08	6mon	IN	Ccdc126	DEG
63453	1.72357254264616e-12	-0.108285082469547	0.02	0.028	6.19693271983001e-08	6mon	IN	Mrrf	DEG
63454	1.74878744919718e-12	-0.106191049235036	0.015	0.022	6.28759039484354e-08	6mon	IN	Dsel	DEG
63455	1.79332943791036e-12	-0.326738719315772	0.008	0.013	6.4477366610629e-08	6mon	IN	Gm47024	DEG
63456	1.79584957202998e-12	-0.117375094353005	0.02	0.028	6.45679755127659e-08	6mon	IN	Ccnj	DEG
63457	1.83665589130651e-12	-0.14339016657965	0.011	0.017	6.60351259160341e-08	6mon	IN	Mcur1	DEG
63458	1.83839099472263e-12	-0.198759369594801	0.01	0.015	6.60975098242573e-08	6mon	IN	Ak4	DEG
63459	1.84554247775128e-12	-0.165399238586501	0.022	0.03	6.63546342450694e-08	6mon	IN	Mal2	DEG
63460	1.85099597629468e-12	0.121923599467209	0.049	0.061	6.6550709331699e-08	6mon	IN	Ncaph2	DEG
63461	1.8926892480764e-12	0.100670976654654	0.045	0.057	6.80497492253388e-08	6mon	IN	Mlh1	DEG
63462	1.9083251381925e-12	-0.100266598922549	0.019	0.026	6.86119220185732e-08	6mon	IN	Flad1	DEG
63463	1.92928637909143e-12	-0.139753943203533	0.019	0.026	6.93655624738532e-08	6mon	IN	Nr2f1	DEG
63464	1.94909561838641e-12	0.376532679069837	0.234	0.224	7.00777838634651e-08	6mon	IN	Dnah11	DEG
63465	2.03236364922347e-12	-0.122182678577028	0.016	0.023	7.30716026441807e-08	6mon	IN	Prkcq	DEG
63466	2.0817476679507e-12	0.102945053640614	0.057	0.069	7.48471556534994e-08	6mon	IN	Cbx7	DEG
63467	2.16397985249018e-12	0.10136665752646	0.06	0.073	7.78037316164318e-08	6mon	IN	Fech	DEG
63468	2.23711448242951e-12	0.115367490761641	0.058	0.071	8.04332141012706e-08	6mon	IN	Fam133b	DEG
63469	2.31618556497211e-12	0.150314507237966	0.26	0.302	8.32761358030072e-08	6mon	IN	C130071C03Rik	DEG
63470	2.42396505168552e-12	-0.167640798867491	0.008	0.013	8.71512394683012e-08	6mon	IN	Gm45222	DEG
63471	2.52377744689318e-12	-0.180369026439949	0.01	0.016	9.07398943255975e-08	6mon	IN	AI854703	DEG
63472	2.54686270486675e-12	0.170692180417772	0.07	0.085	9.15699016907792e-08	6mon	IN	Dock5	DEG
63473	2.57888143650928e-12	-0.231069253282365	0.011	0.016	9.27211031682547e-08	6mon	IN	Fam161b	DEG
63474	2.62591987961178e-12	-0.32845416791915	0.008	0.013	9.4412323351562e-08	6mon	IN	Slco1c1	DEG
63475	2.63027891487466e-12	-0.171448778004575	0.013	0.019	9.45690481054036e-08	6mon	IN	Asap3	DEG
63476	2.64861667793321e-12	-0.288380084386668	0.008	0.013	9.52283640384105e-08	6mon	IN	A130050O07Rik	DEG
63477	2.67985193509745e-12	-0.113301821382351	0.02	0.027	9.63513964744937e-08	6mon	IN	Kcna6	DEG
63478	2.74468736532701e-12	0.12033585614243	0.058	0.07	9.86824895329674e-08	6mon	IN	Cir1	DEG
63479	2.77352959756454e-12	-0.102135569104577	0.019	0.026	9.97194831508353e-08	6mon	IN	Kctd12	DEG
63480	2.8964042888555e-12	-0.361602639657573	0.006	0.01	1.04137319801511e-07	6mon	IN	Gm42597	DEG
63481	2.90776764228078e-12	-0.263521202646318	0.008	0.013	1.04545877810563e-07	6mon	IN	Slc26a7	DEG
63482	2.97345209256212e-12	-0.145141697161909	0.018	0.025	1.06907496535978e-07	6mon	IN	Enpp1	DEG
63483	3.11588556073688e-12	0.141800526242396	0.228	0.264	1.12028549450734e-07	6mon	IN	Lrp8	DEG
63484	3.12197859486938e-12	-0.189955034490844	0.015	0.021	1.12247618399934e-07	6mon	IN	Dbpht2	DEG
63485	3.16707787512316e-12	0.656553218206581	0.063	0.053	1.13869117922178e-07	6mon	IN	Gm12514	DEG
63486	3.22072734304488e-12	0.133827503655882	0.068	0.082	1.15798030891836e-07	6mon	IN	Mrpl3	DEG
63487	3.24191892479088e-12	-0.186718096738512	0.013	0.019	1.16559953021931e-07	6mon	IN	Slc25a38	DEG
63488	3.25841659892528e-12	-0.188214194003022	0.014	0.02	1.1715311039776e-07	6mon	IN	Ogfr	DEG
63489	3.2589058070465e-12	-0.153381297677984	0.012	0.017	1.1717069938655e-07	6mon	IN	Gm38148	DEG
63490	3.26024013189165e-12	-0.196150717263171	0.009	0.014	1.17218673702032e-07	6mon	IN	Gm37745	DEG
63491	3.30185735796384e-12	-0.107114430220686	0.012	0.018	1.18714979448232e-07	6mon	IN	Abitram	DEG
63492	3.36076724098623e-12	-0.214009151269794	0.013	0.018	1.20833025382419e-07	6mon	IN	Cdca7	DEG
63493	3.514849303654e-12	-0.120604320787214	0.01	0.016	1.26372891863576e-07	6mon	IN	Ncf2	DEG
63494	3.52044792856579e-12	0.189295198027402	0.073	0.087	1.26574184823654e-07	6mon	IN	Mtm1	DEG
63495	3.62820948947068e-12	-0.100676688854203	0.015	0.022	1.30448643984429e-07	6mon	IN	Prkra	DEG
63496	3.66751575211744e-12	-0.214142665639798	0.009	0.014	1.31861861351631e-07	6mon	IN	Stard5	DEG
63497	3.67091603495312e-12	-0.120349222764877	0.017	0.024	1.31984115120705e-07	6mon	IN	Nab2	DEG
63498	3.81801870459884e-12	-0.40210965591232	0.008	0.013	1.37273044505147e-07	6mon	IN	mt-Nd4l	DEG
63499	3.87844059515686e-12	0.123849546149487	0.051	0.063	1.3944545315827e-07	6mon	IN	Mrpl48	DEG
63500	3.95751633296721e-12	0.100555167286077	0.045	0.055	1.42288542235503e-07	6mon	IN	Shld2	DEG
63501	3.99049537176665e-12	0.105559635074124	0.766	0.787	1.43474270596498e-07	6mon	IN	Slc8a1	DEG
63502	4.0038185579308e-12	0.180135912514627	0.049	0.061	1.43953292431844e-07	6mon	IN	Ttc6	DEG
63503	4.10050322637865e-12	-0.195369199993489	0.011	0.017	1.47429493001218e-07	6mon	IN	D11Wsu47e	DEG
63504	4.1022459653241e-12	-0.148042141888661	0.018	0.025	1.47492151437263e-07	6mon	IN	Ranbp6	DEG
63505	4.13884409181814e-12	-0.130865584670612	0.017	0.024	1.48808000477229e-07	6mon	IN	Zfp90	DEG
63506	4.14906422994875e-12	0.152170711635701	0.65	0.68	1.49175455323577e-07	6mon	IN	Chsy3	DEG
63507	4.15057605854499e-12	-0.129407904052665	0.019	0.026	1.49229811608927e-07	6mon	IN	Stard3	DEG
63508	4.34665923064975e-12	0.10965549845067	0.041	0.052	1.56279785978781e-07	6mon	IN	Hmgn3	DEG
63509	4.44248330964719e-12	0.11030431334163	0.07	0.084	1.59725044915055e-07	6mon	IN	Wdr11	DEG
63510	4.50383983487783e-12	-0.438561695950357	0.006	0.011	1.61931057423198e-07	6mon	IN	Trim7	DEG
63511	4.50611810029122e-12	0.142842754507728	0.083	0.098	1.6201297017787e-07	6mon	IN	Metap1d	DEG
63512	4.52724196788514e-12	-0.454485170004175	0.007	0.012	1.62772457713342e-07	6mon	IN	Prr5	DEG
63513	4.56927613213522e-12	0.104671893129948	0.125	0.146	1.6428375405479e-07	6mon	IN	Sema3c	DEG
63514	4.58946658836103e-12	-0.133580751142238	0.017	0.024	1.65009681717932e-07	6mon	IN	2900064K03Rik	DEG
63515	4.59320109399508e-12	-0.237920320589561	0.013	0.019	1.65143952133499e-07	6mon	IN	Fam217b	DEG
63516	4.64393821972227e-12	-0.118232410114692	0.018	0.025	1.66968154751895e-07	6mon	IN	Ripk1	DEG
63517	4.67721992235017e-12	-0.193563079323357	0.012	0.017	1.68164765088178e-07	6mon	IN	Cdhr1	DEG
63518	4.7800410066791e-12	-0.102832645282803	0.022	0.029	1.7186159435414e-07	6mon	IN	Atxn1l	DEG
63519	5.01805224490685e-12	-0.255780341294756	0.011	0.016	1.80419050413381e-07	6mon	IN	Gm15577	DEG
63520	5.07009979964287e-12	-0.138038847675807	0.012	0.018	1.8229036819636e-07	6mon	IN	Saysd1	DEG
63521	5.08312803704127e-12	-0.283055357490378	0.011	0.016	1.82758785443782e-07	6mon	IN	Kcnc4	DEG
63522	5.09265110724625e-12	-0.240605877646894	0.011	0.016	1.83101177909932e-07	6mon	IN	Gmip	DEG
63523	5.16376873548422e-12	-0.128058828306155	0.011	0.017	1.856581411156e-07	6mon	IN	Mphosph10	DEG
63524	5.29971607858661e-12	-0.212856034354993	0.008	0.013	1.90545991889503e-07	6mon	IN	Grem1	DEG
63525	5.36623510828067e-12	-0.116223564456957	0.015	0.021	1.92937617083123e-07	6mon	IN	Cfp	DEG
63526	5.41246020659915e-12	-0.216050024615994	0.011	0.016	1.94599594268066e-07	6mon	IN	Sh2b2	DEG
63527	5.42088842510486e-12	-0.292561325843492	0.01	0.015	1.9490262243622e-07	6mon	IN	Noa1	DEG
63528	5.50926311038772e-12	-0.118921900959237	0.014	0.02	1.9808004587088e-07	6mon	IN	Sys1	DEG
63529	5.57108259392735e-12	0.112077187324647	0.047	0.059	2.00302703582064e-07	6mon	IN	Ik	DEG
63530	5.58242349490225e-12	-0.169001035245467	0.014	0.02	2.00710454335716e-07	6mon	IN	Slco4c1	DEG
63531	5.65359639307398e-12	0.133567297164151	0.055	0.067	2.03269404716582e-07	6mon	IN	Cirbp	DEG
63532	5.7111628264194e-12	0.159123601854962	0.131	0.152	2.05339148261083e-07	6mon	IN	Dph6	DEG
63533	5.82017703380165e-12	0.175429966554061	0.371	0.435	2.09258645073305e-07	6mon	IN	Tacc1	DEG
63534	5.88444149951293e-12	-0.139718126822859	0.015	0.022	2.11569209673488e-07	6mon	IN	Zfp850	DEG
63535	5.91296253725353e-12	-0.221774010761311	0.008	0.013	2.12594655064414e-07	6mon	IN	Gm42481	DEG
63536	5.91428847313556e-12	-0.226458306020919	0.008	0.013	2.12642327763116e-07	6mon	IN	Gm5113	DEG
63537	6.09843275241477e-12	0.117862478415491	0.039	0.049	2.1926305118032e-07	6mon	IN	Kank1	DEG
63538	6.10678997402039e-12	-0.216753875947702	0.012	0.018	2.19563526725929e-07	6mon	IN	9630010A21Rik	DEG
63539	6.37069939296712e-12	-0.206615786885325	0.012	0.017	2.2905212597474e-07	6mon	IN	Nsmce4a	DEG
63540	6.37191905357003e-12	-0.213642801138357	0.015	0.021	2.29095977652057e-07	6mon	IN	Ehbp1l1	DEG
63541	6.37638483107012e-12	0.179913873569403	0.095	0.113	2.29256540216295e-07	6mon	IN	Ptpdc1	DEG
63542	6.38673465236977e-12	-0.192597628196048	0.012	0.017	2.29628657691303e-07	6mon	IN	Gm19265	DEG
63543	6.53053576814171e-12	-0.109452261178903	0.023	0.03	2.34798883007767e-07	6mon	IN	Usp21	DEG
63544	6.71488596400595e-12	-0.161262252647152	0.016	0.023	2.4142700994987e-07	6mon	IN	Osbpl7	DEG
63545	6.97403801777727e-12	-0.128985328410536	0.017	0.023	2.50744562891164e-07	6mon	IN	P3h1	DEG
63546	7.27786960077829e-12	-0.299296717983126	0.008	0.013	2.61668523626383e-07	6mon	IN	Gm43847	DEG
63547	7.30471018321774e-12	-0.166782126195817	0.014	0.02	2.62633549927411e-07	6mon	IN	Ece2	DEG
63548	7.33242067920399e-12	-0.168661785680029	0.01	0.015	2.636298531001e-07	6mon	IN	Mindy1	DEG
63549	7.8747786002446e-12	-0.10078454651283	0.024	0.032	2.83129789793194e-07	6mon	IN	Casz1	DEG
63550	7.95610561577788e-12	0.116780895297186	0.047	0.058	2.86053821309678e-07	6mon	IN	Gm42517	DEG
63551	7.95707966111806e-12	-0.362423331045974	0.007	0.011	2.86088842135839e-07	6mon	IN	Tmem120a	DEG
63552	7.9891701223256e-12	-0.221119620179334	0.011	0.016	2.87242622578095e-07	6mon	IN	Brip1	DEG
63553	8.02943553592493e-12	-0.147162696703238	0.019	0.025	2.88690325258645e-07	6mon	IN	Yap1	DEG
63554	8.07901971309389e-12	-0.103928471061888	0.014	0.02	2.90473074764578e-07	6mon	IN	Gemin2	DEG
63555	8.09457251198935e-12	-0.119359888060154	0.019	0.026	2.91032260096065e-07	6mon	IN	Zfp783	DEG
63556	8.32453794445399e-12	0.192036872740246	0.094	0.111	2.99300437254899e-07	6mon	IN	G630016G05Rik	DEG
63557	8.54518730151979e-12	-0.202289623418118	0.01	0.015	3.07233664238843e-07	6mon	IN	Hapln4	DEG
63558	8.60132381979042e-12	-0.299801752947765	0.007	0.011	3.09251996616745e-07	6mon	IN	Gm49658	DEG
63559	8.74656325972174e-12	-0.378391981312792	0.007	0.011	3.14473935440036e-07	6mon	IN	Gm47963	DEG
63560	9.01821779809247e-12	0.123575692833595	0.063	0.076	3.24241002712617e-07	6mon	IN	Polq	DEG
63561	9.14271571295706e-12	-0.159850938145388	0.015	0.021	3.28717200743658e-07	6mon	IN	Tunar	DEG
63562	9.28173205812074e-12	-0.133196630789433	0.013	0.019	3.33715394417673e-07	6mon	IN	Zfp72	DEG
63563	9.32084663145763e-12	0.117076915001368	0.068	0.082	3.35121719787427e-07	6mon	IN	Trmt9b	DEG
63564	9.73587493549327e-12	0.170808529573837	0.144	0.167	3.50043647430725e-07	6mon	IN	Snip1	DEG
63565	9.82642398839112e-12	0.113949734821632	0.047	0.058	3.53299248078614e-07	6mon	IN	Erlec1	DEG
63566	9.96937623721029e-12	0.123394286690704	0.057	0.069	3.58438953232659e-07	6mon	IN	Zfp799	DEG
63567	1.00968219786148e-11	-0.108089308870045	0.015	0.022	3.63021137419116e-07	6mon	IN	Rap2c	DEG
63568	1.01304171887361e-11	-0.331740613872796	0.007	0.011	3.64229019603819e-07	6mon	IN	Aebp1	DEG
63569	1.03781897388796e-11	-0.216361637453122	0.009	0.014	3.73137433871679e-07	6mon	IN	Gm49125	DEG
63570	1.0573884201501e-11	-0.126500347584991	0.012	0.018	3.80173432580767e-07	6mon	IN	Ddx54	DEG
63571	1.10294182647434e-11	0.141265190753926	0.693	0.737	3.96551704290584e-07	6mon	IN	Ppfia2	DEG
63572	1.10910386628224e-11	0.147801308547771	0.045	0.055	3.98767204083117e-07	6mon	IN	Syt9	DEG
63573	1.11921791758422e-11	-0.197329578726889	0.015	0.021	4.02403610088229e-07	6mon	IN	Banp	DEG
63574	1.12406602771112e-11	-0.141012374226817	0.014	0.019	4.04146699603255e-07	6mon	IN	Wdr74	DEG
63575	1.13066467097091e-11	0.434907408723566	0.229	0.225	4.06519175800883e-07	6mon	IN	Gm24146	DEG
63576	1.15092671423572e-11	-0.124610261708035	0.011	0.016	4.13804190836312e-07	6mon	IN	Tbx15	DEG
63577	1.18020455194625e-11	-0.173464951624541	0.012	0.018	4.24330744606753e-07	6mon	IN	Bcat2	DEG
63578	1.19373002344154e-11	-0.205935827064113	0.012	0.017	4.29193692628172e-07	6mon	IN	Cand2	DEG
63579	1.20687390788333e-11	-0.29543526142117	0.012	0.017	4.33919444840372e-07	6mon	IN	Gm43320	DEG
63580	1.22472670943169e-11	0.148241715042405	0.064	0.077	4.40338241109068e-07	6mon	IN	Fancl	DEG
63581	1.25554132664224e-11	0.105139416165929	0.03	0.039	4.51417328580951e-07	6mon	IN	Coq9	DEG
63582	1.27039175239805e-11	0.142476006513464	0.047	0.058	4.56756650657195e-07	6mon	IN	Scube1	DEG
63583	1.3035179014405e-11	-0.290586311349731	0.009	0.014	4.68666826283917e-07	6mon	IN	Slc12a4	DEG
63584	1.35369094684242e-11	-0.122593484040385	0.016	0.022	4.86706043027723e-07	6mon	IN	Thnsl1	DEG
63585	1.42628627630591e-11	-0.216119571936106	0.01	0.015	5.12806967783025e-07	6mon	IN	Gm5620	DEG
63586	1.43210080983182e-11	0.106693823312893	0.037	0.047	5.14897525166933e-07	6mon	IN	Csf2ra	DEG
63587	1.45079525410652e-11	-0.271849713046589	0.006	0.01	5.21618925661458e-07	6mon	IN	Rtbdn	DEG
63588	1.46362400815613e-11	0.169942141337563	0.032	0.041	5.26231375892454e-07	6mon	IN	AA536875	DEG
63589	1.47533026972822e-11	0.131980942913132	0.093	0.11	5.30440245178084e-07	6mon	IN	Myo1d	DEG
63590	1.49343415554616e-11	0.140487516848113	0.085	0.1	5.36949316285065e-07	6mon	IN	Jpx	DEG
63591	1.54267513844356e-11	-0.353599464879141	0.009	0.014	5.54653419275999e-07	6mon	IN	Gm12296	DEG
63592	1.54768116397646e-11	-0.160756681054004	0.012	0.018	5.56453285696096e-07	6mon	IN	Trhr	DEG
63593	1.57775379752866e-11	-0.310311918358554	0.008	0.012	5.67265600363454e-07	6mon	IN	Creb3l1	DEG
63594	1.58893943236492e-11	0.208048812973024	0.115	0.135	5.71287283512484e-07	6mon	IN	Gm11867	DEG
63595	1.59360620524878e-11	-0.337188008641303	0.009	0.014	5.72965175035146e-07	6mon	IN	Gpr37l1	DEG
63596	1.66136950186147e-11	-0.215151053964947	0.009	0.013	5.97328790699273e-07	6mon	IN	Prodh	DEG
63597	1.66599406615883e-11	0.119251822074242	0.032	0.041	5.98991506546745e-07	6mon	IN	Agbl3	DEG
63598	1.67970660091841e-11	0.133585809896272	0.319	0.374	6.03921711294204e-07	6mon	IN	Fshr	DEG
63599	1.73011148046272e-11	-0.156383745391914	0.011	0.017	6.22044281685567e-07	6mon	IN	Zfp128	DEG
63600	1.79755094697488e-11	-0.157547611836435	0.015	0.021	6.46291467475347e-07	6mon	IN	Ak6	DEG
63601	1.80784056160771e-11	0.426037998590057	0.24	0.237	6.49990995520435e-07	6mon	IN	Tmem241	DEG
63602	1.81739983696477e-11	-0.18454914619479	0.009	0.014	6.53427937382314e-07	6mon	IN	Prrx1	DEG
63603	1.82870695946598e-11	0.237166691552784	0.443	0.452	6.57493300206399e-07	6mon	IN	Cntnap4	DEG
63604	1.86900685605127e-11	-0.1327705524549	0.012	0.018	6.71982725024673e-07	6mon	IN	Mcat	DEG
63605	1.87194047392621e-11	-0.243972001435759	0.007	0.011	6.7303747799543e-07	6mon	IN	Gm37186	DEG
63606	1.93447652315653e-11	-0.200526754258804	0.015	0.021	6.955216891357e-07	6mon	IN	Brip1os	DEG
63607	1.95987621645102e-11	-0.234183858210169	0.009	0.014	7.04653894862798e-07	6mon	IN	Fgf1	DEG
63608	2.03611928474344e-11	-0.113760906865371	0.032	0.04	7.32066327636657e-07	6mon	IN	Glra3	DEG
63609	2.06771137908198e-11	0.140216389498662	0.076	0.09	7.43424949235135e-07	6mon	IN	Ezh1	DEG
63610	2.10289645205789e-11	-0.110696786350402	0.011	0.017	7.56075390372893e-07	6mon	IN	Gm24598	DEG
63611	2.13992724913989e-11	-0.130616047409897	0.014	0.02	7.69389443155755e-07	6mon	IN	Terf2ip	DEG
63612	2.14879146002595e-11	0.110200773311532	0.343	0.397	7.72576481537731e-07	6mon	IN	Sltm	DEG
63613	2.15553626374838e-11	-0.234657907810749	0.008	0.013	7.75001508268093e-07	6mon	IN	Aen	DEG
63614	2.21120426435969e-11	0.125252120338466	0.073	0.087	7.95016381207884e-07	6mon	IN	Ccdc91	DEG
63615	2.22195051649963e-11	0.287057561415617	0.354	0.359	7.98880088702278e-07	6mon	IN	Csgalnact1	DEG
63616	2.32791600990187e-11	-0.149369139427591	0.012	0.017	8.36978922200118e-07	6mon	IN	Rnf139	DEG
63617	2.33800263566535e-11	-0.154218321179876	0.012	0.017	8.40605467627122e-07	6mon	IN	Gm38263	DEG
63618	2.34815677332215e-11	-0.24424532563267	0.008	0.012	8.44256286280246e-07	6mon	IN	C230031I18Rik	DEG
63619	2.37944102111971e-11	-0.225663935846248	0.016	0.022	8.55504224733382e-07	6mon	IN	Coch	DEG
63620	2.40850468378306e-11	0.114720511630737	0.048	0.059	8.65953774007363e-07	6mon	IN	Yes1	DEG
63621	2.45217415314185e-11	-0.203298388038809	0.014	0.02	8.8165469502062e-07	6mon	IN	Gm49759	DEG
63622	2.5719156771273e-11	-0.232778171760904	0.011	0.016	9.24706562554348e-07	6mon	IN	Lamb3	DEG
63623	2.61107741278716e-11	-0.151091000263831	0.01	0.015	9.38786772993494e-07	6mon	IN	Fibcd1	DEG
63624	2.61443473945219e-11	-0.116522574991957	0.012	0.017	9.39993866222642e-07	6mon	IN	Cnksr3	DEG
63625	2.71407906738785e-11	-0.167385423656454	0.011	0.016	9.75819987888629e-07	6mon	IN	Il6ra	DEG
63626	2.73084754811263e-11	1.13528952163587	0.016	0.01	9.81848927448414e-07	6mon	IN	Capn11	DEG
63627	2.75944531149225e-11	0.130379558846768	0.113	0.131	9.92130967293924e-07	6mon	IN	Smg5	DEG
63628	2.87597494261475e-11	0.121480533696494	0.036	0.045	1.03402803086771e-06	6mon	IN	Eif5a	DEG
63629	2.87700073809966e-11	-0.20663892708684	0.01	0.015	1.03439684537635e-06	6mon	IN	Zfp94	DEG
63630	2.88892862260227e-11	-0.321866599989014	0.006	0.01	1.03868539697042e-06	6mon	IN	Aif1l	DEG
63631	2.98637985343162e-11	-0.191454853811728	0.006	0.011	1.07372301250281e-06	6mon	IN	Cnpy4	DEG
63632	2.99836243505928e-11	-0.125116211709718	0.019	0.026	1.07803122990121e-06	6mon	IN	Khnyn	DEG
63633	3.0059107309836e-11	0.181884871460015	0.176	0.204	1.08074514421784e-06	6mon	IN	Usp3	DEG
63634	3.01985404566218e-11	-0.218322097311931	0.006	0.01	1.08575832357738e-06	6mon	IN	Arid5a	DEG
63635	3.15382063019238e-11	-0.130867309280846	0.017	0.023	1.13392466937937e-06	6mon	IN	Gm47155	DEG
63636	3.19005351644645e-11	0.11819937358451	0.365	0.425	1.14695184130316e-06	6mon	IN	Rbm39	DEG
63637	3.19987947888794e-11	-0.158695447037256	0.015	0.021	1.15048466783937e-06	6mon	IN	Armcx2	DEG
63638	3.22551990626246e-11	0.158420877009422	0.206	0.238	1.15970342709761e-06	6mon	IN	Cyfip1	DEG
63639	3.26033567054078e-11	-0.415886633726692	0.008	0.012	1.17222108698623e-06	6mon	IN	Arl10	DEG
63640	3.28088658363602e-11	-0.109896587192717	0.012	0.018	1.17960996228049e-06	6mon	IN	Bod1	DEG
63641	3.28247120131066e-11	0.148874199255052	0.05	0.061	1.18017969571924e-06	6mon	IN	Cmpk1	DEG
63642	3.34547073700498e-11	-0.240973234459553	0.006	0.01	1.20283054878277e-06	6mon	IN	Emp2	DEG
63643	3.35460971669818e-11	-0.134801574039663	0.017	0.023	1.20611637754166e-06	6mon	IN	Mettl2	DEG
63644	3.392629703474e-11	-0.248296843839221	0.009	0.014	1.21978608358704e-06	6mon	IN	Tacr3	DEG
63645	3.40935818140015e-11	0.148864905769489	0.055	0.066	1.22580064054061e-06	6mon	IN	Sord	DEG
63646	3.48109503460905e-11	0.166235638581118	0.157	0.182	1.25159290874334e-06	6mon	IN	Arap2	DEG
63647	3.49207800926303e-11	0.106018855873527	0.052	0.064	1.25554172745043e-06	6mon	IN	Ubb-ps	DEG
63648	3.49582511496693e-11	0.112771710746683	0.055	0.067	1.25688896183521e-06	6mon	IN	Ap3m2	DEG
63649	3.56555656931305e-11	-0.493052947375217	0.011	0.016	1.28196020893081e-06	6mon	IN	Ebf2	DEG
63650	3.64441140723446e-11	-0.119004844196668	0.014	0.02	1.31031167735708e-06	6mon	IN	Phospho2	DEG
63651	3.65352796369675e-11	-0.142627035748387	0.012	0.017	1.31358944406753e-06	6mon	IN	6530401F13Rik	DEG
63652	3.65738387479499e-11	-0.326251991958849	0.006	0.01	1.31497579834379e-06	6mon	IN	Ydjc	DEG
63653	3.78348140509407e-11	-0.288795256149031	0.008	0.013	1.36031290438752e-06	6mon	IN	4632418H02Rik	DEG
63654	3.8060694312428e-11	-0.160107907588741	0.483	0.526	1.36843420330903e-06	6mon	IN	Zfp804b	DEG
63655	3.88435650734741e-11	-0.163118400242638	0.013	0.018	1.39658153865169e-06	6mon	IN	Tapbp	DEG
63656	3.92871728724982e-11	-0.182247592568169	0.014	0.02	1.4125310134578e-06	6mon	IN	Gm37928	DEG
63657	3.95039260198759e-11	-0.276095916473713	0.007	0.012	1.42032415611862e-06	6mon	IN	Pax3	DEG
63658	3.95178165913949e-11	-0.349898936360602	0.008	0.012	1.42082357772701e-06	6mon	IN	Svet1	DEG
63659	3.97140703107495e-11	-0.114084861714588	0.013	0.018	1.42787968395269e-06	6mon	IN	Atat1	DEG
63660	4.04445479492462e-11	-0.175900329077046	0.014	0.019	1.4541432769672e-06	6mon	IN	Rgma	DEG
63661	4.18697062817582e-11	0.116335962824017	0.027	0.035	1.50538341965433e-06	6mon	IN	Arpc4	DEG
63662	4.245825450002e-11	-0.173087515205973	0.011	0.016	1.52654408229372e-06	6mon	IN	Btf3	DEG
63663	4.25417448589656e-11	-0.122807049633283	0.011	0.016	1.52954589465925e-06	6mon	IN	Vxn	DEG
63664	4.30207220682764e-11	0.112165238119141	0.043	0.053	1.54676704124281e-06	6mon	IN	Naa20	DEG
63665	4.37258870262399e-11	0.158246964754416	0.106	0.125	1.57212054214143e-06	6mon	IN	Gm42993	DEG
63666	4.41577994739237e-11	-0.187398444321063	0.009	0.014	1.58764952228545e-06	6mon	IN	Elovl1	DEG
63667	4.4520721679894e-11	-0.114076449703133	0.01	0.015	1.60069802727891e-06	6mon	IN	Cfap77	DEG
63668	4.46798455781524e-11	-0.108895096400966	0.018	0.024	1.60641916791689e-06	6mon	IN	Errfi1	DEG
63669	4.6691530910933e-11	-0.102858979030125	0.02	0.027	1.67874730237169e-06	6mon	IN	Rab15	DEG
63670	4.68951566351183e-11	-0.276709947087303	0.009	0.013	1.68606846165904e-06	6mon	IN	Shc1	DEG
63671	4.75134488435977e-11	-0.18130253396686	0.008	0.012	1.70829853972271e-06	6mon	IN	Car4	DEG
63672	4.79309827229101e-11	0.159756109184214	0.158	0.183	1.72331055281951e-06	6mon	IN	Inpp5j	DEG
63673	4.81912942422213e-11	0.117954665977431	0.036	0.045	1.73266979318483e-06	6mon	IN	1700012D14Rik	DEG
63674	4.86371219534508e-11	1.18658406553257	0.01	0.006	1.74869908271437e-06	6mon	IN	Gm18294	DEG
63675	4.91685779138421e-11	-0.137531984656992	0.012	0.017	1.76780705031428e-06	6mon	IN	Gm15518	DEG
63676	4.92406791684824e-11	-0.312038876587387	0.007	0.011	1.77039937882362e-06	6mon	IN	Gm43896	DEG
63677	4.93484058902311e-11	-0.209829366823221	0.01	0.014	1.77427258537737e-06	6mon	IN	Kctd7	DEG
63678	4.95008376366084e-11	-0.308635231718725	0.007	0.011	1.77975311638662e-06	6mon	IN	Polr1e	DEG
63679	4.95506038462886e-11	0.139249549890356	0.051	0.062	1.78154241068946e-06	6mon	IN	Glis3	DEG
63680	5.17570365369176e-11	-0.150431017532498	0.01	0.015	1.86087249164833e-06	6mon	IN	Dynlt1b	DEG
63681	5.17731898610684e-11	-0.14662903282381	0.015	0.021	1.86145326826485e-06	6mon	IN	Armcx5	DEG
63682	5.3974046645509e-11	-0.159454360969258	0.013	0.018	1.94058287309263e-06	6mon	IN	Esyt3	DEG
63683	5.45518478466315e-11	-0.421242572050248	0.006	0.01	1.96135713747779e-06	6mon	IN	Ntsr2	DEG
63684	5.68751150818103e-11	-0.137184966189768	0.015	0.021	2.04488788765141e-06	6mon	IN	Creb3	DEG
63685	5.8025858465095e-11	-0.116536587646344	0.019	0.026	2.08626171525402e-06	6mon	IN	Slc25a30	DEG
63686	5.95463194356216e-11	-0.286397569231718	0.007	0.011	2.14092836898834e-06	6mon	IN	Zfp772	DEG
63687	6.11545950216241e-11	-0.152893740885527	0.01	0.015	2.19875230940747e-06	6mon	IN	Rad51c	DEG
63688	6.1509072152353e-11	-0.12596472877196	0.01	0.015	2.2114971801657e-06	6mon	IN	Lix1l	DEG
63689	6.29467138914433e-11	-0.194393379023567	0.012	0.017	2.26318615125295e-06	6mon	IN	5330431K02Rik	DEG
63690	6.38037429513026e-11	0.163921627266475	0.254	0.294	2.29399977407114e-06	6mon	IN	Rb1	DEG
63691	6.38061296781513e-11	0.106432164544414	0.036	0.045	2.29408558644825e-06	6mon	IN	Malt1	DEG
63692	6.41158957505196e-11	-0.161579477540161	0.016	0.022	2.30522291581418e-06	6mon	IN	Fsd1	DEG
63693	6.52670309610275e-11	-0.402145627097537	0.006	0.01	2.34661083117278e-06	6mon	IN	Prok2	DEG
63694	6.56063700281517e-11	-0.125759884055723	0.016	0.023	2.35881142799217e-06	6mon	IN	Rfng	DEG
63695	6.60036970533122e-11	0.10083446773865	0.044	0.055	2.37309692385479e-06	6mon	IN	Smarce1	DEG
63696	6.70002717356368e-11	-0.157259634112948	0.019	0.025	2.40892776998308e-06	6mon	IN	Cox5b	DEG
63697	6.94273797921152e-11	0.10831176446219	0.053	0.065	2.49619201304571e-06	6mon	IN	Mcoln1	DEG
63698	7.03108710438916e-11	-0.134479304514573	0.012	0.017	2.52795705751208e-06	6mon	IN	Gm3226	DEG
63699	7.08349598421836e-11	0.107554980344119	0.035	0.044	2.54680014616587e-06	6mon	IN	BC002059	DEG
63700	7.11882596027889e-11	-0.113389213841039	0.01	0.015	2.55950268575867e-06	6mon	IN	Gtf3c5	DEG
63701	7.14334993068625e-11	-0.139013345384731	0.012	0.017	2.56832003407893e-06	6mon	IN	Pax6os1	DEG
63702	7.15938959061041e-11	-0.123134231919017	0.012	0.018	2.57408693340807e-06	6mon	IN	Tpo	DEG
63703	7.21135019094502e-11	0.191733641693272	0.149	0.173	2.59276884765237e-06	6mon	IN	Plekha1	DEG
63704	7.2472887452117e-11	-0.238883435383473	0.009	0.014	2.60569019545341e-06	6mon	IN	Xkr7	DEG
63705	7.50671083258472e-11	-0.18835244652294	0.013	0.018	2.69896281274751e-06	6mon	IN	Pik3ap1	DEG
63706	7.64841513260014e-11	0.881891993121734	0.019	0.014	2.74991117677505e-06	6mon	IN	Amhr2	DEG
63707	7.70322143376532e-11	0.109609695516939	0.04	0.05	2.76961623429598e-06	6mon	IN	Cry1	DEG
63708	8.10527450774536e-11	0.120009848953061	0.057	0.069	2.91417039651477e-06	6mon	IN	Egr1	DEG
63709	8.22871197683277e-11	-0.124060841436594	0.017	0.024	2.95855110415045e-06	6mon	IN	Pcdhac2	DEG
63710	8.27442655854694e-11	0.159435876620721	0.626	0.66	2.97498732485997e-06	6mon	IN	Eml5	DEG
63711	8.41629985815295e-11	0.108134886548663	0.078	0.092	3.02599645100031e-06	6mon	IN	B3galt5	DEG
63712	8.46150971203987e-11	-0.113280073808431	0.022	0.029	3.04225120186682e-06	6mon	IN	Polrmt	DEG
63713	8.52208930142002e-11	-0.169399261124252	0.017	0.024	3.06403198743255e-06	6mon	IN	Fuca2	DEG
63714	8.56689247682276e-11	0.10826481928808	0.041	0.051	3.08014052111686e-06	6mon	IN	Gm44801	DEG
63715	8.57010656007993e-11	-0.284998604997563	0.008	0.012	3.08129611261114e-06	6mon	IN	Zfp367	DEG
63716	8.64114055028588e-11	-0.279273008695854	0.009	0.013	3.10683567344979e-06	6mon	IN	Gemin8	DEG
63717	8.77881457815538e-11	0.146497283507136	0.053	0.065	3.15633499342999e-06	6mon	IN	Tmem39b	DEG
63718	8.79959224425508e-11	-0.142319095807633	0.013	0.019	3.16380539549947e-06	6mon	IN	Gm37728	DEG
63719	8.873392311497e-11	-0.190056119913519	0.011	0.016	3.19033947167563e-06	6mon	IN	Mtfr1	DEG
63720	9.62060748019175e-11	-0.210494858704339	0.009	0.014	3.45899321342814e-06	6mon	IN	Gabrr2	DEG
63721	9.64658950902354e-11	-0.151990528566188	0.011	0.017	3.46833479207432e-06	6mon	IN	Tsfm	DEG
63722	9.76453377325409e-11	-0.104838704492373	0.009	0.013	3.51074047283578e-06	6mon	IN	Gm48259	DEG
63723	1.02885347895512e-10	0.138636979501615	0.056	0.068	3.69913979823526e-06	6mon	IN	Slc6a15	DEG
63724	1.03241984353017e-10	-0.118730705688926	0.012	0.017	3.71196230542839e-06	6mon	IN	Dusp1	DEG
63725	1.09917673377543e-10	-0.191615156252071	0.012	0.017	3.95198002861619e-06	6mon	IN	Klf6	DEG
63726	1.14181508818901e-10	-0.106522127889933	0.015	0.021	4.10528196807477e-06	6mon	IN	Ccndbp1	DEG
63727	1.14573852258376e-10	-0.134588565438622	0.009	0.014	4.11938828409766e-06	6mon	IN	1700016P03Rik	DEG
63728	1.1781592610869e-10	0.201427567782144	0.451	0.461	4.23595380731185e-06	6mon	IN	Ano3	DEG
63729	1.27130088604997e-10	-0.125470963264433	0.014	0.02	4.57083520570405e-06	6mon	IN	Gm44644	DEG
63730	1.27504251772113e-10	0.107880822337973	0.034	0.043	4.58428786821455e-06	6mon	IN	Gm44679	DEG
63731	1.30771508579558e-10	-0.217237960688558	0.009	0.014	4.70175881946943e-06	6mon	IN	Polr1c	DEG
63732	1.30866769394696e-10	0.186471111165396	0.095	0.112	4.70518382681689e-06	6mon	IN	Lrmda	DEG
63733	1.35072897012349e-10	-0.189629778464195	0.014	0.02	4.85641093918201e-06	6mon	IN	Pnma2	DEG
63734	1.39888221769338e-10	0.102520344638754	0.042	0.052	5.02954112549479e-06	6mon	IN	Rnf141	DEG
63735	1.40484408314341e-10	-0.130215380446166	0.012	0.017	5.05097641653383e-06	6mon	IN	Surf2	DEG
63736	1.43380198993468e-10	0.123951890341293	0.049	0.059	5.15509167461115e-06	6mon	IN	Esr1	DEG
63737	1.4967961021426e-10	0.107284593526866	0.05	0.06	5.38158070564352e-06	6mon	IN	Gtf2ird2	DEG
63738	1.51538613488339e-10	-0.181105645751975	0.009	0.014	5.44841930935975e-06	6mon	IN	Gm11007	DEG
63739	1.66551152793838e-10	-0.320575432965182	0.008	0.012	5.98818014754965e-06	6mon	IN	Atg101	DEG
63740	1.67864902773794e-10	-0.402817276607173	0.007	0.011	6.03541471432898e-06	6mon	IN	Gm38357	DEG
63741	1.74920387531553e-10	0.108425568113899	0.044	0.054	6.28908761330946e-06	6mon	IN	Dnajb12	DEG
63742	1.76735259842648e-10	0.150430428505943	0.101	0.118	6.35433953238258e-06	6mon	IN	Plekha2	DEG
63743	1.80085433405605e-10	0.116754051825325	0.073	0.086	6.47479167266513e-06	6mon	IN	Fgfr1op2	DEG
63744	1.80976567180107e-10	-0.143169826420711	0.01	0.014	6.50683149639357e-06	6mon	IN	Exoc8	DEG
63745	1.83410603679609e-10	0.133666465893419	0.054	0.065	6.59434484469667e-06	6mon	IN	Cops3	DEG
63746	1.83542038200939e-10	-0.107505690878582	0.012	0.017	6.59907044147655e-06	6mon	IN	4930594M22Rik	DEG
63747	1.83803058516387e-10	-0.241072224277234	0.011	0.016	6.60845516589819e-06	6mon	IN	Tdrd5	DEG
63748	1.89724031607828e-10	0.121520176152504	0.034	0.042	6.82133783242785e-06	6mon	IN	Gm42826	DEG
63749	1.90182865624106e-10	0.109839816139115	0.024	0.031	6.83783475064909e-06	6mon	IN	Coro1b	DEG
63750	1.9025211259371e-10	-0.124517509510397	0.009	0.013	6.84032445619426e-06	6mon	IN	Gm12963	DEG
63751	1.95006672571795e-10	-0.117870243721551	0.01	0.015	7.01126990564631e-06	6mon	IN	Gm43864	DEG
63752	1.96605384042914e-10	0.254895987328699	0.071	0.085	7.06874997787893e-06	6mon	IN	Cyp19a1	DEG
63753	2.002423252696e-10	-0.115917675545561	0.012	0.017	7.19951256274321e-06	6mon	IN	Psmg2	DEG
63754	2.09646703777318e-10	-0.20433430133991	0.007	0.012	7.5376375876097e-06	6mon	IN	Slc41a3	DEG
63755	2.11514699258371e-10	-0.107226175162058	0.009	0.014	7.60479949713548e-06	6mon	IN	Gm14150	DEG
63756	2.14765533578407e-10	-0.201344979175694	0.008	0.012	7.72167999427804e-06	6mon	IN	Leng1	DEG
63757	2.17803634972109e-10	-0.126939462124988	0.009	0.014	7.83091189178721e-06	6mon	IN	Apcdd1	DEG
63758	2.18636942442534e-10	-0.180304648801323	0.013	0.018	7.86087262857887e-06	6mon	IN	Zbed3	DEG
63759	2.19477428827576e-10	-0.112338554917185	0.013	0.018	7.89109147606668e-06	6mon	IN	Gm45457	DEG
63760	2.23556514194174e-10	0.123503567486687	0.046	0.057	8.03775091133735e-06	6mon	IN	Fra10ac1	DEG
63761	2.26075355096136e-10	-0.314659381310029	0.006	0.01	8.12831331712649e-06	6mon	IN	2700069I18Rik	DEG
63762	2.30728394275475e-10	-0.233395245602297	0.008	0.012	8.29560868778043e-06	6mon	IN	Alas2	DEG
63763	2.30815479021906e-10	0.131807733621071	0.039	0.048	8.2987397327536e-06	6mon	IN	Necab3	DEG
63764	2.31093501920142e-10	-0.134721825016585	0.011	0.016	8.3087357680368e-06	6mon	IN	Itga2	DEG
63765	2.32458602183604e-10	0.643555242143216	0.057	0.048	8.35781658290928e-06	6mon	IN	Slc22a2	DEG
63766	2.33325178722845e-10	-0.283593348594055	0.007	0.011	8.38897347580117e-06	6mon	IN	Tmem129	DEG
63767	2.34741870704643e-10	-0.14260990229251	0.011	0.016	8.43990921931473e-06	6mon	IN	Gm20063	DEG
63768	2.45591478708287e-10	-0.207480081552871	0.009	0.014	8.82999602547775e-06	6mon	IN	Mrpl20	DEG
63769	2.45864973519926e-10	-0.328648307069556	0.006	0.01	8.83982925793542e-06	6mon	IN	Gm14730	DEG
63770	2.54068541567585e-10	0.129384951067025	0.044	0.054	9.13478034352097e-06	6mon	IN	Zfp317	DEG
63771	2.66047827196018e-10	0.107724494128327	0.037	0.046	9.56548357900565e-06	6mon	IN	Knop1	DEG
63772	2.67119831047266e-10	0.110731407390173	0.042	0.051	9.60402640547342e-06	6mon	IN	Rfx4	DEG
63773	2.67733833115998e-10	-0.105285100848627	0.013	0.019	9.62610223585259e-06	6mon	IN	Rabif	DEG
63774	2.68486889588183e-10	-0.112485818198445	0.013	0.018	9.65317762825354e-06	6mon	IN	Gm37862	DEG
63775	2.71125386786074e-10	-0.213390500802361	0.008	0.012	9.74804215650652e-06	6mon	IN	Gm38217	DEG
63776	2.78639001901791e-10	-0.279641471786446	0.006	0.01	1.0018186674377e-05	6mon	IN	Irf9	DEG
63777	2.82890494767421e-10	0.140417941279578	0.038	0.047	1.01710448488678e-05	6mon	IN	Timp4	DEG
63778	2.91327056083122e-10	-0.28832084746434	0.006	0.01	1.04743729744126e-05	6mon	IN	Gldn	DEG
63779	2.94564450259184e-10	-0.336876771510823	0.006	0.01	1.05907702446187e-05	6mon	IN	Gm44584	DEG
63780	3.00316582042716e-10	0.111487335063255	0.026	0.033	1.07975823907638e-05	6mon	IN	Ercc8	DEG
63781	3.03253137541989e-10	0.181882302869688	0.104	0.122	1.09031633071847e-05	6mon	IN	Strada	DEG
63782	3.12197659336346e-10	-0.113647250863028	0.012	0.017	1.1224754643779e-05	6mon	IN	Gm38082	DEG
63783	3.15654022936044e-10	-0.271100802504572	0.009	0.013	1.13490247406425e-05	6mon	IN	Gm43788	DEG
63784	3.15784800605121e-10	0.111262665838292	0.051	0.062	1.13537267209565e-05	6mon	IN	Otub1	DEG
63785	3.16392126383564e-10	-0.141785255075184	0.012	0.017	1.13755625119947e-05	6mon	IN	Atcayos	DEG
63786	3.19280028692907e-10	-0.244655843612304	0.009	0.013	1.14793941516248e-05	6mon	IN	Bid	DEG
63787	3.36313591999849e-10	-0.137887676567302	0.018	0.024	1.20918188867626e-05	6mon	IN	Ostc	DEG
63788	3.38344087156312e-10	0.119092357817058	0.059	0.07	1.2164823309618e-05	6mon	IN	St3gal1	DEG
63789	3.40667697272876e-10	-0.214674355202361	0.009	0.014	1.2248366387749e-05	6mon	IN	Foxo6	DEG
63790	3.45565178780938e-10	-0.150372415570185	0.012	0.017	1.24244504378898e-05	6mon	IN	Lamtor1	DEG
63791	3.46101979523047e-10	0.150414230848386	0.066	0.078	1.24437505717716e-05	6mon	IN	Zfand4	DEG
63792	3.46554683387503e-10	-0.150770772719213	0.012	0.016	1.24600270865143e-05	6mon	IN	Slc10a1	DEG
63793	3.52153013985679e-10	-0.174052814944325	0.011	0.015	1.26613094648411e-05	6mon	IN	Rab39b	DEG
63794	3.54194248488723e-10	-0.304723165858872	0.007	0.011	1.27347000101636e-05	6mon	IN	Scara5	DEG
63795	3.60317667489125e-10	-0.15705510457084	0.011	0.015	1.2954861416904e-05	6mon	IN	Sec61g	DEG
63796	3.63749405173843e-10	-0.32105618351764	0.006	0.01	1.30782461136203e-05	6mon	IN	Gm45718	DEG
63797	3.81808299742319e-10	-0.138295202485487	0.021	0.028	1.37275356089353e-05	6mon	IN	Lrtm1	DEG
63798	3.90954265158183e-10	0.648308046226239	0.047	0.039	1.40563696494973e-05	6mon	IN	Esx1	DEG
63799	4.00091357969634e-10	0.117946061642296	0.359	0.413	1.43848846844402e-05	6mon	IN	Carmil1	DEG
63800	4.05529070259636e-10	-0.154903884453974	0.009	0.013	1.4580392192115e-05	6mon	IN	Gm35188	DEG
63801	4.0794363297962e-10	0.12992807101211	0.045	0.055	1.46672053801493e-05	6mon	IN	Mcts1	DEG
63802	4.0953677425511e-10	-0.106867051297526	0.015	0.021	1.47244851815682e-05	6mon	IN	Gm44847	DEG
63803	4.14867583679133e-10	0.102378784701752	0.029	0.036	1.49161491035996e-05	6mon	IN	Ufsp2	DEG
63804	4.15026739600674e-10	-0.208096409844588	0.009	0.013	1.49218713956026e-05	6mon	IN	Gm45902	DEG
63805	4.22848873083244e-10	-0.106192632795636	0.01	0.015	1.5203108382835e-05	6mon	IN	Slc29a4	DEG
63806	4.28209766040805e-10	0.107381401629827	0.025	0.032	1.53958539282311e-05	6mon	IN	Skint5	DEG
63807	4.38919140156877e-10	-0.101377303268297	0.014	0.019	1.57808987652003e-05	6mon	IN	Srp19	DEG
63808	4.46725528613218e-10	-0.245521726472761	0.007	0.011	1.60615696557597e-05	6mon	IN	4933423P22Rik	DEG
63809	4.49232995139439e-10	0.136450898457211	0.187	0.214	1.61517231072434e-05	6mon	IN	Cacna1h	DEG
63810	4.70404684151052e-10	-0.223769741648992	0.009	0.013	1.69129300139669e-05	6mon	IN	Plekhd1	DEG
63811	4.72653366093394e-10	-0.116623897308755	0.013	0.018	1.69937791245219e-05	6mon	IN	Armc6	DEG
63812	4.74131489063352e-10	-0.293802737175494	0.007	0.011	1.70469235577837e-05	6mon	IN	Gm36988	DEG
63813	4.7773867091879e-10	0.152161515829394	0.039	0.048	1.71766161742142e-05	6mon	IN	1700109H08Rik	DEG
63814	4.81347088343105e-10	-0.152027600578073	0.01	0.015	1.7306353214288e-05	6mon	IN	Gm37995	DEG
63815	4.82629931506008e-10	-0.164258944425169	0.013	0.018	1.7352476557367e-05	6mon	IN	Eef1aknmt	DEG
63816	4.86170528868944e-10	0.193277445029994	0.024	0.031	1.7479775194954e-05	6mon	IN	Gm6999	DEG
63817	4.91363500726467e-10	-0.132722790853848	0.007	0.011	1.76664833051194e-05	6mon	IN	Plekhj1	DEG
63818	4.92340552381595e-10	-0.112598927289936	0.015	0.021	1.77016122203279e-05	6mon	IN	Slc31a2	DEG
63819	4.95099845384503e-10	-0.209367261431989	0.016	0.022	1.78008198409544e-05	6mon	IN	Peg10	DEG
63820	4.9534106025745e-10	-0.165707266665961	0.012	0.017	1.78094924804964e-05	6mon	IN	Gm5182	DEG
63821	5.18875363706594e-10	-0.114550344805569	0.011	0.015	1.86556448267069e-05	6mon	IN	Gm47405	DEG
63822	5.25059198063993e-10	-0.126300036841581	0.011	0.015	1.88779784071928e-05	6mon	IN	E030022I16Rik	DEG
63823	5.26071297230825e-10	-0.102942969583959	0.015	0.021	1.89143674206371e-05	6mon	IN	3110080E11Rik	DEG
63824	5.28502799063127e-10	-0.11253851918028	0.008	0.012	1.90017896375157e-05	6mon	IN	Zan	DEG
63825	5.35878412942784e-10	0.113297186624537	0.041	0.05	1.92669724589449e-05	6mon	IN	Rnls	DEG
63826	5.53525529707394e-10	-0.156570863209566	0.008	0.012	1.99014568950996e-05	6mon	IN	Ckap4	DEG
63827	5.53625589186557e-10	-0.348630883837648	0.009	0.013	1.99050544336135e-05	6mon	IN	Phf1	DEG
63828	5.56262565475327e-10	-0.110631631233431	0.013	0.018	1.99998642790999e-05	6mon	IN	Gm37107	DEG
63829	5.69426103640776e-10	0.143963421898303	0.226	0.259	2.04731461303005e-05	6mon	IN	Pacsin2	DEG
63830	5.70678348365197e-10	0.165819829827623	0.162	0.185	2.05181693371223e-05	6mon	IN	Gm26691	DEG
63831	5.9774084770635e-10	-0.226110414671955	0.007	0.011	2.14911744384341e-05	6mon	IN	Gm45869	DEG
63832	6.0540993233641e-10	-0.169663561326669	0.011	0.015	2.17669087072233e-05	6mon	IN	H2-T24	DEG
63833	6.29018941087348e-10	0.103685422722275	0.036	0.044	2.26157470078545e-05	6mon	IN	Trdmt1	DEG
63834	6.31950689587265e-10	0.121266000194276	0.038	0.047	2.27211550934205e-05	6mon	IN	Cdk11b	DEG
63835	6.37232683567515e-10	0.14803450914202	0.056	0.068	2.29110639049864e-05	6mon	IN	Ccz1	DEG
63836	6.42364896340773e-10	-0.118576569294103	0.012	0.016	2.30955874830361e-05	6mon	IN	Cep76	DEG
63837	6.52837645362576e-10	0.184569581937118	0.153	0.177	2.34721247013661e-05	6mon	IN	Ppp1cc	DEG
63838	6.71557088919699e-10	0.169871621974199	0.242	0.279	2.41451635750189e-05	6mon	IN	Pcbp2	DEG
63839	6.75715681510546e-10	-0.150554256198014	0.009	0.014	2.42946816130302e-05	6mon	IN	Eci1	DEG
63840	6.83180680739117e-10	-0.100400203210841	0.013	0.019	2.45630781952942e-05	6mon	IN	5430416N02Rik	DEG
63841	6.87824055143056e-10	-0.131196590703856	0.016	0.022	2.47300260786134e-05	6mon	IN	Dynlt3	DEG
63842	6.88531401460243e-10	0.104019026042994	0.041	0.05	2.47554580081016e-05	6mon	IN	Fbxo36	DEG
63843	6.95676911731086e-10	-0.174381245086634	0.011	0.016	2.50123676843795e-05	6mon	IN	Tert	DEG
63844	7.00948397269785e-10	-0.194242402881763	0.007	0.01	2.52018986754379e-05	6mon	IN	Gm21814	DEG
63845	7.17108421576217e-10	-0.138757926755105	0.01	0.015	2.57829161893513e-05	6mon	IN	Gm16223	DEG
63846	7.18820822588861e-10	-0.137524550451701	0.01	0.014	2.58444838553599e-05	6mon	IN	Gm43359	DEG
63847	7.36199003888498e-10	0.144081966378757	0.065	0.077	2.6469298985807e-05	6mon	IN	9330158H04Rik	DEG
63848	7.38109273040122e-10	-0.11459994853582	0.01	0.015	2.65379808028845e-05	6mon	IN	Dab2	DEG
63849	7.5689598406292e-10	-0.211113929640276	0.008	0.012	2.72134382109982e-05	6mon	IN	BC046401	DEG
63850	7.6553812710916e-10	-0.120564835586932	0.013	0.018	2.75241578220827e-05	6mon	IN	Gm14322	DEG
63851	7.7676566370446e-10	0.131676829517208	0.055	0.066	2.79278326728302e-05	6mon	IN	Mtx3	DEG
63852	7.9381076184914e-10	-0.146316541985739	0.009	0.013	2.8540672131524e-05	6mon	IN	Gm44090	DEG
63853	7.98400239409438e-10	-0.123046458943384	0.013	0.018	2.87056822077269e-05	6mon	IN	Tmem147	DEG
63854	8.0282429742583e-10	-0.247657749500663	0.01	0.015	2.88647447896483e-05	6mon	IN	Zic4	DEG
63855	8.04122517212984e-10	-0.175431046530271	0.009	0.014	2.89114209838756e-05	6mon	IN	1700027H10Rik	DEG
63856	8.04864430128923e-10	0.120280778907206	0.02	0.026	2.89380957208553e-05	6mon	IN	Gpr61	DEG
63857	8.21293725425494e-10	-0.158739788461479	0.008	0.012	2.95287946039482e-05	6mon	IN	Acat3	DEG
63858	8.26836608697545e-10	-0.175587095497916	0.014	0.019	2.97280834291115e-05	6mon	IN	Star	DEG
63859	8.28421885775606e-10	-0.104516490641424	0.014	0.019	2.97850804811761e-05	6mon	IN	Gm5898	DEG
63860	8.49706636223413e-10	0.116151159708297	0.332	0.38	3.05503523987766e-05	6mon	IN	Garem1	DEG
63861	8.53031846472754e-10	-0.101947478714991	0.01	0.014	3.06699070080814e-05	6mon	IN	Cys1	DEG
63862	8.55243028521357e-10	0.127800854133739	0.031	0.039	3.07494078474569e-05	6mon	IN	Car7	DEG
63863	8.59541636793438e-10	0.136442354969189	0.113	0.13	3.09039600092713e-05	6mon	IN	Nos1	DEG
63864	8.66179906991215e-10	0.113282386151758	0.031	0.039	3.11426323759621e-05	6mon	IN	Prdm4	DEG
63865	8.6628950994022e-10	0.14403870707123	0.122	0.141	3.11465730403907e-05	6mon	IN	Fbn2	DEG
63866	8.71320358894009e-10	-0.13048765392915	0.007	0.01	3.13274521836752e-05	6mon	IN	Zfp93	DEG
63867	8.77255056016388e-10	-0.145708006919824	0.013	0.019	3.15408282840132e-05	6mon	IN	Pdzk1	DEG
63868	8.8325734241085e-10	-0.300318195131759	0.008	0.012	3.17566344890397e-05	6mon	IN	Igfbp4	DEG
63869	8.84543067481073e-10	-0.234986894054891	0.013	0.018	3.18028614482145e-05	6mon	IN	Fbxo30	DEG
63870	8.94109278808796e-10	0.106113075010513	0.049	0.059	3.21468050102914e-05	6mon	IN	Ccne2	DEG
63871	8.98993923792091e-10	0.101909536635272	0.044	0.054	3.23224275360208e-05	6mon	IN	Psmc2	DEG
63872	8.99981354528753e-10	-0.101811532964889	0.012	0.017	3.23579296207268e-05	6mon	IN	Tbcb	DEG
63873	9.12812352924746e-10	0.113014229212098	0.045	0.055	3.28192553370563e-05	6mon	IN	Nek7	DEG
63874	9.15053256091267e-10	0.196348154933941	0.126	0.146	3.28998247695054e-05	6mon	IN	4933406I18Rik	DEG
63875	9.27875037987793e-10	-0.21182202002782	0.009	0.013	3.33608191158131e-05	6mon	IN	Taf7l	DEG
63876	9.28807477250367e-10	0.123106179841159	0.033	0.041	3.33943440370597e-05	6mon	IN	Gosr2	DEG
63877	9.37750623337305e-10	-0.103938860873245	0.011	0.016	3.37158859114695e-05	6mon	IN	Zfp276	DEG
63878	9.39511854476114e-10	-0.123026369390027	0.008	0.012	3.37792092158342e-05	6mon	IN	Bank1	DEG
63879	9.41411480383103e-10	0.121379615188593	0.053	0.063	3.38475083656941e-05	6mon	IN	Ubxn2b	DEG
63880	9.53397002535822e-10	-0.274248189144958	0.012	0.016	3.4278435829173e-05	6mon	IN	Ggh	DEG
63881	9.8837762489358e-10	-0.251737851214269	0.007	0.011	3.55361291254238e-05	6mon	IN	Gm36858	DEG
63882	1.04327577567739e-09	-0.115712406953001	0.013	0.018	3.7509937238705e-05	6mon	IN	Rbm15b	DEG
63883	1.05433677512994e-09	0.175101799480313	0.061	0.073	3.79076244130219e-05	6mon	IN	Gm48062	DEG
63884	1.10690892692141e-09	-0.253720030918961	0.007	0.011	3.97978035585325e-05	6mon	IN	Gm2115	DEG
63885	1.11089954717362e-09	-0.141763671120705	0.017	0.023	3.99412823190802e-05	6mon	IN	Lingo3	DEG
63886	1.11997286548406e-09	-0.159489983629294	0.01	0.015	4.02675044056139e-05	6mon	IN	9930017N22Rik	DEG
63887	1.14815010795729e-09	-0.106036856197962	0.014	0.019	4.12805889814965e-05	6mon	IN	Gm48091	DEG
63888	1.15807362620824e-09	0.16454182244477	0.05	0.06	4.1637379156691e-05	6mon	IN	Gm45182	DEG
63889	1.17766599239308e-09	0.135174548372533	0.079	0.092	4.23418030905008e-05	6mon	IN	Acvr1c	DEG
63890	1.18607739991733e-09	0.127736756218864	0.039	0.048	4.26442268366277e-05	6mon	IN	Usp8	DEG
63891	1.19405837213172e-09	-0.18691805383248	0.008	0.012	4.29311747116239e-05	6mon	IN	Ube2g2	DEG
63892	1.20023422261177e-09	-0.130385433578027	0.017	0.022	4.31532212397837e-05	6mon	IN	Gm17276	DEG
63893	1.21882955697698e-09	-0.167428000166947	0.009	0.014	4.38217978915502e-05	6mon	IN	Asphd1	DEG
63894	1.25898152109626e-09	0.171638032512777	0.263	0.302	4.5265421609495e-05	6mon	IN	Kif2a	DEG
63895	1.27039405122415e-09	-0.231725999668543	0.007	0.011	4.56757477177132e-05	6mon	IN	2810006K23Rik	DEG
63896	1.29240170797941e-09	0.155705154788028	0.146	0.168	4.64670110086917e-05	6mon	IN	Snx7	DEG
63897	1.29995211345018e-09	-0.102412377743243	0.013	0.018	4.67384782869879e-05	6mon	IN	Gm29266	DEG
63898	1.31560160831267e-09	-0.25652819474731	0.007	0.011	4.73011402252737e-05	6mon	IN	Degs2	DEG
63899	1.31679075884555e-09	-0.150885612726253	0.006	0.01	4.73438949435328e-05	6mon	IN	Gm45528	DEG
63900	1.3839090886952e-09	0.139524561081061	0.649	0.699	4.97570673749471e-05	6mon	IN	Cdk14	DEG
63901	1.38910871732089e-09	-0.103384325394811	0.014	0.02	4.99440148225554e-05	6mon	IN	Gramd2	DEG
63902	1.41223953276191e-09	0.157331062691895	0.202	0.231	5.07756601609217e-05	6mon	IN	Osbpl3	DEG
63903	1.42029520131043e-09	-0.289339140159359	0.01	0.014	5.10652936679151e-05	6mon	IN	Gfap	DEG
63904	1.44006554485997e-09	-0.101370727114163	0.012	0.017	5.17761165998955e-05	6mon	IN	Slc7a5	DEG
63905	1.44290128084899e-09	-0.298321110527356	0.006	0.01	5.18780726516446e-05	6mon	IN	Gm18939	DEG
63906	1.45564688349767e-09	-0.18536877026788	0.01	0.015	5.23363280492754e-05	6mon	IN	Podxl	DEG
63907	1.46683037135086e-09	-0.32453449075593	0.006	0.01	5.2738419171549e-05	6mon	IN	Gm43813	DEG
63908	1.49196601769053e-09	-0.401014520164463	0.006	0.01	5.36421462000453e-05	6mon	IN	Gm29088	DEG
63909	1.50573398248235e-09	0.129867839961678	0.035	0.043	5.41371596061704e-05	6mon	IN	Ptgr2	DEG
63910	1.53376269171501e-09	0.128734176136953	0.037	0.045	5.51449038179215e-05	6mon	IN	Gm43879	DEG
63911	1.56745696138819e-09	-0.144294001012655	0.01	0.015	5.63563475897511e-05	6mon	IN	Ubxn6	DEG
63912	1.58104817282688e-09	-0.21397638842602	0.008	0.012	5.68450060058175e-05	6mon	IN	Homez	DEG
63913	1.60214565015526e-09	0.513473706020177	0.146	0.138	5.76035447056822e-05	6mon	IN	D130079A08Rik	DEG
63914	1.60393013880126e-09	0.135552901924626	0.05	0.06	5.76677042104606e-05	6mon	IN	Wbp2	DEG
63915	1.61643696901518e-09	-0.202317458427216	0.008	0.012	5.81173747839719e-05	6mon	IN	Rwdd3	DEG
63916	1.62245856751079e-09	-0.295770070049598	0.006	0.01	5.83338753362831e-05	6mon	IN	Cbx8	DEG
63917	1.62869503466187e-09	-0.386904650722206	0.007	0.01	5.85581012762328e-05	6mon	IN	Gm12576	DEG
63918	1.6404713325163e-09	-0.314615032734042	0.008	0.012	5.89815062892909e-05	6mon	IN	Htra1	DEG
63919	1.75827146846531e-09	-0.155965390259509	0.009	0.014	6.32168923772016e-05	6mon	IN	Tubd1	DEG
63920	1.75864306543413e-09	-0.165593905778216	0.007	0.011	6.32302527746188e-05	6mon	IN	Gm38256	DEG
63921	1.76728591338935e-09	-0.101190362288633	0.015	0.02	6.35409977300005e-05	6mon	IN	Poli	DEG
63922	1.782806122693e-09	-0.502654660700695	0.007	0.011	6.40990113353043e-05	6mon	IN	Gm2694	DEG
63923	1.78358666059481e-09	-0.125166638028149	0.009	0.013	6.41270747950258e-05	6mon	IN	2410004B18Rik	DEG
63924	1.79687382658107e-09	0.111320475152934	0.344	0.394	6.4604801560896e-05	6mon	IN	Tln2	DEG
63925	1.81625224789591e-09	-0.296202592008044	0.006	0.01	6.53015333208496e-05	6mon	IN	Pole2	DEG
63926	1.81781708270824e-09	-0.137842018515577	0.011	0.015	6.5357795391692e-05	6mon	IN	Gpr39	DEG
63927	1.82627961701768e-09	0.120810538697259	0.022	0.028	6.56620573502538e-05	6mon	IN	Slc35b1	DEG
63928	1.84612817611328e-09	-0.154865353181698	0.01	0.015	6.6375692443977e-05	6mon	IN	Nubp1	DEG
63929	1.87724247364959e-09	-0.119346254794349	0.011	0.016	6.74943758975972e-05	6mon	IN	Ptp4a1	DEG
63930	1.89348075443374e-09	0.146222487242995	0.036	0.044	6.80782070449106e-05	6mon	IN	Tspan14	DEG
63931	1.89911598789142e-09	-0.111068962427663	0.01	0.015	6.82808162286481e-05	6mon	IN	Mrps11	DEG
63932	1.91279477024387e-09	-0.123139936218571	0.01	0.015	6.87726231693481e-05	6mon	IN	2900022M07Rik	DEG
63933	1.93684050214833e-09	0.132721799664572	0.298	0.347	6.9637163414241e-05	6mon	IN	Sla2	DEG
63934	1.93911682787011e-09	-0.341620193513754	0.006	0.01	6.97190064292421e-05	6mon	IN	Ppef2	DEG
63935	1.95996328123447e-09	0.12174864295661	0.033	0.041	7.04685198135043e-05	6mon	IN	Ctsa	DEG
63936	1.96266055777454e-09	0.120208014772355	0.038	0.047	7.05654976942259e-05	6mon	IN	Hif1an	DEG
63937	1.96289676575896e-09	0.123654781197983	0.032	0.039	7.05739903160978e-05	6mon	IN	Dock8	DEG
63938	1.98419148612172e-09	-0.425221304717277	0.007	0.01	7.13396206920204e-05	6mon	IN	C130023A14Rik	DEG
63939	1.9882550529766e-09	0.124450072618838	0.033	0.042	7.14857221747206e-05	6mon	IN	Gm15319	DEG
63940	2.02089016057255e-09	-0.195160825024451	0.015	0.021	7.26590848332255e-05	6mon	IN	Kcng3	DEG
63941	2.02697708080486e-09	0.110643212984439	0.024	0.031	7.2877933963258e-05	6mon	IN	Gm49171	DEG
63942	2.07341567554632e-09	-0.304432701747543	0.008	0.012	7.45475871985923e-05	6mon	IN	Gm38575	DEG
63943	2.11104253894751e-09	-0.115710373056886	0.011	0.016	7.5900423445319e-05	6mon	IN	Gm29865	DEG
63944	2.11262072669455e-09	0.10250194530033	0.307	0.349	7.59571656075759e-05	6mon	IN	2010300C02Rik	DEG
63945	2.1388698051492e-09	-0.144067434602043	0.016	0.022	7.69009249743345e-05	6mon	IN	Pdzd7	DEG
63946	2.16018552599909e-09	-0.219445276884406	0.007	0.01	7.76673104017713e-05	6mon	IN	Lmcd1	DEG
63947	2.18399281802394e-09	-0.240151159427367	0.008	0.012	7.85232777792326e-05	6mon	IN	Gm43421	DEG
63948	2.1961683370973e-09	0.159912415373297	0.597	0.626	7.89610363919963e-05	6mon	IN	Epha5	DEG
63949	2.22084500762146e-09	-0.105153587626006	0.011	0.016	7.98482614040219e-05	6mon	IN	Zfp235	DEG
63950	2.2248139624663e-09	0.107878922385393	0.057	0.068	7.99909612065132e-05	6mon	IN	Ndufs3	DEG
63951	2.3482780948985e-09	0.156973167090051	0.042	0.051	8.44299906239807e-05	6mon	IN	Rnf17	DEG
63952	2.3685999104468e-09	-0.125890095281918	0.011	0.015	8.51606411802043e-05	6mon	IN	3110040N11Rik	DEG
63953	2.37327749054787e-09	0.195236714320147	0.122	0.141	8.5328818895158e-05	6mon	IN	Ppp3cc	DEG
63954	2.38076233779315e-09	-0.227810777379811	0.009	0.013	8.55979290930151e-05	6mon	IN	Rab33a	DEG
63955	2.38793004534967e-09	0.150121545046432	0.063	0.075	8.58556368505021e-05	6mon	IN	Pcdhgc5	DEG
63956	2.42072921344353e-09	-0.11576727966926	0.008	0.011	8.70348981401487e-05	6mon	IN	9530085L11Rik	DEG
63957	2.44402756678619e-09	-0.214027719481305	0.007	0.011	8.78725671362305e-05	6mon	IN	F3	DEG
63958	2.52591663105428e-09	-0.195690427514591	0.011	0.015	9.08168065529256e-05	6mon	IN	Tysnd1	DEG
63959	2.52608252355138e-09	0.10290894567749	0.03	0.037	9.08227710517662e-05	6mon	IN	Itfg2	DEG
63960	2.56384046834877e-09	-0.151401085669554	0.012	0.016	9.21803201990118e-05	6mon	IN	Myg1	DEG
63961	2.5700431523434e-09	0.121875873217741	0.041	0.05	9.24033314993547e-05	6mon	IN	Vstm5	DEG
63962	2.57347399997336e-09	0.148507639549111	0.044	0.053	9.25266841950421e-05	6mon	IN	Jup	DEG
63963	2.65343205770909e-09	-0.148974342934126	0.013	0.018	9.54014962028726e-05	6mon	IN	Pex16	DEG
63964	2.66224811983832e-09	-0.163857799493436	0.011	0.015	9.5718468900667e-05	6mon	IN	Pqlc3	DEG
63965	2.66787405745496e-09	0.167349957134106	0.032	0.04	9.59207438617355e-05	6mon	IN	Lrrc75a	DEG
63966	2.67671504812106e-09	-0.105267504211706	0.009	0.013	9.62386128401445e-05	6mon	IN	Cngb3	DEG
63967	2.67723595808447e-09	-0.161327338075369	0.008	0.012	9.62573416369689e-05	6mon	IN	Diablo	DEG
63968	2.71510291676246e-09	0.188162035358149	0.155	0.178	9.76188102692774e-05	6mon	IN	Wipf3	DEG
63969	2.72830157043173e-09	0.128014156642557	0.027	0.035	9.80933546633024e-05	6mon	IN	Skap1	DEG
63970	2.74773631829981e-09	0.126071684527876	0.117	0.134	9.87921115881515e-05	6mon	IN	Inf2	DEG
63971	2.81251937427134e-09	-0.154635692366061	0.006	0.01	0.000101121321582552	6mon	IN	Gm10545	DEG
63972	2.82431959618677e-09	0.113211511436881	0.059	0.07	0.000101545586761299	6mon	IN	Arhgef10	DEG
63973	2.85241973691189e-09	-0.106150451233845	0.009	0.014	0.00010255589922093	6mon	IN	Nid1	DEG
63974	2.87729906229989e-09	-0.112959207636885	0.01	0.015	0.00010345041048593	6mon	IN	Poglut2	DEG
63975	2.93559906912655e-09	0.130176220030571	0.061	0.072	0.000105546528931376	6mon	IN	Gm29724	DEG
63976	2.93836141176588e-09	-0.244164884109908	0.007	0.011	0.000105645846198631	6mon	IN	Gm2420	DEG
63977	3.00683987756125e-09	-0.12574446236228	0.013	0.017	0.000108107920957837	6mon	IN	Tspan31	DEG
63978	3.0306412400001e-09	-0.137220394533688	0.009	0.013	0.000108963675142964	6mon	IN	Pdcl	DEG
63979	3.0700007611649e-09	-0.282415396342563	0.014	0.02	0.000110378807366923	6mon	IN	Gm15810	DEG
63980	3.10555492359347e-09	-0.147703263990998	0.015	0.02	0.00011165712172288	6mon	IN	Gtpbp6	DEG
63981	3.18976654023544e-09	0.171532870670791	0.217	0.249	0.000114684866187625	6mon	IN	Ttll5	DEG
63982	3.21202073190019e-09	0.955663353283304	0.018	0.013	0.000115484993394739	6mon	IN	Has2os	DEG
63983	3.22968462327917e-09	-0.1190272665385	0.011	0.016	0.000116120080945379	6mon	IN	Znhit1	DEG
63984	3.252912103448e-09	-0.193894512689941	0.008	0.012	0.000116955201767369	6mon	IN	Nxph2	DEG
63985	3.27614706493554e-09	-0.168515929843696	0.01	0.015	0.000117790591572693	6mon	IN	Gm2792	DEG
63986	3.39306525156922e-09	-0.21391461668563	0.011	0.016	0.00012199426805492	6mon	IN	Chchd2	DEG
63987	3.44814830174699e-09	-0.199672184795626	0.007	0.011	0.000123974724041011	6mon	IN	Slc26a6	DEG
63988	3.45619938604677e-09	-0.126905867945211	0.016	0.022	0.000124264192725926	6mon	IN	Ndst2	DEG
63989	3.46099417760353e-09	-0.401141571868128	0.008	0.012	0.000124436584661557	6mon	IN	Lncenc1	DEG
63990	3.47693459892409e-09	0.162821093581639	0.065	0.077	0.000125009706569717	6mon	IN	Lca5	DEG
63991	3.52350849405407e-09	0.127267544100272	0.03	0.037	0.00012668422439522	6mon	IN	Cd2bp2	DEG
63992	3.52954359973816e-09	0.150656999337281	0.077	0.09	0.000126901210584986	6mon	IN	Icam5	DEG
63993	3.56252067566592e-09	-0.149827789829217	0.017	0.023	0.000128086868372892	6mon	IN	4930598N05Rik	DEG
63994	3.56699473064552e-09	0.175473180973345	0.078	0.091	0.000128247728545629	6mon	IN	Gm48619	DEG
63995	3.67653728848833e-09	-0.245449735624726	0.01	0.014	0.000132186221670309	6mon	IN	Gm26648	DEG
63996	3.69260968932869e-09	-0.158725874583397	0.009	0.013	0.000132764088770124	6mon	IN	Polg2	DEG
63997	3.71449708181677e-09	0.139403187118145	0.03	0.037	0.00013355102807964	6mon	IN	Slc14a2	DEG
63998	3.81211113694637e-09	-0.21772172571518	0.01	0.014	0.00013706064381777	6mon	IN	Ddit3	DEG
63999	3.88686229301685e-09	-0.308347851170454	0.008	0.012	0.000139748246883128	6mon	IN	Plcxd1	DEG
64000	3.89358243965051e-09	0.132146903418062	0.315	0.36	0.000139989863035194	6mon	IN	Fam184a	DEG
64001	3.92620327970154e-09	-0.135131580974275	0.014	0.019	0.000141162712718389	6mon	IN	Helb	DEG
64002	3.93547209353338e-09	-0.208041364881819	0.008	0.012	0.000141495963650899	6mon	IN	Pnma3	DEG
64003	3.95124286251554e-09	0.135703731310712	0.054	0.064	0.000142062985878884	6mon	IN	1110059E24Rik	DEG
64004	4.04234807782192e-09	-0.374176788668536	0.007	0.01	0.000145338582790009	6mon	IN	Zfp454	DEG
64005	4.5254877942086e-09	0.22448271363017	0.059	0.07	0.000162709388152976	6mon	IN	Pp2d1	DEG
64006	4.58728412405717e-09	-0.146043984110945	0.009	0.013	0.000164931213396352	6mon	IN	Gm26608	DEG
64007	4.73886317508668e-09	-0.227766114259562	0.007	0.011	0.000170381086597067	6mon	IN	Abcb10	DEG
64008	4.85325391504789e-09	0.118805465485833	0.051	0.061	0.000174493891261632	6mon	IN	Sun2	DEG
64009	4.86135868366324e-09	-0.205944959846085	0.012	0.016	0.000174785290112428	6mon	IN	Nptx2	DEG
64010	4.86781626438029e-09	0.126870928302876	0.049	0.058	0.000175017465969529	6mon	IN	Nexn	DEG
64011	4.89759782995953e-09	-0.120031912492428	0.012	0.017	0.000176088232378365	6mon	IN	Mrps33	DEG
64012	5.0156227133913e-09	0.141595193300212	0.062	0.073	0.000180331699037271	6mon	IN	Stk26	DEG
64013	5.04907264644063e-09	-0.206775683970623	0.006	0.01	0.000181534357930127	6mon	IN	Pcdhgc3	DEG
64014	5.07279371805692e-09	0.104206727918293	0.028	0.035	0.000182387225339018	6mon	IN	Ddx25	DEG
64015	5.18522150263395e-09	-0.105861293608898	0.016	0.021	0.000186429453905701	6mon	IN	Gm12709	DEG
64016	5.21391892025664e-09	0.127646918901829	0.03	0.037	0.000187461240858907	6mon	IN	Plcxd2	DEG
64017	5.25309647626769e-09	0.204428606976589	0.111	0.129	0.000188869830707728	6mon	IN	Gm24497	DEG
64018	5.31256890511638e-09	0.203229212705195	0.088	0.102	0.000191008102414554	6mon	IN	C1qtnf4	DEG
64019	5.44536782360552e-09	-0.182295764718183	0.007	0.011	0.000195782754729913	6mon	IN	Gm43679	DEG
64020	5.49512891051284e-09	-0.274799077710187	0.006	0.01	0.000197571864848579	6mon	IN	D16Ertd472e	DEG
64021	5.55348091100646e-09	0.118631191311363	0.032	0.039	0.000199669852674326	6mon	IN	Tek	DEG
64022	5.61322809588854e-09	-0.119491298950463	0.01	0.015	0.000201818002959577	6mon	IN	Gm43169	DEG
64023	5.62599531558297e-09	-0.143408120863718	0.009	0.013	0.00020227703557647	6mon	IN	9330159M07Rik	DEG
64024	5.63907104766398e-09	-0.151515956088746	0.006	0.01	0.000202747160447711	6mon	IN	Ocln	DEG
64025	5.76421764067986e-09	-0.1518300998463	0.01	0.015	0.000207246681053004	6mon	IN	Cdc42se1	DEG
64026	5.82228158289035e-09	-0.145849128918226	0.01	0.015	0.00020933431203124	6mon	IN	Rpl35a	DEG
64027	5.9592924865315e-09	0.103806237798845	0.045	0.054	0.000214260402060753	6mon	IN	Noc3l	DEG
64028	6.10902216338805e-09	-0.176932133718531	0.012	0.016	0.000219643782862454	6mon	IN	Nek3	DEG
64029	6.13770595024708e-09	-0.195407377751971	0.008	0.012	0.000220675079735184	6mon	IN	Ros1	DEG
64030	6.35645671423575e-09	-0.155277184600717	0.007	0.011	0.000228540044703632	6mon	IN	Pcdha8	DEG
64031	6.38125370955238e-09	-0.110369520664383	0.012	0.017	0.000229431595873246	6mon	IN	Inafm2	DEG
64032	6.55726447597079e-09	0.184460489492234	0.079	0.092	0.000235759886969054	6mon	IN	Dock1	DEG
64033	6.56116125571418e-09	0.106281406824315	0.325	0.369	0.000235899991787947	6mon	IN	Hs6st2	DEG
64034	6.57957275799607e-09	0.136544515256478	0.037	0.046	0.000236561958940991	6mon	IN	Smu1	DEG
64035	6.60275650180091e-09	-0.129901986073095	0.013	0.018	0.00023739550726575	6mon	IN	Tctex1d2	DEG
64036	6.80112555944571e-09	-0.205452338155358	0.011	0.016	0.000244527668364311	6mon	IN	Sema3f	DEG
64037	6.84635108990902e-09	0.124445183614965	0.038	0.046	0.000246153707086589	6mon	IN	Eapp	DEG
64038	6.85735275241455e-09	0.109096882254405	0.025	0.032	0.000246549260860313	6mon	IN	Nox1	DEG
64039	6.86560835187654e-09	-0.110406662110419	0.01	0.014	0.000246846082683369	6mon	IN	Gm43869	DEG
64040	6.90817319278956e-09	-0.187224222737423	0.008	0.011	0.000248376458973556	6mon	IN	Dusp15	DEG
64041	6.95453810802305e-09	-0.184297879048886	0.01	0.014	0.000250043463135861	6mon	IN	Eri2	DEG
64042	6.96968039997475e-09	0.236003525190428	0.058	0.069	0.000250587889100692	6mon	IN	Itpr2	DEG
64043	7.01805640258792e-09	0.13067668551036	0.051	0.06	0.000252327199898646	6mon	IN	Pla2g4e	DEG
64044	7.03480128280828e-09	0.14056911704332	0.051	0.061	0.000252929245322089	6mon	IN	Tpi1	DEG
64045	7.06007116726566e-09	-0.276951201213093	0.007	0.011	0.000253837798747869	6mon	IN	Apba3	DEG
64046	7.06557843789996e-09	-0.168392141999404	0.009	0.013	0.000254035807156255	6mon	IN	Mrpl12	DEG
64047	7.32094203127226e-09	-0.164397189791595	0.007	0.011	0.000263217149792363	6mon	IN	Gm37159	DEG
64048	7.4015899734467e-09	0.16205858098551	0.034	0.041	0.000266116765905303	6mon	IN	Gm44802	DEG
64049	7.51899611709603e-09	-0.195368085249708	0.008	0.012	0.000270337986394071	6mon	IN	Zfp874a	DEG
64050	7.70687887368168e-09	-0.167191060320762	0.009	0.013	0.000277093123024351	6mon	IN	Gm3892	DEG
64051	7.79727609366855e-09	-0.115023115618174	0.011	0.016	0.000280343264671759	6mon	IN	Smdt1	DEG
64052	7.89963457458559e-09	0.122089210130928	0.033	0.041	0.00028402346149465	6mon	IN	Fam228a	DEG
64053	7.95970676327853e-09	-0.115522937968564	0.008	0.012	0.000286183296966916	6mon	IN	Cmc2	DEG
64054	7.97546029614474e-09	-0.187230236598077	0.011	0.015	0.000286749699487588	6mon	IN	Gm37090	DEG
64055	8.17288705661524e-09	-0.307521580011183	0.007	0.01	0.000293847981233544	6mon	IN	Rprm	DEG
64056	8.25671437794432e-09	0.218686017730289	0.118	0.135	0.00029686190874461	6mon	IN	Nmt1	DEG
64057	8.26914902223161e-09	-0.122362545763258	0.009	0.013	0.000297308983945315	6mon	IN	Gm42446	DEG
64058	8.33210278089198e-09	0.116661475923632	0.031	0.039	0.00029957242338419	6mon	IN	Gm11639	DEG
64059	8.50769080445476e-09	-0.110875431845942	0.012	0.016	0.000305885515183366	6mon	IN	Gm26814	DEG
64060	8.66435674051736e-09	-0.127112781118813	0.012	0.017	0.000311518282248561	6mon	IN	Jun	DEG
64061	9.04522683212659e-09	-0.127056246956773	0.012	0.017	0.00032521208552228	6mon	IN	6820408C15Rik	DEG
64062	9.06316692958995e-09	0.256680273888384	0.097	0.113	0.000325857103786477	6mon	IN	Irak3	DEG
64063	9.26225174163567e-09	-0.227111775747594	0.007	0.011	0.000333014999118769	6mon	IN	Fkbp14	DEG
64064	9.2681815090153e-09	-0.162885952179388	0.008	0.012	0.000333228197975136	6mon	IN	Gm43011	DEG
64065	9.36192384185205e-09	0.179787851381457	0.074	0.086	0.000336598609809949	6mon	IN	Gm12183	DEG
64066	9.36798702346424e-09	0.100135959799864	0.032	0.04	0.000336816605441633	6mon	IN	Cxxc1	DEG
64067	9.42330209561485e-09	-0.234325633973411	0.013	0.018	0.000338805403545736	6mon	IN	Pdyn	DEG
64068	9.61821410659057e-09	0.178039159279888	0.209	0.239	0.000345813269988357	6mon	IN	Zranb2	DEG
64069	9.68948361865397e-09	-0.20837104664095	0.01	0.014	0.000348375694025085	6mon	IN	Lyplal1	DEG
64070	9.7450809869937e-09	0.120118377643574	0.031	0.039	0.000350374641806371	6mon	IN	Rasl11b	DEG
64071	9.74836997943307e-09	0.118582601289889	0.034	0.042	0.000350492894240537	6mon	IN	Zfp976	DEG
64072	9.86905352250056e-09	0.156115443083154	0.103	0.118	0.000354831950347985	6mon	IN	Atp10a	DEG
64073	9.89856863339023e-09	-0.118403783462987	0.013	0.018	0.000355893136644912	6mon	IN	Gm17484	DEG
64074	9.96611183471112e-09	-0.104989312098912	0.009	0.013	0.000358321584905204	6mon	IN	Gm47483	DEG
64075	9.96634208692595e-09	-0.127392259443111	0.012	0.016	0.000358329863393336	6mon	IN	Zfp428	DEG
64076	1.00353004907709e-08	0.10473972810425	0.029	0.037	0.000360809193845177	6mon	IN	Gm45178	DEG
64077	1.01555324450916e-08	-0.172923483617218	0.009	0.013	0.000365132013530822	6mon	IN	Gm37226	DEG
64078	1.02968703855782e-08	0.118044067796196	0.058	0.068	0.000370213677843079	6mon	IN	Pik3r4	DEG
64079	1.0721293792955e-08	-0.166289709564848	0.008	0.011	0.000385473397031905	6mon	IN	4930556G22Rik	DEG
64080	1.07291136641919e-08	-0.208559166314683	0.012	0.016	0.000385754552682355	6mon	IN	Cbln2	DEG
64081	1.11799054095419e-08	0.124759137986127	0.054	0.064	0.000401962319094668	6mon	IN	Rfc5	DEG
64082	1.1263498379205e-08	-0.17363590516169	0.008	0.012	0.000404967820725936	6mon	IN	Slc12a1	DEG
64083	1.14756282004702e-08	-0.142403068678941	0.008	0.012	0.000412594736319704	6mon	IN	Naa10	DEG
64084	1.15721634377799e-08	-0.16007972899475	0.009	0.013	0.000416065564241937	6mon	IN	Gm43341	DEG
64085	1.17087499937484e-08	-0.13604115684813	0.011	0.015	0.00042097639727523	6mon	IN	Pcdhga7	DEG
64086	1.17532232057815e-08	-0.134911330280251	0.01	0.015	0.000422575387140669	6mon	IN	Ercc2	DEG
64087	1.17769438610247e-08	-0.192140391182764	0.009	0.012	0.000423428239579283	6mon	IN	Gm12743	DEG
64088	1.19821724548095e-08	0.136390146206547	0.04	0.049	0.000430807028440221	6mon	IN	Lancl2	DEG
64089	1.21251619166722e-08	-0.154738520373254	0.01	0.014	0.000435948071552032	6mon	IN	Arhgef37	DEG
64090	1.27984402362752e-08	0.10522604953977	0.032	0.039	0.000460155120255037	6mon	IN	Tmed4	DEG
64091	1.28538758484743e-08	0.113032416073562	0.036	0.044	0.000462148252256045	6mon	IN	Arsg	DEG
64092	1.29166315530479e-08	-0.142773843166526	0.013	0.018	0.000464404570858282	6mon	IN	Zfp983	DEG
64093	1.31195043661257e-08	0.118254259185398	0.039	0.048	0.000471698659979682	6mon	IN	Atxn7l2	DEG
64094	1.31567826648907e-08	0.134389334781437	0.032	0.039	0.00047303896393348	6mon	IN	Htatsf1	DEG
64095	1.32746924693615e-08	-0.152032070130814	0.011	0.015	0.000477278293043424	6mon	IN	Gm32281	DEG
64096	1.33349119579845e-08	0.105426943483421	0.025	0.031	0.000479443424537376	6mon	IN	Zfp330	DEG
64097	1.33889784431255e-08	-0.11891962949514	0.014	0.019	0.000481387330944133	6mon	IN	Repin1	DEG
64098	1.34544669388998e-08	0.11143276696249	0.015	0.02	0.000483741904321202	6mon	IN	Colgalt2	DEG
64099	1.35449415657372e-08	-0.120025742806479	0.011	0.015	0.000486994829054516	6mon	IN	Chn1os3	DEG
64100	1.37982136093782e-08	-0.180417032628333	0.007	0.011	0.000496100972111584	6mon	IN	4930412C18Rik	DEG
64101	1.39474101053245e-08	1.33984301904206	0.03	0.024	0.000501465182926835	6mon	IN	Gm10800	DEG
64102	1.39497247688367e-08	-0.120975442962997	0.011	0.015	0.000501548404338754	6mon	IN	Dok3	DEG
64103	1.39766984845836e-08	-0.190521154566127	0.01	0.014	0.00050251821731472	6mon	IN	Pask	DEG
64104	1.40032494158289e-08	-0.16636549527196	0.007	0.011	0.000503472829496714	6mon	IN	Adam4	DEG
64105	1.409938322226e-08	-0.147223433283472	0.022	0.028	0.000506929224373136	6mon	IN	Greb1	DEG
64106	1.50831958411096e-08	-0.227057863271954	0.008	0.011	0.000542301223271254	6mon	IN	Gm47657	DEG
64107	1.51147040642957e-08	0.148712583779722	0.047	0.056	0.000543434069927689	6mon	IN	Antxr1	DEG
64108	1.54621172379923e-08	0.102604347416529	0.065	0.076	0.000555924963174775	6mon	IN	Rin2	DEG
64109	1.55150552912278e-08	-0.128004980108695	0.008	0.011	0.000557828297940805	6mon	IN	Kank4	DEG
64110	1.57141660006833e-08	0.418313001462774	0.006	0.01	0.000564987124388568	6mon	IN	4930459C07Rik	DEG
64111	1.59964049742208e-08	-0.222257674480067	0.008	0.012	0.000575134744443136	6mon	IN	Gm45809	DEG
64112	1.60418142703744e-08	-0.240024585060248	0.007	0.01	0.000576767390277042	6mon	IN	Pdgfrb	DEG
64113	1.60986572282527e-08	0.377690858812846	0.251	0.252	0.000578811121984596	6mon	IN	Trim28	DEG
64114	1.61415481261519e-08	-0.272718796584555	0.006	0.01	0.000580353221327666	6mon	IN	Ace	DEG
64115	1.63120060463621e-08	-0.120974112233486	0.023	0.029	0.000586481865390903	6mon	IN	Itpka	DEG
64116	1.64330428516702e-08	0.14893496848859	0.037	0.045	0.000590833622688951	6mon	IN	Atp5j	DEG
64117	1.64806575376104e-08	-0.110893250379492	0.012	0.016	0.000592545561107245	6mon	IN	Nsmce3	DEG
64118	1.65376322704618e-08	-0.205241413920943	0.006	0.01	0.000594594030652185	6mon	IN	A930006L05Rik	DEG
64119	1.65874931858583e-08	-0.26641766390243	0.009	0.013	0.000596386730004351	6mon	IN	Gm9916	DEG
64120	1.69287873447445e-08	-0.167808837334826	0.007	0.01	0.000608657620192945	6mon	IN	Gm43360	DEG
64121	1.70475580285993e-08	-0.119238540036921	0.012	0.017	0.00061292790136026	6mon	IN	Lrrtm1	DEG
64122	1.7315680413315e-08	-0.179075150780673	0.008	0.012	0.000622567973580327	6mon	IN	Anks4b	DEG
64123	1.77829869221973e-08	-0.251356263524727	0.007	0.011	0.000639369511800681	6mon	IN	6430584L05Rik	DEG
64124	1.78849290892453e-08	-0.119459963164211	0.018	0.024	0.000643034740474724	6mon	IN	Megf6	DEG
64125	1.80028741282695e-08	0.101325889547762	0.031	0.039	0.000647275336407801	6mon	IN	Car2	DEG
64126	1.8106508148636e-08	-0.23843959753167	0.006	0.01	0.000651001393976058	6mon	IN	Gabrq	DEG
64127	1.81870274967956e-08	-0.13562720018928	0.013	0.018	0.00065389638661979	6mon	IN	Psph	DEG
64128	1.84909182878745e-08	-0.270773652651603	0.008	0.012	0.000664822476122239	6mon	IN	Qrfpr	DEG
64129	1.85844437791459e-08	-0.213423252070005	0.007	0.01	0.000668185091635413	6mon	IN	Pard6b	DEG
64130	1.87527029694623e-08	0.2003039827291	0.044	0.053	0.000674234682564047	6mon	IN	Spag16	DEG
64131	1.90325134721335e-08	0.185678769110806	0.128	0.146	0.00068429498937709	6mon	IN	Wwp2	DEG
64132	1.90905262314473e-08	0.109624808132057	0.03	0.037	0.000686380780125455	6mon	IN	Trnt1	DEG
64133	1.97621781681871e-08	-0.231899966150636	0.008	0.011	0.000710529353859	6mon	IN	Ints12	DEG
64134	1.97806823424208e-08	0.107685407766391	0.012	0.016	0.000711194652939397	6mon	IN	Ddr2	DEG
64135	1.98365759259767e-08	-0.207186109771336	0.008	0.012	0.000713204250842567	6mon	IN	Noxred1	DEG
64136	1.98473464634726e-08	-0.126376679851031	0.008	0.011	0.000713591494747693	6mon	IN	Cmc4	DEG
64137	1.99626665472909e-08	0.136619638738502	0.044	0.053	0.000717737713041298	6mon	IN	Gm16005	DEG
64138	2.0139473139653e-08	0.35113185764686	0.076	0.089	0.000724094617263084	6mon	IN	Kcnq4	DEG
64139	2.05109398011903e-08	0.181661455224153	0.128	0.147	0.000737450329611997	6mon	IN	Gpsm1	DEG
64140	2.08400715227744e-08	-0.147461051419152	0.008	0.012	0.00074928393152983	6mon	IN	Acot11	DEG
64141	2.15712075867304e-08	-0.312930283710631	0.007	0.011	0.000775571197573305	6mon	IN	Aqp4	DEG
64142	2.15735400928875e-08	-0.146741957237094	0.009	0.013	0.000775655060499677	6mon	IN	Pcdha9	DEG
64143	2.16787039548711e-08	-0.126912797749365	0.008	0.012	0.000779436121993434	6mon	IN	9130401M01Rik	DEG
64144	2.19070757078654e-08	-0.112501602731772	0.007	0.011	0.000787647000000593	6mon	IN	Mcm4	DEG
64145	2.20849315858858e-08	-0.172616125540046	0.007	0.011	0.000794041630238938	6mon	IN	Gm29642	DEG
64146	2.32766639820953e-08	-0.115803931835138	0.013	0.018	0.000836889176812253	6mon	IN	Hrh3	DEG
64147	2.39983040765426e-08	-0.142154392627701	0.013	0.018	0.000862835024768013	6mon	IN	Srf	DEG
64148	2.45352026845488e-08	-0.210256246734279	0.008	0.012	0.000882138677320267	6mon	IN	Gm17477	DEG
64149	2.46885443698565e-08	0.106755673631178	0.029	0.036	0.000887651924273819	6mon	IN	Phkg2	DEG
64150	2.47336454551938e-08	-0.16349848643445	0.008	0.012	0.000889273488696037	6mon	IN	Nsa2	DEG
64151	2.47645556300993e-08	-0.106067157207636	0.014	0.019	0.000890384833124591	6mon	IN	Atp6v1c2	DEG
64152	2.48406169182804e-08	0.109281222686751	0.03	0.037	0.000893119540679854	6mon	IN	Gapdh	DEG
64153	2.4861255975419e-08	-0.232337047500549	0.007	0.01	0.000893861597340214	6mon	IN	Ccdc114	DEG
64154	2.4998765021303e-08	-0.172346650944725	0.009	0.013	0.000898805597575927	6mon	IN	Gm15892	DEG
64155	2.50012416435077e-08	0.12880268288994	0.032	0.04	0.000898894642050675	6mon	IN	Tmem41b	DEG
64156	2.50085453523288e-08	0.125792763525928	0.031	0.039	0.000899157239597631	6mon	IN	Prmt1	DEG
64157	2.54218795787745e-08	-0.125801199595696	0.013	0.018	0.000914018258375258	6mon	IN	Zfyve21	DEG
64158	2.60579124193612e-08	-0.159641361332681	0.009	0.013	0.000936886183125712	6mon	IN	Gas2l2	DEG
64159	2.60867661440192e-08	-0.154034922848741	0.009	0.013	0.000937923589942066	6mon	IN	Gm47469	DEG
64160	2.65530323295631e-08	0.157700567676591	0.1	0.114	0.000954687724377112	6mon	IN	Sema3a	DEG
64161	2.72080510703439e-08	0.101215234881889	0.419	0.482	0.000978238268183143	6mon	IN	Trip12	DEG
64162	2.83373747659675e-08	-0.171158029805615	0.008	0.011	0.0010188419723356	6mon	IN	Gm44164	DEG
64163	2.86982117859029e-08	-0.166312587533648	0.006	0.01	0.00103181550655035	6mon	IN	Relb	DEG
64164	2.88944858866071e-08	0.100298372443898	0.346	0.392	0.00103887234556707	6mon	IN	Fam171b	DEG
64165	2.89097503416795e-08	-0.170539753476553	0.008	0.011	0.00103942116378475	6mon	IN	Fndc10	DEG
64166	2.92270847784044e-08	-0.213687319299486	0.009	0.013	0.00105083060612275	6mon	IN	Mad2l2	DEG
64167	2.95833911364864e-08	-0.166444984586934	0.008	0.011	0.00106364124492123	6mon	IN	Gm43858	DEG
64168	3.01512615462061e-08	-0.166816553234986	0.008	0.012	0.00108405845763229	6mon	IN	Gm21846	DEG
64169	3.07535903454192e-08	-0.136303713995924	0.007	0.01	0.0011057145872792	6mon	IN	Pheta1	DEG
64170	3.07599551313142e-08	0.118530607926966	0.023	0.029	0.00110594342679127	6mon	IN	Cnot11	DEG
64171	3.09493153608017e-08	0.100880188539318	0.029	0.035	0.00111275168448226	6mon	IN	Arl2bp	DEG
64172	3.10543756296421e-08	-0.117481341406751	0.009	0.013	0.00111652902138815	6mon	IN	Plcd4	DEG
64173	3.25826065330177e-08	-0.263926389164527	0.006	0.01	0.00117147503528812	6mon	IN	Zic2	DEG
64174	3.28257923056873e-08	-0.151304268804707	0.013	0.018	0.00118021853655868	6mon	IN	Adgrd1	DEG
64175	3.29357054066903e-08	0.199276768435226	0.06	0.07	0.00118417035219214	6mon	IN	Gm45176	DEG
64176	3.30930308303123e-08	0.100527626866187	0.058	0.068	0.00118982683047305	6mon	IN	Akap5	DEG
64177	3.45779881290678e-08	0.119086364316553	0.036	0.043	0.0012432169851925	6mon	IN	Serpinb6a	DEG
64178	3.47963306924915e-08	-0.147346551927122	0.01	0.014	0.00125106727371784	6mon	IN	Haus2	DEG
64179	3.54016630395589e-08	0.154730266406042	0.069	0.08	0.0012728313929243	6mon	IN	Timm44	DEG
64180	3.56531823085556e-08	-0.18511240745854	0.008	0.012	0.00128187451672181	6mon	IN	Slc30a10	DEG
64181	3.56623194331228e-08	-0.159962016523515	0.01	0.014	0.0012822030328985	6mon	IN	Polr2e	DEG
64182	3.6052919044648e-08	-0.145108763013281	0.008	0.012	0.00129624665133127	6mon	IN	Gm48542	DEG
64183	3.61120866895518e-08	0.168307203555981	0.04	0.048	0.00129837396483615	6mon	IN	Disc1	DEG
64184	3.64139588169861e-08	-0.151135764071759	0.008	0.012	0.00130922747530592	6mon	IN	Usp50	DEG
64185	3.74715525325525e-08	-0.145951092539756	0.008	0.012	0.00134725219975539	6mon	IN	Gm38162	DEG
64186	4.02757833502052e-08	0.124986941988302	0.028	0.035	0.00144807551457328	6mon	IN	Zfp433	DEG
64187	4.09590530564659e-08	0.127357474797894	0.026	0.033	0.00147264179359218	6mon	IN	Skint6	DEG
64188	4.11839670514525e-08	-0.175780763151287	0.007	0.011	0.00148072835136792	6mon	IN	Gm43526	DEG
64189	4.17020022288398e-08	-0.17289197960321	0.01	0.014	0.0014993537881357	6mon	IN	4930466I24Rik	DEG
64190	4.36010798748445e-08	0.143499474002708	0.014	0.019	0.00156763322582016	6mon	IN	Adamts14	DEG
64191	4.40432698533725e-08	-0.1212566486785	0.008	0.012	0.00158353172430815	6mon	IN	Gm37573	DEG
64192	4.48511807243985e-08	-0.101245610152762	0.01	0.014	0.00161257935176502	6mon	IN	Gm43274	DEG
64193	4.51586258813124e-08	-0.128941515066592	0.008	0.012	0.00162363323493671	6mon	IN	Gm47557	DEG
64194	4.52859363893832e-08	-0.108926635859702	0.016	0.021	0.00162821055694388	6mon	IN	Elovl2	DEG
64195	4.64899217789793e-08	0.196656255352693	0.059	0.069	0.00167149864764142	6mon	IN	Sdhb	DEG
64196	4.67147434760464e-08	-0.120654530910133	0.014	0.018	0.00167958188693777	6mon	IN	Fam189a2	DEG
64197	4.71759983096799e-08	0.123911628800818	0.035	0.043	0.00169616584322623	6mon	IN	Itga8	DEG
64198	4.72288782424126e-08	0.148570416766663	0.016	0.021	0.0016980670883277	6mon	IN	Tdp2	DEG
64199	4.73262722940388e-08	0.222485811382378	0.127	0.145	0.00170156879405987	6mon	IN	Cpeb1	DEG
64200	4.76873140832926e-08	-0.260735162221152	0.009	0.013	0.0017145496905507	6mon	IN	Gm47624	DEG
64201	4.85420427101e-08	-0.147267104082449	0.017	0.023	0.00174528060359893	6mon	IN	Slc27a2	DEG
64202	4.96809970350909e-08	-0.176077668630936	0.011	0.015	0.00178623056739966	6mon	IN	Npl	DEG
64203	4.98152924342114e-08	0.11022572307218	0.044	0.052	0.00179105902417964	6mon	IN	Heg1	DEG
64204	4.98187838623021e-08	-0.170678007076192	0.006	0.01	0.00179118455498521	6mon	IN	Igfbp2	DEG
64205	5.02612183829493e-08	-0.230567749704583	0.007	0.011	0.00180709184574056	6mon	IN	B930086L07Rik	DEG
64206	5.03367318855932e-08	-0.10378168963776	0.013	0.018	0.00180980685821462	6mon	IN	Gm45264	DEG
64207	5.05506549565546e-08	-0.152040013349059	0.008	0.011	0.00181749824830796	6mon	IN	Tspan17	DEG
64208	5.18400063596501e-08	-0.145757255753879	0.007	0.011	0.00186385558865486	6mon	IN	Gm2639	DEG
64209	5.21884778480048e-08	-0.265241060485581	0.008	0.012	0.00187638453254716	6mon	IN	Kcnd1	DEG
64210	5.23650101902314e-08	-0.284032927915503	0.007	0.01	0.00188273157637958	6mon	IN	Gm42969	DEG
64211	5.24653067681537e-08	-0.165778064235784	0.014	0.019	0.0018863376395422	6mon	IN	Slc7a4	DEG
64212	5.29008930169191e-08	0.195477466095157	0.04	0.048	0.00190199870753031	6mon	IN	B930095G15Rik	DEG
64213	5.40487344099987e-08	0.176378448852591	0.076	0.088	0.00194326819697709	6mon	IN	Septin4	DEG
64214	5.42068393039184e-08	0.135306032652844	0.033	0.04	0.00194895270033308	6mon	IN	Med6	DEG
64215	5.68071351648027e-08	0.134869899113209	0.034	0.041	0.00204244373771532	6mon	IN	Gm44675	DEG
64216	5.75753785871099e-08	0.200373780025009	0.15	0.171	0.00207006516172095	6mon	IN	Nrip3	DEG
64217	6.1402567156187e-08	-0.133354398138716	0.012	0.016	0.00220766789953355	6mon	IN	BC055324	DEG
64218	6.17213134971543e-08	-0.203915929725381	0.008	0.011	0.00221912810547668	6mon	IN	Gm49502	DEG
64219	6.26171885616846e-08	0.137131064896723	0.215	0.244	0.00225133839754681	6mon	IN	Gprc5b	DEG
64220	6.26726967674543e-08	-0.137267027477218	0.015	0.02	0.00225333413957705	6mon	IN	Smc2	DEG
64221	6.2788097438367e-08	0.162288335575421	0.532	0.553	0.00225748325529905	6mon	IN	Fgf13	DEG
64222	6.2790047285209e-08	0.107649546796798	0.018	0.024	0.0022575533600924	6mon	IN	Dmac2	DEG
64223	6.32617555488224e-08	-0.215523392454319	0.011	0.015	0.00227451315900236	6mon	IN	Gm35339	DEG
64224	6.34839676849973e-08	0.197953905183495	0.066	0.077	0.00228250257414639	6mon	IN	Cryl1	DEG
64225	6.37031268603327e-08	-0.176115390155132	0.008	0.011	0.0022903822231364	6mon	IN	Mogs	DEG
64226	6.39318594048899e-08	-0.199835319570632	0.008	0.012	0.00229860607304341	6mon	IN	Gm37673	DEG
64227	6.42137269168613e-08	-0.264723431636272	0.007	0.01	0.00230874033756883	6mon	IN	Kpna2	DEG
64228	6.50230374649077e-08	-0.213263626424652	0.008	0.012	0.00233783828901329	6mon	IN	Gm48653	DEG
64229	6.51600980736523e-08	-0.185053656399936	0.006	0.01	0.00234276616614009	6mon	IN	Gm45799	DEG
64230	6.87524741296787e-08	0.122346850569352	0.046	0.055	0.00247192645485847	6mon	IN	Frg1	DEG
64231	6.88111823033306e-08	0.285607342023561	0.365	0.387	0.00247403724853395	6mon	IN	Lratd1	DEG
64232	7.0954575312486e-08	0.10203505717786	0.014	0.019	0.00255110080078512	6mon	IN	Mtrr	DEG
64233	7.12076373062652e-08	-0.112236998436356	0.012	0.016	0.00256019939170946	6mon	IN	Tmem74b	DEG
64234	7.16569937957753e-08	0.159690748557925	0.041	0.049	0.0025763555549333	6mon	IN	Ralb	DEG
64235	7.18372986626451e-08	-0.150585267374407	0.013	0.017	0.00258283823611674	6mon	IN	St6galnac4	DEG
64236	7.29818125879575e-08	-0.225211828975503	0.007	0.01	0.00262398808978742	6mon	IN	Gm14121	DEG
64237	7.33477559543496e-08	-0.108055387594967	0.01	0.014	0.00263714521758268	6mon	IN	Gm49565	DEG
64238	7.56796913535085e-08	0.140229415736293	0.264	0.298	0.00272098762292405	6mon	IN	Hs3st5	DEG
64239	7.591753154637e-08	0.106918324107995	0.018	0.024	0.00272953892921819	6mon	IN	Gm12905	DEG
64240	7.61720731703515e-08	-0.169174261555876	0.009	0.012	0.00273869071876682	6mon	IN	Gna14	DEG
64241	7.78978441432686e-08	-0.20849489044009	0.008	0.012	0.00280073908832708	6mon	IN	Tmem200c	DEG
64242	7.88044389987941e-08	0.224219549846638	0.172	0.196	0.00283333479976264	6mon	IN	Hibadh	DEG
64243	8.07192557149396e-08	-0.177319951495205	0.01	0.014	0.00290218011997494	6mon	IN	Gm28153	DEG
64244	8.12659923288843e-08	0.198375559955867	0.089	0.103	0.00292183748819271	6mon	IN	Zwilch	DEG
64245	8.19968312271558e-08	-0.241815231882896	0.007	0.01	0.00294811406994116	6mon	IN	Bard1	DEG
64246	8.20068207146959e-08	0.154161417923856	0.033	0.041	0.00294847323197618	6mon	IN	Plekhh1	DEG
64247	8.23188750491119e-08	-0.114756020329078	0.006	0.01	0.00295969283351577	6mon	IN	Zfp786	DEG
64248	8.41226397570739e-08	-0.177410852127099	0.007	0.01	0.00302454538982583	6mon	IN	S100b	DEG
64249	8.43655711560108e-08	-0.121569988334844	0.01	0.014	0.00303327974534321	6mon	IN	2510039O18Rik	DEG
64250	8.52509330385423e-08	0.18035563747106	0.12	0.137	0.00306511204646775	6mon	IN	Srsf7	DEG
64251	8.62728743092456e-08	-0.11413424093961	0.011	0.015	0.00310185492291462	6mon	IN	Ccdc28b	DEG
64252	8.66375590147662e-08	0.11953209521358	0.027	0.033	0.0031149667968169	6mon	IN	Zfp952	DEG
64253	9.02246739073386e-08	-0.184293006338803	0.01	0.015	0.00324393792566445	6mon	IN	Gm45779	DEG
64254	9.0292215437686e-08	-0.171338294932852	0.009	0.012	0.00324636631384656	6mon	IN	Klhl34	DEG
64255	9.17914203524367e-08	-0.109367741517344	0.009	0.013	0.00330026872735151	6mon	IN	4931428L18Rik	DEG
64256	9.26650984011466e-08	0.182803507697995	0.577	0.623	0.00333168094791483	6mon	IN	Lrba	DEG
64257	9.33033493684787e-08	-0.221897016915395	0.008	0.012	0.00335462862319428	6mon	IN	Zfp472	DEG
64258	9.37642705903095e-08	0.104416452709841	0.021	0.027	0.00337120058480399	6mon	IN	Ndufa6	DEG
64259	9.5127642629995e-08	0.110550799742303	0.02	0.025	0.00342021926311884	6mon	IN	Gm43874	DEG
64260	9.59176279172636e-08	-0.120951098653667	0.009	0.012	0.0034486223941373	6mon	IN	Gm16091	DEG
64261	9.70549779641816e-08	-0.291795009818661	0.007	0.01	0.00348951467772418	6mon	IN	S1pr1	DEG
64262	9.74737785940726e-08	-0.168639328147016	0.008	0.012	0.00350457223557129	6mon	IN	Gm17066	DEG
64263	9.9237821870449e-08	-0.120239070060419	0.011	0.015	0.00356799664753012	6mon	IN	Gm44510	DEG
64264	1.01137002175217e-07	-0.194376302581934	0.007	0.01	0.00363627977620773	6mon	IN	Mrpl16	DEG
64265	1.04840459486192e-07	-0.193512615820671	0.007	0.01	0.00376943388036654	6mon	IN	Gm38451	DEG
64266	1.07402815991335e-07	-0.132792341105145	0.011	0.015	0.00386156084615246	6mon	IN	Gm12216	DEG
64267	1.07993073557695e-07	-0.233548790764669	0.008	0.011	0.00388278296669337	6mon	IN	Plxna4os2	DEG
64268	1.10018186625603e-07	-0.2741157024638	0.008	0.011	0.00395559388193694	6mon	IN	Gorasp1	DEG
64269	1.11139915908733e-07	-0.168008885862698	0.007	0.011	0.00399592453658257	6mon	IN	Plekhh3	DEG
64270	1.11932955278462e-07	0.130273516529904	0.028	0.034	0.00402443747408183	6mon	IN	Ttn	DEG
64271	1.1528230942608e-07	-0.117722945042952	0.008	0.011	0.00414486015310526	6mon	IN	1110017D15Rik	DEG
64272	1.15559271215839e-07	-0.133155928356141	0.008	0.012	0.00415481803729429	6mon	IN	Rsl24d1	DEG
64273	1.16867541119982e-07	0.118964615086635	0.022	0.028	0.00420185557342783	6mon	IN	Sult2b1	DEG
64274	1.16922731678695e-07	-0.101282311038979	0.008	0.011	0.0042038398947758	6mon	IN	Gm35256	DEG
64275	1.18157477229081e-07	0.178713857697493	0.045	0.054	0.00424823393629437	6mon	IN	Ipcef1	DEG
64276	1.1990746369713e-07	0.102547557731522	0.024	0.03	0.00431115294976661	6mon	IN	Tprkb	DEG
64277	1.20744497109242e-07	-0.128670633318857	0.012	0.017	0.00434124764906567	6mon	IN	Slc16a1	DEG
64278	1.23112237801416e-07	-0.114943847427116	0.008	0.012	0.00442637739791212	6mon	IN	Rab33b	DEG
64279	1.23821434771654e-07	-0.103144105039566	0.01	0.014	0.00445187586578003	6mon	IN	Oat	DEG
64280	1.24085403391189e-07	-0.12484709443116	0.009	0.013	0.00446136659352682	6mon	IN	Adgb	DEG
64281	1.2577189117824e-07	0.141326522366486	0.024	0.03	0.00452200257542242	6mon	IN	2900076A07Rik	DEG
64282	1.260224166073e-07	-0.118912116960823	0.01	0.014	0.00453100996669885	6mon	IN	Gm47337	DEG
64283	1.26893913946714e-07	0.128936268660793	0.019	0.024	0.00456234378204017	6mon	IN	Popdc3	DEG
64284	1.26965570139339e-07	0.117559592258102	0.026	0.032	0.00456492010878981	6mon	IN	Phyh	DEG
64285	1.27231388215631e-07	0.139810033644892	0.047	0.055	0.00457447733190479	6mon	IN	Sytl2	DEG
64286	1.2881818867239e-07	-0.115811604958383	0.01	0.014	0.0046315291555271	6mon	IN	Mthfd2	DEG
64287	1.30294838532663e-07	0.105936829966156	0.026	0.032	0.00468462062460336	6mon	IN	Gm47143	DEG
64288	1.33611168479398e-07	0.122857739331962	0.038	0.045	0.00480385595150826	6mon	IN	Stxbp2	DEG
64289	1.34425778850835e-07	0.187138393447057	0.128	0.145	0.00483314445280293	6mon	IN	Ccdc85c	DEG
64290	1.36939183800414e-07	0.149377065785355	0.043	0.051	0.00492351141436008	6mon	IN	Creb3l2	DEG
64291	1.37103837203775e-07	-0.220451075577345	0.008	0.012	0.00492943136282452	6mon	IN	Stom	DEG
64292	1.37280600594843e-07	-0.108004699112469	0.009	0.012	0.00493578671378698	6mon	IN	Gcc1	DEG
64293	1.37319038596742e-07	0.810065597495348	0.022	0.017	0.00493716871370727	6mon	IN	Mfsd2a	DEG
64294	1.39170086481456e-07	-0.110256402464466	0.008	0.011	0.00500372128935425	6mon	IN	Gm49071	DEG
64295	1.3991539097421e-07	-0.173864819601069	0.01	0.013	0.00503051796708673	6mon	IN	Mitd1	DEG
64296	1.42028255755686e-07	0.137561154096146	0.023	0.029	0.00510648390743992	6mon	IN	Irak2	DEG
64297	1.43509303424069e-07	-0.129555849328053	0.01	0.014	0.00515973349530897	6mon	IN	3632454L22Rik	DEG
64298	1.43928108193083e-07	-0.154193011981324	0.01	0.014	0.00517479120197412	6mon	IN	Arhgap4	DEG
64299	1.46007041456006e-07	-0.113023995524257	0.011	0.015	0.00524953716850926	6mon	IN	Rfk	DEG
64300	1.498807713183e-07	-0.170734838753368	0.013	0.017	0.00538881325197817	6mon	IN	Zfp970	DEG
64301	1.54219387196589e-07	0.711834568101645	0.02	0.016	0.00554480384726616	6mon	IN	Gm43154	DEG
64302	1.54931374660143e-07	-0.155013595384118	0.009	0.013	0.00557040264453079	6mon	IN	Cox20	DEG
64303	1.56102178423391e-07	-0.248272625647592	0.007	0.01	0.0056124977230346	6mon	IN	Chmp1b	DEG
64304	1.57269832046037e-07	-0.129256999261385	0.007	0.01	0.0056544795413832	6mon	IN	4930566N20Rik	DEG
64305	1.59173133848834e-07	0.113941016437837	0.404	0.462	0.00572291085440097	6mon	IN	Dclk2	DEG
64306	1.60146322832368e-07	0.131598199291242	0.031	0.038	0.00575790089111497	6mon	IN	Mppe1	DEG
64307	1.67035868449195e-07	-0.178423058650022	0.008	0.011	0.00600560761422236	6mon	IN	Klf10	DEG
64308	1.6869350806769e-07	0.16927507240362	0.044	0.053	0.00606520638906573	6mon	IN	Dipk2a	DEG
64309	1.69386093094253e-07	-0.12609102681236	0.007	0.011	0.00609010759111078	6mon	IN	Arsj	DEG
64310	1.70990965572554e-07	-0.142864736511497	0.01	0.014	0.0061478091761956	6mon	IN	Rgs14	DEG
64311	1.71706312809211e-07	-0.127658885543744	0.008	0.012	0.00617352877074238	6mon	IN	Gm42609	DEG
64312	1.75651869180495e-07	0.173604772562506	0.546	0.602	0.00631538730451553	6mon	IN	Gm24245	DEG
64313	1.7784078090574e-07	0.122251714831244	0.047	0.055	0.00639408743668496	6mon	IN	Gab1	DEG
64314	1.80433813441287e-07	-0.109356862654512	0.013	0.018	0.00648731732846802	6mon	IN	Gm43668	DEG
64315	1.80485249676589e-07	0.129937464138792	0.031	0.038	0.00648916666687209	6mon	IN	Actr6	DEG
64316	1.80886494918123e-07	0.13739643940796	0.023	0.029	0.0065035930382862	6mon	IN	Rbm19	DEG
64317	1.81517030612816e-07	0.110105984042104	0.029	0.036	0.0065262633186532	6mon	IN	Gm44678	DEG
64318	1.81867592624914e-07	0.125976905433092	0.025	0.031	0.00653886742523616	6mon	IN	Mrps15	DEG
64319	1.87284479721213e-07	0.124787483522359	0.021	0.027	0.00673362618389648	6mon	IN	Ubr7	DEG
64320	1.92352577149295e-07	-0.22573272524611	0.007	0.01	0.00691584455882574	6mon	IN	Thap7	DEG
64321	1.94226880218383e-07	-0.144877666835455	0.007	0.01	0.00698323325137175	6mon	IN	Gm45854	DEG
64322	1.94294961487757e-07	-0.192685346605943	0.007	0.011	0.00698568104533081	6mon	IN	Plpp6	DEG
64323	1.96810411758592e-07	-0.191742217225892	0.007	0.01	0.00707612154436841	6mon	IN	Gm38387	DEG
64324	1.97852165669877e-07	-0.137290220612935	0.008	0.012	0.00711357676449474	6mon	IN	A530041M06Rik	DEG
64325	1.98251330305435e-07	-0.116558245654876	0.01	0.014	0.0071279283298016	6mon	IN	Pnpla3	DEG
64326	1.98264912185294e-07	0.122379785916216	0.029	0.035	0.00712841665271005	6mon	IN	Pex19	DEG
64327	1.99141657858125e-07	-0.17214668103818	0.007	0.011	0.00715993916663104	6mon	IN	Gm45110	DEG
64328	2.01821753001278e-07	0.181001479710715	0.087	0.1	0.00725629930740795	6mon	IN	Cept1	DEG
64329	2.02074312164015e-07	0.193238713118927	0.044	0.052	0.00726537981954498	6mon	IN	Clcc1	DEG
64330	2.03023057531278e-07	0.179779247731493	0.067	0.078	0.00729949101047957	6mon	IN	Wnt7b	DEG
64331	2.03156441899144e-07	-0.107746506218993	0.01	0.014	0.00730428671204181	6mon	IN	4930451G09Rik	DEG
64332	2.03658104550325e-07	-0.135360892874007	0.007	0.011	0.00732232349100237	6mon	IN	Gm45216	DEG
64333	2.04478683543748e-07	0.103723807553086	0.023	0.029	0.0073518265881319	6mon	IN	Vamp1	DEG
64334	2.05366146242416e-07	-0.128010198072167	0.01	0.014	0.00738373442199982	6mon	IN	Nme1	DEG
64335	2.08191562488038e-07	0.122481073492785	0.02	0.026	0.00748531943769493	6mon	IN	Zfp873	DEG
64336	2.10562407628727e-07	0.121931337134737	0.013	0.017	0.00757056080388326	6mon	IN	Tchp	DEG
64337	2.17180842444239e-07	-0.22893276468167	0.009	0.012	0.00780852000924015	6mon	IN	Id4	DEG
64338	2.18648900706968e-07	0.103302231791207	0.034	0.041	0.00786130257601832	6mon	IN	Rad18	DEG
64339	2.22394901533292e-07	0.165915226274003	0.053	0.062	0.00799598628972799	6mon	IN	Cfl1	DEG
64340	2.25113384737327e-07	-0.158099107950655	0.007	0.01	0.00809372663484587	6mon	IN	Gm37180	DEG
64341	2.25566700607405e-07	0.108317271633354	0.026	0.032	0.00811002515363862	6mon	IN	Lyrm1	DEG
64342	2.27759151517052e-07	-0.207949402731377	0.007	0.01	0.00818885253364409	6mon	IN	D8Ertd738e	DEG
64343	2.2820639390136e-07	0.830804768341418	0.012	0.009	0.00820493268632949	6mon	IN	4932415D10Rik	DEG
64344	2.28976728525561e-07	0.112294995795388	0.034	0.041	0.00823262929740802	6mon	IN	Gm25128	DEG
64345	2.2920902338642e-07	-0.184462247136882	0.009	0.012	0.00824098122683535	6mon	IN	Eif6	DEG
64346	2.29956678030034e-07	0.183166945409746	0.194	0.219	0.00826786240189184	6mon	IN	Sphkap	DEG
64347	2.31044971768137e-07	0.182650832793219	0.036	0.043	0.00830699091495161	6mon	IN	Cox6c	DEG
64348	2.35305500231168e-07	-0.25323596320223	0.01	0.013	0.00846017395531142	6mon	IN	Tada2b	DEG
64349	2.35810625026134e-07	0.149214602877118	0.043	0.051	0.00847833521218963	6mon	IN	Aspscr1	DEG
64350	2.36967446829018e-07	-0.192510098252432	0.007	0.01	0.00851992758329051	6mon	IN	Zfp661	DEG
64351	2.38905171630488e-07	-0.199729498167031	0.008	0.011	0.00858959654080257	6mon	IN	Zfp511	DEG
64352	2.47745434456965e-07	0.120181151265728	0.015	0.02	0.00890743935046572	6mon	IN	1700123O12Rik	DEG
64353	2.55807650719956e-07	0.109668942518093	0.021	0.026	0.00919730827398528	6mon	IN	Rabac1	DEG
64354	2.57178134259162e-07	0.137738491986527	0.019	0.024	0.00924658263915392	6mon	IN	N6amt1	DEG
64355	2.65841716242112e-07	0.175936700770399	0.164	0.185	0.0095580730657689	6mon	IN	Taok3	DEG
64356	2.71620948272945e-07	-0.117442121030813	0.031	0.038	0.00976585957420545	6mon	IN	Adora2a	DEG
64357	2.75386155494715e-07	0.169207303513271	0.036	0.043	0.00990123383465697	6mon	IN	9530052E02Rik	DEG
64358	2.80953457910511e-07	-0.185751343450425	0.007	0.01	0.0101014006257145	6mon	IN	Rplp1	DEG
64359	2.82823598237981e-07	0.117454945152771	0.025	0.031	0.0101686396510484	6mon	IN	Yipf4	DEG
64360	2.85458604735707e-07	0.114646053712926	0.031	0.037	0.0102633786746676	6mon	IN	Tmem185a	DEG
64361	2.86601820905801e-07	-0.185326177839312	0.01	0.013	0.0103044818688472	6mon	IN	Rell2	DEG
64362	2.86610399389665e-07	-0.193714726993565	0.008	0.012	0.010304790299656	6mon	IN	Hs3st3a1	DEG
64363	2.90773048489571e-07	0.218370496205885	0.084	0.096	0.010454454185394	6mon	IN	Fam76b	DEG
64364	2.9143110847109e-07	-0.101921646544166	0.007	0.01	0.0104781140739696	6mon	IN	Slc16a12	DEG
64365	2.93959982227366e-07	0.151035404164317	0.043	0.052	0.0105690372010027	6mon	IN	Shisa8	DEG
64366	2.93965540252349e-07	-0.130623557451112	0.007	0.011	0.010569237034233	6mon	IN	Abcc12	DEG
64367	3.02037067273101e-07	-0.121864623863591	0.007	0.011	0.0108594407167371	6mon	IN	Gm14064	DEG
64368	3.02689740929838e-07	-0.114433510878639	0.01	0.014	0.0108829069453914	6mon	IN	Pde12	DEG
64369	3.05058213647968e-07	0.122941870994381	0.029	0.035	0.010968063013499	6mon	IN	Glod4	DEG
64370	3.06484870987711e-07	-0.24591553202567	0.011	0.015	0.0110193570514922	6mon	IN	Ebf3	DEG
64371	3.07102049008809e-07	0.107841839463155	0.023	0.028	0.0110415470700627	6mon	IN	Mul1	DEG
64372	3.15964458773132e-07	-0.11256288404917	0.019	0.024	0.0113601861507292	6mon	IN	Doc2b	DEG
64373	3.19770539384263e-07	0.148664765284137	0.027	0.033	0.0114970299730218	6mon	IN	Gm38043	DEG
64374	3.3110622516354e-07	0.169532386524822	0.053	0.062	0.0119045932195299	6mon	IN	Atp6v1g2	DEG
64375	3.41417747083789e-07	-0.264038106478949	0.008	0.011	0.0122753336786505	6mon	IN	Gm43658	DEG
64376	3.41793100524937e-07	0.146446286903201	0.021	0.026	0.0122888291362736	6mon	IN	Snx11	DEG
64377	3.45354278847589e-07	0.109252688765266	0.019	0.024	0.0124168677416862	6mon	IN	Gm45740	DEG
64378	3.50092157490779e-07	-0.134306846123888	0.007	0.01	0.0125872134304235	6mon	IN	Frs3	DEG
64379	3.51169751726473e-07	-0.168555522208609	0.007	0.01	0.0126259572535736	6mon	IN	Atp6v0c-ps1	DEG
64380	3.54137614611061e-07	0.127149848765774	0.019	0.024	0.0127326637957261	6mon	IN	Gm22442	DEG
64381	3.59497930158916e-07	-0.121924847015746	0.008	0.011	0.0129253885809337	6mon	IN	Gm10052	DEG
64382	3.79513915099626e-07	0.202367867912285	0.109	0.124	0.0136450433034919	6mon	IN	Zc3h6	DEG
64383	3.80220718228602e-07	-0.140826995683693	0.009	0.013	0.0136704557031911	6mon	IN	Ing1	DEG
64384	3.86470524849469e-07	-0.115127686572669	0.011	0.015	0.0138951612504378	6mon	IN	Prrt4	DEG
64385	3.91887116512012e-07	-0.115174692342783	0.01	0.014	0.0140899093870729	6mon	IN	Trappc5	DEG
64386	3.97908508679634e-07	0.124256740363763	0.041	0.048	0.0143064025210676	6mon	IN	Il6	DEG
64387	4.02478552727544e-07	0.145160485642726	0.03	0.037	0.0144707138847661	6mon	IN	Elk3	DEG
64388	4.13113409152965e-07	0.16975204242011	0.033	0.04	0.0148530795126857	6mon	IN	Ppil6	DEG
64389	4.21715025433755e-07	-0.142472059340601	0.007	0.01	0.0151623420244452	6mon	IN	Gm37004	DEG
64390	4.25908067221305e-07	-0.128835067135169	0.012	0.016	0.0153130986488748	6mon	IN	Seh1l	DEG
64391	4.27178526100306e-07	0.143463268786182	0.02	0.026	0.0153587767274104	6mon	IN	Dennd3	DEG
64392	4.32544814222113e-07	0.11507250832728	0.029	0.036	0.0155517162505419	6mon	IN	Brca2	DEG
64393	4.34464227297695e-07	0.112614407366612	0.024	0.03	0.0156207268282613	6mon	IN	Lgi3	DEG
64394	4.41252775368624e-07	0.108418652373853	0.029	0.035	0.0158648022856035	6mon	IN	Sp9	DEG
64395	4.4542498792808e-07	0.237012442446471	0.122	0.138	0.0160148100159662	6mon	IN	Nfrkb	DEG
64396	4.49788294883487e-07	-0.119896463105686	0.016	0.02	0.0161716883542409	6mon	IN	Gm20125	DEG
64397	4.62689701487767e-07	-0.109174855727613	0.009	0.012	0.0166355455272912	6mon	IN	Gm26542	DEG
64398	4.76723269932035e-07	-0.308801048303421	0.007	0.01	0.0171401084471364	6mon	IN	Gpr101	DEG
64399	4.88500219031686e-07	0.119945079679157	0.025	0.03	0.0175635368750652	6mon	IN	Ctsd	DEG
64400	4.92921225185152e-07	0.12392677656401	0.02	0.026	0.0177224897303069	6mon	IN	Psma4	DEG
64401	4.96033111759125e-07	0.214952149569605	0.192	0.218	0.0178343745001876	6mon	IN	Glt8d1	DEG
64402	5.02191997829727e-07	-0.214139121861921	0.007	0.01	0.01805581108997	6mon	IN	Gcsh	DEG
64403	5.02238698754976e-07	-0.217082305997241	0.008	0.011	0.0180574901750364	6mon	IN	1700022I11Rik	DEG
64404	5.0600226820601e-07	0.168542014857608	0.037	0.045	0.0181928055510789	6mon	IN	Gm4915	DEG
64405	5.11333965873779e-07	-0.123014975807897	0.009	0.013	0.0183845014090258	6mon	IN	Pdgfrl	DEG
64406	5.11953514087074e-07	-0.199277358731305	0.007	0.01	0.0184067766454867	6mon	IN	D830024N08Rik	DEG
64407	5.18628941623454e-07	-0.149634088015582	0.008	0.011	0.0186467849671297	6mon	IN	Pou3f2	DEG
64408	5.22606002499855e-07	0.109583068857079	0.027	0.033	0.0187897762138798	6mon	IN	9130019P16Rik	DEG
64409	5.27465228957122e-07	-0.141437056382839	0.007	0.01	0.0189644848419244	6mon	IN	Plekho2	DEG
64410	5.30531688850158e-07	0.106766933410338	0.032	0.039	0.0190747363409186	6mon	IN	Fam57b	DEG
64411	5.45228332668531e-07	0.164670626823112	0.047	0.056	0.0196031394727644	6mon	IN	Cryzl1	DEG
64412	5.4722149357745e-07	-0.105594722436025	0.016	0.02	0.0196748015800836	6mon	IN	Bora	DEG
64413	5.47283026582882e-07	0.145504614985772	0.298	0.338	0.0196770139377609	6mon	IN	Immp2l	DEG
64414	5.50973492486818e-07	0.213337525162438	0.077	0.088	0.019809700948871	6mon	IN	Arhgap15	DEG
64415	5.72721083253035e-07	0.10498699536033	0.021	0.026	0.0205916138272796	6mon	IN	Lhcgr	DEG
64416	5.8362493185373e-07	-0.110661223980058	0.01	0.014	0.020983650799869	6mon	IN	Il13ra1	DEG
64417	5.8809450484311e-07	-0.104122294642078	0.018	0.023	0.0211443498271292	6mon	IN	Zfp46	DEG
64418	5.98228504046339e-07	0.145353423443433	0.03	0.037	0.0215087076344821	6mon	IN	2610011E03Rik	DEG
64419	6.02825366726561e-07	-0.262265285108305	0.007	0.01	0.0216739832352868	6mon	IN	Tes3-ps	DEG
64420	6.04043030847799e-07	0.203729110236595	0.054	0.063	0.0217177631311017	6mon	IN	Gm42991	DEG
64421	6.12314228456085e-07	0.139864110738772	0.243	0.273	0.0220151457699101	6mon	IN	Serpini1	DEG
64422	6.16808202321102e-07	-0.169299112428837	0.007	0.01	0.0221767221062529	6mon	IN	Zfp418	DEG
64423	6.19517579508044e-07	0.196675048464603	0.231	0.263	0.0222741350536322	6mon	IN	Rsrp1	DEG
64424	6.20717042612428e-07	-0.175657141537586	0.007	0.01	0.0223172605500872	6mon	IN	Dnmt3b	DEG
64425	6.22872982193537e-07	0.167300413650335	0.224	0.252	0.0223947752017864	6mon	IN	Gdpd5	DEG
64426	6.26515595225835e-07	0.131819906896158	0.033	0.039	0.0225257417107497	6mon	IN	Rab1b	DEG
64427	6.28346595480939e-07	0.122962098454704	0.03	0.037	0.0225915734939217	6mon	IN	Ssbp1	DEG
64428	6.3393633618456e-07	-0.104104606681867	0.007	0.01	0.0227925470311797	6mon	IN	Riiad1	DEG
64429	6.62209050034887e-07	-0.183450009318943	0.009	0.012	0.0238090641849543	6mon	IN	Gas2l3	DEG
64430	6.65669326499198e-07	0.112593723911424	0.031	0.037	0.0239334749649522	6mon	IN	Rxylt1	DEG
64431	6.82765941871445e-07	-0.12521482729117	0.008	0.012	0.0245481666740459	6mon	IN	Mrps7	DEG
64432	6.96699131486325e-07	0.193378919984706	0.12	0.136	0.0250491205734593	6mon	IN	Enox2	DEG
64433	6.99772893269894e-07	0.163929449686515	0.035	0.042	0.0251596346046258	6mon	IN	Spcs3	DEG
64434	7.04599850137907e-07	-0.246641366791425	0.007	0.01	0.0253331830118583	6mon	IN	Accs	DEG
64435	7.16946532442506e-07	-0.161972505562756	0.008	0.011	0.0257770956274379	6mon	IN	Gm17399	DEG
64436	7.244295139531e-07	0.191530611842694	0.11	0.124	0.0260461387446698	6mon	IN	Zfp831	DEG
64437	7.24478683518109e-07	0.118946033288122	0.022	0.027	0.0260479065872101	6mon	IN	Zfp395	DEG
64438	7.30543192915025e-07	-0.135676615046064	0.009	0.013	0.0262659499580668	6mon	IN	Zfp637	DEG
64439	7.34294772414341e-07	0.133994124282807	0.022	0.028	0.0264008342473852	6mon	IN	Gm48239	DEG
64440	7.37372963105837e-07	-0.185361606468692	0.007	0.01	0.0265115075155073	6mon	IN	Gm39041	DEG
64441	7.4181468543708e-07	0.131009051121441	0.023	0.028	0.0266712052002048	6mon	IN	Gm26684	DEG
64442	7.43099592334874e-07	0.189128833227092	0.047	0.055	0.0267174027428081	6mon	IN	Gm11613	DEG
64443	7.43414816284079e-07	0.11341013990381	0.022	0.028	0.0267287363046778	6mon	IN	1700001L19Rik	DEG
64444	7.49593209140076e-07	-0.155442850588566	0.007	0.011	0.0269508742414223	6mon	IN	Yrdc	DEG
64445	7.66712698656915e-07	0.110345227741918	0.027	0.033	0.0275663883675107	6mon	IN	Myo7a	DEG
64446	7.72599029750247e-07	-0.215499017401974	0.007	0.01	0.0277780255156404	6mon	IN	Gm29521	DEG
64447	7.78972745632798e-07	0.212818024760757	0.026	0.032	0.0280071860964816	6mon	IN	Pkhd1	DEG
64448	7.80038212184373e-07	-0.102639169310565	0.011	0.014	0.0280454938808769	6mon	IN	Zfp455	DEG
64449	7.83586765785726e-07	-0.10141862260643	0.011	0.015	0.02817307857706	6mon	IN	Glo1	DEG
64450	7.93287342704579e-07	-0.127113881515092	0.01	0.013	0.0285218531196004	6mon	IN	Gm24105	DEG
64451	7.94703522095343e-07	0.137414398531527	0.022	0.028	0.028572770433416	6mon	IN	Iqcb1	DEG
64452	7.97333869580182e-07	0.399542259499634	0.188	0.185	0.0286673419468859	6mon	IN	Park7	DEG
64453	8.15185627967079e-07	0.131060244846446	0.022	0.027	0.0293091840679283	6mon	IN	Clpp	DEG
64454	8.20865539143063e-07	0.144034403603012	0.024	0.03	0.0295133995943497	6mon	IN	Gm41077	DEG
64455	8.21181261887925e-07	0.180945696895629	0.03	0.037	0.0295247510899185	6mon	IN	Tsen15	DEG
64456	8.33043125523843e-07	0.102185721256916	0.022	0.027	0.0299512325350843	6mon	IN	Gm37459	DEG
64457	8.48001438383114e-07	-0.134665878480183	0.008	0.011	0.0304890437156265	6mon	IN	4930545L23Rik	DEG
64458	8.54541052927447e-07	0.162758369988967	0.297	0.338	0.0307241690169534	6mon	IN	Arid2	DEG
64459	8.61768357521321e-07	0.116729045868939	0.021	0.026	0.0309840195263216	6mon	IN	Smug1	DEG
64460	8.68931617369289e-07	0.100092787900095	0.02	0.025	0.0312415673708954	6mon	IN	Higd1a	DEG
64461	8.74429724103946e-07	0.132534866444431	0.019	0.024	0.0314392463004333	6mon	IN	Pcdhb19	DEG
64462	8.77121593090995e-07	0.136237970933904	0.046	0.054	0.0315360297579936	6mon	IN	Gm26652	DEG
64463	8.8212702569967e-07	-0.133424462122656	0.01	0.013	0.0317159950820059	6mon	IN	Gm10593	DEG
64464	8.8803247643688e-07	0.113974704437593	0.027	0.033	0.0319283196578116	6mon	IN	Oacyl	DEG
64465	8.88871878314915e-07	-0.13084029465255	0.009	0.013	0.0319584995129345	6mon	IN	Actr3-ps	DEG
64466	8.92496163992551e-07	-0.150615136848576	0.008	0.011	0.0320888070801882	6mon	IN	Cyp2s1	DEG
64467	9.00294327474927e-07	0.109890664038841	0.02	0.025	0.0323691822500335	6mon	IN	Mboat1	DEG
64468	9.01669562000197e-07	-0.160601763111752	0.007	0.01	0.0324186274321551	6mon	IN	Cacna1f	DEG
64469	9.08398352517787e-07	-0.195952465003296	0.007	0.01	0.0326605543664245	6mon	IN	Cyp4f18	DEG
64470	9.6165316543226e-07	-0.147686220857552	0.008	0.012	0.0345752779099515	6mon	IN	A730085K08Rik	DEG
64471	1.01462029030496e-06	0.156105704637555	0.032	0.039	0.0364796579176244	6mon	IN	Arap1	DEG
64472	1.02425627965549e-06	0.122353058908479	0.029	0.036	0.0368261102787334	6mon	IN	Sf3a3	DEG
64473	1.02752939861409e-06	0.111403395418302	0.026	0.032	0.0369437919977708	6mon	IN	Gps1	DEG
64474	1.02949466917593e-06	0.230315420997008	0.099	0.112	0.0370144513355514	6mon	IN	St18	DEG
64475	1.03104410423677e-06	-0.116736884954665	0.009	0.013	0.0370701597237289	6mon	IN	Dlec1	DEG
64476	1.03794084824681e-06	0.112417172667143	0.018	0.023	0.0373181252578658	6mon	IN	Pkd2l2	DEG
64477	1.03859370387898e-06	0.1749077560037	0.052	0.061	0.0373415980292648	6mon	IN	Eya1	DEG
64478	1.05243002196264e-06	-0.227337716759616	0.007	0.01	0.0378390690096447	6mon	IN	Akr1b3	DEG
64479	1.0637888860876e-06	-0.214555509796117	0.007	0.01	0.0382474656103936	6mon	IN	Dna2	DEG
64480	1.06873871554192e-06	-0.157346497599961	0.007	0.01	0.0384254317785941	6mon	IN	Hadh	DEG
64481	1.08174048282418e-06	0.149588295550437	0.584	0.623	0.0388928973194604	6mon	IN	Nrcam	DEG
64482	1.08285670371921e-06	-0.182489625436577	0.009	0.012	0.0389330299255205	6mon	IN	Elmo3	DEG
64483	1.11418336032948e-06	-0.146412677087495	0.007	0.01	0.040059348537286	6mon	IN	Borcs8	DEG
64484	1.1155501138187e-06	0.204912763062329	0.107	0.121	0.0401084887922374	6mon	IN	Pnn	DEG
64485	1.1167797688896e-06	0.142004717983479	0.017	0.021	0.0401526998106566	6mon	IN	Cftr	DEG
64486	1.11750388056036e-06	-0.101055256886849	0.009	0.012	0.0401787345216671	6mon	IN	Tomm40l	DEG
64487	1.12275129051628e-06	0.114579811674772	0.019	0.024	0.0403673998992223	6mon	IN	Gm27003	DEG
64488	1.12981133305282e-06	0.136368243327377	0.035	0.042	0.0406212366685811	6mon	IN	Gm2824	DEG
64489	1.14259585605472e-06	0.168025564952023	0.03	0.036	0.0410808914085915	6mon	IN	Zdhhc6	DEG
64490	1.15935667211065e-06	-0.118745482734422	0.023	0.028	0.0416835097890664	6mon	IN	Tspear	DEG
64491	1.21633064329158e-06	-0.119310083816003	0.008	0.011	0.0437319519489055	6mon	IN	Rpl10	DEG
64492	1.23619929609284e-06	-0.110809497289822	0.008	0.011	0.0444463094917219	6mon	IN	4931422A03Rik	DEG
64493	1.23876406720666e-06	0.11768011156247	0.021	0.026	0.0445385232723484	6mon	IN	Slc26a8	DEG
64494	1.25246739330768e-06	-0.104807242428738	0.008	0.011	0.0450312126589844	6mon	IN	Gm38235	DEG
64495	1.27253809058357e-06	0.124684572995371	0.023	0.028	0.0457528345088417	6mon	IN	Csf1r	DEG
64496	1.2730282469627e-06	-0.102205092017611	0.008	0.011	0.045770457591297	6mon	IN	Aimp2	DEG
64497	1.28349803390912e-06	-0.173363202503181	0.009	0.012	0.0461468883111685	6mon	IN	Gm32444	DEG
64498	1.28484861570594e-06	-0.200618065202532	0.007	0.01	0.0461954471290913	6mon	IN	Ednrb	DEG
64499	1.29551231466527e-06	-0.135625135138153	0.007	0.01	0.0465788497614751	6mon	IN	Gm47339	DEG
64500	1.29614458998541e-06	-0.143513776674619	0.007	0.01	0.0466015825883353	6mon	IN	Pax7	DEG
64501	1.31854460390057e-06	0.170699489146307	0.021	0.026	0.047406952688641	6mon	IN	Aph1c	DEG
64502	1.34397734575204e-06	-0.155576856006508	0.007	0.01	0.0483213614891689	6mon	IN	Gm37212	DEG
64503	1.34665174955628e-06	0.223032483982662	0.168	0.19	0.0484175170035465	6mon	IN	Gm45159	DEG
64504	1.38774750057224e-06	-0.154673138174766	0.008	0.012	0.0498950736355743	6mon	IN	Gemin7	DEG
64505	1.38892613577831e-06	-0.116623408830692	0.008	0.012	0.0499374502857735	6mon	IN	Antxrl	DEG
66070	0	0.362846538287909	0.997	0.997	0	6mon	EN	Saxo1	DEG
66071	6.68079986266534e-268	0.375750754709987	0.999	0.999	2.4020147826227e-263	6mon	EN	Marchf4	DEG
66072	1.718501006136e-215	0.370920993658419	0.951	0.943	6.17869851746136e-211	6mon	EN	Gm24447	DEG
66073	3.3281877554541e-211	0.257769305931586	1	1	1.19661662559597e-206	6mon	EN	n-R5-8s1	DEG
66074	9.12493320412088e-185	-1.12527940073637	0.073	0.209	3.28077848420962e-180	6mon	EN	Vsig8	DEG
66075	1.37718729513608e-183	-0.483533623875557	0.558	0.786	4.95153920093225e-179	6mon	EN	Apbb2	DEG
66076	4.65129728578024e-183	4.53346287812854	0.106	0.009	1.67232742612943e-178	6mon	EN	9030404E10Rik	DEG
66077	1.15983077444867e-180	0.183320988451203	1	1	4.17005556645275e-176	6mon	EN	Malat1	DEG
66078	1.00640651533768e-175	-0.594104257051258	0.221	0.426	3.6184339852451e-171	6mon	EN	Gm7706	DEG
66079	1.12840829425706e-173	0.531952110821179	0.763	0.727	4.05707918117182e-169	6mon	EN	Wincr1	DEG
66080	1.05112539222382e-159	0.421125270005073	0.876	0.878	3.77921623520153e-155	6mon	EN	Gm41804	DEG
66081	8.79436897005481e-141	1.82175485095961	0.18	0.068	3.1619274194935e-136	6mon	EN	1700001G01Rik	DEG
66082	9.3183184944099e-139	1.87088853587114	0.15	0.047	3.35030823148014e-134	6mon	EN	Cib4	DEG
66083	1.70927345106423e-135	-1.02562361177194	0.061	0.167	6.14552176595634e-131	6mon	EN	Rnu2-10	DEG
66084	6.70411640199205e-130	0.184921968623451	0.999	0.999	2.41039801117222e-125	6mon	EN	Hexb	DEG
66085	7.19123600443547e-125	4.84766176119348	0.07	0.005	2.58553699303473e-120	6mon	EN	Gm33148	DEG
66086	2.36015226242758e-121	-3.38168683073042	0.004	0.052	8.48569144433211e-117	6mon	EN	Hrg	DEG
66087	1.78112423794834e-119	-2.54625170795545	0.011	0.068	6.40385408511948e-115	6mon	EN	Olfr1232	DEG
66088	5.53473419085198e-117	0.347990222018258	0.789	0.809	1.98995833097892e-112	6mon	EN	Pik3c2g	DEG
66089	3.80561612221299e-114	-0.74800198837178	0.122	0.244	1.36827122058046e-109	6mon	EN	Tonsl	DEG
66090	1.06830425484921e-112	4.81784077160627	0.065	0.005	3.84098111788484e-108	6mon	EN	Xkr5	DEG
66091	2.21097591153754e-111	2.06200600724273	0.124	0.039	7.94934279234208e-107	6mon	EN	Efhd1	DEG
66092	2.46256500189223e-111	0.156661277113854	0.999	0.999	8.85390620780333e-107	6mon	EN	Gm15564	DEG
66093	1.56128842612242e-109	3.76232659704613	0.069	0.007	5.61345640728054e-105	6mon	EN	9030612E09Rik	DEG
66094	6.038900615953e-109	-2.50395967523625	0.009	0.058	2.17122632745974e-104	6mon	EN	Irf1	DEG
66095	6.45696913248442e-108	-2.18259660031619	0.01	0.062	2.32153868189345e-103	6mon	EN	Ptpn20	DEG
66096	3.47892568168026e-107	-2.21340139495074	0.011	0.063	1.25081293959132e-102	6mon	EN	4930548K13Rik	DEG
66097	4.68953089760005e-106	-0.965959451760631	0.334	0.488	1.68607393892312e-101	6mon	EN	Cdh4	DEG
66098	3.38217822517169e-105	0.379088800509051	0.767	0.787	1.21602835907823e-100	6mon	EN	Cfap298	DEG
66099	1.40528685390997e-104	-4.1648323416868	0.003	0.043	5.05256835454792e-100	6mon	EN	Rhox6	DEG
66100	1.41053316396753e-104	-1.22978992337383	0.061	0.149	5.07143093772887e-100	6mon	EN	Gcsam	DEG
66101	2.91420970931539e-103	-1.4738241497804	0.066	0.153	1.04777495888726e-98	6mon	EN	Oas1d	DEG
66102	1.04925213279865e-102	0.148826140038956	0.999	1	3.77248111826425e-98	6mon	EN	Il1rapl1	DEG
66103	1.14696220723641e-102	2.65220528174195	0.115	0.037	4.1237879198978e-98	6mon	EN	Tex15	DEG
66104	1.73728923056438e-102	-0.89035243975245	0.15	0.267	6.24624969957116e-98	6mon	EN	Tmem163	DEG
66105	2.31537074935328e-101	-0.651648861853296	0.266	0.412	8.32468399222479e-97	6mon	EN	Cntnap5c	DEG
66106	6.48106503040594e-99	-0.815284437634053	0.221	0.35	2.33020212103215e-94	6mon	EN	Grik1	DEG
66107	4.27163177806209e-98	0.128186578790391	0.999	1	1.53582248948445e-93	6mon	EN	Arhgap21	DEG
66108	1.38447557786051e-96	0.270904576668223	0.921	0.901	4.97774349263968e-92	6mon	EN	Tenm2	DEG
66109	1.45897223321099e-95	-0.607662304904196	0.447	0.592	5.2455887672868e-91	6mon	EN	Inpp4b	DEG
66110	7.602406766109e-94	-3.18255612680078	0.005	0.045	2.73336932868683e-89	6mon	EN	Slamf6	DEG
66111	1.98772795971814e-93	-0.381162824107638	0.236	0.391	7.1466771063706e-89	6mon	EN	Myzap	DEG
66112	1.83912884259197e-91	-0.649393788881985	0.093	0.191	6.61240384065517e-87	6mon	EN	Gm24950	DEG
66113	2.11012118622067e-91	0.299513629092222	0.801	0.827	7.5867297129378e-87	6mon	EN	Anp32e	DEG
66114	2.60127954426436e-90	-1.36208628197743	0.071	0.154	9.35264047344809e-86	6mon	EN	Synpo2	DEG
66115	1.18456700610863e-89	-1.9217644992956	0.01	0.055	4.25899221376296e-85	6mon	EN	Cd55b	DEG
66116	5.93262456978831e-88	-0.724687548625497	0.27	0.401	2.13301583782169e-83	6mon	EN	Lhfp	DEG
66117	3.07816118414342e-86	-0.817373038861909	0.101	0.197	1.10672207214692e-81	6mon	EN	Syt9	DEG
66118	2.15774311930776e-85	0.98128961125798	0.445	0.38	7.7579496111591e-81	6mon	EN	Zfp704	DEG
66119	4.94594320917823e-83	-0.337563278271619	0.36	0.523	1.77826442142794e-78	6mon	EN	Ptprr	DEG
66120	6.19364164479803e-81	-0.7752465496418	0.15	0.255	2.22686191697068e-76	6mon	EN	Zfp423	DEG
66121	6.24739970753954e-81	3.13586169788991	0.059	0.009	2.24619009084877e-76	6mon	EN	A730063M14Rik	DEG
66122	1.42698491646734e-80	-0.48185076206416	0.216	0.343	5.13058156866669e-76	6mon	EN	Gtf2ird1	DEG
66123	4.32113382577454e-80	-0.316756915956389	0.362	0.532	1.55362045571898e-75	6mon	EN	8030462N17Rik	DEG
66124	1.85435453236158e-79	-1.29736961787923	0.039	0.102	6.66714628565284e-75	6mon	EN	Aoah	DEG
66125	4.86229798001281e-78	-0.585340143769195	0.204	0.323	1.74819061573381e-73	6mon	EN	Akap13	DEG
66126	1.77968409442743e-77	-0.636243915886387	0.149	0.253	6.39867619310438e-73	6mon	EN	Kcnn3	DEG
66127	8.89070381125766e-76	0.69845292896637	0.471	0.417	3.19656364829958e-71	6mon	EN	Gm13767	DEG
66128	2.66721663876633e-75	0.846815077985962	0.365	0.283	9.58971070302047e-71	6mon	EN	Tet2	DEG
66129	4.93676574154397e-75	0.656409842885821	0.52	0.483	1.77496475471472e-70	6mon	EN	Capn6	DEG
66130	8.89829808967398e-74	-1.11740880937227	0.042	0.104	3.19929409516138e-69	6mon	EN	Aldh3b3	DEG
66131	1.27587381195026e-73	-0.655897083851561	0.147	0.247	4.58727670348595e-69	6mon	EN	Tox3	DEG
66132	2.31260195835541e-73	-0.564937882065352	0.134	0.233	8.31472908107103e-69	6mon	EN	Adgra1	DEG
66133	4.41164803437185e-73	0.215566038892638	0.955	0.959	1.58616393427806e-68	6mon	EN	Gm23935	DEG
66134	9.32134911085114e-73	-1.79772852299336	0.015	0.059	3.35139785931542e-68	6mon	EN	Gm47352	DEG
66135	1.503036188315e-72	-0.774373796482726	0.066	0.141	5.40401631146774e-68	6mon	EN	4930500H12Rik	DEG
66136	1.70983772469861e-72	-0.384489041315342	0.409	0.549	6.14755055538139e-68	6mon	EN	Pdzrn4	DEG
66137	5.244843275052e-71	-0.977611337500383	0.041	0.101	1.8857309511122e-66	6mon	EN	6430590A07Rik	DEG
66138	2.96830208152274e-70	-1.03833122178201	0.071	0.144	1.06722333039069e-65	6mon	EN	Phf21b	DEG
66139	3.55073084697759e-70	-0.504627537446233	0.533	0.656	1.27662976872232e-65	6mon	EN	Grm1	DEG
66140	5.19345315108723e-70	0.473024213197215	0.62	0.576	1.8672541459419e-65	6mon	EN	Slc4a4	DEG
66141	6.18869520331804e-70	-0.766075560341916	0.362	0.477	2.22508347340097e-65	6mon	EN	Ntng1	DEG
66142	2.93308633683983e-69	-1.25544654079078	0.039	0.096	1.05456186154739e-64	6mon	EN	Cnksr3	DEG
66143	5.12998420801475e-69	-0.425237171757363	0.308	0.441	1.84443452214962e-64	6mon	EN	Dner	DEG
66144	6.24640258957176e-69	-0.928361572648678	0.074	0.148	2.24583158705463e-64	6mon	EN	Wars	DEG
66145	8.06251201142004e-69	-0.736460079674919	0.115	0.202	2.89879556858596e-64	6mon	EN	Chst8	DEG
66146	9.59107490081647e-69	-0.777612036597789	0.069	0.141	3.44837506983955e-64	6mon	EN	Hs6st1	DEG
66147	1.20970439129893e-67	-1.66433784514018	0.038	0.093	4.34937116847616e-63	6mon	EN	Lef1	DEG
66148	1.4768211642089e-67	-0.359029980154736	0.473	0.613	5.30976281379668e-63	6mon	EN	Tenm1	DEG
66149	2.35045107095468e-67	-0.507870440777404	0.153	0.254	8.45081178051045e-63	6mon	EN	Rttn	DEG
66150	2.59136108994952e-67	-0.503297507348365	0.383	0.52	9.31697966280449e-63	6mon	EN	Fryl	DEG
66151	2.95678210635969e-67	0.344180599932569	0.725	0.739	1.06308143852056e-62	6mon	EN	Unc5a	DEG
66152	1.37108786572942e-65	0.106402881765978	0.999	1	4.92960931244355e-61	6mon	EN	Gphn	DEG
66153	9.67960091336137e-65	-0.56311741931361	0.175	0.276	3.48020371238995e-60	6mon	EN	Sema6a	DEG
66154	1.04236112049476e-64	-0.795351641748755	0.078	0.15	3.74770517262685e-60	6mon	EN	Cpne7	DEG
66155	3.13078143157212e-64	-0.542943735876107	0.157	0.256	1.12564115590744e-59	6mon	EN	Mtss1	DEG
66156	4.10413210545243e-64	0.166281440837273	0.993	0.993	1.47559965719437e-59	6mon	EN	Nrxn3	DEG
66157	8.59862069396312e-64	0.107196512281772	1	1	3.0915480843075e-59	6mon	EN	Mir6236	DEG
66158	4.94944847104546e-63	-1.08439918767699	0.038	0.093	1.77952470327968e-58	6mon	EN	Gm19585	DEG
66159	1.03472635254371e-61	-0.862796150769967	0.064	0.129	3.72025512793565e-57	6mon	EN	Rnf152	DEG
66160	1.47871934692959e-61	0.345321680598988	0.772	0.747	5.31658753995065e-57	6mon	EN	Cnksr2	DEG
66161	2.98134806635747e-61	-1.96091773649577	0.011	0.045	1.07191388377817e-56	6mon	EN	Nod2	DEG
66162	2.99554992144232e-61	-0.368931499572204	0.343	0.475	1.07702001875537e-56	6mon	EN	Nav1	DEG
66163	8.84029249109391e-61	-0.351673899255326	0.37	0.503	3.1784387622479e-56	6mon	EN	Rab3c	DEG
66164	3.36138416812123e-60	-0.443472238752958	0.264	0.38	1.20855206380631e-55	6mon	EN	Shc3	DEG
66165	3.652267455953e-60	-0.937950191080679	0.105	0.181	1.31313624111334e-55	6mon	EN	Tcf7l2	DEG
66166	4.80063220449818e-60	-0.448705198186608	0.43	0.554	1.72601930280528e-55	6mon	EN	Lhfpl3	DEG
66167	9.61108842681705e-60	-0.459755175289922	0.259	0.372	3.4555707329778e-55	6mon	EN	Adcy8	DEG
66168	1.25771809902027e-59	-0.715934512097071	0.114	0.196	4.52199965321749e-55	6mon	EN	Deptor	DEG
66169	1.97002874730998e-59	-0.524251694533995	0.256	0.369	7.08304135807829e-55	6mon	EN	Fstl5	DEG
66170	2.59728281231462e-59	-0.360003237195479	0.552	0.67	9.33827062339599e-55	6mon	EN	Ryr3	DEG
66171	8.91921036560833e-59	-2.29586240973224	0.006	0.034	3.20681289485082e-54	6mon	EN	Gm17949	DEG
66172	1.57829386333648e-58	0.159368946044693	0.982	0.985	5.67459775623997e-54	6mon	EN	D130009I18Rik	DEG
66173	3.98887788484942e-58	-0.367682138073539	0.297	0.421	1.43416115471876e-53	6mon	EN	Tmem117	DEG
66174	3.1289905592362e-57	-0.484718836815691	0.154	0.246	1.12499726566778e-52	6mon	EN	Slc6a7	DEG
66175	8.04872092071234e-57	-0.313049545658016	0.352	0.484	2.89383711983291e-52	6mon	EN	Camk2d	DEG
66176	1.20109798916563e-56	-0.690260486008447	0.188	0.281	4.31842771024611e-52	6mon	EN	Reln	DEG
66177	2.39053067789308e-56	-0.27835933843209	0.37	0.511	8.5949139992968e-52	6mon	EN	Gpi1	DEG
66178	2.96532404693435e-56	4.22056625468665	0.033	0.003	1.06615260783478e-51	6mon	EN	Vmn2r3	DEG
66179	5.94637464654654e-56	-0.342893475891863	0.273	0.394	2.13795954041934e-51	6mon	EN	Phactr2	DEG
66180	9.09434436853531e-56	3.33801491528198	0.048	0.01	3.26978057426319e-51	6mon	EN	Lrrc26	DEG
66181	9.89387556713591e-56	-0.375828881545156	0.182	0.282	3.55724402140804e-51	6mon	EN	Mgat5b	DEG
66182	3.93274838234067e-55	-0.849733779750111	0.171	0.258	1.41398035338676e-50	6mon	EN	Vav3	DEG
66183	7.94912820009132e-55	0.213608337769644	0.942	0.934	2.85802955306083e-50	6mon	EN	Phactr1	DEG
66184	8.50832061447717e-55	-0.333537513765969	0.361	0.484	3.05908159372912e-50	6mon	EN	Sorcs2	DEG
66185	1.5753608234651e-54	0.138897856172649	0.986	0.99	5.6640523046864e-50	6mon	EN	Gm48099	DEG
66186	2.91137555397711e-54	0.125845616667958	0.995	0.996	1.04675596667693e-49	6mon	EN	Camk1d	DEG
66187	5.21060493259245e-54	-0.459371675930918	0.174	0.267	1.87342089746429e-49	6mon	EN	Srgap1	DEG
66188	5.37098931447106e-54	-0.435383776079738	0.373	0.498	1.93108549812492e-49	6mon	EN	Rbms3	DEG
66189	5.64674741636056e-54	-0.3083987794133	0.543	0.674	2.03023156607827e-49	6mon	EN	Grip1	DEG
66190	5.70129095370076e-54	-0.298787227754558	0.235	0.348	2.04984214949357e-49	6mon	EN	Arhgef11	DEG
66191	5.95337069680988e-54	-0.611062489573479	0.076	0.142	2.14047490033102e-49	6mon	EN	Afap1	DEG
66192	7.33441752966135e-54	-0.774977812687578	0.087	0.156	2.63701647861444e-49	6mon	EN	Amotl1	DEG
66193	1.59639003975297e-53	4.5485464486886	0.031	0.002	5.73966074892782e-49	6mon	EN	Aldh1a7	DEG
66194	2.2725825113293e-53	-0.402976181137427	0.174	0.269	8.17084316123337e-49	6mon	EN	Mpp6	DEG
66195	3.32549020359604e-53	0.319748333620788	0.749	0.763	1.19564674780092e-48	6mon	EN	Mlip	DEG
66196	4.23163313447923e-53	-0.663748373137907	0.069	0.131	1.52144137717066e-48	6mon	EN	Chst10	DEG
66197	4.53406729048321e-53	-0.716805879949091	0.166	0.253	1.63017855362033e-48	6mon	EN	Unc13c	DEG
66198	4.57040870041587e-53	0.134852943147257	0.989	0.994	1.64324474414752e-48	6mon	EN	Il31ra	DEG
66199	9.61606763166188e-53	-1.22297310861074	0.016	0.051	3.45736095628771e-48	6mon	EN	2310067P03Rik	DEG
66200	2.02401515711328e-52	0.105141973068005	0.998	0.999	7.27714409588508e-48	6mon	EN	Fgfr2	DEG
66201	9.71416882894897e-52	-0.835565358406238	0.059	0.116	3.49263226076031e-47	6mon	EN	1700009C05Rik	DEG
66202	9.7311296895323e-52	-1.21166338292097	0.06	0.116	3.49873036857444e-47	6mon	EN	Trpc7	DEG
66203	1.02423995660508e-51	0.235718795062841	0.869	0.856	3.68255233997792e-47	6mon	EN	Plcb1	DEG
66204	1.24968553866457e-51	-0.472937726834831	0.106	0.181	4.4931193857146e-47	6mon	EN	Shisal1	DEG
66205	1.36206991467692e-51	-0.36549645134686	0.144	0.232	4.89718617122941e-47	6mon	EN	Tmem260	DEG
66206	1.50556985907703e-51	2.07098946014723	0.09	0.04	5.41312587132554e-47	6mon	EN	A830021F12Rik	DEG
66207	1.51237068973506e-51	-0.346828499402533	0.159	0.251	5.43757757787343e-47	6mon	EN	Ccdc6	DEG
66208	1.53148059287275e-51	-1.34728146680648	0.014	0.048	5.5062853236147e-47	6mon	EN	Ptch2	DEG
66209	2.29656505047044e-51	-0.482859138601725	0.147	0.231	8.25706998246143e-47	6mon	EN	Samd5	DEG
66210	2.39679970737121e-51	-0.318892138456305	0.323	0.445	8.61745366788244e-47	6mon	EN	Srrm4	DEG
66211	2.80271376086338e-51	-0.288546695885382	0.473	0.603	1.00768770558082e-46	6mon	EN	Syt7	DEG
66212	3.33774235193597e-51	-0.501495343587602	0.603	0.718	1.20005188521506e-46	6mon	EN	Shisa9	DEG
66213	5.04093476623562e-51	-0.335749349570692	0.538	0.653	1.81241768585235e-46	6mon	EN	Unc5c	DEG
66214	7.03992161270702e-51	-0.31801090544956	0.202	0.304	2.53113341663268e-46	6mon	EN	Prkcg	DEG
66215	9.63617149108407e-51	-0.363349204014585	0.158	0.247	3.46458909790437e-46	6mon	EN	L1cam	DEG
66216	1.45277199403831e-50	-0.522593331852172	0.215	0.313	5.22329642736534e-46	6mon	EN	Col25a1	DEG
66217	1.6820239825128e-50	-0.41506342418422	0.185	0.28	6.0475490267265e-46	6mon	EN	Patj	DEG
66218	2.4017134636878e-50	-0.339514272526488	0.252	0.362	8.63512058734311e-46	6mon	EN	Lrch1	DEG
66219	3.9600251773677e-50	-0.348772158429718	0.247	0.351	1.42378745227078e-45	6mon	EN	Sdk2	DEG
66220	3.97497304839932e-50	0.879788328696304	0.334	0.273	1.42916180982149e-45	6mon	EN	Thy1	DEG
66221	4.47995602982382e-50	-1.01041834784757	0.051	0.104	1.61072339096286e-45	6mon	EN	Cdhr1	DEG
66222	5.74342098144164e-50	-0.485192891170213	0.087	0.155	2.06498957966753e-45	6mon	EN	Emb	DEG
66223	7.54109152895817e-50	-0.388276359313847	0.143	0.227	2.71132404832162e-45	6mon	EN	Ptprf	DEG
66224	9.57993065335883e-50	4.93872945290858	0.027	0.001	3.44436826710863e-45	6mon	EN	Gm9619	DEG
66225	9.68427395421058e-50	-0.333217795553359	0.221	0.325	3.48188385749687e-45	6mon	EN	Mecp2	DEG
66226	1.30652899918584e-49	-0.395132257720806	0.133	0.215	4.69749436367276e-45	6mon	EN	Mcph1	DEG
66227	1.42465216906418e-49	0.186893021966982	0.96	0.948	5.12219440865335e-45	6mon	EN	Kalrn	DEG
66228	2.31629631718838e-49	-0.565020110672244	0.077	0.141	8.32801177881909e-45	6mon	EN	Sh3bp4	DEG
66229	2.38066673870494e-49	0.117620188516644	0.995	0.995	8.55944919233976e-45	6mon	EN	Kcnip1	DEG
66230	2.47738013688455e-49	-0.513415361821936	0.127	0.204	8.90717254415473e-45	6mon	EN	Raver2	DEG
66231	3.23542054946059e-49	-0.343513571968812	0.27	0.38	1.16326310435306e-44	6mon	EN	Elavl2	DEG
66232	1.21776494634906e-48	-0.380118022525994	0.226	0.326	4.3783520881034e-44	6mon	EN	Spon1	DEG
66233	1.89245513546678e-48	0.495182140529309	0.53	0.516	6.80413319405725e-44	6mon	EN	Gm23624	DEG
66234	2.36909340218237e-48	-0.39271121497644	0.375	0.495	8.51783841820649e-44	6mon	EN	Cit	DEG
66235	2.81914816360345e-48	-0.351040908340282	0.373	0.494	1.01359653074198e-43	6mon	EN	Adarb1	DEG
66236	3.58061119736089e-48	-0.256017168801767	0.474	0.612	1.28737294989914e-43	6mon	EN	Pcbp3	DEG
66237	3.95167755847705e-48	-0.733168580704564	0.077	0.138	1.42078614937484e-43	6mon	EN	Epb41l4a	DEG
66238	4.4112849377094e-48	-0.713063311721661	0.071	0.13	1.58603338650404e-43	6mon	EN	Tbc1d4	DEG
66239	5.0648795067591e-48	-0.344543649706085	0.162	0.25	1.82102677786017e-43	6mon	EN	Ctnnb1	DEG
66240	5.37952912426266e-48	0.244225855105889	0.86	0.857	1.9341559013374e-43	6mon	EN	Kcnq5	DEG
66241	9.57558120872244e-48	-0.539821555678441	0.158	0.24	3.44280446778407e-43	6mon	EN	Sh3d19	DEG
66242	1.13889657083199e-47	-0.459016848356391	0.099	0.169	4.09478873076934e-43	6mon	EN	Zfp618	DEG
66243	1.30439021399282e-47	0.156486590171088	0.972	0.966	4.6898045753898e-43	6mon	EN	Opcml	DEG
66244	1.32246859676591e-47	2.43101054923979	0.04	0.008	4.75480359281215e-43	6mon	EN	Gm26989	DEG
66245	1.43098551437773e-47	-0.382840108873099	0.141	0.222	5.14496531839369e-43	6mon	EN	Sash1	DEG
66246	1.72784555246365e-47	-0.339926800790175	0.242	0.347	6.21229589932782e-43	6mon	EN	C530008M17Rik	DEG
66247	2.19838518575523e-47	-0.410482997149729	0.091	0.158	7.90407409686435e-43	6mon	EN	Gm23444	DEG
66248	2.82233865639203e-47	-0.625448667761321	0.116	0.188	1.01474364051919e-42	6mon	EN	Clmn	DEG
66249	4.10759848512869e-47	-0.383130688378125	0.207	0.304	1.47684595934317e-42	6mon	EN	Plppr1	DEG
66250	5.03094048746439e-47	-0.256906653282507	0.299	0.416	1.80882434286295e-42	6mon	EN	Mcu	DEG
66251	5.1122591481966e-47	-0.341899052342143	0.518	0.646	1.83806165414261e-42	6mon	EN	Cpne4	DEG
66252	7.87498161739636e-47	-2.14070918589461	0.004	0.025	2.83137089071869e-42	6mon	EN	Grrp1	DEG
66253	1.96556644328497e-46	-0.244493080863565	0.51	0.643	7.06699759018678e-42	6mon	EN	Cdh2	DEG
66254	3.13856934334657e-46	-0.47964141927427	0.269	0.369	1.12844122170683e-41	6mon	EN	Nkain3	DEG
66255	4.75185239286169e-46	-0.784392719552335	0.066	0.121	1.70848100932949e-41	6mon	EN	Slc17a6	DEG
66256	5.6763057482032e-46	0.412299062498117	0.59	0.599	2.04085896870898e-41	6mon	EN	Ankrd60	DEG
66257	1.05295142145628e-45	-0.647980219430947	0.076	0.136	3.7857815407039e-41	6mon	EN	Ddah1	DEG
66258	1.40715922302889e-45	-0.384087124815796	0.208	0.303	5.05930027047808e-41	6mon	EN	Ttc28	DEG
66259	1.64173082832029e-45	-0.328992215643198	0.212	0.31	5.90267902014276e-41	6mon	EN	Mfn1	DEG
66260	3.81980136996405e-45	-0.271182358215445	0.325	0.44	1.37337138455687e-40	6mon	EN	Pak1	DEG
66261	4.64927967771789e-45	-0.691613456334488	0.09	0.152	1.67160201532669e-40	6mon	EN	Btbd11	DEG
66262	6.1230132630946e-45	1.62982630247129	0.084	0.038	2.20146818861303e-40	6mon	EN	Mical1	DEG
66263	6.50492857781742e-45	-0.449422620756564	0.153	0.233	2.33878202086847e-40	6mon	EN	Ccdc136	DEG
66264	7.17839817631894e-45	-0.283061060260437	0.199	0.294	2.58092128031371e-40	6mon	EN	Rap1gap	DEG
66265	7.6662797189864e-45	-0.306004809157517	0.38	0.501	2.75633421016437e-40	6mon	EN	Ptpn4	DEG
66266	1.08667205750527e-44	-0.835172571502855	0.049	0.097	3.90702071555446e-40	6mon	EN	Rapgef3	DEG
66267	1.27134634047142e-44	-0.480226350675281	0.37	0.475	4.57099863253094e-40	6mon	EN	Zfp804a	DEG
66268	1.77052665753886e-44	-0.307408162638548	0.204	0.299	6.36575154451523e-40	6mon	EN	Ypel2	DEG
66269	1.92650906146579e-44	-0.337147668893176	0.156	0.239	6.92657067959411e-40	6mon	EN	Ank1	DEG
66270	2.07864595472585e-44	-0.296595903706328	0.196	0.291	7.47356366562134e-40	6mon	EN	Rnf217	DEG
66271	2.1495606183824e-44	-0.322550777568591	0.261	0.364	7.72853024733207e-40	6mon	EN	Inpp5a	DEG
66272	2.23358169000047e-44	-0.231385583720235	0.293	0.407	8.03061960822769e-40	6mon	EN	Osbpl9	DEG
66273	2.39864088566585e-44	0.213356183360318	0.813	0.863	8.62407344032298e-40	6mon	EN	Kcnk2	DEG
66274	2.72903369550437e-44	0.202559342842669	0.894	0.884	9.81196774881642e-40	6mon	EN	Dmd	DEG
66275	6.19455242610837e-44	-0.261934813604815	0.235	0.338	2.227189379283e-39	6mon	EN	Arrb1	DEG
66276	6.44641193733706e-44	-0.960044985637274	0.114	0.179	2.31774294795017e-39	6mon	EN	Plekhg1	DEG
66277	6.57359685988244e-44	-0.390170816773721	0.67	0.764	2.36347101500213e-39	6mon	EN	Robo1	DEG
66278	8.00861181768495e-44	-0.229546323717263	0.275	0.387	2.87941629293045e-39	6mon	EN	Ddhd1	DEG
66279	1.12515225660273e-43	-0.314092984394194	0.225	0.322	4.04537242338947e-39	6mon	EN	Txndc11	DEG
66280	1.70526327339372e-43	-0.222548484055159	0.314	0.43	6.13110357315977e-39	6mon	EN	Slc8a3	DEG
66281	2.34494593664127e-43	-0.273420058085115	0.397	0.515	8.43101862060002e-39	6mon	EN	Pid1	DEG
66282	2.35950235530318e-43	6.89334470813309	0.022	0	8.48335476825707e-39	6mon	EN	Defb3	DEG
66283	2.84347160047716e-43	-1.17544864736399	0.032	0.072	1.02234177923556e-38	6mon	EN	Igf1	DEG
66284	3.87143615237534e-43	-0.341725442649891	0.151	0.231	1.39193615422503e-38	6mon	EN	Stum	DEG
66285	3.9641223353584e-43	-0.366351571656403	0.192	0.281	1.42526054445476e-38	6mon	EN	Kif26b	DEG
66286	6.59369420114647e-43	-0.323680809465181	0.149	0.229	2.3706968130802e-38	6mon	EN	Hdac5	DEG
66287	6.90082165139394e-43	-0.601683012673619	0.234	0.321	2.48112141654218e-38	6mon	EN	Rnf220	DEG
66288	7.3683416129923e-43	-0.254979483366683	0.207	0.302	2.64921354353525e-38	6mon	EN	St8sia5	DEG
66289	7.98370902582018e-43	3.5893053844079	0.029	0.004	2.87046274314339e-38	6mon	EN	Zfp819	DEG
66290	8.28170612682445e-43	-0.425484263014454	0.099	0.164	2.97760462083846e-38	6mon	EN	Myt1	DEG
66291	8.45580383022594e-43	-0.9642048042453	0.18	0.259	3.04019970911944e-38	6mon	EN	Shisa6	DEG
66292	8.94145817626173e-43	-0.203737051462863	0.198	0.295	3.21481187269314e-38	6mon	EN	Itga9	DEG
66293	1.61338710696398e-42	-0.292708119010632	0.249	0.351	5.80077200437829e-38	6mon	EN	Kcnc1	DEG
66294	1.8205225489801e-42	-0.319382935707911	0.123	0.197	6.54550677260307e-38	6mon	EN	CT010467.2	DEG
66295	3.25269556237982e-42	-0.214902966297966	0.431	0.564	1.16947416249804e-37	6mon	EN	Gpatch8	DEG
66296	3.55718754088093e-42	0.118112085084102	0.994	0.993	1.27895120844833e-37	6mon	EN	Dlg2	DEG
66297	3.95458050604308e-42	0.192079915046333	0.865	0.898	1.42182987514273e-37	6mon	EN	Ift46	DEG
66298	4.40133733055578e-42	-2.4259796209232	0.007	0.031	1.58245682382802e-37	6mon	EN	Gm42727	DEG
66299	1.73248783954846e-41	-4.34588526459717	0.001	0.015	6.22898677831252e-37	6mon	EN	Gm18299	DEG
66300	2.02115242820751e-41	0.151889608651609	0.969	0.978	7.26685144037729e-37	6mon	EN	Tlcd4	DEG
66301	3.68380224589304e-41	-0.279425244721778	0.14	0.217	1.32447425948838e-36	6mon	EN	Cfap69	DEG
66302	4.34682731872838e-41	-0.224259466139374	0.246	0.349	1.5628582941756e-36	6mon	EN	Zfp608	DEG
66303	4.98615281743131e-41	-0.255541806577848	0.211	0.305	1.79272138397925e-36	6mon	EN	Abca2	DEG
66304	5.21380844631271e-41	-0.20064589728961	0.416	0.547	1.87457268878727e-36	6mon	EN	Crebbp	DEG
66305	6.23060189200761e-41	-0.226984765685022	0.22	0.318	2.24015060425242e-36	6mon	EN	Ap2a2	DEG
66306	7.04481003263731e-41	-0.360648237116473	0.284	0.382	2.53289099913442e-36	6mon	EN	Thsd7a	DEG
66307	7.2034643664969e-41	-0.755605316077162	0.036	0.077	2.5899335783303e-36	6mon	EN	Neb	DEG
66308	7.57960748901719e-41	-0.244899623163069	0.247	0.348	2.72517207660124e-36	6mon	EN	Grm4	DEG
66309	9.15747230318868e-41	-0.283910368346987	0.173	0.257	3.29247759188846e-36	6mon	EN	Atp11a	DEG
66310	9.5011544102821e-41	0.286079435746212	0.697	0.722	3.41604505667283e-36	6mon	EN	Rn7s1	DEG
66311	1.00469555759457e-40	-0.187315339458863	0.249	0.355	3.61228240777551e-36	6mon	EN	Nek1	DEG
66312	1.14470263808131e-40	-0.793680655772347	0.037	0.079	4.11566386495755e-36	6mon	EN	Grin2c	DEG
66313	1.55623786399882e-40	-0.429272930325586	0.083	0.142	5.59529761622137e-36	6mon	EN	Fam210a	DEG
66314	5.06129699583196e-40	-0.369577576317148	0.125	0.194	1.81973872188142e-35	6mon	EN	Timp2	DEG
66315	5.41855270220616e-40	-0.259810453411535	0.518	0.647	1.9481864385512e-35	6mon	EN	Sorbs1	DEG
66316	5.66041675278897e-40	0.447211631671865	0.572	0.567	2.03514623929775e-35	6mon	EN	Gm12896	DEG
66317	5.79685900477403e-40	-0.236023770050162	0.872	0.921	2.08420268657645e-35	6mon	EN	Frmd4a	DEG
66318	6.01304138654513e-40	-0.283873038178712	0.62	0.732	2.16192890011844e-35	6mon	EN	Mgat4c	DEG
66319	6.64354026391348e-40	-0.55501319809323	0.085	0.142	2.38861846648745e-35	6mon	EN	Vwc2l	DEG
66320	6.95628211391729e-40	-0.387408788446612	0.214	0.301	2.50106167123782e-35	6mon	EN	Pitpnc1	DEG
66321	7.00906070180089e-40	-0.300553167979366	0.25	0.348	2.52003768472549e-35	6mon	EN	Acvr2a	DEG
66322	8.61959368619729e-40	-0.187975616413989	0.799	0.87	3.09908871393537e-35	6mon	EN	Xkr4	DEG
66323	9.92618126818525e-40	-0.195411239184033	0.362	0.484	3.56885921316332e-35	6mon	EN	Spock2	DEG
66324	1.03872508711394e-39	-0.321886456817659	0.128	0.199	3.73463217820946e-35	6mon	EN	Clmp	DEG
66325	1.07122133383408e-39	-0.463382277030092	0.071	0.125	3.85146918366704e-35	6mon	EN	Pdgfa	DEG
66326	1.08024662304544e-39	-0.302035356843182	0.395	0.506	3.88391870849757e-35	6mon	EN	Slc24a3	DEG
66327	1.21614092378436e-39	-0.675352397802703	0.036	0.076	4.37251307737427e-35	6mon	EN	Nek11	DEG
66328	1.28998761307216e-39	-0.299139724690572	0.127	0.199	4.63802146403965e-35	6mon	EN	Alms1	DEG
66329	1.62971000546607e-39	-0.236459548432241	0.17	0.253	5.85945935365272e-35	6mon	EN	Ppfia1	DEG
66330	2.17313783251254e-39	-0.266509079292857	0.176	0.26	7.81329976301557e-35	6mon	EN	Mir100hg	DEG
66331	2.30081599003331e-39	-0.31885688412389	0.147	0.223	8.27235381056578e-35	6mon	EN	Rassf8	DEG
66332	2.83438621099465e-39	0.466459605084212	0.564	0.563	1.01907521830102e-34	6mon	EN	Gm12895	DEG
66333	2.9433909377926e-39	-0.259008793252134	0.18	0.265	1.05826677777395e-34	6mon	EN	Gab2	DEG
66334	3.28662355799571e-39	-0.425857541683645	0.087	0.145	1.18167263404178e-34	6mon	EN	Dpysl3	DEG
66335	3.8243716735607e-39	-0.282105861396832	0.268	0.367	1.37501459151202e-34	6mon	EN	Camkk2	DEG
66336	4.2531876920771e-39	-0.80958317253496	0.06	0.109	1.5291911028094e-34	6mon	EN	Tmem132c	DEG
66337	4.32277312826197e-39	-0.215777966360885	0.492	0.619	1.55420985053531e-34	6mon	EN	Farp1	DEG
66338	4.68056450898698e-39	-0.291255021407898	0.535	0.648	1.68285016356118e-34	6mon	EN	Fam189a1	DEG
66339	5.03751467898656e-39	0.329742356869327	0.715	0.72	1.81118802768283e-34	6mon	EN	Mef2c	DEG
66340	5.92204899439286e-39	-0.258779643869906	0.237	0.331	2.12921349544401e-34	6mon	EN	Ajap1	DEG
66341	6.53286441004746e-39	-0.258655845307473	0.114	0.182	2.34882606998846e-34	6mon	EN	Slc27a1	DEG
66342	1.0601524919165e-38	-0.239751298990651	0.188	0.274	3.81167226943659e-34	6mon	EN	Cdc42	DEG
66343	1.67590227183609e-38	-0.326021021016521	0.371	0.476	6.02553902815948e-34	6mon	EN	Plcb4	DEG
66344	1.87393870542605e-38	-0.228328377478842	0.226	0.32	6.73755922148883e-34	6mon	EN	Celsr3	DEG
66345	2.15568820135092e-38	-0.203596097598141	0.376	0.495	7.75056135913709e-34	6mon	EN	Pcnx2	DEG
66346	2.24540283085545e-38	-0.358337047810201	0.099	0.162	8.07312133805767e-34	6mon	EN	Grk5	DEG
66347	3.14450208350489e-38	-0.397284001853115	0.058	0.108	1.13057427910335e-33	6mon	EN	Gm25939	DEG
66348	4.78815542332639e-38	-0.144642615034247	0.369	0.497	1.72153340090277e-33	6mon	EN	Kcnab2	DEG
66349	6.90345276354367e-38	-0.360730703617052	0.104	0.167	2.48206740660449e-33	6mon	EN	Dlg5	DEG
66350	7.46418685117293e-38	-0.215512081841608	0.194	0.282	2.68367374047072e-33	6mon	EN	Agap3	DEG
66351	7.51314929081233e-38	-0.344173032557874	0.142	0.214	2.70127769601866e-33	6mon	EN	Ptprz1	DEG
66352	9.10109298672526e-38	-0.31345647218137	0.096	0.158	3.2722069724472e-33	6mon	EN	Cuedc1	DEG
66353	1.15021856287939e-37	0.265318967495965	0.671	0.722	4.13549582097656e-33	6mon	EN	Gm1141	DEG
66354	1.22907208541787e-37	-0.47630628893035	0.161	0.236	4.41900577591139e-33	6mon	EN	Prkcd	DEG
66355	1.36344507801126e-37	-0.272744775501756	0.212	0.3	4.90213043348169e-33	6mon	EN	Eml1	DEG
66356	1.58396564478595e-37	-0.385278987271408	0.095	0.155	5.6949900792634e-33	6mon	EN	Fhl1	DEG
66357	2.53518402657138e-37	-0.21910389395147	0.195	0.282	9.11500064913473e-33	6mon	EN	Cdyl2	DEG
66358	2.55032973566871e-37	0.40304389185827	0.603	0.606	9.16945553162326e-33	6mon	EN	Trim2	DEG
66359	2.63172536289416e-37	-1.983047888422	0.01	0.033	9.46210536974965e-33	6mon	EN	Abhd12b	DEG
66360	3.12472981326581e-37	-0.578117120541218	0.085	0.14	1.12346535706159e-32	6mon	EN	Vwc2	DEG
66361	3.88849885595104e-37	-0.263379623331941	0.163	0.24	1.39807087866864e-32	6mon	EN	Atp11c	DEG
66362	4.55855853916675e-37	-0.408183748179343	0.168	0.242	1.63898413717201e-32	6mon	EN	Htr2c	DEG
66363	4.7202028621208e-37	-0.223486597709418	0.389	0.508	1.69710173704691e-32	6mon	EN	Olfm1	DEG
66364	5.37276674533185e-37	-0.250859767821078	0.21	0.299	1.93172455561661e-32	6mon	EN	Sgk1	DEG
66365	5.43372788312308e-37	-0.2037987997085	0.156	0.235	1.95364252309807e-32	6mon	EN	Nanos1	DEG
66366	6.191205963693e-37	-0.253319720701556	0.293	0.395	2.22598619218618e-32	6mon	EN	Ildr2	DEG
66367	7.16233677103745e-37	-0.191383048548331	0.251	0.35	2.57514656265881e-32	6mon	EN	Shank3	DEG
66368	7.19007730511191e-37	-0.474278374353	0.079	0.134	2.58512039427994e-32	6mon	EN	Marchf3	DEG
66369	8.09102892851676e-37	-0.404789474922693	0.08	0.135	2.90904854095892e-32	6mon	EN	Sfxn3	DEG
66370	9.85249143318387e-37	-0.313200463177905	0.096	0.156	3.54236476988693e-32	6mon	EN	Fam20c	DEG
66371	1.00608309430519e-36	-0.381569398354937	0.133	0.202	3.61727115726488e-32	6mon	EN	Kitl	DEG
66372	1.46869051119746e-36	1.51172188941659	0.102	0.057	5.28052986395936e-32	6mon	EN	Tdrp	DEG
66373	1.5629759176107e-36	-0.27380012233199	0.285	0.387	5.6195236141775e-32	6mon	EN	Epha3	DEG
66374	1.69970322953805e-36	-0.184158671163776	0.405	0.533	6.1111129914811e-32	6mon	EN	Inpp4a	DEG
66375	1.76232311806826e-36	-0.317898177085572	0.173	0.25	6.33625653870262e-32	6mon	EN	Plekha7	DEG
66376	2.1659328650683e-36	-0.222573014095326	0.162	0.241	7.78739502306656e-32	6mon	EN	Cnnm1	DEG
66377	2.24186938851526e-36	-0.208686507425286	0.409	0.529	8.06041719946778e-32	6mon	EN	Pfkp	DEG
66378	2.93103135661998e-36	-0.199401965120047	0.25	0.347	1.05382301395915e-31	6mon	EN	Wwc1	DEG
66379	3.3170080783367e-36	-0.712109620986195	0.046	0.088	1.19259708448518e-31	6mon	EN	Rasa4	DEG
66380	3.43371744126338e-36	-0.227670899647384	0.156	0.233	1.23455876883184e-31	6mon	EN	Marf1	DEG
66381	4.16615995888292e-36	-0.268411759718389	0.74	0.826	1.49790115161676e-31	6mon	EN	Hdac9	DEG
66382	5.313542216301e-36	-0.237778711336938	0.246	0.339	1.91043096844886e-31	6mon	EN	Fam110b	DEG
66383	5.50399920688649e-36	-0.172050664603419	0.239	0.336	1.97890787484397e-31	6mon	EN	Tra2a	DEG
66384	7.17696151570001e-36	-0.48315990040348	0.045	0.088	2.58040474335478e-31	6mon	EN	Plat	DEG
66385	7.43521687973013e-36	-0.194283394746704	0.274	0.376	2.67325787693817e-31	6mon	EN	Nol4l	DEG
66386	8.62284250976271e-36	-0.207728535357711	0.191	0.275	3.10025679596008e-31	6mon	EN	Acot7	DEG
66387	9.02104596134666e-36	-0.241541531054569	0.179	0.262	3.24342686494258e-31	6mon	EN	Ppp4r1	DEG
66388	9.17127604998631e-36	-0.607139872118191	0.065	0.114	3.29744059101208e-31	6mon	EN	Fign	DEG
66389	9.39439611326951e-36	-0.25655786330668	0.159	0.235	3.37766117856492e-31	6mon	EN	Mitf	DEG
66390	9.71827938485643e-36	-0.504412264751379	0.07	0.121	3.49411017003128e-31	6mon	EN	Ptpn13	DEG
66391	1.154240605941e-35	-0.44448476898429	0.141	0.209	4.14995667460028e-31	6mon	EN	Tmcc3	DEG
66392	1.37520601635594e-35	-1.3251341671726	0.013	0.039	4.94441571120613e-31	6mon	EN	Eomes	DEG
66393	1.45096517304126e-35	3.24896677555636	0.022	0.002	5.21680018315255e-31	6mon	EN	Awat1	DEG
66394	1.72394714489272e-35	-0.452897224377195	0.08	0.133	6.1982795647473e-31	6mon	EN	Sfmbt2	DEG
66395	2.38029712480701e-35	-0.204665566960475	0.328	0.44	8.55812028253111e-31	6mon	EN	Clvs1	DEG
66396	2.78977500519999e-35	-0.186789408892982	0.247	0.344	1.0030357053696e-30	6mon	EN	Dip2a	DEG
66397	2.90408968951296e-35	-0.174731678229748	0.253	0.351	1.04413640696749e-30	6mon	EN	Cyth1	DEG
66398	3.02430099451169e-35	-0.200219328178047	0.521	0.642	1.08735717956673e-30	6mon	EN	Shank1	DEG
66399	3.93227606101311e-35	-0.213808713810879	0.2	0.285	1.41381053497666e-30	6mon	EN	Lcorl	DEG
66400	4.36118870059287e-35	-0.270106618122222	0.309	0.41	1.56802178541116e-30	6mon	EN	Slco3a1	DEG
66401	4.40146767992749e-35	0.234609073029881	0.887	0.894	1.58250368964113e-30	6mon	EN	Grin2a	DEG
66402	4.54876303935469e-35	-0.170741692833435	0.358	0.465	1.63546226316959e-30	6mon	EN	Rcan2	DEG
66403	5.32283404710297e-35	-0.428325038673329	0.318	0.416	1.9137717532954e-30	6mon	EN	Npas3	DEG
66404	5.65119265598742e-35	-0.179622714292375	0.222	0.314	2.03182980753372e-30	6mon	EN	Dennd5a	DEG
66405	6.73335126617663e-35	-0.138611490511951	0.894	0.94	2.42090911424114e-30	6mon	EN	Ctnnd2	DEG
66406	7.49755262266263e-35	-0.197123562683486	0.421	0.547	2.69567006995212e-30	6mon	EN	Vps13d	DEG
66407	7.70695112694191e-35	-0.147858713976861	0.215	0.306	2.77095720818069e-30	6mon	EN	Elfn2	DEG
66408	7.76569135521972e-35	-0.489358198541494	0.437	0.533	2.7920766698557e-30	6mon	EN	Kcnc2	DEG
66409	7.87955995035432e-35	-0.181754101195167	0.4	0.522	2.83301698455039e-30	6mon	EN	Fam168a	DEG
66410	9.87747297027035e-35	-0.119892943146285	0.332	0.453	3.551346631731e-30	6mon	EN	Sel1l3	DEG
66411	1.0547343361205e-34	3.13645539454962	0.026	0.005	3.79219183208764e-30	6mon	EN	Gm6657	DEG
66412	1.09706295921171e-34	-0.792805018581236	0.035	0.072	3.94438016354978e-30	6mon	EN	Rab37	DEG
66413	1.12916458665835e-34	-0.197605033039463	0.173	0.253	4.05979835487143e-30	6mon	EN	Slain1	DEG
66414	1.28225615481836e-34	-0.324639566669096	0.178	0.255	4.61022377903393e-30	6mon	EN	Plcxd3	DEG
66415	1.31065698251798e-34	-0.231498269677791	0.262	0.356	4.71233611494513e-30	6mon	EN	Sh3rf1	DEG
66416	1.34318669818217e-34	-0.179299557121653	0.33	0.439	4.82929345464416e-30	6mon	EN	Zfp462	DEG
66417	1.35352498745086e-34	-0.530143234404248	0.125	0.187	4.86646373988081e-30	6mon	EN	Rufy1	DEG
66418	1.45292698090941e-34	-0.199499679314429	0.328	0.438	5.22385366716169e-30	6mon	EN	Sestd1	DEG
66419	1.58027839944052e-34	-0.167888110005998	0.312	0.422	5.68173295734843e-30	6mon	EN	Atxn10	DEG
66420	1.71700515594778e-34	-0.235842645664373	0.21	0.295	6.17332033769465e-30	6mon	EN	Crim1	DEG
66421	1.8854538286269e-34	-0.191323778986031	0.308	0.415	6.77896069544515e-30	6mon	EN	Helz	DEG
66422	1.89748415201082e-34	-0.261651457241096	0.175	0.255	6.82221452013972e-30	6mon	EN	Foxo1	DEG
66423	2.12821386890783e-34	-0.264732985032124	0.578	0.683	7.65178014427123e-30	6mon	EN	Sgcd	DEG
66424	2.42520137105821e-34	-0.90305140357431	0.032	0.067	8.71956900950268e-30	6mon	EN	Ano5	DEG
66425	3.2512035722595e-34	-0.245443183449072	0.225	0.312	1.16893773237018e-29	6mon	EN	Gap43	DEG
66426	3.95779687608067e-34	-0.182050821038064	0.227	0.318	1.42298628882604e-29	6mon	EN	Tmem63c	DEG
66427	4.08917391675956e-34	-0.555315320816298	0.051	0.093	1.47022159003173e-29	6mon	EN	Xylt2	DEG
66428	4.35905953368367e-34	-0.184437989509162	0.172	0.251	1.56725626474063e-29	6mon	EN	Abca3	DEG
66429	4.39749002121085e-34	-0.72106147701589	0.052	0.094	1.58107356222615e-29	6mon	EN	Nbeal2	DEG
66430	4.7298000344342e-34	-0.174975253930623	0.165	0.244	1.70055230438047e-29	6mon	EN	Cbl	DEG
66431	4.80521582863932e-34	-0.184053833116112	0.59	0.707	1.72766729902898e-29	6mon	EN	Kif1a	DEG
66432	4.8499741890921e-34	-0.18605843431712	0.195	0.278	1.74375971994617e-29	6mon	EN	Eea1	DEG
66433	5.42539229185561e-34	-0.166965656104887	0.181	0.261	1.95064554461377e-29	6mon	EN	Nfyc	DEG
66434	5.52109382150685e-34	-0.142300934172426	0.287	0.393	1.98505407258457e-29	6mon	EN	Tasp1	DEG
66435	6.18997810447646e-34	-2.09208337009167	0.003	0.02	2.22554472768347e-29	6mon	EN	Mlana	DEG
66436	6.79634869621269e-34	-0.159111259067733	0.337	0.451	2.44355921023631e-29	6mon	EN	Akap9	DEG
66437	6.83711963937032e-34	-0.366524921741168	0.085	0.139	2.4582179951392e-29	6mon	EN	Cilk1	DEG
66438	6.9499811806287e-34	-0.205851575518552	0.164	0.241	2.49879623368324e-29	6mon	EN	Smarca1	DEG
66439	7.05337200096567e-34	-0.167926935153092	0.368	0.485	2.5359693692272e-29	6mon	EN	Fam193a	DEG
66440	7.92395582640189e-34	-0.617507432860324	0.047	0.087	2.84897907782454e-29	6mon	EN	Rimkla	DEG
66441	8.26208024315251e-34	-0.535499243674503	0.052	0.095	2.97054833062305e-29	6mon	EN	Hsd11b1	DEG
66442	8.3838297720492e-34	-0.31262253360803	0.143	0.211	3.01432215624257e-29	6mon	EN	Rreb1	DEG
66443	8.67756986701717e-34	-0.350618927346798	0.097	0.154	3.11993346998735e-29	6mon	EN	Grip2	DEG
66444	9.48210912844669e-34	0.148276786640634	0.921	0.901	3.40919751604172e-29	6mon	EN	Dlgap2	DEG
66445	1.05260906860204e-33	-0.226689562848061	0.158	0.231	3.78455064525179e-29	6mon	EN	Rasal1	DEG
66446	1.06902519157148e-33	-0.208060479835077	0.279	0.377	3.84357317377611e-29	6mon	EN	Atp2b4	DEG
66447	1.11414877267194e-33	-0.304178069742292	0.294	0.385	4.00581049726468e-29	6mon	EN	Cntn6	DEG
66448	1.26309604739746e-33	-0.420608834302685	0.087	0.14	4.54133552881284e-29	6mon	EN	2610307P16Rik	DEG
66449	1.39076977577611e-33	-0.342092504838903	0.122	0.185	5.00037365182543e-29	6mon	EN	Gas2	DEG
66450	1.45140063590193e-33	-0.265881908041117	0.126	0.192	5.21836584632179e-29	6mon	EN	Gm10125	DEG
66451	1.67518940385406e-33	-0.393129272654182	0.118	0.179	6.02297598261687e-29	6mon	EN	Grin3a	DEG
66452	1.80947736550042e-33	-0.432065937187847	0.176	0.248	6.5057949199202e-29	6mon	EN	Alk	DEG
66453	1.82884982892969e-33	-0.150131436789819	0.181	0.262	6.5754466749338e-29	6mon	EN	Fam193b	DEG
66454	2.07685777182064e-33	-0.278063579037858	0.116	0.179	7.46713443280392e-29	6mon	EN	Fbxl19	DEG
66455	2.09572499128042e-33	-0.131362852145264	0.219	0.31	7.53496963364961e-29	6mon	EN	Kdm2a	DEG
66456	2.11807947264657e-33	-0.286421401668731	0.136	0.203	7.61534293595348e-29	6mon	EN	Tmem164	DEG
66457	2.38327287412141e-33	0.372682098825266	0.561	0.567	8.5688192916161e-29	6mon	EN	Rgs8	DEG
66458	2.70566887159967e-33	-0.204627282648557	0.201	0.285	9.72796186094947e-29	6mon	EN	Raf1	DEG
66459	3.01395799400036e-33	-0.339290434548572	0.104	0.162	1.08363845716289e-28	6mon	EN	Cerk	DEG
66460	3.58025730545074e-33	-0.296148619423892	0.231	0.309	1.28724571160176e-28	6mon	EN	Tshz2	DEG
66461	3.95171963542285e-33	-0.343113093094452	0.086	0.14	1.42080127771993e-28	6mon	EN	Soga1	DEG
66462	4.01044622184482e-33	-0.188066653781717	0.18	0.26	1.44191583460209e-28	6mon	EN	Gpr137c	DEG
66463	4.12589550602922e-33	-0.157508260254755	0.204	0.289	1.48342447023774e-28	6mon	EN	Mef2d	DEG
66464	4.17054705646848e-33	-0.15967196442402	0.389	0.508	1.49947848868268e-28	6mon	EN	Dlgap4	DEG
66465	4.26641313629493e-33	-0.252386140512479	0.141	0.211	1.53394617902348e-28	6mon	EN	Ndst1	DEG
66466	5.46696548778115e-33	-0.284626458472953	0.142	0.21	1.96559277147683e-28	6mon	EN	Hlf	DEG
66467	5.68586259534351e-33	-0.169783177093013	0.145	0.216	2.04429503752981e-28	6mon	EN	Zmiz2	DEG
66468	5.76987743802377e-33	-0.223654241934532	0.225	0.313	2.07450173406707e-28	6mon	EN	Dcun1d4	DEG
66469	5.88139742444603e-33	-0.19803734850599	0.236	0.326	2.11459762998532e-28	6mon	EN	Crmp1	DEG
66470	6.01503583325994e-33	-0.199310188123681	0.694	0.792	2.16264598349028e-28	6mon	EN	Ptprg	DEG
66471	6.24791481929042e-33	-0.251359403768067	0.24	0.327	2.24637529412768e-28	6mon	EN	Epb41	DEG
66472	7.34297706025929e-33	-0.163755534774995	0.39	0.509	2.64009397224562e-28	6mon	EN	Dyrk1a	DEG
66473	7.78429433295913e-33	-0.195198564578504	0.15	0.222	2.79876518447212e-28	6mon	EN	Mindy2	DEG
66474	7.98874529558869e-33	-0.190100653834723	0.233	0.323	2.87227348357596e-28	6mon	EN	Prex1	DEG
66475	8.11185479577209e-33	-0.180583785686353	0.408	0.528	2.9165362732719e-28	6mon	EN	Cltc	DEG
66476	8.36087885531232e-33	-0.191951774555379	0.151	0.222	3.00607038363899e-28	6mon	EN	Gm49353	DEG
66477	8.73969549051369e-33	-0.195244460446461	0.185	0.264	3.14227011665929e-28	6mon	EN	Ttc19	DEG
66478	9.90666920688132e-33	-0.245286258850581	0.322	0.423	3.56184384664211e-28	6mon	EN	Ctif	DEG
66479	1.02955567766257e-32	-0.333526645333992	0.08	0.132	3.70166448346802e-28	6mon	EN	Pinx1	DEG
66480	1.0486689401743e-32	-0.16283161393769	0.215	0.301	3.77038430750267e-28	6mon	EN	Ahdc1	DEG
66481	1.37694342030709e-32	-0.18077715526601	0.468	0.584	4.95066237337212e-28	6mon	EN	A230006K03Rik	DEG
66482	1.38368032882035e-32	-0.171317822389877	0.183	0.262	4.97488425424069e-28	6mon	EN	Lrig2	DEG
66483	1.48073495640231e-32	-0.301289284026323	0.112	0.172	5.32383446224886e-28	6mon	EN	Tmem150c	DEG
66484	1.77628879404424e-32	-0.18516027394514	0.29	0.392	6.38646873010668e-28	6mon	EN	Cd47	DEG
66485	1.83791144993852e-32	-0.26637541604979	0.131	0.197	6.60802682710895e-28	6mon	EN	Zhx3	DEG
66486	1.84693581099378e-32	-0.22048305303686	0.165	0.238	6.64047301484705e-28	6mon	EN	Ncs1	DEG
66487	1.87897948076375e-32	-0.174576703254397	0.231	0.322	6.75568282513799e-28	6mon	EN	Ep300	DEG
66488	1.9293639396073e-32	-0.456285038210209	0.067	0.114	6.93683510846407e-28	6mon	EN	Gm48749	DEG
66489	1.99649921817969e-32	-0.173952476843591	0.159	0.233	7.17821328904327e-28	6mon	EN	Ankrd10	DEG
66490	2.07937868794e-32	1.40698778670268	0.083	0.044	7.47619813461947e-28	6mon	EN	Gm45587	DEG
66491	2.15192286512868e-32	-0.196522610331908	0.139	0.208	7.73702346928367e-28	6mon	EN	Anxa6	DEG
66492	2.210202036794e-32	-0.146300250933801	0.174	0.252	7.94656040308915e-28	6mon	EN	Usp13	DEG
66493	2.26214172287235e-32	-0.260532802263516	0.128	0.193	8.13330435041526e-28	6mon	EN	Bicc1	DEG
66494	2.28951050735039e-32	-0.184795742059183	0.217	0.304	8.2317060781276e-28	6mon	EN	Evl	DEG
66495	2.3153458023253e-32	-0.204028526836136	0.166	0.24	8.32459429768038e-28	6mon	EN	Mir124-2hg	DEG
66496	2.35128558727349e-32	-0.16909857917431	0.208	0.295	8.45381220048311e-28	6mon	EN	Zyg11b	DEG
66497	2.43389817278221e-32	0.25305225829978	0.748	0.781	8.75083749042117e-28	6mon	EN	Gm24245	DEG
66498	2.44308903254077e-32	0.192212286086434	0.874	0.884	8.78388230759708e-28	6mon	EN	Gria2	DEG
66499	2.60550973214041e-32	-0.164141471699016	0.198	0.281	9.36784969093763e-28	6mon	EN	2610507B11Rik	DEG
66500	2.83669439401292e-32	-0.489554607829911	0.062	0.107	1.01990510242341e-27	6mon	EN	Eps8	DEG
66501	2.90610343864571e-32	-0.229354383023686	0.203	0.283	1.04486043033068e-27	6mon	EN	Rbms1	DEG
66502	3.26382622729596e-32	-0.17424062455305	0.211	0.297	1.17347608176199e-27	6mon	EN	Fchsd2	DEG
66503	3.52216528916314e-32	-0.197850888916478	0.156	0.228	1.26635930806572e-27	6mon	EN	Tasor2	DEG
66504	3.65231538408353e-32	-0.337459926789917	0.082	0.133	1.31315347319339e-27	6mon	EN	Unc45a	DEG
66505	3.76219348650579e-32	-0.155677035564575	0.361	0.475	1.35265904613829e-27	6mon	EN	Lrrfip1	DEG
66506	3.99803232278676e-32	-0.192651503684569	0.181	0.258	1.43745254133475e-27	6mon	EN	Erbin	DEG
66507	4.20528622763106e-32	-0.169776961976938	0.429	0.546	1.51196861028247e-27	6mon	EN	Srgap2	DEG
66508	4.32035811944738e-32	-0.209964251498372	0.124	0.189	1.55334155826611e-27	6mon	EN	Sin3b	DEG
66509	5.08604959557465e-32	-0.150659616020195	0.353	0.467	1.82863827159291e-27	6mon	EN	Ubr4	DEG
66510	5.15419950550996e-32	-0.270169357440807	0.125	0.189	1.85314089021105e-27	6mon	EN	Morc2a	DEG
66511	5.84343819559317e-32	-0.235919242003061	0.118	0.18	2.10094976884357e-27	6mon	EN	Apc2	DEG
66512	6.46660798273027e-32	-0.18637327343075	0.169	0.243	2.32500423411084e-27	6mon	EN	Jakmip1	DEG
66513	6.63134471573035e-32	-0.163203157496832	0.654	0.772	2.38423367909369e-27	6mon	EN	Map1b	DEG
66514	6.70399517165805e-32	-0.154331385100927	0.188	0.269	2.41035442401794e-27	6mon	EN	Prkdc	DEG
66515	6.71477358319384e-32	-0.158907351700892	0.336	0.444	2.41422969410151e-27	6mon	EN	Atxn2	DEG
66516	6.74114617311628e-32	-0.238994912431378	0.503	0.611	2.42371169508223e-27	6mon	EN	Sox5	DEG
66517	7.23920640892246e-32	1.14044586553562	0.222	0.174	2.60278427226398e-27	6mon	EN	Kcnh8	DEG
66518	7.311862478871e-32	-0.248177481094228	0.228	0.313	2.62890703565328e-27	6mon	EN	Bcl11b	DEG
66519	1.06396175684875e-31	-0.150420408340439	0.247	0.341	3.82536810057401e-27	6mon	EN	Map6	DEG
66520	1.19773440394909e-31	-0.156418723561968	0.214	0.3	4.30633427595854e-27	6mon	EN	Bdp1	DEG
66521	1.24193268347174e-31	-0.267830977193407	0.111	0.169	4.46524477015431e-27	6mon	EN	Smad1	DEG
66522	1.32684712652796e-31	-0.21793152202856	0.134	0.2	4.77054615871861e-27	6mon	EN	Map3k13	DEG
66523	1.44528080381504e-31	0.122646411017057	0.97	0.978	5.19636260203658e-27	6mon	EN	Dnah7b	DEG
66524	1.50359723510979e-31	-0.148453687659643	0.426	0.546	5.40603349911373e-27	6mon	EN	Slc6a17	DEG
66525	1.52555775359421e-31	-0.176881522724967	0.771	0.853	5.48499034727263e-27	6mon	EN	Celf4	DEG
66526	1.61211269473011e-31	-0.344408254800148	0.076	0.126	5.79618998263263e-27	6mon	EN	Pde9a	DEG
66527	1.69356518027219e-31	-0.58377043984882	0.049	0.088	6.08904424915062e-27	6mon	EN	Gm48727	DEG
66528	1.81173389269727e-31	-0.157192405785441	0.248	0.34	6.51390803780376e-27	6mon	EN	Grk3	DEG
66529	1.81308202877689e-31	-0.172975512294279	0.185	0.263	6.51875512626442e-27	6mon	EN	Pxdn	DEG
66530	1.89320999667414e-31	-0.229810100987953	0.224	0.309	6.8068472220422e-27	6mon	EN	Gm1043	DEG
66531	1.96755352354189e-31	-0.173913742801136	0.351	0.458	7.07414193854251e-27	6mon	EN	Slc22a23	DEG
66532	2.19415510411021e-31	-0.329120432388732	0.11	0.168	7.88886526131784e-27	6mon	EN	Ptpru	DEG
66533	2.58899484418073e-31	-0.181766811624434	0.229	0.317	9.3084720627674e-27	6mon	EN	Mtor	DEG
66534	2.63806653504325e-31	-0.196953203208978	0.145	0.214	9.48490442009451e-27	6mon	EN	Tcp11l1	DEG
66535	3.40621914751315e-31	-0.158375261625728	0.422	0.539	1.22467203229688e-26	6mon	EN	9330162G02Rik	DEG
66536	4.07211577191192e-31	-0.187161633403729	0.148	0.218	1.46408850463321e-26	6mon	EN	Tent4b	DEG
66537	4.4491586552799e-31	-0.219833366922656	0.111	0.171	1.59965050291933e-26	6mon	EN	Smarcd3	DEG
66538	5.55387528967095e-31	-0.256395181297665	0.407	0.512	1.99684032164829e-26	6mon	EN	Fgf13	DEG
66539	5.66885121749238e-31	-0.292955056094948	0.147	0.213	2.03817876673721e-26	6mon	EN	Nhs	DEG
66540	5.88857102723314e-31	-0.195679294503845	0.166	0.238	2.1171768271314e-26	6mon	EN	Mroh1	DEG
66541	6.25351642193864e-31	-0.15903092266477	0.327	0.435	2.24838929434382e-26	6mon	EN	Adcy5	DEG
66542	6.31956453467945e-31	-1.68944836437025	0.005	0.021	2.27213623279865e-26	6mon	EN	Gm5766	DEG
66543	6.48480647243794e-31	-0.207603946261711	0.244	0.334	2.33154731910034e-26	6mon	EN	Hipk2	DEG
66544	7.05430105730105e-31	-0.350502214774545	0.077	0.125	2.53630340214202e-26	6mon	EN	Gfod2	DEG
66545	7.34361152221121e-31	-0.200189065370194	0.173	0.247	2.64032208669582e-26	6mon	EN	Maged1	DEG
66546	8.32958397734369e-31	-0.170848686834791	0.171	0.245	2.99481862321415e-26	6mon	EN	Mapre3	DEG
66547	9.05900164336935e-31	-0.175616354594145	0.188	0.267	3.25707345085702e-26	6mon	EN	Med15	DEG
66548	9.2953844896433e-31	-0.157353072524192	0.381	0.495	3.34206253940635e-26	6mon	EN	Tln2	DEG
66549	9.48211141467678e-31	-0.449151119569914	0.099	0.153	3.40919833803289e-26	6mon	EN	Tspan9	DEG
66550	9.91361540489885e-31	-0.145587745740258	0.251	0.342	3.56434128267733e-26	6mon	EN	5031425E22Rik	DEG
66551	1.00992478651968e-30	-0.195558948814425	0.186	0.264	3.63108357745285e-26	6mon	EN	Edem3	DEG
66552	1.05355751187534e-30	-0.108013108726562	0.28	0.385	3.78796067819661e-26	6mon	EN	4933404O12Rik	DEG
66553	1.10311013960972e-30	-0.126516736961159	0.168	0.243	3.9661221959528e-26	6mon	EN	Ptpn11	DEG
66554	1.14241599856613e-30	-0.219471650555124	0.134	0.198	4.10744248124465e-26	6mon	EN	Ptpre	DEG
66555	1.2034094640428e-30	-0.145459288734467	0.577	0.698	4.32673838701949e-26	6mon	EN	Ptprs	DEG
66556	1.36536265825702e-30	-0.104631054407478	0.272	0.371	4.90902490149727e-26	6mon	EN	Arid1a	DEG
66557	1.49059509407954e-30	-0.147717780500427	0.28	0.377	5.35928560125356e-26	6mon	EN	Bmerb1	DEG
66558	1.50022154787152e-30	-0.159266925562072	0.231	0.318	5.39389655321725e-26	6mon	EN	Ergic1	DEG
66559	1.50787275561749e-30	-0.15848093127044	0.264	0.357	5.42140570554712e-26	6mon	EN	Rnf165	DEG
66560	1.59889530029797e-30	-0.154569730098013	0.386	0.5	5.74866816269133e-26	6mon	EN	Nktr	DEG
66561	1.61702446875408e-30	-0.177285509593238	0.193	0.272	5.81384977495842e-26	6mon	EN	Setx	DEG
66562	1.62788924948059e-30	-0.469939267922837	0.361	0.458	5.85291300758251e-26	6mon	EN	Adk	DEG
66563	1.66751008811454e-30	-0.289850308405243	0.147	0.213	5.995365770807e-26	6mon	EN	Kndc1	DEG
66564	1.71269888424496e-30	-0.279067339581007	0.118	0.178	6.15783756841431e-26	6mon	EN	Pitpnm1	DEG
66565	1.73283531859111e-30	-0.148069870743928	0.811	0.885	6.23023610446248e-26	6mon	EN	Rian	DEG
66566	1.84543062471842e-30	-0.293798617853956	0.497	0.595	6.63506126811262e-26	6mon	EN	Cdh13	DEG
66567	1.93559300605799e-30	-0.190951175376781	0.146	0.213	6.95923109398088e-26	6mon	EN	E130308A19Rik	DEG
66568	1.94653575329126e-30	-0.187827037739227	0.208	0.288	6.9985746473834e-26	6mon	EN	Kcnip3	DEG
66569	2.31382819850869e-30	-0.150742395321226	0.289	0.385	8.31913790491815e-26	6mon	EN	D630045J12Rik	DEG
66570	2.49084313009723e-30	-0.186450311955956	0.286	0.383	8.95557738995157e-26	6mon	EN	Pitpnm3	DEG
66571	2.59004885382368e-30	-0.348210127968936	0.069	0.115	9.31226164903766e-26	6mon	EN	Prkg2	DEG
66572	2.60075218582242e-30	-0.138778883851984	0.393	0.509	9.35074440890593e-26	6mon	EN	Tsc22d1	DEG
66573	2.6457203406837e-30	-0.171407010486661	0.264	0.357	9.51242291289417e-26	6mon	EN	Sgsm1	DEG
66574	2.6820898381004e-30	-0.271247465516049	0.104	0.161	9.6431858039062e-26	6mon	EN	Tfcp2	DEG
66575	2.79343999569756e-30	-0.169926200268301	0.172	0.246	1.0043534160531e-25	6mon	EN	Tnrc6a	DEG
66576	2.92510214303515e-30	-0.18980376164704	0.254	0.346	1.05169122450686e-25	6mon	EN	Dctn1	DEG
66577	3.06796886593033e-30	-0.103738218074072	0.99	0.995	1.10305752605659e-25	6mon	EN	Nrxn1	DEG
66578	3.10040674685834e-30	-0.152652720686305	0.168	0.242	1.11472024176545e-25	6mon	EN	Cdk5r1	DEG
66579	3.18414508993754e-30	-0.33452738099285	0.14	0.204	1.14482752563614e-25	6mon	EN	Mb21d2	DEG
66580	3.34661766834543e-30	-0.340988283597062	0.075	0.122	1.20324291647692e-25	6mon	EN	Tox2	DEG
66581	3.45316116063149e-30	-0.122359852327838	0.184	0.263	1.24154956369345e-25	6mon	EN	Ercc6	DEG
66582	3.55499331070284e-30	-0.366610075363164	0.076	0.123	1.2781622949301e-25	6mon	EN	Chga	DEG
66583	3.87760151259783e-30	-0.306957596859166	0.091	0.143	1.39415284783942e-25	6mon	EN	Dpysl5	DEG
66584	3.9053586267754e-30	-0.145412087702882	0.187	0.265	1.40413264067083e-25	6mon	EN	Fbxw4	DEG
66585	4.13022482180528e-30	-0.177283838263922	0.156	0.226	1.48498103243187e-25	6mon	EN	Far2	DEG
66586	4.44162503300058e-30	-0.233278139886543	0.26	0.347	1.59694186436503e-25	6mon	EN	Pcdh11x	DEG
66587	4.47246317075964e-30	-0.226832489056916	0.178	0.251	1.60802940841492e-25	6mon	EN	Ttc39c	DEG
66588	4.56943210032998e-30	-0.161020970023078	0.207	0.288	1.64289361735264e-25	6mon	EN	Lrp8	DEG
66589	4.57200668569931e-30	-0.198330596446273	0.109	0.167	1.64381928377633e-25	6mon	EN	Rnf24	DEG
66590	5.28128006415625e-30	1.36596807969847	0.081	0.044	1.89883143426674e-25	6mon	EN	Dpp7	DEG
66591	5.35299257951283e-30	-0.158893988418567	0.545	0.671	1.92461495203804e-25	6mon	EN	Srrm2	DEG
66592	5.97250412973615e-30	-0.10870302607519	0.278	0.378	2.14735413480534e-25	6mon	EN	Chd3	DEG
66593	6.03656446145611e-30	-0.266392218018668	0.122	0.183	2.17038638647193e-25	6mon	EN	Cltb	DEG
66594	6.39848048723744e-30	-0.149405374688696	0.204	0.284	2.30050967438135e-25	6mon	EN	Adamts17	DEG
66595	6.46665987451041e-30	-0.196784771976935	0.183	0.258	2.32502289128147e-25	6mon	EN	Hivep1	DEG
66596	6.6507498794343e-30	-0.197152457968047	0.142	0.208	2.39121061165181e-25	6mon	EN	Sec31a	DEG
66597	6.73514026703829e-30	-0.164750463904145	0.149	0.217	2.42155233161095e-25	6mon	EN	Ilrun	DEG
66598	6.8303271439628e-30	-0.275902366105676	0.27	0.355	2.45577582134038e-25	6mon	EN	Dpyd	DEG
66599	6.99507669021341e-30	-0.33495435342333	0.111	0.167	2.51500987319933e-25	6mon	EN	Vldlr	DEG
66600	7.70037664708244e-30	-0.16354915287194	0.333	0.437	2.76859341969202e-25	6mon	EN	Snx29	DEG
66601	8.27550495879261e-30	-0.157594410428949	0.156	0.226	2.97537505288429e-25	6mon	EN	Mbd2	DEG
66602	8.30589940704021e-30	-0.195830112629716	0.796	0.86	2.98630307280724e-25	6mon	EN	Cntn4	DEG
66603	8.46901243272788e-30	-0.141514344633741	0.199	0.279	3.04494873006298e-25	6mon	EN	Itch	DEG
66604	8.47717483258172e-30	-0.173855789939194	0.209	0.29	3.04788343930643e-25	6mon	EN	Ncoa6	DEG
66605	8.57304233411015e-30	-0.157403782840294	0.142	0.209	3.08235164080596e-25	6mon	EN	Pag1	DEG
66606	8.63647195431484e-30	-1.2681450134392	0.018	0.044	3.10515712645436e-25	6mon	EN	Mrvi1	DEG
66607	9.44445901460119e-30	-0.151529577423112	0.443	0.565	3.39566079410971e-25	6mon	EN	Nrxn2	DEG
66608	1.07782029339753e-29	-0.20717127494486	0.167	0.238	3.87519508288149e-25	6mon	EN	Pgap1	DEG
66609	1.20376583134088e-29	-0.157155399785552	0.182	0.258	4.32801967000299e-25	6mon	EN	Aatk	DEG
66610	1.20753545460875e-29	-0.17002299400629	0.193	0.27	4.34157297350028e-25	6mon	EN	Cpd	DEG
66611	1.27602374586001e-29	-0.602905404839483	0.051	0.09	4.58781577586507e-25	6mon	EN	St3gal4	DEG
66612	1.33389091513493e-29	-0.239425517477178	0.116	0.175	4.79587139627612e-25	6mon	EN	Hspa5	DEG
66613	1.33780309864092e-29	-0.292954435117049	0.152	0.218	4.80993726085357e-25	6mon	EN	Cacng7	DEG
66614	1.36266507731415e-29	-0.574053329943358	0.048	0.086	4.89932601897528e-25	6mon	EN	Kcnh2	DEG
66615	1.36764175633493e-29	-0.132921875889987	0.223	0.31	4.91721917072662e-25	6mon	EN	Dnm2	DEG
66616	1.454760531488e-29	-0.233583525721998	0.165	0.236	5.23044601491195e-25	6mon	EN	Synj2	DEG
66617	1.4591228766124e-29	-0.168023084179957	0.196	0.273	5.24613039057222e-25	6mon	EN	Retreg1	DEG
66618	1.45989232475949e-29	-0.156471908437898	0.32	0.421	5.24889686444026e-25	6mon	EN	Evi5	DEG
66619	1.50086507543039e-29	-0.110718301251223	0.273	0.375	5.39621029220241e-25	6mon	EN	Cdr2	DEG
66620	1.61053739658867e-29	-0.154082213567252	0.35	0.456	5.79052615569489e-25	6mon	EN	Chd2	DEG
66621	1.64197989301719e-29	-0.267256539220522	0.105	0.16	5.90357450735399e-25	6mon	EN	Vps39	DEG
66622	1.65501942090762e-29	-0.252186196135584	0.155	0.222	5.95045682593124e-25	6mon	EN	Marchf11	DEG
66623	1.68984392234783e-29	-0.132278842638067	0.231	0.32	6.07566483840937e-25	6mon	EN	Bicral	DEG
66624	1.72862809066522e-29	-0.377160904053463	0.07	0.115	6.21510943717772e-25	6mon	EN	Dtx1	DEG
66625	1.78368097522896e-29	-0.199023764835203	0.166	0.237	6.4130465783382e-25	6mon	EN	Abat	DEG
66626	1.85450904920142e-29	-0.116764766743985	0.262	0.358	6.66770183549879e-25	6mon	EN	Vezt	DEG
66627	2.0375507577956e-29	-0.187200456330997	0.248	0.336	7.32580999457829e-25	6mon	EN	Chst11	DEG
66628	2.08582784528404e-29	-0.528872287299106	0.135	0.195	7.49938543493423e-25	6mon	EN	Tmem266	DEG
66629	2.28041707840015e-29	-0.137341936359392	0.307	0.41	8.19901156367991e-25	6mon	EN	Map4k4	DEG
66630	2.34559828582677e-29	-0.135238099688355	0.326	0.433	8.43336407686157e-25	6mon	EN	A330076H08Rik	DEG
66631	2.4648679645375e-29	-0.245881648371685	0.107	0.163	8.86218627969814e-25	6mon	EN	Mob2	DEG
66632	2.4946404569156e-29	-0.254916638908968	0.108	0.164	8.96923029879436e-25	6mon	EN	Stk24	DEG
66633	2.5237275658281e-29	-0.147118588091745	0.276	0.371	9.07381009017837e-25	6mon	EN	Rab11fip4	DEG
66634	2.6387955410389e-29	-4.6543078990101	0	0.01	9.48752548825124e-25	6mon	EN	Gm48193	DEG
66635	2.64499412522297e-29	-0.161231877045652	0.238	0.324	9.50981187782665e-25	6mon	EN	Parp8	DEG
66636	2.65351407519604e-29	-0.831175951024356	0.06	0.1	9.54044450595984e-25	6mon	EN	Gm13647	DEG
66637	2.69037892288752e-29	-0.16858209511125	0.153	0.221	9.67298837934979e-25	6mon	EN	Kif13a	DEG
66638	2.91180403465012e-29	-1.57055707108213	0.005	0.022	1.04691002261811e-24	6mon	EN	Gm50370	DEG
66639	2.92355818330133e-29	-0.117562208518526	0.2	0.28	1.05113610922416e-24	6mon	EN	Polb	DEG
66640	2.9514717086523e-29	-0.153646205756179	0.37	0.479	1.06117213812885e-24	6mon	EN	Ttll7	DEG
66641	3.03764134298721e-29	-0.170989331222078	0.19	0.266	1.09215356845762e-24	6mon	EN	Atp8b2	DEG
66642	3.26660711033663e-29	-0.143164987085858	0.487	0.611	1.17447592045043e-24	6mon	EN	Srpk2	DEG
66643	3.35728158121092e-29	1.81775985730681	0.036	0.012	1.20707701970857e-24	6mon	EN	Batf	DEG
66644	3.39024091040278e-29	-0.303038777249742	0.102	0.155	1.21892721692622e-24	6mon	EN	Arhgap18	DEG
66645	3.73228082626553e-29	-0.153633938160115	0.295	0.393	1.34190424827551e-24	6mon	EN	Reep1	DEG
66646	3.88303001355031e-29	-0.179955657229257	0.173	0.245	1.39610461107188e-24	6mon	EN	Pigk	DEG
66647	4.20526139790779e-29	-0.135959983338836	0.294	0.394	1.51195968300377e-24	6mon	EN	Sergef	DEG
66648	4.24120866117076e-29	-0.160100204559839	0.195	0.273	1.52488416203734e-24	6mon	EN	Eef1a2	DEG
66649	4.5054776121136e-29	-0.193760818025381	0.118	0.177	1.61989942065932e-24	6mon	EN	Mast1	DEG
66650	4.72918771706211e-29	1.03929323668811	0.163	0.118	1.70033215179251e-24	6mon	EN	Septin9	DEG
66651	4.89585693956101e-29	-0.678013623351958	0.041	0.076	1.76025640404977e-24	6mon	EN	Slc38a3	DEG
66652	5.0612487883585e-29	-0.171502069686374	0.177	0.25	1.81972138936641e-24	6mon	EN	Cers4	DEG
66653	5.29461911604239e-29	-0.756441444398021	0.033	0.065	1.90362735698188e-24	6mon	EN	Gm38642	DEG
66654	5.41749759992899e-29	-0.157827739583655	0.33	0.433	1.94780708707847e-24	6mon	EN	Sh3kbp1	DEG
66655	5.46566618660427e-29	-0.101767133183789	0.209	0.291	1.9651256207317e-24	6mon	EN	Abca5	DEG
66656	5.46746867417447e-29	1.62601313171539	0.045	0.018	1.96577368711269e-24	6mon	EN	Cyp2b9	DEG
66657	5.48694417866239e-29	-0.283707007730886	0.161	0.228	1.97277590999627e-24	6mon	EN	Megf11	DEG
66658	5.52583719375616e-29	-0.243100974741992	0.204	0.279	1.98675950464309e-24	6mon	EN	Ppfibp1	DEG
66659	5.5880272408146e-29	-0.333571047839337	0.053	0.093	2.00911931416248e-24	6mon	EN	Ppfibp2	DEG
66660	5.77126035517832e-29	-0.471097594232165	0.048	0.086	2.07499894810081e-24	6mon	EN	Sntb1	DEG
66661	5.9473178192412e-29	-0.135513134490125	0.234	0.322	2.13829864872998e-24	6mon	EN	Ago2	DEG
66662	6.86600438960259e-29	-0.714497430871395	0.041	0.076	2.46860321823772e-24	6mon	EN	Plpp4	DEG
66663	7.23482310079741e-29	-0.143283235260786	0.323	0.426	2.6012082976607e-24	6mon	EN	Atxn7l1	DEG
66664	7.5977824592025e-29	-0.193031168972578	0.094	0.147	2.73170670538167e-24	6mon	EN	Atp13a2	DEG
66665	7.76575053296856e-29	-0.141928574890941	0.25	0.34	2.79209794662352e-24	6mon	EN	Eps15l1	DEG
66666	7.77173572555145e-29	-0.192084145740049	0.146	0.211	2.79424986276477e-24	6mon	EN	Cplx1	DEG
66667	8.0214715711757e-29	-0.245119975001567	0.116	0.174	2.88403988870051e-24	6mon	EN	Sdc3	DEG
66668	8.03721839254985e-29	-0.144499146264663	0.303	0.403	2.88970150085737e-24	6mon	EN	Sgms1	DEG
66669	8.14700197362624e-29	-0.567147101463996	0.069	0.112	2.92917308959758e-24	6mon	EN	Prkch	DEG
66670	9.17524518153114e-29	-0.153553458453929	0.26	0.353	3.29886765256771e-24	6mon	EN	Col12a1	DEG
66671	9.25907592758498e-29	-0.113269203143887	0.224	0.308	3.3290081590039e-24	6mon	EN	Ptpn12	DEG
66672	9.28891048729996e-29	-0.126752850846473	0.25	0.342	3.33973487660383e-24	6mon	EN	Epn2	DEG
66673	9.60516498539146e-29	-0.467662043492438	0.056	0.096	3.45344101884765e-24	6mon	EN	Rab26	DEG
66674	9.7871022502167e-29	-0.13989922426205	0.328	0.432	3.51885474304291e-24	6mon	EN	Srrm3	DEG
66675	1.00051288938893e-28	-0.189251425180748	0.152	0.219	3.59724404250897e-24	6mon	EN	Ube2r2	DEG
66676	1.04143314568407e-28	-0.175062419282845	0.147	0.213	3.7443687319925e-24	6mon	EN	Btbd7	DEG
66677	1.13177481042951e-28	-0.125094596007927	0.233	0.32	4.06918315341825e-24	6mon	EN	Ulk2	DEG
66678	1.13520057370179e-28	-0.259155492298256	0.108	0.164	4.0815001426874e-24	6mon	EN	Grb14	DEG
66679	1.22051317802827e-28	-0.131446332554209	0.226	0.312	4.38823308028285e-24	6mon	EN	Ncan	DEG
66680	1.28390109246687e-28	-0.150406616983275	0.185	0.26	4.61613798785538e-24	6mon	EN	Elovl6	DEG
66681	1.38251022909311e-28	-0.166251281470885	0.157	0.226	4.97067727768136e-24	6mon	EN	Ube2o	DEG
66682	1.40900209784592e-28	-0.186811076214679	0.111	0.168	5.06592614259522e-24	6mon	EN	Glud1	DEG
66683	1.42515392457058e-28	-0.152267908212864	0.154	0.223	5.12399842040108e-24	6mon	EN	Dgke	DEG
66684	1.52322565485476e-28	-0.192228988386858	0.107	0.162	5.47660551946479e-24	6mon	EN	Mtr	DEG
66685	1.55092018951137e-28	-0.150725137253184	0.139	0.204	5.57617844936916e-24	6mon	EN	Wipf2	DEG
66686	1.58707768768401e-28	-0.262625560696221	0.131	0.192	5.7061791182991e-24	6mon	EN	Ap3s1	DEG
66687	1.84186440684517e-28	-0.148444314040493	0.164	0.234	6.62223928837112e-24	6mon	EN	Ctdsp2	DEG
66688	2.11567113291528e-28	-0.627030903515716	0.04	0.074	7.60668399128361e-24	6mon	EN	Scube2	DEG
66689	2.19629993074486e-28	-0.111001365234743	0.322	0.428	7.89657677100006e-24	6mon	EN	Gigyf2	DEG
66690	2.22485388979716e-28	-0.196031075229699	0.11	0.166	7.9992396753767e-24	6mon	EN	Psmb2	DEG
66691	2.61945087426925e-28	-0.112740320169029	0.24	0.328	9.41797367334767e-24	6mon	EN	Pcdh1	DEG
66692	2.76551295678611e-28	-0.24009466323524	0.105	0.16	9.94312528482878e-24	6mon	EN	Lnx1	DEG
66693	2.76734868370965e-28	-0.132202822488358	0.215	0.297	9.94972545740968e-24	6mon	EN	Slc9a7	DEG
66694	2.99238909320824e-28	-0.12474603936293	0.232	0.318	1.07588357457209e-23	6mon	EN	Tcerg1	DEG
66695	3.11512830115164e-28	-0.130547026176004	0.278	0.373	1.12001322939606e-23	6mon	EN	Kmt2d	DEG
66696	3.26867689113482e-28	-0.108484806286212	0.35	0.46	1.17522008943861e-23	6mon	EN	Rnf130	DEG
66697	3.4050183623465e-28	-0.146215789684237	0.474	0.598	1.22424030199806e-23	6mon	EN	Dync1h1	DEG
66698	3.46667480569119e-28	-0.169227675732149	0.191	0.267	1.24640825963821e-23	6mon	EN	Kif3a	DEG
66699	3.70427746417713e-28	-0.159937203188839	0.623	0.732	1.33183591947025e-23	6mon	EN	Hivep3	DEG
66700	3.74166344154284e-28	-0.23255676159886	0.114	0.171	1.34527767377231e-23	6mon	EN	Rhobtb2	DEG
66701	3.85164335221896e-28	-0.146232593164248	0.401	0.515	1.38481985085681e-23	6mon	EN	Fam49b	DEG
66702	3.86017772732296e-28	-1.07310885618619	0.02	0.046	1.3878883000817e-23	6mon	EN	Vangl1	DEG
66703	3.9054351187133e-28	-0.123186321052119	0.202	0.281	1.40416014258218e-23	6mon	EN	Csnk2a1	DEG
66704	3.94058064809787e-28	-0.140777510456676	0.796	0.871	1.41679636621711e-23	6mon	EN	Macf1	DEG
66705	4.40223097969487e-28	-0.130761810210246	0.322	0.424	1.5827781264395e-23	6mon	EN	Lnpep	DEG
66706	4.47309483562649e-28	-0.16051692470076	0.381	0.49	1.60825651720115e-23	6mon	EN	Nmnat2	DEG
66707	4.49483000317436e-28	-0.135390413946874	0.2	0.278	1.61607117934131e-23	6mon	EN	Zfp236	DEG
66708	4.53492801786542e-28	-0.2031702186135	0.111	0.167	1.63048801954333e-23	6mon	EN	Brms1l	DEG
66709	4.66530727081686e-28	-0.193412054404363	0.147	0.211	1.67736457614949e-23	6mon	EN	Pacsin2	DEG
66710	4.69201009178138e-28	-0.249032167122547	0.113	0.17	1.68696530839908e-23	6mon	EN	Tbc1d9b	DEG
66711	4.69824152321522e-28	-0.169729043792677	0.324	0.423	1.6892057572568e-23	6mon	EN	Arhgef7	DEG
66712	5.09064808659317e-28	-0.120445460103845	0.203	0.281	1.83029161305371e-23	6mon	EN	Ap3b2	DEG
66713	5.50506715760395e-28	-0.152155866161715	0.25	0.339	1.97929184584492e-23	6mon	EN	Neo1	DEG
66714	5.51599357356674e-28	-0.168390886878738	0.154	0.221	1.98322032944019e-23	6mon	EN	Adam11	DEG
66715	5.81243860538933e-28	-0.194340971526173	0.121	0.18	2.08980417618168e-23	6mon	EN	Itgb1	DEG
66716	5.96169950643729e-28	-0.239282991359935	0.482	0.593	2.14346944054446e-23	6mon	EN	Msi2	DEG
66717	6.010495195365e-28	-0.181710870131068	0.125	0.185	2.16101344254153e-23	6mon	EN	Ptpn2	DEG
66718	6.24287460634422e-28	-0.151925196807593	0.151	0.217	2.244563135965e-23	6mon	EN	Rab7	DEG
66719	6.48592280644112e-28	-0.159111742589973	0.398	0.505	2.33194868582784e-23	6mon	EN	Zeb1	DEG
66720	7.44703374664251e-28	-0.170784062844896	0.13	0.192	2.67750651326785e-23	6mon	EN	Zfyve1	DEG
66721	7.61169438527549e-28	-0.293385906487145	0.106	0.16	2.73670859928195e-23	6mon	EN	Sptlc2	DEG
66722	8.19411205374638e-28	-0.422514211671159	0.107	0.159	2.94611104780397e-23	6mon	EN	Rbm20	DEG
66723	8.32077904975311e-28	-0.110977781409075	0.178	0.251	2.99165289954823e-23	6mon	EN	Rmnd5a	DEG
66724	8.51549403347046e-28	-0.10849732878063	0.316	0.419	3.06166072479397e-23	6mon	EN	Ppp6r2	DEG
66725	9.30523889845414e-28	-0.202755803414691	0.157	0.223	3.3456055935502e-23	6mon	EN	B230334C09Rik	DEG
66726	9.38254877769192e-28	-0.130983279629677	0.213	0.294	3.37340158753135e-23	6mon	EN	Hdlbp	DEG
66727	9.49708462656875e-28	-0.201624977344238	0.116	0.174	3.41458180663653e-23	6mon	EN	Ubqln1	DEG
66728	9.94796515177499e-28	-0.294353207705113	0.072	0.116	3.57669139066918e-23	6mon	EN	Arvcf	DEG
66729	9.98790243768668e-28	-0.232156327666772	0.4	0.502	3.59105044244587e-23	6mon	EN	Spock3	DEG
66730	1.02628126891352e-27	-0.202834188569463	0.123	0.182	3.68989167425169e-23	6mon	EN	Nipal2	DEG
66731	1.0281620325315e-27	-0.112523186611653	0.205	0.285	3.69665377176377e-23	6mon	EN	Pibf1	DEG
66732	1.05146749075484e-27	-0.15263659800457	0.182	0.256	3.78044621625994e-23	6mon	EN	Wasf3	DEG
66733	1.0566587540438e-27	-0.119108301203412	0.225	0.309	3.79911088428908e-23	6mon	EN	Adam10	DEG
66734	1.06621673612163e-27	-0.305600743451038	0.069	0.113	3.8334756530517e-23	6mon	EN	Ttpal	DEG
66735	1.11353030443048e-27	-0.188336747934629	0.103	0.157	4.00358685654934e-23	6mon	EN	Cep164	DEG
66736	1.11444008656098e-27	-0.184145290638798	0.13	0.191	4.00685788722134e-23	6mon	EN	Zmym6	DEG
66737	1.11754564034252e-27	-0.229768732832313	0.113	0.169	4.01802359528751e-23	6mon	EN	Uchl1	DEG
66738	1.17579651139447e-27	-0.194467357610642	0.108	0.162	4.22745877706768e-23	6mon	EN	Acbd5	DEG
66739	1.2483698036188e-27	-0.172494951532666	0.249	0.334	4.48838879193104e-23	6mon	EN	Agfg1	DEG
66740	1.29009263799413e-27	-0.139070127590504	0.251	0.342	4.6383990706441e-23	6mon	EN	Chd8	DEG
66741	1.32700253378283e-27	-0.189100433330796	0.13	0.191	4.77110490996278e-23	6mon	EN	Dync1li1	DEG
66742	1.34655603649531e-27	-0.2861355674355	0.099	0.151	4.84140757361524e-23	6mon	EN	Pik3c2b	DEG
66743	1.35068704905986e-27	-0.24083136604989	0.208	0.284	4.85626021618981e-23	6mon	EN	Kcnmb2	DEG
66744	1.40501954328702e-27	-0.162852854821349	0.171	0.242	5.05160726593417e-23	6mon	EN	Macrod1	DEG
66745	1.4656847495736e-27	-1.10557222781315	0.009	0.028	5.26972294861691e-23	6mon	EN	Umodl1	DEG
66746	1.47108970249598e-27	-0.104611252212882	0.245	0.331	5.28915591635405e-23	6mon	EN	Hook3	DEG
66747	1.57637702890104e-27	-0.155783172765492	0.144	0.208	5.6677059697108e-23	6mon	EN	Dusp11	DEG
66748	1.72168910443538e-27	-0.607655142777198	0.032	0.063	6.19016100608696e-23	6mon	EN	Hcn4	DEG
66749	1.80715675144671e-27	-0.518713864028735	0.033	0.065	6.4974513841515e-23	6mon	EN	Fam222a	DEG
66750	1.95891193939346e-27	-0.241398240397242	0.241	0.32	7.04307198689523e-23	6mon	EN	Cacna1g	DEG
66751	2.06090234850162e-27	-0.143693332720111	0.363	0.472	7.40976830380273e-23	6mon	EN	Trappc9	DEG
66752	2.09344534838541e-27	-0.214168961287236	0.093	0.143	7.52677340558491e-23	6mon	EN	Gm12940	DEG
66753	2.09493249162333e-27	-0.146849950954945	0.255	0.345	7.53212028038254e-23	6mon	EN	Rab3gap2	DEG
66754	2.15471572439182e-27	-0.243456637547227	0.094	0.145	7.74706491547835e-23	6mon	EN	Rif1	DEG
66755	2.20294264259906e-27	-0.11923474404917	0.187	0.263	7.92045997720065e-23	6mon	EN	Ints10	DEG
66756	2.37261950592559e-27	3.7473065318806	0.018	0.002	8.53051617160488e-23	6mon	EN	Gm44756	DEG
66757	2.43747619184933e-27	-0.273458545097398	0.093	0.143	8.76370190017509e-23	6mon	EN	Zmat3	DEG
66758	2.72599521841628e-27	-0.397136817110584	0.078	0.123	9.80104320829388e-23	6mon	EN	Col26a1	DEG
66759	2.77107478608294e-27	-0.157121520774934	0.191	0.265	9.96312228588261e-23	6mon	EN	Snrpn	DEG
66760	3.04068391777378e-27	-0.115491653206109	0.4	0.515	1.09324749579639e-22	6mon	EN	Gabbr1	DEG
66761	3.31258795174632e-27	-0.221329961856644	0.126	0.185	1.19100787217087e-22	6mon	EN	Trpm2	DEG
66762	3.54493158866839e-27	-0.466827548969173	0.051	0.089	1.27454470338983e-22	6mon	EN	Tacc2	DEG
66763	3.60247042659351e-27	-0.24634359489492	0.096	0.147	1.29523221717743e-22	6mon	EN	Ube3b	DEG
66764	3.6638271603665e-27	-0.159644021164377	0.407	0.519	1.31729241723817e-22	6mon	EN	Klc1	DEG
66765	3.66759735181901e-27	-0.125981836394927	0.272	0.363	1.31864795187301e-22	6mon	EN	Shtn1	DEG
66766	3.79755239762155e-27	-0.170941052705924	0.172	0.242	1.36537198904085e-22	6mon	EN	Hspa4	DEG
66767	3.80792896409593e-27	-0.386078490900647	0.061	0.102	1.36910277975105e-22	6mon	EN	Sncaip	DEG
66768	3.809310099972e-27	-0.327560976644908	0.373	0.472	1.36959935334393e-22	6mon	EN	Nxph1	DEG
66769	3.82596095181389e-27	-0.17718056928141	0.18	0.25	1.37558600061516e-22	6mon	EN	Stmn2	DEG
66770	4.07795812834719e-27	-0.133635171736294	0.32	0.424	1.46618906546595e-22	6mon	EN	Flnb	DEG
66771	4.11661528239651e-27	-0.111192679009319	0.179	0.252	1.48008785863284e-22	6mon	EN	Rprd2	DEG
66772	4.23777130976787e-27	-0.137999095818495	0.259	0.348	1.52364829671394e-22	6mon	EN	Rnf157	DEG
66773	4.2834309422541e-27	-0.199986036287632	0.152	0.217	1.54006476097804e-22	6mon	EN	Clint1	DEG
66774	4.33878337327095e-27	-0.126575345876488	0.504	0.622	1.55996617402584e-22	6mon	EN	Cmip	DEG
66775	4.62549915582875e-27	-0.133805269440322	0.964	0.976	1.66305196648667e-22	6mon	EN	Fam155a	DEG
66776	4.8894566046844e-27	-0.207483217441752	0.093	0.143	1.75795522764823e-22	6mon	EN	Gm12374	DEG
66777	4.88965178894769e-27	-0.603440130501929	0.051	0.087	1.75802540419825e-22	6mon	EN	Rab3b	DEG
66778	4.90609056291567e-27	-0.160305393631148	0.13	0.191	1.7639358009907e-22	6mon	EN	Amy1	DEG
66779	5.01441914612781e-27	-0.15858748149109	0.124	0.182	1.80288425979879e-22	6mon	EN	Spg11	DEG
66780	5.24755653400926e-27	-0.153054860514513	0.158	0.225	1.88670647623769e-22	6mon	EN	Brd1	DEG
66781	5.4485309806204e-27	-0.151924484705467	0.255	0.342	1.95896482877226e-22	6mon	EN	Ssbp3	DEG
66782	5.62215163436524e-27	-0.122075830181689	0.198	0.275	2.02138839861968e-22	6mon	EN	Src	DEG
66783	5.67741384697414e-27	-0.108212465101179	0.208	0.287	2.04125737454108e-22	6mon	EN	Rab10	DEG
66784	5.89152504606747e-27	-0.101740319549721	0.2	0.278	2.1182389150631e-22	6mon	EN	Stim1	DEG
66785	5.89502781183469e-27	-0.138537574286291	0.182	0.255	2.11949829946704e-22	6mon	EN	Riok3	DEG
66786	5.98745668871271e-27	-0.113108739514651	0.28	0.376	2.15273017785977e-22	6mon	EN	Slc25a12	DEG
66787	5.99032272226441e-27	-0.155002545528908	0.125	0.184	2.15376063156294e-22	6mon	EN	Mapk8ip1	DEG
66788	5.99410187616328e-27	-0.127934217984862	0.359	0.47	2.15511938855575e-22	6mon	EN	Clip1	DEG
66789	6.38114547804085e-27	-0.227633866500065	0.165	0.231	2.29427704517481e-22	6mon	EN	Bcl2	DEG
66790	6.45910654203354e-27	-0.302044006716109	0.77	0.842	2.32230716612274e-22	6mon	EN	Kirrel3	DEG
66791	6.51477650967667e-27	-0.101024292742606	0.225	0.308	2.34232274628915e-22	6mon	EN	Smarcc2	DEG
66792	6.96299684096278e-27	-0.104901495475638	0.175	0.247	2.50347588419976e-22	6mon	EN	Map3k7	DEG
66793	7.09169626591207e-27	-0.11944125203709	0.45	0.571	2.54974847544602e-22	6mon	EN	Sptbn4	DEG
66794	7.58328974918664e-27	-0.183972662284212	0.187	0.259	2.72649599642256e-22	6mon	EN	Sez6	DEG
66795	7.67858869981327e-27	-0.16067616576029	0.612	0.716	2.76075978113086e-22	6mon	EN	Cacna1b	DEG
66796	7.93682201662314e-27	-0.161016393883368	0.122	0.18	2.85360498785668e-22	6mon	EN	Ppp6r1	DEG
66797	8.25854904163918e-27	-0.116401254288802	0.283	0.376	2.96927872243095e-22	6mon	EN	5330434G04Rik	DEG
66798	8.58546281626174e-27	-0.164552202794133	0.176	0.247	3.08681730095875e-22	6mon	EN	Dbn1	DEG
66799	8.72277917718778e-27	-0.175717396622266	0.449	0.557	3.13618802536609e-22	6mon	EN	Ralgapa2	DEG
66800	9.36647974462688e-27	-0.128324346244457	0.192	0.266	3.36762412738315e-22	6mon	EN	Acsl6	DEG
66801	9.47588534416718e-27	-0.169405900156807	0.245	0.329	3.40695981664187e-22	6mon	EN	Acyp2	DEG
66802	9.54304217925371e-27	-0.343636162893204	0.056	0.095	3.43110538512888e-22	6mon	EN	Adam17	DEG
66803	9.62953989127567e-27	-0.136497700284956	0.258	0.346	3.46220477250925e-22	6mon	EN	Cep350	DEG
66804	9.81217493633988e-27	-0.313809140070823	0.086	0.134	3.52786937661164e-22	6mon	EN	Kat2b	DEG
66805	9.83511527266265e-27	-0.123996396458978	0.269	0.361	3.53611734513313e-22	6mon	EN	Impact	DEG
66806	1.04888615572374e-26	-0.349565358208573	0.085	0.132	3.77116528428914e-22	6mon	EN	Adamts2	DEG
66807	1.05187389430407e-26	-0.448451662429959	0.052	0.089	3.78190739958084e-22	6mon	EN	Fxyd6	DEG
66808	1.06562891154065e-26	-0.123824349964335	0.273	0.365	3.83136218855326e-22	6mon	EN	Tut4	DEG
66809	1.07691799555028e-26	-0.146694294044217	0.197	0.273	3.87195096120148e-22	6mon	EN	Lonrf2	DEG
66810	1.10249965760258e-26	-0.104130543966737	0.21	0.29	3.9639272689443e-22	6mon	EN	Cnot6l	DEG
66811	1.14571466408488e-26	-0.170033578170254	0.136	0.197	4.11930250325079e-22	6mon	EN	Rgs20	DEG
66812	1.14948422145928e-26	-0.189200693709432	0.348	0.443	4.13285556983468e-22	6mon	EN	Sdk1	DEG
66813	1.2237128646553e-26	-0.148822269453961	0.196	0.271	4.39973723358167e-22	6mon	EN	Kdm4b	DEG
66814	1.41189803902556e-26	-0.112532964758784	0.227	0.31	5.0763382095125e-22	6mon	EN	Anapc1	DEG
66815	1.42268307986679e-26	-0.119247946144336	0.188	0.262	5.11511474535307e-22	6mon	EN	Septin3	DEG
66816	1.46130586807404e-26	-0.638620439643249	0.177	0.237	5.25397911807341e-22	6mon	EN	Gm32647	DEG
66817	1.48457594167591e-26	-0.21501493873258	0.093	0.143	5.33764434070158e-22	6mon	EN	Ankrd13d	DEG
66818	1.55371754799972e-26	-0.122495220206795	0.21	0.288	5.58623607207819e-22	6mon	EN	Ccser2	DEG
66819	1.60916056258708e-26	-0.164323549235903	0.215	0.294	5.7855758867256e-22	6mon	EN	Mef2a	DEG
66820	1.65106649086277e-26	-0.256718398899202	0.085	0.132	5.93624446124799e-22	6mon	EN	Ern1	DEG
66821	1.70962003617358e-26	-0.160826821104211	0.205	0.282	6.14676787805849e-22	6mon	EN	Nfx1	DEG
66822	1.8581158745004e-26	-0.240591982240689	0.091	0.14	6.68066981517873e-22	6mon	EN	Pphln1	DEG
66823	1.88471814498739e-26	-0.183100138271477	0.134	0.193	6.77631561848767e-22	6mon	EN	Socs6	DEG
66824	1.92684458415418e-26	-0.118651214109509	0.242	0.328	6.92777701786792e-22	6mon	EN	Mnat1	DEG
66825	1.99014793845107e-26	-0.147052464298191	0.389	0.496	7.15537789790696e-22	6mon	EN	Prrc2b	DEG
66826	2.11701494414803e-26	-0.140921109378351	0.285	0.377	7.61151553018983e-22	6mon	EN	Rock1	DEG
66827	2.31759710786356e-26	-0.276037391400547	0.104	0.156	8.33268864161264e-22	6mon	EN	Cnst	DEG
66828	2.36119666790458e-26	-0.110352386319009	0.207	0.286	8.48944649978412e-22	6mon	EN	Paxbp1	DEG
66829	2.49746084215829e-26	-0.938036961697119	0.03	0.059	8.9793707118959e-22	6mon	EN	Tafa4	DEG
66830	2.59851627721633e-26	-0.593770019056702	0.052	0.088	9.3427054231036e-22	6mon	EN	Gulp1	DEG
66831	2.60035314976392e-26	-0.11831566911872	0.242	0.327	9.34930971466121e-22	6mon	EN	Chka	DEG
66832	2.71306765706914e-26	-0.114288489172577	0.305	0.404	9.75456345422638e-22	6mon	EN	Slc6a6	DEG
66833	2.75547399829463e-26	-0.224568829201503	0.076	0.121	9.9070312134685e-22	6mon	EN	Per1	DEG
66834	2.77920136233088e-26	-0.229937490826679	0.093	0.142	9.99234057812445e-22	6mon	EN	Snx6	DEG
66835	2.8579111445508e-26	-0.117965623144058	0.906	0.945	1.02753337291179e-21	6mon	EN	Macrod2	DEG
66836	3.0285038029948e-26	-0.192113320365875	0.115	0.17	1.08886825732875e-21	6mon	EN	Glul	DEG
66837	3.05003783219977e-26	0.211497530633382	0.787	0.784	1.0966106021891e-21	6mon	EN	Kctd16	DEG
66838	3.0527146409778e-26	-0.327509769287084	0.101	0.151	1.09757302201716e-21	6mon	EN	Nacc2	DEG
66839	3.17797830824653e-26	-0.101893464938478	0.158	0.225	1.14261032094696e-21	6mon	EN	Ddx46	DEG
66840	3.27622065653515e-26	-0.197406501562308	0.086	0.133	1.17793237485065e-21	6mon	EN	Agpat5	DEG
66841	3.29772091429651e-26	-0.301344509632605	0.079	0.124	1.18566257752617e-21	6mon	EN	Mtss2	DEG
66842	3.29899899076206e-26	-0.145184493502367	0.15	0.213	1.18612209713859e-21	6mon	EN	Iqce	DEG
66843	3.48799343640984e-26	-0.140308550649206	0.155	0.22	1.25407316012679e-21	6mon	EN	Atg2b	DEG
66844	3.6654636157383e-26	-0.145448969497245	0.507	0.62	1.31788078840255e-21	6mon	EN	Agap1	DEG
66845	3.69245671680394e-26	-0.147769541734746	0.148	0.212	1.32758588795969e-21	6mon	EN	Gm24497	DEG
66846	3.76689275361164e-26	-0.260481575303491	0.176	0.242	1.35434862063353e-21	6mon	EN	Crtac1	DEG
66847	3.88632235375928e-26	-0.101630682371002	0.297	0.395	1.39728833907061e-21	6mon	EN	Fam120a	DEG
66848	3.98603772477645e-26	-0.274967371402142	0.079	0.125	1.43314000356613e-21	6mon	EN	Fam124a	DEG
66849	4.04448535179975e-26	-0.154378716210758	0.325	0.422	1.45415426338608e-21	6mon	EN	Unc13b	DEG
66850	4.11302492538773e-26	-0.127342541084385	0.279	0.369	1.4787969816739e-21	6mon	EN	Znrf1	DEG
66851	4.20272389986631e-26	-0.140430329760783	0.164	0.231	1.51104735095793e-21	6mon	EN	Kdm1a	DEG
66852	4.20807621052613e-26	-0.11599668248437	0.245	0.331	1.51297172073257e-21	6mon	EN	Phc3	DEG
66853	4.26183215520629e-26	-0.11123997042569	0.28	0.373	1.53229913308287e-21	6mon	EN	Ywhag	DEG
66854	4.44140921868941e-26	0.69401716068107	0.239	0.194	1.59686427048759e-21	6mon	EN	Tyw1	DEG
66855	4.5291673450053e-26	-1.22993766264411	0.013	0.034	1.6284168272232e-21	6mon	EN	Igfbp2	DEG
66856	4.53447321517035e-26	-0.218613529088196	0.103	0.155	1.63032449978235e-21	6mon	EN	Bicd2	DEG
66857	4.5399164274322e-26	-0.313616530437646	0.079	0.125	1.63228155231897e-21	6mon	EN	Hps5	DEG
66858	4.66579748221442e-26	-0.154461800432964	0.177	0.246	1.67754082675537e-21	6mon	EN	Usp31	DEG
66859	4.78416911650217e-26	-0.18459046325109	0.347	0.455	1.72010016414719e-21	6mon	EN	E130111B04Rik	DEG
66860	4.87715779336332e-26	-0.113845117529903	0.388	0.5	1.75353331302585e-21	6mon	EN	Agtpbp1	DEG
66861	4.99186323214432e-26	-0.338032248808105	0.066	0.108	1.79477450648517e-21	6mon	EN	Zfp385a	DEG
66862	5.12166144277357e-26	-0.132757442013051	0.167	0.235	1.84144215513481e-21	6mon	EN	Lemd3	DEG
66863	5.28919812227735e-26	-0.542933638499391	0.046	0.081	1.9016782928836e-21	6mon	EN	Grin2d	DEG
66864	5.30216385549531e-26	-0.10068225415717	0.282	0.375	1.90633999260478e-21	6mon	EN	Sv2a	DEG
66865	5.63956233323079e-26	-0.279150339866133	0.085	0.131	2.0276482412898e-21	6mon	EN	Dap3	DEG
66866	5.87212464831878e-26	-0.136749756383232	0.16	0.226	2.11126369605653e-21	6mon	EN	Rnf180	DEG
66867	6.30938933336144e-26	-0.179006471792048	0.111	0.165	2.26847784091677e-21	6mon	EN	Macroh2a1	DEG
66868	6.71645308202415e-26	-0.122095705893086	0.263	0.352	2.41483354111096e-21	6mon	EN	Tbl1x	DEG
66869	6.84792644027913e-26	-0.178353048349031	0.121	0.178	2.46210347233796e-21	6mon	EN	Hdhd5	DEG
66870	6.88144304653059e-26	-0.139443839924998	0.176	0.245	2.47415403294961e-21	6mon	EN	Mgat4a	DEG
66871	7.23725326542978e-26	-0.16769506737804	0.139	0.2	2.60208203905262e-21	6mon	EN	Sympk	DEG
66872	7.50286714210276e-26	-0.304256090959763	0.071	0.115	2.69758085227163e-21	6mon	EN	Polr1a	DEG
66873	7.73004686075673e-26	-0.16801195518059	0.181	0.25	2.77926104831648e-21	6mon	EN	Eif2ak4	DEG
66874	7.80649471450706e-26	-0.465735479880988	0.097	0.144	2.80674710965387e-21	6mon	EN	9530026P05Rik	DEG
66875	7.91185893938642e-26	-0.553150816176915	0.038	0.07	2.84462976306699e-21	6mon	EN	A530058N18Rik	DEG
66876	8.31028104780357e-26	-0.172308338349855	0.357	0.455	2.98787844792729e-21	6mon	EN	Ptprm	DEG
66877	8.33122581577705e-26	-0.194809277620786	0.123	0.18	2.99540892980448e-21	6mon	EN	Fam168b	DEG
66878	8.43783024515484e-26	-0.168464906938823	0.132	0.191	3.03373748634297e-21	6mon	EN	Tfdp1	DEG
66879	8.64084416576234e-26	-0.115644185909077	0.241	0.325	3.10672911135819e-21	6mon	EN	Drosha	DEG
66880	8.83156273003751e-26	-0.583889307310272	0.036	0.067	3.17530006395769e-21	6mon	EN	Cnnm4	DEG
66881	8.83552405456933e-26	-0.110770776285439	0.272	0.362	3.17672431857986e-21	6mon	EN	Pds5b	DEG
66882	9.38074363218193e-26	-0.1782528379126	0.115	0.17	3.37275256551469e-21	6mon	EN	Clcn4	DEG
66883	9.4490326600306e-26	-0.183970244121135	0.118	0.173	3.3973052025874e-21	6mon	EN	Gm15459	DEG
66884	1.00324565962723e-25	-0.18726654255719	0.116	0.171	3.60706944462374e-21	6mon	EN	Cfdp1	DEG
66885	1.01503983687834e-25	-0.113322164518896	0.259	0.346	3.64947422951237e-21	6mon	EN	Efr3b	DEG
66886	1.03770845396998e-25	-0.121196198350801	0.312	0.409	3.73097697540367e-21	6mon	EN	Ppp6r3	DEG
66887	1.06356225278694e-25	-0.212479476301866	0.103	0.154	3.82393172367015e-21	6mon	EN	Ndufa10	DEG
66888	1.06674634547793e-25	-0.131446536811769	0.316	0.411	3.83537981053134e-21	6mon	EN	Mboat2	DEG
66889	1.07045306539218e-25	-0.740323140016338	0.028	0.055	3.84870695131105e-21	6mon	EN	Kcnh6	DEG
66890	1.09312903203111e-25	-0.114663283388171	0.153	0.218	3.93023612176466e-21	6mon	EN	Rhot1	DEG
66891	1.1047764015499e-25	-0.17742989753207	0.118	0.174	3.97211307413251e-21	6mon	EN	Acap3	DEG
66892	1.11713380737832e-25	-0.15620475416819	0.207	0.282	4.016542891048e-21	6mon	EN	Pgm2l1	DEG
66893	1.12986589174631e-25	-0.137873685812327	0.176	0.245	4.06231982718469e-21	6mon	EN	Ccdc30	DEG
66894	1.14436508366433e-25	-0.350275933302332	0.058	0.097	4.11445022180675e-21	6mon	EN	Ptpn14	DEG
66895	1.15400804080945e-25	-0.100403119712304	0.199	0.274	4.14912050992628e-21	6mon	EN	Pikfyve	DEG
66896	1.19491188308547e-25	-0.119875545704454	0.252	0.338	4.2961861844455e-21	6mon	EN	Lrrc49	DEG
66897	1.22896884171546e-25	-0.120928923788256	0.234	0.316	4.41863457350378e-21	6mon	EN	Yeats2	DEG
66898	1.24219460493334e-25	-0.135606451755726	0.471	0.583	4.46618648257732e-21	6mon	EN	Limch1	DEG
66899	1.28654170413988e-25	-0.13800130259538	0.221	0.301	4.62563204306451e-21	6mon	EN	Cyld	DEG
66900	1.29167705469355e-25	-0.101653597187733	0.112	0.166	4.64409568244518e-21	6mon	EN	Lats1	DEG
66901	1.30906409330231e-25	-0.348171809203432	0.068	0.109	4.70660904105911e-21	6mon	EN	Pdia5	DEG
66902	1.31309547060695e-25	-0.347418368737632	0.159	0.218	4.72110345502024e-21	6mon	EN	Rmst	DEG
66903	1.3690135651177e-25	-0.125549670441447	0.325	0.422	4.92215137202418e-21	6mon	EN	Osbpl10	DEG
66904	1.37890093722229e-25	-0.195599432529008	0.142	0.202	4.95770042968904e-21	6mon	EN	Col4a1	DEG
66905	1.43080508086798e-25	-0.201734661821727	0.13	0.188	5.14431658775273e-21	6mon	EN	N4bp2l1	DEG
66906	1.48465524193614e-25	-0.101185134620637	0.268	0.357	5.33792945685721e-21	6mon	EN	Mbnl1	DEG
66907	1.55658209558725e-25	-0.122792219673282	0.242	0.326	5.59653526647441e-21	6mon	EN	Ankib1	DEG
66908	1.55800715417233e-25	-0.527580706279226	0.034	0.065	5.6016589221112e-21	6mon	EN	Fam163a	DEG
66909	1.56672565099847e-25	-0.101198107964507	0.192	0.265	5.6330054055999e-21	6mon	EN	Med27	DEG
66910	1.61708938545e-25	0.23535750693963	0.854	0.876	5.81408317644692e-21	6mon	EN	Ppp3ca	DEG
66911	1.70290473127736e-25	-0.123478776472491	0.219	0.298	6.12262367083463e-21	6mon	EN	Plxnc1	DEG
66912	1.71082786901646e-25	-0.153791437676255	0.177	0.245	6.15111052026177e-21	6mon	EN	Bckdhb	DEG
66913	1.71203076045686e-25	-0.134335948832346	0.467	0.588	6.15543539614659e-21	6mon	EN	Gprasp1	DEG
66914	1.7191653181029e-25	-0.348891525042119	0.071	0.113	6.18108698470717e-21	6mon	EN	Bmp6	DEG
66915	1.7259678940223e-25	-0.122791395727953	0.247	0.331	6.20554496616778e-21	6mon	EN	Agrn	DEG
66916	1.76405011324972e-25	-0.270909120283992	0.096	0.145	6.34246577717804e-21	6mon	EN	Wdr78	DEG
66917	1.80399001803606e-25	-0.181630806892814	0.164	0.23	6.48606571084684e-21	6mon	EN	Disp2	DEG
66918	1.80503854981162e-25	-0.235322878326045	0.111	0.164	6.48983560199269e-21	6mon	EN	Vps37b	DEG
66919	1.81809111937869e-25	-0.372953659345159	0.056	0.094	6.53676481061414e-21	6mon	EN	Plekhh2	DEG
66920	1.87086782135459e-25	-0.112926357993347	0.253	0.34	6.72651816489828e-21	6mon	EN	Adar	DEG
66921	1.94547716575402e-25	-0.172947321437315	0.108	0.161	6.99476860175201e-21	6mon	EN	Wbp1l	DEG
66922	1.98038817214628e-25	-0.165574029272051	0.121	0.177	7.12028763413474e-21	6mon	EN	Pdzd8	DEG
66923	2.04192187720084e-25	-0.113271456921474	0.175	0.245	7.34152591728791e-21	6mon	EN	Nemf	DEG
66924	2.1131341154149e-25	-0.338937168554561	0.063	0.103	7.59756239856272e-21	6mon	EN	Prmt2	DEG
66925	2.16650888659647e-25	-0.119919768132209	0.19	0.262	7.78946605086895e-21	6mon	EN	Dzank1	DEG
66926	2.2158900981777e-25	-0.141910429278951	0.158	0.222	7.96701125898812e-21	6mon	EN	Atxn2l	DEG
66927	2.24247746922795e-25	-0.161123397007218	0.147	0.209	8.06260349286217e-21	6mon	EN	Slc25a27	DEG
66928	2.40108530924764e-25	-0.12308677063348	0.152	0.215	8.63286212086896e-21	6mon	EN	Mier1	DEG
66929	2.52473146886271e-25	-0.159241119086564	0.135	0.194	9.07741952314897e-21	6mon	EN	Lin28b	DEG
66930	2.55645361610358e-25	-0.109817210879931	0.337	0.439	9.19147333133882e-21	6mon	EN	Plekha6	DEG
66931	2.76346470267294e-25	-0.111885568430243	0.197	0.272	9.93576099199028e-21	6mon	EN	Spen	DEG
66932	2.80152493302818e-25	-0.159581053341293	0.115	0.169	1.00726027442095e-20	6mon	EN	Wdr44	DEG
66933	2.83068381106913e-25	-0.105527579923123	0.199	0.275	1.01774405743179e-20	6mon	EN	Sesn1	DEG
66934	2.8868258476023e-25	-0.279338631725817	0.07	0.112	1.03792936524693e-20	6mon	EN	E4f1	DEG
66935	2.96293478004753e-25	-0.191557376498177	0.11	0.162	1.06529357081829e-20	6mon	EN	Slc43a2	DEG
66936	3.00683840442737e-25	-0.120542994524079	0.179	0.249	1.08107867992782e-20	6mon	EN	Pard3b	DEG
66937	3.0427543143151e-25	-0.175440299241446	0.112	0.166	1.09399188616885e-20	6mon	EN	Mat2a	DEG
66938	3.162759276968e-25	-0.120848608785729	0.274	0.363	1.13713847044108e-20	6mon	EN	Nbeal1	DEG
66939	3.51207177550909e-25	-0.396368459793406	0.063	0.103	1.26273028616654e-20	6mon	EN	Wscd1	DEG
66940	3.62070091802247e-25	-0.356072867354981	0.067	0.107	1.3017868080658e-20	6mon	EN	Cacng5	DEG
66941	3.68763293489827e-25	-0.927716386729469	0.015	0.036	1.32585154541333e-20	6mon	EN	Wnt3	DEG
66942	3.7949861935459e-25	-0.194941229370936	0.112	0.165	1.36444933602749e-20	6mon	EN	Cipc	DEG
66943	4.55437225439857e-25	-0.134490672380149	0.314	0.408	1.63747900034646e-20	6mon	EN	Mast2	DEG
66944	4.61060315883351e-25	-0.10631162763328	0.261	0.347	1.657696259727e-20	6mon	EN	Bicdl1	DEG
66945	4.63582529022134e-25	-0.143651802000108	0.138	0.198	1.66676462484618e-20	6mon	EN	Mllt6	DEG
66946	4.67605833941504e-25	-0.148086494511569	0.208	0.284	1.68123001535328e-20	6mon	EN	Usp33	DEG
66947	4.71352799531767e-25	-0.166600942654357	0.099	0.148	1.69470185543652e-20	6mon	EN	Cpsf3	DEG
66948	4.85276673982337e-25	-0.212069485711521	0.101	0.152	1.7447637536361e-20	6mon	EN	Ptpn23	DEG
66949	5.06517965245471e-25	-0.117156363569294	0.237	0.32	1.82113469224357e-20	6mon	EN	Picalm	DEG
66950	5.40988709533122e-25	0.159606902631487	0.886	0.891	1.94507080625539e-20	6mon	EN	Lrrc4c	DEG
66951	5.62340293817444e-25	-0.810619141549381	0.023	0.048	2.02183829239124e-20	6mon	EN	B130024G19Rik	DEG
66952	6.08728059715493e-25	-0.2142644734935	0.074	0.117	2.18862086590108e-20	6mon	EN	Glis1	DEG
66953	6.5772465184907e-25	-0.372114827788086	0.071	0.113	2.36478321325815e-20	6mon	EN	Dchs2	DEG
66954	6.99308589614152e-25	-0.155611545114223	0.119	0.175	2.51429410309872e-20	6mon	EN	Snx12	DEG
66955	7.25250608023393e-25	-0.339984502482427	0.06	0.098	2.60756603608731e-20	6mon	EN	Metap1	DEG
66956	7.37074276128926e-25	-0.110147609628118	0.203	0.277	2.65007685239394e-20	6mon	EN	Mirg	DEG
66957	7.52963731447448e-25	-0.113455296983398	0.348	0.45	2.70720580004616e-20	6mon	EN	Cspp1	DEG
66958	7.59724695432936e-25	-0.146688893982971	0.639	0.735	2.73151416995958e-20	6mon	EN	Adgrb1	DEG
66959	7.99185152943609e-25	-0.110405572482141	0.238	0.319	2.87339029889345e-20	6mon	EN	Rps6ka2	DEG
66960	8.00352844599562e-25	-0.418078485885359	0.056	0.093	2.87758861747327e-20	6mon	EN	Lgals8	DEG
66961	8.04375657003809e-25	-0.102194859795423	0.301	0.394	2.8920522371915e-20	6mon	EN	Dclk2	DEG
66962	8.1671743943959e-25	-0.137800883227277	0.949	0.969	2.9364258817611e-20	6mon	EN	Lrp1b	DEG
66963	8.20694307758312e-25	-0.411395308698598	0.051	0.087	2.95072431411424e-20	6mon	EN	Ccnd2	DEG
66964	8.2841496193426e-25	-0.111643037232973	0.398	0.506	2.97848315413844e-20	6mon	EN	Arhgap44	DEG
66965	8.39501525802166e-25	-0.226867034755645	0.151	0.212	3.01834378586911e-20	6mon	EN	Cables1	DEG
66966	8.53906296566387e-25	-0.11308118647922	0.192	0.263	3.07013469867479e-20	6mon	EN	Megf8	DEG
66967	8.71680539102421e-25	-0.200090481102797	0.085	0.13	3.13404021028884e-20	6mon	EN	Slc44a2	DEG
66968	8.84178931336562e-25	-0.122951468861146	0.19	0.261	3.17897692972748e-20	6mon	EN	Parg	DEG
66969	8.90162277961931e-25	-0.102620692552001	0.209	0.285	3.20048945418433e-20	6mon	EN	Sesn3	DEG
66970	9.05842453629652e-25	-0.23577874243694	0.101	0.151	3.25686595778005e-20	6mon	EN	Trap1	DEG
66971	9.35323764756564e-25	-0.108826446369381	0.217	0.295	3.36286306380575e-20	6mon	EN	Gdi1	DEG
66972	9.43075405549077e-25	-0.141064013162561	0.354	0.456	3.39073331311115e-20	6mon	EN	Enah	DEG
66973	9.43974317510034e-25	-0.154631032152006	0.21	0.284	3.39396526117558e-20	6mon	EN	Crocc	DEG
66974	9.44182516235925e-25	-0.138985691408927	0.193	0.264	3.39471381887464e-20	6mon	EN	Mta3	DEG
66975	9.71587746012095e-25	-0.185826037474965	0.119	0.174	3.49324658201188e-20	6mon	EN	Ppp2r1a	DEG
66976	9.76314414405234e-25	-0.146014206429492	0.113	0.166	3.51024084555258e-20	6mon	EN	Sema6b	DEG
66977	9.98174344708704e-25	-0.159256988257202	0.231	0.309	3.58883603896567e-20	6mon	EN	Gabra3	DEG
66978	1.06468984938171e-24	-0.115666746804285	0.332	0.432	3.82798588446702e-20	6mon	EN	Ptprn	DEG
66979	1.07893606440955e-24	-0.156811229984674	0.428	0.535	3.87920672597811e-20	6mon	EN	Esyt2	DEG
66980	1.10311954177306e-24	-0.185883950326236	0.09	0.137	3.96615600049086e-20	6mon	EN	Mlxip	DEG
66981	1.13892637355769e-24	-0.15867478083946	0.138	0.197	4.09489588348933e-20	6mon	EN	Cttn	DEG
66982	1.16785196019859e-24	-0.10058724963814	0.38	0.491	4.19889493769801e-20	6mon	EN	Prrc2c	DEG
66983	1.19093600673245e-24	-2.00254373532359	0.002	0.014	4.28189131860585e-20	6mon	EN	Clec2m	DEG
66984	1.2012655612418e-24	-0.597299615396623	0.037	0.068	4.31903019888877e-20	6mon	EN	Klf3	DEG
66985	1.22433466584704e-24	-0.116095847168152	0.172	0.239	4.40197285758643e-20	6mon	EN	Rsu1	DEG
66986	1.22820071373623e-24	-0.145419339352518	0.216	0.293	4.41587284616725e-20	6mon	EN	Depdc5	DEG
66987	1.23524569546067e-24	-0.208085011316768	0.096	0.144	4.4412023734593e-20	6mon	EN	Adcy6	DEG
66988	1.27097402559155e-24	-0.133295444834288	0.148	0.21	4.56966001161186e-20	6mon	EN	Supt5	DEG
66989	1.358915960394e-24	-0.158956903515466	0.42	0.53	4.88584644400058e-20	6mon	EN	Nin	DEG
66990	1.42861297958759e-24	-0.120410076140954	0.505	0.629	5.13643510680921e-20	6mon	EN	4930402H24Rik	DEG
66991	1.42866274425719e-24	-0.206558056483749	0.156	0.218	5.1366140307023e-20	6mon	EN	Galnt9	DEG
66992	1.44873920947838e-24	-0.215122383702262	0.18	0.246	5.20879695375855e-20	6mon	EN	Tbc1d1	DEG
66993	1.44881085224234e-24	-0.24264658705154	0.124	0.178	5.20905453815212e-20	6mon	EN	Disp3	DEG
66994	1.52636004695554e-24	-0.11412462694651	0.323	0.421	5.48787491282394e-20	6mon	EN	Snph	DEG
66995	1.54892504807432e-24	-0.305182529736051	0.208	0.274	5.5690051178464e-20	6mon	EN	Scube1	DEG
66996	1.56202746999066e-24	-0.117628478196991	0.275	0.364	5.61611356560443e-20	6mon	EN	Celf5	DEG
66997	1.58412061580221e-24	-0.113721510119902	0.183	0.252	5.69554726205528e-20	6mon	EN	Gpatch2	DEG
66998	1.6125639258606e-24	-0.130564088652342	0.163	0.228	5.79781233903922e-20	6mon	EN	Rheb	DEG
66999	1.64439506914022e-24	-0.118819461996678	0.116	0.17	5.91225803158674e-20	6mon	EN	4931406P16Rik	DEG
67000	1.64807951167132e-24	-0.193118080898111	0.107	0.158	5.92550507626305e-20	6mon	EN	Abcd3	DEG
67001	1.7116942137874e-24	-0.317209624318707	0.066	0.106	6.15422537625121e-20	6mon	EN	Mafg	DEG
67002	1.78495831450534e-24	-0.710315158994656	0.033	0.061	6.4176391239725e-20	6mon	EN	Grid2ip	DEG
67003	1.78790195675229e-24	-0.158693928324871	0.124	0.18	6.42822269530717e-20	6mon	EN	Smim14	DEG
67004	1.82142537423435e-24	-0.123072926165262	0.233	0.313	6.54875279052218e-20	6mon	EN	Hook1	DEG
67005	1.88064711521262e-24	0.18624804808771	0.923	0.93	6.76167863803545e-20	6mon	EN	Lrrtm4	DEG
67006	1.93871011466727e-24	-0.109777605597082	0.128	0.185	6.9704383462747e-20	6mon	EN	Rnf214	DEG
67007	1.99129536790395e-24	-0.137742402014601	0.127	0.184	7.15950336576185e-20	6mon	EN	Plcg1	DEG
67008	1.99224888641078e-24	-0.164324546734594	0.116	0.169	7.16293164620131e-20	6mon	EN	Flna	DEG
67009	1.99864464247029e-24	-0.120534115794236	0.149	0.21	7.18592694753769e-20	6mon	EN	Ivns1abp	DEG
67010	2.19329688753177e-24	-0.248716060365011	0.085	0.131	7.88577962943171e-20	6mon	EN	Ppp1r26	DEG
67011	2.26183820175219e-24	-0.254206981597928	0.757	0.824	8.13221307057983e-20	6mon	EN	Cntn5	DEG
67012	2.29510592170411e-24	-0.171357542771496	0.139	0.197	8.25182383089495e-20	6mon	EN	A330102I10Rik	DEG
67013	2.31126173333206e-24	-0.177936858723193	0.109	0.161	8.30991043602209e-20	6mon	EN	Ywhaq	DEG
67014	2.32888853655021e-24	-0.132340559341526	0.158	0.221	8.37328584431264e-20	6mon	EN	Szt2	DEG
67015	2.44078150674807e-24	-0.296948692523765	0.084	0.128	8.77558582936202e-20	6mon	EN	Atp10a	DEG
67016	2.46622309059359e-24	-0.154450475247196	0.266	0.35	8.86705849992018e-20	6mon	EN	Fam135a	DEG
67017	2.54552538901435e-24	-0.135509395711376	0.382	0.481	9.1521819836622e-20	6mon	EN	Igsf9b	DEG
67018	2.58731078541636e-24	-0.112947814863503	0.164	0.229	9.30241719788597e-20	6mon	EN	Zfp871	DEG
67019	2.68349540809053e-24	-0.135932223040498	0.192	0.262	9.64823939024869e-20	6mon	EN	Caprin1	DEG
67020	2.71556199462651e-24	-0.124279394478148	0.364	0.469	9.76353159548014e-20	6mon	EN	Kif5a	DEG
67021	2.72438805573133e-24	-0.143773898117791	0.176	0.243	9.79526481557644e-20	6mon	EN	Fbh1	DEG
67022	2.75374982187451e-24	-0.236464966799744	0.096	0.144	9.9008321095676e-20	6mon	EN	Wnt5b	DEG
67023	2.8986946067656e-24	-0.289766860422431	0.079	0.123	1.0421966589165e-19	6mon	EN	Ogfrl1	DEG
67024	2.92724867377636e-24	-0.280346899153509	0.071	0.112	1.05246298816955e-19	6mon	EN	Atad3a	DEG
67025	2.96441236806303e-24	-0.149854673110291	0.102	0.153	1.06582482281338e-19	6mon	EN	Dazap1	DEG
67026	3.15973833562233e-24	-0.115765095120195	0.21	0.285	1.13605232118965e-19	6mon	EN	Tlk2	DEG
67027	3.21894509078772e-24	-0.326980744410001	0.082	0.126	1.15733951794182e-19	6mon	EN	Dysf	DEG
67028	3.22705991670378e-24	-0.134620695169793	0.538	0.654	1.16025712245168e-19	6mon	EN	Atp8a2	DEG
67029	3.26067802701206e-24	-0.167494554791201	0.138	0.196	1.17234417783192e-19	6mon	EN	Slc4a3	DEG
67030	3.4056385358327e-24	-0.135505217244907	0.179	0.247	1.22446327917329e-19	6mon	EN	Ap3d1	DEG
67031	3.49594524111584e-24	-0.262063106499031	0.298	0.378	1.25693215199079e-19	6mon	EN	Thsd7b	DEG
67032	3.530405714051e-24	-0.221969488882197	0.061	0.1	1.2693220704299e-19	6mon	EN	Zdhhc5	DEG
67033	3.54872241448843e-24	-0.143375824211175	0.314	0.407	1.27590765690517e-19	6mon	EN	Gmds	DEG
67034	3.57792493052174e-24	-0.1239601509398	0.127	0.183	1.28640712951979e-19	6mon	EN	Ubn1	DEG
67035	3.58871492895832e-24	-0.105322578067268	0.186	0.256	1.29028656555768e-19	6mon	EN	Paip2	DEG
67036	3.74871459370194e-24	-0.111271615998854	0.162	0.226	1.3478128450196e-19	6mon	EN	Rnf20	DEG
67037	3.9284816382979e-24	-0.138251519384931	0.554	0.67	1.41244628823363e-19	6mon	EN	Nfasc	DEG
67038	3.97507042790125e-24	-0.11114561377378	0.13	0.188	1.42919682164762e-19	6mon	EN	Trim24	DEG
67039	4.01754241129467e-24	-0.201920176908244	0.088	0.135	1.44446719855688e-19	6mon	EN	Muc6	DEG
67040	4.07774045193888e-24	-0.241140550833312	0.092	0.138	1.4661108020901e-19	6mon	EN	Naa16	DEG
67041	4.21764292580021e-24	-0.227899138370853	0.078	0.121	1.51641133754221e-19	6mon	EN	Nadk	DEG
67042	4.32590925706279e-24	-0.119875762947044	0.247	0.329	1.55533741428436e-19	6mon	EN	Atf7ip	DEG
67043	4.32694265490508e-24	-0.128984154099985	0.166	0.23	1.55570896214457e-19	6mon	EN	Clk4	DEG
67044	4.32807598003178e-24	-0.19091431946264	0.434	0.526	1.55611643786063e-19	6mon	EN	Fras1	DEG
67045	4.37231694378456e-24	-0.115141451433156	0.296	0.387	1.5720228339683e-19	6mon	EN	Magi3	DEG
67046	4.37668251822005e-24	-0.736868851354532	0.026	0.052	1.57359243260084e-19	6mon	EN	Gm48728	DEG
67047	4.42709479425422e-24	-0.151891675837391	0.141	0.199	1.59171766232616e-19	6mon	EN	Smpd4	DEG
67048	4.45505785890868e-24	-0.262413251847386	0.105	0.155	1.60177150259203e-19	6mon	EN	Ccdc93	DEG
67049	4.70933496336593e-24	-0.119892673301867	0.155	0.218	1.69319429272859e-19	6mon	EN	Ttc13	DEG
67050	4.87123254265225e-24	-0.517224801991453	0.038	0.069	1.75140294838519e-19	6mon	EN	Crb1	DEG
67051	4.93888685478356e-24	-0.515345913504584	0.041	0.073	1.77572737976888e-19	6mon	EN	P4ha2	DEG
67052	5.04887745592084e-24	-0.169121294699988	0.727	0.825	1.81527340050178e-19	6mon	EN	Strbp	DEG
67053	5.07974015748356e-24	-0.275849065600109	0.072	0.113	1.82636977622164e-19	6mon	EN	Usp6nl	DEG
67054	5.16301011388341e-24	-0.105211211783741	0.306	0.401	1.85630865634564e-19	6mon	EN	Tcaf1	DEG
67055	5.28839113527463e-24	-0.112468550119887	0.343	0.442	1.90138814877664e-19	6mon	EN	Rai1	DEG
67056	5.29936659528369e-24	-0.266604906797275	0.594	0.682	1.9053342656683e-19	6mon	EN	Astn2	DEG
67057	5.3667454972295e-24	-0.116729794973481	0.18	0.248	1.92955967607389e-19	6mon	EN	AU040320	DEG
67058	5.41729275865278e-24	-0.112870587088618	0.209	0.285	1.94773343844602e-19	6mon	EN	Scrn1	DEG
67059	5.60727062833354e-24	-0.120613086773808	0.412	0.525	2.01603808171104e-19	6mon	EN	Spata5	DEG
67060	5.60833522591804e-24	-0.156359423685701	0.116	0.169	2.01642084712657e-19	6mon	EN	Miga2	DEG
67061	5.91237152867881e-24	-0.128354350226416	0.149	0.209	2.12573405942118e-19	6mon	EN	Mfhas1	DEG
67062	5.97977361660033e-24	-0.107336657746161	0.143	0.203	2.14996780611248e-19	6mon	EN	Rad54l2	DEG
67063	6.01064010379473e-24	-0.119452045969846	0.155	0.217	2.16106554291836e-19	6mon	EN	Gmcl1	DEG
67064	6.05338238092857e-24	-0.117178842191594	0.139	0.198	2.17643310123906e-19	6mon	EN	Senp2	DEG
67065	6.2039613547583e-24	-0.329112214545656	0.126	0.179	2.2305722654898e-19	6mon	EN	4930555F03Rik	DEG
67066	6.56116081891327e-24	-0.154479423532763	0.152	0.212	2.35899976083208e-19	6mon	EN	Neto2	DEG
67067	6.76505728441694e-24	-0.43209014533653	0.064	0.103	2.43230869603927e-19	6mon	EN	Glra2	DEG
67068	7.05959326096132e-24	-0.241293605495826	0.139	0.196	2.53820616104603e-19	6mon	EN	Slc20a1	DEG
67069	7.28239095731444e-24	-0.275072097047724	0.094	0.141	2.61831084479283e-19	6mon	EN	Stard9	DEG
67070	7.89377836631179e-24	-0.159688238476687	0.142	0.201	2.83812907382374e-19	6mon	EN	Galnt7	DEG
67071	8.02131502723154e-24	1.09262410830189	0.105	0.069	2.88398360489083e-19	6mon	EN	Polr3h	DEG
67072	8.17830900598381e-24	-0.33364331518792	0.079	0.121	2.94042922001142e-19	6mon	EN	Nhsl1	DEG
67073	8.80514838459513e-24	-0.106396275607632	0.336	0.433	3.16580305019733e-19	6mon	EN	Atp9a	DEG
67074	9.31851221744946e-24	-0.117296287425817	0.192	0.262	3.35037788266178e-19	6mon	EN	Ttc39b	DEG
67075	9.41832601411256e-24	-0.115388324154637	0.304	0.395	3.38626493511403e-19	6mon	EN	Arid5b	DEG
67076	9.49782829949815e-24	-0.773428707666027	0.017	0.039	3.41484918680156e-19	6mon	EN	Fstl3	DEG
67077	9.53445741956756e-24	-0.128075488046937	0.237	0.316	3.42801882063132e-19	6mon	EN	Asap2	DEG
67078	9.67044656379185e-24	-0.263243231883038	0.081	0.125	3.47691235754572e-19	6mon	EN	Fam114a2	DEG
67079	9.82896549787031e-24	-0.170024662540249	0.452	0.559	3.53390625510429e-19	6mon	EN	Fmnl2	DEG
67080	1.03845432255299e-23	-0.124135250948941	0.541	0.659	3.733658671307e-19	6mon	EN	Hectd4	DEG
67081	1.06261969858321e-23	-0.109176323732264	0.147	0.207	3.82054286428609e-19	6mon	EN	Usp22	DEG
67082	1.071537106361e-23	-0.209099564118106	0.092	0.139	3.85260451221033e-19	6mon	EN	Itprid2	DEG
67083	1.09715418681433e-23	-0.169096523314058	0.082	0.126	3.94470816327225e-19	6mon	EN	Rbm41	DEG
67084	1.13954085321199e-23	-0.189077539006726	0.124	0.177	4.09710518363839e-19	6mon	EN	Scyl2	DEG
67085	1.14067801564802e-23	-0.153494728663183	0.125	0.18	4.1011937374609e-19	6mon	EN	Brd7	DEG
67086	1.14499077325981e-23	-0.174061958912043	0.116	0.169	4.11669982617831e-19	6mon	EN	Kdm2b	DEG
67087	1.14563628005778e-23	-0.175149721816336	0.116	0.169	4.11902068131975e-19	6mon	EN	2700049A03Rik	DEG
67088	1.17301703392305e-23	-0.278283482730521	0.16	0.218	4.21746544376695e-19	6mon	EN	Galnt14	DEG
67089	1.25910019792802e-23	-0.124324880044918	0.471	0.584	4.52696885163039e-19	6mon	EN	Kansl1	DEG
67090	1.27050295387484e-23	-0.185124549403054	0.092	0.139	4.56796632036161e-19	6mon	EN	Sgpl1	DEG
67091	1.33534272171235e-23	-0.557478378150706	0.033	0.061	4.80109122164459e-19	6mon	EN	Kifc3	DEG
67092	1.34055994109991e-23	-0.120340238888463	0.443	0.551	4.8198492122306e-19	6mon	EN	Dock9	DEG
67093	1.3456920765259e-23	-0.156653590771123	0.161	0.224	4.83830129194124e-19	6mon	EN	Zc3h14	DEG
67094	1.34640138911789e-23	-0.624013671853377	0.025	0.051	4.84085155443446e-19	6mon	EN	Abca4	DEG
67095	1.34679670589903e-23	-0.136891713572718	0.187	0.255	4.84227287638936e-19	6mon	EN	Wapl	DEG
67096	1.35832563790391e-23	-0.156288679089939	0.129	0.185	4.88372399851973e-19	6mon	EN	Nek9	DEG
67097	1.35981833741565e-23	-0.113140492665976	0.139	0.198	4.88909085034422e-19	6mon	EN	Rcor1	DEG
67098	1.41899251649512e-23	-0.246273314090278	0.087	0.132	5.10184569380655e-19	6mon	EN	Lrrc1	DEG
67099	1.47821476907702e-23	-0.169569110802778	0.104	0.154	5.31477338073951e-19	6mon	EN	Cxadr	DEG
67100	1.48143383289427e-23	-0.121369122614898	0.235	0.314	5.32634720278807e-19	6mon	EN	Lmbr1	DEG
67101	1.50176382149205e-23	-0.133609716734606	0.109	0.161	5.39944164379251e-19	6mon	EN	Tent4a	DEG
67102	1.51246485156341e-23	-0.146825751078707	0.116	0.168	5.4379161273111e-19	6mon	EN	Suco	DEG
67103	1.5628688442086e-23	-0.155498604116398	0.112	0.164	5.61913864246761e-19	6mon	EN	Zfand5	DEG
67104	1.56516254963017e-23	-0.241141316038095	0.087	0.131	5.6273854309403e-19	6mon	EN	Erich3	DEG
67105	1.64947707831727e-23	-0.157753441494534	0.139	0.197	5.9305298873819e-19	6mon	EN	Lrch3	DEG
67106	1.71828058168265e-23	-0.158224033274984	0.159	0.222	6.1779060033818e-19	6mon	EN	Hip1	DEG
67107	1.76989875906115e-23	-0.140782740872995	0.163	0.226	6.36349399832845e-19	6mon	EN	B4galt6	DEG
67108	1.80286894818656e-23	-0.635355312574117	0.031	0.059	6.48203501630994e-19	6mon	EN	Sema4g	DEG
67109	1.81763014492131e-23	-0.106899688212658	0.16	0.223	6.53510742305007e-19	6mon	EN	Sh3gl3	DEG
67110	1.84819650794702e-23	-0.45762167743481	0.098	0.144	6.64500572467272e-19	6mon	EN	Svil	DEG
67111	1.86655728043262e-23	-0.105182649069748	0.342	0.443	6.71102004606744e-19	6mon	EN	Fam49a	DEG
67112	1.93674228386426e-23	-0.125888172614202	0.245	0.326	6.96336320740558e-19	6mon	EN	Spred1	DEG
67113	1.9588484313459e-23	-0.283831362670642	0.081	0.124	7.04284365006106e-19	6mon	EN	Slc45a4	DEG
67114	2.01959582520487e-23	-0.119861263979606	0.149	0.209	7.26125482994158e-19	6mon	EN	Pxk	DEG
67115	2.02290820366098e-23	-0.390952763928409	0.047	0.08	7.2731641554427e-19	6mon	EN	Adgrv1	DEG
67116	2.02295157123979e-23	-0.15848966014509	0.108	0.158	7.27332007923555e-19	6mon	EN	Zfr2	DEG
67117	2.04033824442016e-23	-0.108468357692075	0.449	0.568	7.33583212398824e-19	6mon	EN	Dpysl2	DEG
67118	2.04767846511893e-23	-0.104363690083104	0.149	0.209	7.36222315348862e-19	6mon	EN	Rnf145	DEG
67119	2.06909697996054e-23	-0.126444851572245	0.454	0.564	7.43923128175013e-19	6mon	EN	Mgat5	DEG
67120	2.11268211068492e-23	-0.134903799313466	0.444	0.555	7.59593726075656e-19	6mon	EN	Upp2	DEG
67121	2.22080466776735e-23	-0.109192377662443	0.273	0.359	7.98468110249074e-19	6mon	EN	Xpo6	DEG
67122	2.34162986835883e-23	-0.129063151172319	0.141	0.199	8.41909602869733e-19	6mon	EN	Ptpn9	DEG
67123	2.4390413249667e-23	-0.21938886193642	0.157	0.217	8.76932917978529e-19	6mon	EN	Fat1	DEG
67124	2.51334822329196e-23	-0.19152103973333	0.079	0.123	9.03649220202392e-19	6mon	EN	Chp1	DEG
67125	2.6439232014712e-23	-0.104417892692604	0.416	0.526	9.50596147856954e-19	6mon	EN	Phf14	DEG
67126	2.75119711770167e-23	-0.213712790282982	0.098	0.146	9.89165411698457e-19	6mon	EN	Rap1b	DEG
67127	2.78992282725322e-23	-0.106700321578216	0.137	0.195	1.00308885331062e-18	6mon	EN	Pank2	DEG
67128	2.82658485145721e-23	-0.38460380754423	0.057	0.093	1.01627031749293e-18	6mon	EN	Rhbdl3	DEG
67129	2.84314846823028e-23	-0.12883779127014	0.126	0.181	1.02222560026751e-18	6mon	EN	Gramd1a	DEG
67130	2.84468061673437e-23	-0.125706427080061	0.16	0.223	1.02277646894068e-18	6mon	EN	Gdpd5	DEG
67131	2.84815633814416e-23	-0.178911556726374	0.109	0.159	1.02402612981635e-18	6mon	EN	Kdm4a	DEG
67132	2.86875416812523e-23	-0.14333475650242	0.099	0.148	1.03143187360775e-18	6mon	EN	Adcy3	DEG
67133	2.87762177376973e-23	-0.193508948974739	0.095	0.142	1.03462013254117e-18	6mon	EN	Vac14	DEG
67134	2.88259817581271e-23	-0.287842674665181	0.072	0.113	1.0364093481317e-18	6mon	EN	Gpc1	DEG
67135	2.95209756534633e-23	-0.162824928293268	0.12	0.173	1.06139715864462e-18	6mon	EN	Ppp1r12c	DEG
67136	3.04874544439819e-23	-0.308067501862121	0.052	0.087	1.09614593707893e-18	6mon	EN	Tln1	DEG
67137	3.14611123097128e-23	-0.146846825304746	0.154	0.215	1.13115283198341e-18	6mon	EN	Crtc3	DEG
67138	3.28999533818139e-23	-0.101010946596456	0.217	0.292	1.18288492388974e-18	6mon	EN	Rgs17	DEG
67139	3.33048012746597e-23	-0.398208322859284	0.052	0.087	1.19744082502912e-18	6mon	EN	Mtus1	DEG
67140	3.33208557562301e-23	-0.133030893307461	0.124	0.178	1.1980180478595e-18	6mon	EN	Tut7	DEG
67141	3.38089042807157e-23	-0.203126570237523	0.094	0.14	1.21556534450885e-18	6mon	EN	Naa25	DEG
67142	3.48931994150085e-23	-0.114347132681232	0.131	0.187	1.25455009176721e-18	6mon	EN	Crk	DEG
67143	3.50156754603093e-23	-0.209747489470184	0.231	0.305	1.25895359549996e-18	6mon	EN	Fam184a	DEG
67144	3.56052080786438e-23	-0.158345181355741	0.123	0.176	1.28014965125956e-18	6mon	EN	Cenpc1	DEG
67145	3.67765270209886e-23	-0.101857530920779	0.168	0.233	1.32226325251262e-18	6mon	EN	Slc4a7	DEG
67146	3.71889188383112e-23	-0.340101919996951	0.087	0.13	1.33709038791264e-18	6mon	EN	Cachd1	DEG
67147	3.7381769128489e-23	-0.116779126588588	0.119	0.173	1.34402412724569e-18	6mon	EN	Kansl3	DEG
67148	3.80665476501377e-23	-0.22996611858132	0.102	0.15	1.36864465421305e-18	6mon	EN	Ranbp10	DEG
67149	3.99266020493496e-23	-0.149242204949411	0.134	0.19	1.43552105008231e-18	6mon	EN	Ipo5	DEG
67150	4.22649121056148e-23	-0.161199854522706	0.168	0.231	1.51959264984527e-18	6mon	EN	Hmgcr	DEG
67151	4.24305426111625e-23	-0.150656530743217	0.139	0.197	1.52554772904174e-18	6mon	EN	Msh3	DEG
67152	4.26177888917783e-23	-0.198302716256222	0.107	0.157	1.532279981815e-18	6mon	EN	Srsf6	DEG
67153	4.30642787229256e-23	-0.218067313751526	0.076	0.117	1.54833307720407e-18	6mon	EN	Adam19	DEG
67154	4.43016043937111e-23	-0.176561572164749	0.131	0.186	1.59281988437149e-18	6mon	EN	Me1	DEG
67155	4.46760051249457e-23	-0.163936777938107	0.143	0.2	1.6062810882623e-18	6mon	EN	Anks1	DEG
67156	4.5343639482264e-23	-0.195163729334352	0.096	0.142	1.63028521394532e-18	6mon	EN	Pex1	DEG
67157	4.55342677344306e-23	-0.29915059877093	0.049	0.083	1.63713906212372e-18	6mon	EN	Abca7	DEG
67158	4.55580004933881e-23	-0.18386534699545	0.088	0.133	1.63799234973928e-18	6mon	EN	Nxf1	DEG
67159	4.74605037599719e-23	-0.350566358874389	0.048	0.082	1.70639495218603e-18	6mon	EN	Fnta	DEG
67160	4.88674095995181e-23	-0.188258524279708	0.076	0.117	1.75697884474107e-18	6mon	EN	Nat10	DEG
67161	5.01438846708723e-23	-0.159340670230814	0.101	0.15	1.80287322945654e-18	6mon	EN	Rbm10	DEG
67162	5.67462301907782e-23	-0.119533690390235	0.147	0.206	2.04025396027924e-18	6mon	EN	Elavl1	DEG
67163	5.72274993635424e-23	-0.119264736394717	0.111	0.162	2.0575575121168e-18	6mon	EN	Unkl	DEG
67164	5.78924306868381e-23	-0.108519393029542	0.283	0.372	2.08146445291458e-18	6mon	EN	Ogdh	DEG
67165	5.94850100616435e-23	-0.207244919037525	0.877	0.92	2.13872405175633e-18	6mon	EN	Rora	DEG
67166	6.14493999832205e-23	-0.109465703378605	0.149	0.208	2.20935172699671e-18	6mon	EN	Fbxo3	DEG
67167	6.19116372811133e-23	-0.209015710816113	0.089	0.134	2.22597100680515e-18	6mon	EN	Uqcrc1	DEG
67168	6.19175007636499e-23	-0.159245995998813	0.531	0.635	2.22618182245627e-18	6mon	EN	Kcnd3	DEG
67169	6.77849735207889e-23	-0.496585885144725	0.049	0.082	2.43714093796644e-18	6mon	EN	Rgs3	DEG
67170	6.78534400109214e-23	-0.262744571522289	0.097	0.144	2.43960258215267e-18	6mon	EN	Axin1	DEG
67171	7.06698767619297e-23	-0.137034040609244	0.143	0.201	2.54086474909842e-18	6mon	EN	Cstf2	DEG
67172	7.36868009699389e-23	-0.124595124785202	0.26	0.34	2.64933524207318e-18	6mon	EN	Kcnt1	DEG
67173	7.46525161745057e-23	-0.274612228562924	0.079	0.121	2.68405656653818e-18	6mon	EN	Ankrd26	DEG
67174	7.72182716388969e-23	-0.269884549554654	0.151	0.208	2.7763057385049e-18	6mon	EN	Nrp2	DEG
67175	7.79198087510205e-23	-0.104973986587807	0.35	0.449	2.80152880383419e-18	6mon	EN	Pias2	DEG
67176	8.65820648281174e-23	-0.138977485688105	0.155	0.215	3.11297155883013e-18	6mon	EN	Snap47	DEG
67177	9.14778646485458e-23	-0.110856147349881	0.119	0.171	3.28899514557382e-18	6mon	EN	Gcc2	DEG
67178	9.27038820532554e-23	-0.150804562297033	0.122	0.175	3.33307537534274e-18	6mon	EN	Ints8	DEG
67179	9.30235801158398e-23	0.148533354209518	0.866	0.851	3.3445697994849e-18	6mon	EN	Ryr2	DEG
67180	9.58986246227749e-23	-0.137561391248008	0.558	0.671	3.44793914968725e-18	6mon	EN	Eml6	DEG
67181	9.61861392092239e-23	-0.124861595616496	0.24	0.317	3.45827644912844e-18	6mon	EN	Dab2ip	DEG
67182	9.71272301889262e-23	-0.107189001728031	0.128	0.182	3.49211243421265e-18	6mon	EN	A930015D03Rik	DEG
67183	9.85337167051108e-23	-0.190720626773608	0.087	0.132	3.54268125041555e-18	6mon	EN	Zfp157	DEG
67184	9.95842726064099e-23	-0.141180361045191	0.132	0.187	3.58045293729086e-18	6mon	EN	Hsp90aa1	DEG
67185	1.03032281382724e-22	-0.238560776002795	0.08	0.122	3.70442264483447e-18	6mon	EN	Elovl5	DEG
67186	1.04418634510432e-22	-0.113183562013647	0.193	0.262	3.75426758518807e-18	6mon	EN	Ppp4r4	DEG
67187	1.07921938948167e-22	-0.191612733537728	0.088	0.132	3.88022539294238e-18	6mon	EN	Clta	DEG
67188	1.13845207798219e-22	-0.117987861362972	0.117	0.17	4.09319060117715e-18	6mon	EN	U2af2	DEG
67189	1.14985995926039e-22	-0.32419908338445	0.161	0.217	4.1342064975248e-18	6mon	EN	Bmpr1b	DEG
67190	1.17160298489326e-22	-0.317132846020206	0.047	0.08	4.21238137188524e-18	6mon	EN	Aldh3a2	DEG
67191	1.17397999086763e-22	-0.112530744322458	0.194	0.263	4.22092765916547e-18	6mon	EN	Ext2	DEG
67192	1.32163952694252e-22	-0.150679900602505	0.08	0.122	4.75182275516912e-18	6mon	EN	Neurl1b	DEG
67193	1.33333140511044e-22	-0.26024999830859	0.126	0.178	4.79385973393408e-18	6mon	EN	Ankfn1	DEG
67194	1.34028567322143e-22	-0.124178595445696	0.465	0.575	4.81886310950033e-18	6mon	EN	Abcc5	DEG
67195	1.34980013487715e-22	-0.151799941415759	0.119	0.171	4.85307140493731e-18	6mon	EN	Plxna1	DEG
67196	1.3503817572601e-22	-0.116747210466488	0.21	0.283	4.85516257005298e-18	6mon	EN	Rev1	DEG
67197	1.35393100002651e-22	-0.12049900902199	0.121	0.175	4.86792351749532e-18	6mon	EN	Pik3c3	DEG
67198	1.35953846850947e-22	-0.114006905170183	0.201	0.271	4.88808460967896e-18	6mon	EN	B3gat1	DEG
67199	1.40726788979253e-22	-0.140691848304667	0.111	0.161	5.05969097096005e-18	6mon	EN	H13	DEG
67200	1.41321035162924e-22	-0.120766190077999	0.175	0.24	5.08105649824776e-18	6mon	EN	Iqgap1	DEG
67201	1.43738642589384e-22	-0.175616117448065	0.09	0.135	5.16797915565873e-18	6mon	EN	Bms1	DEG
67202	1.51809117043739e-22	-0.215010935086017	0.087	0.13	5.45814499419058e-18	6mon	EN	Pcnx3	DEG
67203	1.54600840953644e-22	-0.114473327158495	0.136	0.192	5.55851863564731e-18	6mon	EN	Usp46	DEG
67204	1.58867090566668e-22	-0.124193816806917	0.13	0.185	5.71190737423399e-18	6mon	EN	Prpf6	DEG
67205	1.5946320999119e-22	-0.141416941697459	0.081	0.123	5.73334025202325e-18	6mon	EN	Chmp4b	DEG
67206	1.61040432878695e-22	-0.143740156979133	0.172	0.236	5.79004772372062e-18	6mon	EN	Homer2	DEG
67207	1.6207994272772e-22	-0.139386232008516	0.115	0.166	5.82742226083246e-18	6mon	EN	Sae1	DEG
67208	1.62308841370913e-22	-0.159355025191879	0.092	0.137	5.8356520826498e-18	6mon	EN	Egln1	DEG
67209	1.67640630219821e-22	-0.205537967195089	0.682	0.777	6.02735121892344e-18	6mon	EN	Pcdh15	DEG
67210	1.69715610468395e-22	-0.105522813030464	0.412	0.52	6.10195505878069e-18	6mon	EN	Ncoa1	DEG
67211	1.75244666597762e-22	-0.145534865208656	0.129	0.184	6.30074674285592e-18	6mon	EN	Psmd11	DEG
67212	1.78585156824216e-22	-0.23125325506302	0.07	0.11	6.42085072845784e-18	6mon	EN	Smoc1	DEG
67213	1.79429452427481e-22	-0.125631986957599	0.431	0.536	6.45120653257766e-18	6mon	EN	Gramd1b	DEG
67214	1.88130293701466e-22	-0.121975381331515	0.154	0.214	6.76403657974253e-18	6mon	EN	Sez6l2	DEG
67215	1.92052404416237e-22	-0.111176633900854	0.187	0.254	6.90505214838137e-18	6mon	EN	Faxc	DEG
67216	1.93230157263958e-22	-0.225123953765714	0.086	0.13	6.94739707426835e-18	6mon	EN	Mid2	DEG
67217	1.94168923358769e-22	-0.482299970469525	0.041	0.071	6.98114947044118e-18	6mon	EN	Tmem132e	DEG
67218	1.9575007456595e-22	-0.173483783324432	0.075	0.116	7.03799818094418e-18	6mon	EN	Mecom	DEG
67219	1.97480522170178e-22	-0.607641462123938	0.034	0.062	7.10021469410659e-18	6mon	EN	Rab27a	DEG
67220	2.0294114839937e-22	-0.192573395767802	0.079	0.12	7.29654604955095e-18	6mon	EN	Tubb2a	DEG
67221	2.0574446496157e-22	-0.15360611318935	0.118	0.169	7.39733649322828e-18	6mon	EN	Csnk1d	DEG
67222	2.0970039962193e-22	-0.10713175997983	0.161	0.223	7.53956816800687e-18	6mon	EN	Exd2	DEG
67223	2.1249670748032e-22	-0.124537538230731	0.366	0.465	7.64010662074743e-18	6mon	EN	Lrrn2	DEG
67224	2.17271012267846e-22	-0.258601991679276	0.288	0.365	7.81176197507814e-18	6mon	EN	Zfp536	DEG
67225	2.18169628655218e-22	-0.100501647092701	0.156	0.216	7.84407082866971e-18	6mon	EN	Gpr107	DEG
67226	2.37257383078121e-22	-0.411082895757862	0.053	0.087	8.53035195119075e-18	6mon	EN	Pkib	DEG
67227	2.40884878306963e-22	-0.107593854615355	0.124	0.177	8.66077491464856e-18	6mon	EN	Tbc1d12	DEG
67228	2.51138768214014e-22	-0.178588770204397	0.103	0.151	9.02944327236665e-18	6mon	EN	Cyb5r4	DEG
67229	2.53700162939467e-22	-0.544675341497553	0.042	0.072	9.12153565832561e-18	6mon	EN	Vcan	DEG
67230	2.62520714919575e-22	-0.201852450093393	0.11	0.159	9.43866978421841e-18	6mon	EN	Pacs2	DEG
67231	2.69813603241248e-22	-0.314012907658781	0.096	0.141	9.70087829093583e-18	6mon	EN	Ero1lb	DEG
67232	2.81150291927852e-22	-0.147504634452843	0.171	0.234	1.0108477595974e-17	6mon	EN	Vps35l	DEG
67233	2.8708729607858e-22	-0.16990259666944	0.113	0.163	1.03219366432093e-17	6mon	EN	Wdr35	DEG
67234	2.89318912135925e-22	-0.2682983452274	0.149	0.205	1.0402172166935e-17	6mon	EN	Adamtsl1	DEG
67235	2.93693410028898e-22	-0.132860673149827	0.125	0.179	1.0559452864179e-17	6mon	EN	Hsd17b4	DEG
67236	2.95077377819119e-22	-0.201312743883419	0.105	0.152	1.06092120421086e-17	6mon	EN	St6gal1	DEG
67237	2.95274038862462e-22	-0.20104905017659	0.084	0.128	1.0616282793261e-17	6mon	EN	Dpf1	DEG
67238	3.00178875897306e-22	-0.105363903492793	0.191	0.26	1.07926313040118e-17	6mon	EN	Ddx10	DEG
67239	3.17007176705842e-22	-0.176625424153527	0.084	0.128	1.13976760312819e-17	6mon	EN	Rybp	DEG
67240	3.21872669111208e-22	-0.170713619920536	0.121	0.173	1.15726099452244e-17	6mon	EN	Fermt2	DEG
67241	3.2230189241484e-22	-0.124353981289438	0.33	0.421	1.15880422398832e-17	6mon	EN	Man1a2	DEG
67242	3.41986940702423e-22	-0.176783449377826	0.136	0.191	1.22957984660149e-17	6mon	EN	Cadm4	DEG
67243	3.59786717758622e-22	-0.104349499453277	0.184	0.25	1.29357716502935e-17	6mon	EN	Kdm7a	DEG
67244	3.68230894753773e-22	-0.134534141118277	0.498	0.608	1.32393735899772e-17	6mon	EN	Dnajc6	DEG
67245	3.72046045608854e-22	-0.243192773905417	0.069	0.108	1.33765435238207e-17	6mon	EN	Gys1	DEG
67246	3.72934217442066e-22	-0.189052106505904	0.104	0.151	1.3408476853912e-17	6mon	EN	Rspry1	DEG
67247	3.7978321706131e-22	-0.14110689700177	0.126	0.179	1.36547257862223e-17	6mon	EN	Taf4	DEG
67248	3.82762994600399e-22	-0.184648962850035	0.092	0.138	1.37618607078628e-17	6mon	EN	Slc3a2	DEG
67249	3.88165896140047e-22	-0.111783217102362	0.128	0.181	1.39561166298192e-17	6mon	EN	Acat1	DEG
67250	3.93606854355808e-22	-0.180436416128146	0.107	0.156	1.41517408415087e-17	6mon	EN	Ints3	DEG
67251	4.05631223102236e-22	-0.103997693042039	0.127	0.181	1.45840649954178e-17	6mon	EN	Snx14	DEG
67252	4.1140104386347e-22	-0.278691258699412	0.058	0.094	1.47915131310672e-17	6mon	EN	Ptp4a3	DEG
67253	4.24711393088552e-22	-0.184850887691633	0.099	0.145	1.52700734271058e-17	6mon	EN	Mid1	DEG
67254	4.56453999879905e-22	-0.121845225097378	0.136	0.191	1.64113471116821e-17	6mon	EN	Sh3glb1	DEG
67255	4.57240499446115e-22	-0.111245399977343	0.342	0.438	1.64396249170856e-17	6mon	EN	Tmem131	DEG
67256	4.61786104607377e-22	-0.102183747929609	0.201	0.271	1.66030576050536e-17	6mon	EN	Lonp2	DEG
67257	4.63576210342127e-22	-0.11757935898602	0.241	0.317	1.66674190666408e-17	6mon	EN	Pou2f1	DEG
67258	4.69968859312232e-22	-0.210954982986979	0.104	0.151	1.6897260367712e-17	6mon	EN	Castor2	DEG
67259	4.79687185234036e-22	-0.116067639524867	0.11	0.16	1.72466730579045e-17	6mon	EN	Gdpd1	DEG
67260	5.04897051135245e-22	-0.223366572225746	0.13	0.183	1.81530685765166e-17	6mon	EN	Chn2	DEG
67261	5.41773906839144e-22	-0.185671253399308	0.101	0.147	1.94789390464946e-17	6mon	EN	Mmp24	DEG
67262	5.8467121909167e-22	-0.172457972223963	0.106	0.154	2.10212690112219e-17	6mon	EN	Bace1	DEG
67263	5.97197545177733e-22	-0.123878532711063	0.584	0.691	2.14716405393202e-17	6mon	EN	A230057D06Rik	DEG
67264	6.09792543788781e-22	-0.409064203883542	0.035	0.063	2.19244811193818e-17	6mon	EN	Fgd6	DEG
67265	6.3098068432805e-22	-0.138735842547296	0.104	0.152	2.26862795243307e-17	6mon	EN	Mapk1ip1	DEG
67266	6.39464023995772e-22	-0.202508698933476	0.112	0.16	2.2991289518744e-17	6mon	EN	Sdc2	DEG
67267	6.70328350496045e-22	-0.139834715134835	0.117	0.167	2.41009855137348e-17	6mon	EN	Ilkap	DEG
67268	6.97007768721266e-22	-0.201321153722898	0.089	0.133	2.50602173166044e-17	6mon	EN	Tmed7	DEG
67269	6.97212468055101e-22	-0.299658664711893	0.078	0.118	2.50675770764531e-17	6mon	EN	Sec24d	DEG
67270	7.11277163621852e-22	-0.338481636063691	0.051	0.085	2.55732591408601e-17	6mon	EN	Npr2	DEG
67271	7.24858470822697e-22	-0.386619515618027	0.052	0.085	2.60615614599593e-17	6mon	EN	Rassf5	DEG
67272	7.31295358261222e-22	-0.282574335952955	0.074	0.114	2.6292993310924e-17	6mon	EN	Ss18	DEG
67273	7.31394153520693e-22	-0.202686890702553	0.105	0.152	2.6296545395683e-17	6mon	EN	Mtmr4	DEG
67274	7.53972975431155e-22	-0.198753305594705	0.067	0.106	2.71083443586518e-17	6mon	EN	Pptc7	DEG
67275	7.55588185190928e-22	-0.186217303120335	0.066	0.104	2.71664176103546e-17	6mon	EN	Hadha	DEG
67276	7.57667513938702e-22	-0.17052912472441	0.215	0.283	2.72411777961521e-17	6mon	EN	Ubash3b	DEG
67277	7.99097300050808e-22	-0.124521213123794	0.195	0.262	2.87307443260267e-17	6mon	EN	Xpo1	DEG
67278	8.26855195609765e-22	-0.126155237951227	0.099	0.146	2.97287517029535e-17	6mon	EN	Ankrd42	DEG
67279	8.51470058042746e-22	-0.178392739450571	0.089	0.133	3.06137544668689e-17	6mon	EN	Ppp3cc	DEG
67280	8.62021437222326e-22	-0.120243006106908	0.103	0.151	3.09931187538915e-17	6mon	EN	Srp54c	DEG
67281	8.62317009395608e-22	-0.134785652655548	0.13	0.184	3.10037457558097e-17	6mon	EN	Tmem170b	DEG
67282	8.97320854346046e-22	-0.11780284775388	0.385	0.484	3.22622739971577e-17	6mon	EN	9530059O14Rik	DEG
67283	8.98898535622738e-22	0.103440315711596	0.983	0.986	3.23189979497799e-17	6mon	EN	Cadm2	DEG
67284	9.08079974261391e-22	-0.134287767495593	0.124	0.176	3.26491073945941e-17	6mon	EN	Ptch1	DEG
67285	9.29146781264738e-22	-0.111406311051358	0.094	0.14	3.34065433735924e-17	6mon	EN	Atg5	DEG
67286	9.31099243842231e-22	-0.16974278725117	0.104	0.152	3.34767422131036e-17	6mon	EN	Tmem106b	DEG
67287	9.75784940459821e-22	-0.121397218558657	0.118	0.169	3.50833717492924e-17	6mon	EN	Tmem87b	DEG
67288	1.01272684259738e-21	-0.232413914253672	0.086	0.129	3.64115808987461e-17	6mon	EN	Coro1c	DEG
67289	1.01488942672142e-21	0.61089111871948	0.256	0.217	3.64893344483418e-17	6mon	EN	Fam149a	DEG
67290	1.02754871392335e-21	-0.184812430246916	0.097	0.143	3.69444864604001e-17	6mon	EN	Tdp1	DEG
67291	1.02945839138255e-21	-0.11536983809985	0.474	0.581	3.70131470037683e-17	6mon	EN	Phactr3	DEG
67292	1.15211652913136e-21	-0.285475904610114	0.445	0.545	4.1423197688389e-17	6mon	EN	Vsnl1	DEG
67293	1.24740376709018e-21	-0.115055516313806	0.11	0.159	4.48491550419602e-17	6mon	EN	Usp37	DEG
67294	1.28813674689642e-21	-0.364504546342118	0.046	0.077	4.63136685979139e-17	6mon	EN	Crym	DEG
67295	1.28836439072456e-21	-0.292413011711325	0.07	0.108	4.63218533041108e-17	6mon	EN	Gm45846	DEG
67296	1.28925091513377e-21	-0.163485456756836	0.105	0.153	4.63537274027196e-17	6mon	EN	Chid1	DEG
67297	1.29108945645664e-21	-0.18359136817944	0.095	0.139	4.64198303174422e-17	6mon	EN	Tatdn3	DEG
67298	1.29824012573407e-21	-0.178771419838563	0.09	0.134	4.66769254806429e-17	6mon	EN	C2cd3	DEG
67299	1.30602605910973e-21	-0.14442184913153	0.096	0.142	4.69568609292311e-17	6mon	EN	Bag6	DEG
67300	1.31649387134312e-21	-0.137994358922387	0.223	0.295	4.73332206502707e-17	6mon	EN	Kpnb1	DEG
67301	1.33107688496456e-21	-0.101687169220476	0.19	0.257	4.78575383220158e-17	6mon	EN	Clip2	DEG
67302	1.33198476732776e-21	-0.276781246738958	0.043	0.074	4.78901803245022e-17	6mon	EN	Fbxw10	DEG
67303	1.35203950458269e-21	-0.231599085113388	0.098	0.143	4.86112283477662e-17	6mon	EN	Lpin1	DEG
67304	1.35385735898382e-21	-0.127379762999054	0.572	0.677	4.86765874849042e-17	6mon	EN	Ubr5	DEG
67305	1.40279930371644e-21	-0.132876412271527	0.097	0.143	5.0436246165821e-17	6mon	EN	Tmem65	DEG
67306	1.41207826919449e-21	-0.23352650951398	0.101	0.147	5.07698620906187e-17	6mon	EN	Cep120	DEG
67307	1.47379167677668e-21	-0.128716622122844	0.147	0.205	5.29887059468286e-17	6mon	EN	Golga1	DEG
67308	1.47881232728016e-21	-0.262974526133698	0.076	0.115	5.31692184150307e-17	6mon	EN	Ccm2	DEG
67309	1.51980010504799e-21	-0.21632558210876	0.095	0.139	5.46428929768954e-17	6mon	EN	Hyou1	DEG
67310	1.5285345495493e-21	-0.302972003103005	0.054	0.088	5.49569311944956e-17	6mon	EN	Foxp4	DEG
67311	1.54048335698274e-21	-0.115388680212484	0.146	0.203	5.53865386169574e-17	6mon	EN	Lhfpl4	DEG
67312	1.54118341315356e-21	-0.122103564518835	0.178	0.241	5.5411708436523e-17	6mon	EN	Calr	DEG
67313	1.54348872359469e-21	-0.104812758477652	0.368	0.471	5.54945935681234e-17	6mon	EN	Mdn1	DEG
67314	1.69092316087191e-21	-0.244305925275723	0.087	0.129	6.07954513259886e-17	6mon	EN	Smyd2	DEG
67315	1.70537842810046e-21	-0.126255126492712	0.709	0.798	6.1315176003924e-17	6mon	EN	Trio	DEG
67316	1.70555072096945e-21	-0.126070869098365	0.12	0.171	6.13213706217355e-17	6mon	EN	B4galt5	DEG
67317	1.73040057317377e-21	-0.197552083743318	0.147	0.203	6.22148222078899e-17	6mon	EN	Ammecr1	DEG
67318	1.73932728109666e-21	-0.201921212081904	0.073	0.112	6.25357730645494e-17	6mon	EN	Gsdme	DEG
67319	1.75366817528488e-21	-0.105930509248877	0.205	0.275	6.30513855741927e-17	6mon	EN	Cdc73	DEG
67320	1.76413152698121e-21	-0.135813097338613	0.459	0.558	6.34275849210826e-17	6mon	EN	Hcn1	DEG
67321	1.76534715341954e-21	-0.278229810276996	0.102	0.147	6.3471291554046e-17	6mon	EN	Filip1	DEG
67322	1.78345521560138e-21	-0.26788649852279	0.134	0.185	6.41223488217319e-17	6mon	EN	Sulf1	DEG
67323	1.79091363038576e-21	-0.380243945986312	0.121	0.169	6.43905086668897e-17	6mon	EN	Dach1	DEG
67324	1.82979351212157e-21	-0.175871875741097	0.078	0.119	6.57883959348189e-17	6mon	EN	Polr2b	DEG
67325	1.88538313109799e-21	-0.127582942362613	0.391	0.485	6.7787065095497e-17	6mon	EN	Tafa5	DEG
67326	1.93185184633225e-21	-0.116204393306563	0.142	0.197	6.94578012830298e-17	6mon	EN	Med23	DEG
67327	1.94379767825497e-21	-0.102845077684077	0.235	0.311	6.98873017239791e-17	6mon	EN	Zc3h13	DEG
67328	2.00661844590013e-21	-0.112033445315699	0.093	0.137	7.21459596038932e-17	6mon	EN	Stk38l	DEG
67329	2.11274362106255e-21	-0.122952873254901	0.085	0.128	7.59615841516829e-17	6mon	EN	Snap23	DEG
67330	2.11411664057315e-21	-0.247926442288828	0.066	0.103	7.60109496951671e-17	6mon	EN	Ddr1	DEG
67331	2.140315453494e-21	-0.131315765885667	0.176	0.238	7.69529018149232e-17	6mon	EN	Kcna2	DEG
67332	2.20214754048988e-21	-0.165051185353987	0.099	0.145	7.91760126707731e-17	6mon	EN	Meaf6	DEG
67333	2.22144570314273e-21	-0.112719897748014	0.101	0.148	7.98698588107938e-17	6mon	EN	Hprt	DEG
67334	2.22182667481224e-21	-0.144834198836015	0.138	0.193	7.98835562661993e-17	6mon	EN	Emc2	DEG
67335	2.22369543201718e-21	-0.111200134530679	0.419	0.526	7.99507455627456e-17	6mon	EN	Usp9x	DEG
67336	2.41390028478528e-21	-0.132801582730881	0.129	0.182	8.67893708391698e-17	6mon	EN	Gpr45	DEG
67337	2.45955829843763e-21	-0.220951324834383	0.091	0.135	8.84309590620264e-17	6mon	EN	Cdc14b	DEG
67338	2.52161092508265e-21	-0.13383474670028	0.117	0.168	9.06619992004217e-17	6mon	EN	Cyth3	DEG
67339	2.54231554714533e-21	-0.110772171917446	0.142	0.197	9.14064131820632e-17	6mon	EN	Lrch2	DEG
67340	2.60231922039921e-21	-0.269205752554865	0.061	0.096	9.35637852502332e-17	6mon	EN	Cfap74	DEG
67341	2.70586556014235e-21	-0.124528071847763	0.101	0.147	9.7286690349358e-17	6mon	EN	Rims4	DEG
67342	2.93407092418417e-21	-0.132560679658882	0.111	0.159	1.05491586008118e-16	6mon	EN	Cs	DEG
67343	3.00142069061414e-21	-0.117845698740961	0.108	0.156	1.07913079510341e-16	6mon	EN	Ctnna1	DEG
67344	3.0202721830086e-21	-0.21416679345037	0.097	0.141	1.08590866067891e-16	6mon	EN	Hsd17b12	DEG
67345	3.10026059979536e-21	-0.137614526339843	0.242	0.317	1.11466769605042e-16	6mon	EN	Ripor2	DEG
67346	3.1273361322742e-21	-0.107320021545126	0.471	0.584	1.12440243299787e-16	6mon	EN	Wdr7	DEG
67347	3.15842582878661e-21	-0.226430742223753	0.087	0.129	1.13558042248194e-16	6mon	EN	Sptlc1	DEG
67348	3.21247331054422e-21	-0.200400173528413	0.109	0.157	1.15501265407307e-16	6mon	EN	Hdac11	DEG
67349	3.2267636610711e-21	-0.157542859279391	0.11	0.158	1.1601506067015e-16	6mon	EN	Ptdss1	DEG
67350	3.28935411701982e-21	-0.199772378533828	0.262	0.335	1.18265437923331e-16	6mon	EN	Gm33228	DEG
67351	3.36644327751435e-21	-0.119568301245469	0.141	0.196	1.21037101599751e-16	6mon	EN	Slc41a2	DEG
67352	3.37543340671993e-21	-0.121706703161407	0.644	0.752	1.21360332705208e-16	6mon	EN	Sgip1	DEG
67353	3.42228350268835e-21	-0.211343320267836	0.091	0.135	1.23044781055657e-16	6mon	EN	Zmat1	DEG
67354	3.50995510543384e-21	-0.144097394109854	0.079	0.12	1.26196925860768e-16	6mon	EN	Vdac2	DEG
67355	3.59016124570915e-21	-0.11027099373562	0.912	0.947	1.29080657428227e-16	6mon	EN	Mdga2	DEG
67356	3.5914713392267e-21	-0.101121413764661	0.32	0.41	1.29127760530557e-16	6mon	EN	Ftx	DEG
67357	3.80724093350799e-21	-0.222681585306567	0.091	0.134	1.36885540523346e-16	6mon	EN	Pcgf3	DEG
67358	3.85234947201581e-21	-0.148383620049205	0.168	0.229	1.38507372916857e-16	6mon	EN	Myo1d	DEG
67359	3.8547681927716e-21	-0.204865520998621	0.083	0.124	1.3859433560291e-16	6mon	EN	Sufu	DEG
67360	4.05952198438776e-21	-0.233140722513913	0.064	0.1	1.45956053426677e-16	6mon	EN	Dhx40	DEG
67361	4.06602016185545e-21	-0.439541453925254	0.05	0.083	1.46189688899351e-16	6mon	EN	Plch1	DEG
67362	4.12498588438591e-21	-0.110792342822927	0.113	0.164	1.48309742487211e-16	6mon	EN	Hnrnpa3	DEG
67363	4.28333328073852e-21	-0.259940202266086	0.071	0.109	1.54002964775673e-16	6mon	EN	Prep	DEG
67364	4.33948248191197e-21	-0.11571415908726	0.548	0.659	1.56021753154663e-16	6mon	EN	Gnao1	DEG
67365	4.49057725385849e-21	-0.103454468947535	0.458	0.565	1.61454214585228e-16	6mon	EN	Rnf150	DEG
67366	4.53326037124522e-21	-0.1243468833552	0.116	0.165	1.62988843387751e-16	6mon	EN	Utp20	DEG
67367	4.54475501831802e-21	-0.100464234971661	0.157	0.217	1.63402121928606e-16	6mon	EN	Eif2s3y	DEG
67368	4.60942219140695e-21	-0.200094797046954	0.242	0.313	1.65727165469845e-16	6mon	EN	Ptpn3	DEG
67369	4.7119027365828e-21	-0.198865895435549	0.869	0.914	1.69411750991098e-16	6mon	EN	Cacna1c	DEG
67370	4.93091683158817e-21	-0.328571838353418	0.056	0.09	1.77286183762921e-16	6mon	EN	Fbxo9	DEG
67371	5.07660952407952e-21	-0.142798152721979	0.317	0.402	1.82524418828755e-16	6mon	EN	Pard3	DEG
67372	5.08240534113411e-21	-0.351616680340574	0.061	0.096	1.82732801635136e-16	6mon	EN	Angpt1	DEG
67373	5.13796740950442e-21	-0.24987839077906	0.05	0.082	1.84730480241322e-16	6mon	EN	Ntn4	DEG
67374	5.15212581374622e-21	-0.138442183821494	0.112	0.16	1.85239531507432e-16	6mon	EN	Osbp	DEG
67375	5.16035383280739e-21	-0.209535266116984	0.073	0.111	1.85535361704757e-16	6mon	EN	Med26	DEG
67376	5.19601711796362e-21	-0.192070062707592	0.078	0.119	1.86817599459264e-16	6mon	EN	Prpf19	DEG
67377	5.37067696205517e-21	-0.244801427408121	0.06	0.095	1.93097319493732e-16	6mon	EN	Spred3	DEG
67378	5.60341966230637e-21	-0.111710281564251	0.143	0.199	2.01465350538563e-16	6mon	EN	Pus10	DEG
67379	5.62084005769184e-21	-0.119763683585544	0.118	0.167	2.02091683434252e-16	6mon	EN	Slc9a1	DEG
67380	5.80342665485111e-21	-0.253764620431926	0.074	0.112	2.08656401948517e-16	6mon	EN	Rnf138	DEG
67381	6.12701086269972e-21	-0.166535340959669	0.079	0.119	2.20290548557506e-16	6mon	EN	Dars	DEG
67382	6.48253014333949e-21	-0.267392236448325	0.06	0.095	2.33072888773628e-16	6mon	EN	Dgkq	DEG
67383	6.54933903993364e-21	-0.127580764689902	0.126	0.178	2.35474935841774e-16	6mon	EN	Supt20	DEG
67384	6.80747971066855e-21	-0.300052974107989	0.056	0.089	2.44756125517377e-16	6mon	EN	Cacng4	DEG
67385	6.99173775839178e-21	-0.102451754320156	0.162	0.221	2.51380939365218e-16	6mon	EN	Eya3	DEG
67386	7.11938168600065e-21	-0.105050206757608	0.167	0.227	2.55970249138467e-16	6mon	EN	Exoc5	DEG
67387	7.24479514022078e-21	-0.128771139696956	0.144	0.199	2.60479364471498e-16	6mon	EN	Cntfr	DEG
67388	7.36611346353566e-21	-0.134173195523962	0.141	0.195	2.64841243467961e-16	6mon	EN	Urgcp	DEG
67389	7.37088421003113e-21	-0.349424629207242	0.056	0.09	2.65012770887459e-16	6mon	EN	Shroom4	DEG
67390	7.59226974249741e-21	-0.137320196552229	0.11	0.158	2.72972466321752e-16	6mon	EN	Tmx3	DEG
67391	8.01861083902206e-21	-0.111804964165044	0.51	0.619	2.88301134106199e-16	6mon	EN	A330023F24Rik	DEG
67392	8.21680786363024e-21	-0.101880119511592	0.168	0.23	2.95427109928962e-16	6mon	EN	Cog3	DEG
67393	8.99325013789292e-21	-0.119970973690788	0.115	0.165	3.23343315457802e-16	6mon	EN	Hdx	DEG
67394	9.07238489924067e-21	-0.109958963698851	0.161	0.22	3.26188526667299e-16	6mon	EN	Ggt7	DEG
67395	9.11644975601423e-21	-0.112058030348522	0.135	0.189	3.27772834527736e-16	6mon	EN	Adck1	DEG
67396	9.42515391815449e-21	-0.103547571326234	0.158	0.216	3.38871983973326e-16	6mon	EN	Zmym3	DEG
67397	9.65124667103489e-21	-0.63688063111434	0.022	0.044	3.47000922810388e-16	6mon	EN	Vash2	DEG
67398	9.70890071276672e-21	-0.19201075366825	0.074	0.113	3.49073816226815e-16	6mon	EN	Pttg1ip	DEG
67399	9.84423841750887e-21	-0.198400740344467	0.099	0.144	3.53939748063114e-16	6mon	EN	Carm1	DEG
67400	1.01460020721246e-20	-0.109752180026521	0.175	0.237	3.64789358501168e-16	6mon	EN	Phtf1	DEG
67401	1.01636169375596e-20	-0.109779409197679	0.173	0.235	3.65422683373018e-16	6mon	EN	Kif5b	DEG
67402	1.02897135271781e-20	-0.292002367823373	0.061	0.096	3.69956360156161e-16	6mon	EN	Adnp2	DEG
67403	1.04382003079612e-20	-0.100924926131505	0.149	0.206	3.75295053872438e-16	6mon	EN	Hacd2	DEG
67404	1.06021921692062e-20	-0.102913385400601	0.13	0.182	3.81191217251638e-16	6mon	EN	Cep170b	DEG
67405	1.07171701509593e-20	-0.101967168329573	0.204	0.272	3.8532513560759e-16	6mon	EN	Asxl3	DEG
67406	1.09785120102539e-20	-0.128033050922216	0.125	0.176	3.94721420816669e-16	6mon	EN	Cmtm4	DEG
67407	1.13265528202484e-20	-0.302879634661189	0.064	0.099	4.07234880099211e-16	6mon	EN	Anks6	DEG
67408	1.19271883493764e-20	-0.176371475297306	0.107	0.154	4.28830129913479e-16	6mon	EN	Lcmt1	DEG
67409	1.20867715142858e-20	-0.355033818025003	0.05	0.082	4.34567783024631e-16	6mon	EN	Adamts16	DEG
67410	1.25793391251576e-20	0.275757101294283	0.576	0.615	4.52277558905918e-16	6mon	EN	Lratd1	DEG
67411	1.28428987301577e-20	-0.101977848703711	0.179	0.242	4.61753580944092e-16	6mon	EN	Slf2	DEG
67412	1.28603989678986e-20	-0.111336804218772	0.197	0.262	4.62382784491826e-16	6mon	EN	Grb10	DEG
67413	1.33777820120748e-20	-0.100849794916594	0.461	0.571	4.80984774462138e-16	6mon	EN	Smg1	DEG
67414	1.35717697082534e-20	-0.236629650325466	0.073	0.111	4.87959408090543e-16	6mon	EN	Fam185a	DEG
67415	1.3775504212299e-20	-0.134565792347533	0.091	0.134	4.95284478448999e-16	6mon	EN	Tarbp1	DEG
67416	1.38006196414316e-20	-0.117789599710968	0.17	0.231	4.96187478588032e-16	6mon	EN	Larp1	DEG
67417	1.45498528764377e-20	-0.360272241351028	0.064	0.1	5.2312541031944e-16	6mon	EN	Grem2	DEG
67418	1.47775036414755e-20	-0.127011024350517	0.123	0.173	5.31310365925609e-16	6mon	EN	Ints1	DEG
67419	1.4853465202288e-20	-0.190603888902431	0.109	0.155	5.34041487883062e-16	6mon	EN	Plekhb2	DEG
67420	1.53988020635449e-20	-0.105812185076806	0.114	0.163	5.53648529392695e-16	6mon	EN	Zfhx2	DEG
67421	1.55419152720423e-20	-0.141785222337997	0.131	0.183	5.58794021691008e-16	6mon	EN	Arhgef1	DEG
67422	1.57205206172683e-20	-0.109889111755998	0.189	0.254	5.65215598273263e-16	6mon	EN	Hspa4l	DEG
67423	1.69398035442857e-20	-0.417047506393634	0.043	0.073	6.09053696631248e-16	6mon	EN	Atp6ap1l	DEG
67424	1.72475240737004e-20	-0.189919092782857	0.094	0.137	6.20117480545825e-16	6mon	EN	Lrpap1	DEG
67425	1.91665289987454e-20	-0.399084669428403	0.041	0.069	6.89113383620891e-16	6mon	EN	Gm43175	DEG
67426	1.93216166016559e-20	-0.181549329316069	0.086	0.128	6.94689403295937e-16	6mon	EN	Ube2l3	DEG
67427	1.98088088293531e-20	-0.136064588855663	0.103	0.149	7.12205912650561e-16	6mon	EN	Zup1	DEG
67428	1.99942488631714e-20	-0.315318383153762	0.058	0.091	7.18873223626466e-16	6mon	EN	Gm16083	DEG
67429	2.06916555850386e-20	-0.108968102327896	0.134	0.188	7.43947784904478e-16	6mon	EN	Sgk3	DEG
67430	2.13914433802646e-20	-0.106577465070883	0.423	0.524	7.69107955294034e-16	6mon	EN	Apba1	DEG
67431	2.16275410818041e-20	-0.298122986192168	0.061	0.095	7.77596612055185e-16	6mon	EN	Slc5a3	DEG
67432	2.19655421019924e-20	-0.159879777733242	0.592	0.679	7.89749100735033e-16	6mon	EN	Egfem1	DEG
67433	2.20672894287813e-20	-0.179223653507818	0.093	0.136	7.93407324122402e-16	6mon	EN	6430548M08Rik	DEG
67434	2.21560603197541e-20	-0.122298763961704	0.108	0.155	7.96598992736439e-16	6mon	EN	Ipo13	DEG
67435	2.35388752703359e-20	-0.253204415888629	0.065	0.101	8.46316721469658e-16	6mon	EN	Spink10	DEG
67436	2.3584377550711e-20	-0.107029244696972	0.16	0.219	8.47952710458263e-16	6mon	EN	Sap130	DEG
67437	2.49780064926536e-20	0.125142105655641	0.823	0.889	8.98059245436868e-16	6mon	EN	Hacd1	DEG
67438	2.51913403148078e-20	-0.164072555340937	0.096	0.14	9.05729449678601e-16	6mon	EN	Zc3h12c	DEG
67439	2.53535001142646e-20	-0.1211355570988	0.269	0.345	9.11559743108268e-16	6mon	EN	Igsf21	DEG
67440	2.58694208985974e-20	-0.181193597348629	0.113	0.16	9.30109158988172e-16	6mon	EN	Bzw2	DEG
67441	2.59182680120638e-20	-0.107098238307913	0.156	0.214	9.31865408105742e-16	6mon	EN	Jmy	DEG
67442	2.6215428749585e-20	-0.173886134838289	0.09	0.132	9.42549525262577e-16	6mon	EN	Tmem132a	DEG
67443	2.84978708975014e-20	-0.14525903611917	0.12	0.169	1.02461245024877e-15	6mon	EN	Vps37a	DEG
67444	2.86029612039196e-20	-0.126709143937101	0.093	0.137	1.02839086712572e-15	6mon	EN	Mark4	DEG
67445	2.9206321362194e-20	-0.177699951035875	0.089	0.13	1.05008407825632e-15	6mon	EN	Podxl2	DEG
67446	3.05940707176866e-20	-0.164079992170115	0.096	0.139	1.0999792185837e-15	6mon	EN	Cluh	DEG
67447	3.19839470368373e-20	-0.193433316851201	0.108	0.155	1.14995083176245e-15	6mon	EN	Rala	DEG
67448	3.27980993556452e-20	-0.133579260327306	0.087	0.128	1.17922286423287e-15	6mon	EN	Dnajb5	DEG
67449	3.53074740024046e-20	-0.151895203744816	0.074	0.113	1.26944492028245e-15	6mon	EN	Ppard	DEG
67450	3.58527585078463e-20	-0.144414076597701	0.113	0.16	1.2890500793911e-15	6mon	EN	Serac1	DEG
67451	3.60268596964659e-20	-0.27054946865095	0.066	0.102	1.29530971352673e-15	6mon	EN	Gan	DEG
67452	3.62895469594901e-20	-0.193806969002482	0.063	0.098	1.30475437138151e-15	6mon	EN	Fam98a	DEG
67453	3.788766669578e-20	-0.211396398340503	0.075	0.114	1.36221316838008e-15	6mon	EN	Narf	DEG
67454	3.8507700014825e-20	-0.278016395668036	0.063	0.098	1.38450584633302e-15	6mon	EN	Trmt9b	DEG
67455	3.96563504656439e-20	-0.135629303147517	0.53	0.634	1.42580442464176e-15	6mon	EN	Dnm3	DEG
67456	4.09038864134815e-20	-0.175830134966264	0.091	0.134	1.47065833211031e-15	6mon	EN	Zfp516	DEG
67457	4.14759776958519e-20	-0.25682470782417	0.077	0.115	1.49122730207666e-15	6mon	EN	Rab11fip5	DEG
67458	4.15806231196381e-20	-0.149511890349659	0.124	0.174	1.49498972364347e-15	6mon	EN	Jam3	DEG
67459	4.24410304542e-20	-0.176177895301584	0.077	0.115	1.52592480895031e-15	6mon	EN	Clcn7	DEG
67460	4.29815166453206e-20	1.57623321244286	0.041	0.02	1.54535744946586e-15	6mon	EN	Xrra1	DEG
67461	4.5074447391267e-20	-0.174028540420553	0.097	0.14	1.62060668150561e-15	6mon	EN	Ccdc66	DEG
67462	4.67884386062088e-20	-0.173180043899173	0.113	0.16	1.68223152164763e-15	6mon	EN	Naa35	DEG
67463	4.90429796631738e-20	-0.112341281571371	0.131	0.182	1.76329129080975e-15	6mon	EN	Gon4l	DEG
67464	5.02453473789501e-20	-0.108750927537626	0.135	0.188	1.80652121966277e-15	6mon	EN	Sugp2	DEG
67465	5.22326659562062e-20	-0.120550026171716	0.112	0.16	1.87797327178944e-15	6mon	EN	Efcab6	DEG
67466	5.23901007330111e-20	-0.176290287489295	0.087	0.128	1.88363368175468e-15	6mon	EN	Pex5	DEG
67467	5.38130878986832e-20	-0.444498666128073	0.063	0.097	1.93479576230926e-15	6mon	EN	Slc22a5	DEG
67468	5.50490485905726e-20	-0.118577047103715	0.123	0.173	1.97923349302545e-15	6mon	EN	Hnrnpul1	DEG
67469	5.54751534704136e-20	-0.19058204434328	0.077	0.115	1.99455366787525e-15	6mon	EN	Rps6kb2	DEG
67470	5.6550895813337e-20	-0.113334262679587	0.45	0.555	2.03323090807272e-15	6mon	EN	Klf12	DEG
67471	5.85332894911634e-20	-0.297977317023588	0.054	0.086	2.10450589036529e-15	6mon	EN	Insyn1	DEG
67472	6.03919992858668e-20	-0.108130999840824	0.109	0.156	2.17133394232406e-15	6mon	EN	Lztr1	DEG
67473	6.44637344133695e-20	-0.197593642889093	0.33	0.407	2.31772910709829e-15	6mon	EN	Tox	DEG
67474	6.93686562126007e-20	-0.132359289416674	0.146	0.201	2.49408066546785e-15	6mon	EN	Pik3c2a	DEG
67475	7.62271309795244e-20	-1.888285457482	0.003	0.014	2.74067026723782e-15	6mon	EN	Gm12081	DEG
67476	8.01112031842526e-20	-0.128764130278658	0.112	0.158	2.88031819928662e-15	6mon	EN	Sf3b2	DEG
67477	8.02542057711068e-20	-0.402517463027619	0.057	0.09	2.88545971429437e-15	6mon	EN	Adra1b	DEG
67478	8.18440085340695e-20	-0.176387741551497	0.067	0.103	2.94261948283393e-15	6mon	EN	Eif3b	DEG
67479	8.21299812098641e-20	-0.124278456491444	0.131	0.182	2.95290134441945e-15	6mon	EN	Dixdc1	DEG
67480	8.605340615602e-20	-0.116716976745959	0.11	0.156	3.09396416493354e-15	6mon	EN	Heatr3	DEG
67481	8.67069313087522e-20	-0.122470366503376	0.099	0.143	3.11746100827488e-15	6mon	EN	Zcchc2	DEG
67482	8.76619862966298e-20	-0.25572373904868	0.052	0.083	3.15179905530903e-15	6mon	EN	Macroh2a2	DEG
67483	9.10878759748613e-20	-0.142807113023958	0.081	0.12	3.27497349280016e-15	6mon	EN	Tmem201	DEG
67484	9.30133248764951e-20	-0.261167412458866	0.057	0.091	3.3442010826095e-15	6mon	EN	Azin2	DEG
67485	9.37255917781972e-20	-0.114834439266056	0.143	0.196	3.3698099267933e-15	6mon	EN	Chst1	DEG
67486	9.47223473642578e-20	-0.212319264149289	0.064	0.099	3.40564727713452e-15	6mon	EN	Insig2	DEG
67487	9.6994696535275e-20	-0.243546935083689	0.05	0.082	3.48734731922928e-15	6mon	EN	Vps37c	DEG
67488	9.76130821494618e-20	-0.18804843519236	0.101	0.145	3.50958075560175e-15	6mon	EN	Fntb	DEG
67489	1.00087899862015e-19	-0.130889550922643	0.459	0.556	3.59856035163888e-15	6mon	EN	Zdhhc14	DEG
67490	1.01293751486649e-19	0.923629853635818	0.14	0.104	3.64191554095099e-15	6mon	EN	Mdfic	DEG
67491	1.04934616352293e-19	-0.152399008162416	0.093	0.135	3.77281919633036e-15	6mon	EN	Stx12	DEG
67492	1.05829432366009e-19	-0.375544753963087	0.044	0.073	3.8049914112875e-15	6mon	EN	Necab2	DEG
67493	1.0610759906151e-19	-0.520030363900615	0.033	0.058	3.81499261665752e-15	6mon	EN	Gm32786	DEG
67494	1.10049280166337e-19	-0.127937854786699	0.148	0.203	3.95671181910047e-15	6mon	EN	Dhx57	DEG
67495	1.2936888623495e-19	-0.107600333336338	0.103	0.147	4.65132893569141e-15	6mon	EN	Hap1	DEG
67496	1.30003364294842e-19	-0.347264911247036	0.034	0.06	4.67414095985675e-15	6mon	EN	Furin	DEG
67497	1.31185267406463e-19	-0.17559550298323	0.079	0.118	4.71663510433197e-15	6mon	EN	Gm37494	DEG
67498	1.38676471117827e-19	-0.126123296195811	0.088	0.129	4.98597384257035e-15	6mon	EN	Nomo1	DEG
67499	1.49180313794499e-19	-0.181056582859911	0.076	0.113	5.3636290021674e-15	6mon	EN	Eif2ak3	DEG
67500	1.4994472672666e-19	-0.413514270720403	0.033	0.059	5.39111270473032e-15	6mon	EN	Sh2d4b	DEG
67501	1.50108813730131e-19	-0.140495615845232	0.104	0.148	5.39701228885313e-15	6mon	EN	Pgs1	DEG
67502	1.56120831688408e-19	-0.228657501970347	0.092	0.133	5.61316838252502e-15	6mon	EN	Mpp7	DEG
67503	1.61681985535896e-19	-0.268585380746656	0.065	0.1	5.81311410795761e-15	6mon	EN	Bcar1	DEG
67504	1.63426854773404e-19	-0.152551020205872	0.105	0.15	5.87584913652297e-15	6mon	EN	Caskin1	DEG
67505	1.6379890059739e-19	-0.111606085274815	0.136	0.188	5.88922567207857e-15	6mon	EN	Zfp365	DEG
67506	1.67574581793758e-19	-0.241610995986877	0.067	0.102	6.02497651381277e-15	6mon	EN	Col24a1	DEG
67507	1.69221393555759e-19	-0.144163891822993	0.102	0.147	6.08418598390376e-15	6mon	EN	Slc9a6	DEG
67508	1.70868512507976e-19	-0.298513414557588	0.07	0.106	6.14340649871176e-15	6mon	EN	Dusp8	DEG
67509	1.7120525198662e-19	0.107108872527542	0.898	0.916	6.15551362992695e-15	6mon	EN	Kcnh7	DEG
67510	1.72543563249886e-19	-0.206703397167851	0.077	0.114	6.2036312730864e-15	6mon	EN	Klhl18	DEG
67511	1.74224291946797e-19	-0.220693180632344	0.078	0.117	6.26406019265513e-15	6mon	EN	Swt1	DEG
67512	1.85139737437398e-19	-1.89889107801431	0.002	0.011	6.65651411982422e-15	6mon	EN	Cd40	DEG
67513	1.99630638473908e-19	-0.218424912911948	0.062	0.096	7.1775199756909e-15	6mon	EN	Cdkl1	DEG
67514	2.02006498098444e-19	-0.179890464893098	0.056	0.088	7.26294163263144e-15	6mon	EN	Gm23971	DEG
67515	2.11159626784246e-19	-0.268402840183644	0.052	0.083	7.59203322140077e-15	6mon	EN	Klhl28	DEG
67516	2.11626505886932e-19	-0.268048390465766	0.168	0.222	7.60881939265874e-15	6mon	EN	Gm49678	DEG
67517	2.13102217253376e-19	0.25845415974104	0.662	0.673	7.6618771191279e-15	6mon	EN	Chrm3	DEG
67518	2.14692963426454e-19	-0.176634267514692	0.086	0.126	7.71907080703472e-15	6mon	EN	Sirt2	DEG
67519	2.17601467137568e-19	-0.105310619775208	0.102	0.147	7.82364314946412e-15	6mon	EN	Ccnl1	DEG
67520	2.18321404600303e-19	-0.714948334162739	0.017	0.036	7.84952778099931e-15	6mon	EN	Trim67	DEG
67521	2.18685079100817e-19	-0.759805357380381	0.016	0.035	7.86260333399076e-15	6mon	EN	Cthrc1	DEG
67522	2.19842882892357e-19	-0.190146879444348	0.087	0.127	7.90423101151181e-15	6mon	EN	Cog6	DEG
67523	2.21537478067525e-19	-0.15938991507213	0.124	0.172	7.9651584864398e-15	6mon	EN	Gm9866	DEG
67524	2.33205966391505e-19	-0.110235560588257	0.138	0.191	8.38468731564018e-15	6mon	EN	Synrg	DEG
67525	2.39847973756409e-19	-0.292364282850946	0.084	0.123	8.62349404843792e-15	6mon	EN	Coro6	DEG
67526	2.42359249276924e-19	-0.170939860636204	0.103	0.147	8.71378444850253e-15	6mon	EN	Phf2	DEG
67527	2.5470267502854e-19	-0.14310377546507	0.138	0.189	9.15757997797612e-15	6mon	EN	Sema3a	DEG
67528	2.62050883193529e-19	-0.139781749861269	0.082	0.122	9.42177745434014e-15	6mon	EN	Fmnl1	DEG
67529	2.67379065501072e-19	-0.219880396014287	0.065	0.1	9.61334692102553e-15	6mon	EN	Pop1	DEG
67530	2.69252570788062e-19	-0.124272475526319	0.645	0.747	9.68070693011399e-15	6mon	EN	Atp1a3	DEG
67531	2.71771666950396e-19	-0.25169421064472	0.046	0.075	9.77127851353455e-15	6mon	EN	Hfm1	DEG
67532	2.73936108283661e-19	-0.145948457411281	0.101	0.145	9.84909883723074e-15	6mon	EN	Wls	DEG
67533	2.78768245835579e-19	-0.289212705575296	0.047	0.077	1.00228335107724e-14	6mon	EN	Gm37814	DEG
67534	2.91993922871217e-19	-0.203837727980699	0.101	0.145	1.04983495029117e-14	6mon	EN	Tmem184b	DEG
67535	2.98681086947554e-19	-0.133432884954159	0.125	0.173	1.07387798001124e-14	6mon	EN	Ldhb	DEG
67536	3.06125013138442e-19	-0.273630986954105	0.055	0.087	1.10064187223795e-14	6mon	EN	Ubac1	DEG
67537	3.21153084297501e-19	-0.286043013852287	0.06	0.093	1.15467379928324e-14	6mon	EN	St3gal1	DEG
67538	3.21353723327932e-19	-0.122519088544271	0.127	0.176	1.15539517685325e-14	6mon	EN	Trappc11	DEG
67539	3.22750394777468e-19	-0.18824691055489	0.076	0.113	1.16041676938291e-14	6mon	EN	Osbpl5	DEG
67540	3.41244850350814e-19	-0.109160680965802	0.121	0.169	1.22691173495132e-14	6mon	EN	Dtnbp1	DEG
67541	3.64397269736484e-19	-0.259177116525329	0.06	0.092	1.31015394361055e-14	6mon	EN	Abcf3	DEG
67542	3.73860509847326e-19	-0.221098710723992	0.07	0.106	1.34417807710508e-14	6mon	EN	Ifnar1	DEG
67543	3.77081708209222e-19	-0.117042779689044	0.077	0.115	1.35575957369544e-14	6mon	EN	Flot2	DEG
67544	4.01738315395771e-19	-0.109089744436717	0.15	0.204	1.44440993917396e-14	6mon	EN	Wsb1	DEG
67545	4.14140015787745e-19	-0.168831104709455	0.4	0.484	1.48899901276326e-14	6mon	EN	Tmem108	DEG
67546	4.24800172668741e-19	0.230972013962526	0.712	0.735	1.52732654081319e-14	6mon	EN	Setbp1	DEG
67547	4.46697832906209e-19	-0.14427832793085	0.721	0.798	1.60605738843098e-14	6mon	EN	Atrnl1	DEG
67548	4.49489484079614e-19	-0.116983788715676	0.118	0.165	1.61609449105984e-14	6mon	EN	Mthfs	DEG
67549	4.77428970371713e-19	0.275555308665717	0.595	0.591	1.71654812007446e-14	6mon	EN	Zeb2	DEG
67550	5.08532808298735e-19	-0.143384797437825	0.088	0.129	1.82837885895727e-14	6mon	EN	Prkar2a	DEG
67551	5.32179761302426e-19	-0.213962089298065	0.082	0.121	1.91339911378674e-14	6mon	EN	Nampt	DEG
67552	5.41264038656685e-19	-0.137402113021324	0.098	0.141	1.94606072458625e-14	6mon	EN	Map4k2	DEG
67553	5.44744604183502e-19	-0.273153172677341	0.057	0.089	1.95857474988136e-14	6mon	EN	Plekha8	DEG
67554	5.44823313804264e-19	-0.110238141281689	0.151	0.206	1.95885774245185e-14	6mon	EN	5031439G07Rik	DEG
67555	5.54753455097625e-19	-0.208335921318851	0.07	0.105	1.994560572458e-14	6mon	EN	Tpcn1	DEG
67556	5.55213343150109e-19	-0.162494093155619	0.064	0.099	1.9962140539619e-14	6mon	EN	Rhoa	DEG
67557	5.5875470950095e-19	-0.189145250442384	0.082	0.121	2.00894668253972e-14	6mon	EN	Cep104	DEG
67558	6.43380102877412e-19	-0.144433158259707	0.096	0.138	2.31320882188545e-14	6mon	EN	Dnmt1	DEG
67559	6.7803564076297e-19	-0.219274606121005	0.079	0.116	2.43780934279918e-14	6mon	EN	Lrrc20	DEG
67560	6.78746955879546e-19	-0.344778404965015	0.072	0.107	2.44036680516932e-14	6mon	EN	Mctp2	DEG
67561	7.06273173143786e-19	-0.208814079803615	0.077	0.114	2.53933456672117e-14	6mon	EN	Marchf2	DEG
67562	7.19425570258695e-19	-0.226721959913755	0.061	0.094	2.58662269530811e-14	6mon	EN	Zfp169	DEG
67563	7.26154099625246e-19	-0.223763112957105	0.06	0.093	2.61081444979261e-14	6mon	EN	Klhdc1	DEG
67564	7.40598678357106e-19	-0.10678642842705	0.123	0.172	2.66274848816514e-14	6mon	EN	Osbpl2	DEG
67565	7.47308362721688e-19	-0.613174016295334	0.014	0.032	2.68687248732956e-14	6mon	EN	Ramp3	DEG
67566	7.65326265439594e-19	-0.115968421891538	0.168	0.226	2.75165405476152e-14	6mon	EN	St8sia1	DEG
67567	7.75050418582429e-19	-0.123026913964225	0.121	0.168	2.78661627497126e-14	6mon	EN	Txlng	DEG
67568	8.37981372096735e-19	0.171292792789286	0.805	0.824	3.0128782252366e-14	6mon	EN	Tcf4	DEG
67569	8.73022553067092e-19	-0.33665321871387	0.184	0.237	3.13886528729742e-14	6mon	EN	6530403H02Rik	DEG
67570	8.75098044837963e-19	-0.16820874517046	0.088	0.128	3.14632751041041e-14	6mon	EN	Tmod3	DEG
67571	8.9055194688119e-19	-0.47470969521847	0.034	0.059	3.20189046981663e-14	6mon	EN	Zyx	DEG
67572	8.94696957055123e-19	-0.121563128000028	0.152	0.206	3.21679343939599e-14	6mon	EN	Sipa1l2	DEG
67573	8.97343998274846e-19	-0.102327782479806	0.134	0.185	3.22631061139738e-14	6mon	EN	Fam120b	DEG
67574	9.02637332860738e-19	-0.132344138668061	0.12	0.167	3.2453422665675e-14	6mon	EN	Sarnp	DEG
67575	9.06829541976351e-19	-0.967850796353946	0.012	0.028	3.26041493522177e-14	6mon	EN	C130075A20Rik	DEG
67576	9.28720317015543e-19	-0.12463825354661	0.11	0.155	3.33912102779768e-14	6mon	EN	Snx2	DEG
67577	9.3218514256724e-19	-0.332079373631864	0.042	0.07	3.35157846158625e-14	6mon	EN	Tbkbp1	DEG
67578	9.54249324833537e-19	-0.131530190580347	0.556	0.659	3.4309080225065e-14	6mon	EN	Galnt13	DEG
67579	9.7011642480098e-19	-0.17679793654563	0.091	0.131	3.48795659372944e-14	6mon	EN	Aff1	DEG
67580	1.06176562460561e-18	-0.136940267201823	0.614	0.717	3.817472126707e-14	6mon	EN	Enox1	DEG
67581	1.06623361969427e-18	-0.109591191331992	0.118	0.165	3.83353635624879e-14	6mon	EN	Cnot6	DEG
67582	1.13187210570328e-18	-0.151413380666586	0.111	0.156	4.06953296884558e-14	6mon	EN	Tubgcp3	DEG
67583	1.20102225289584e-18	-0.116449561327359	0.162	0.218	4.3181554080617e-14	6mon	EN	Trpc1	DEG
67584	1.2148811062474e-18	-0.155563466034815	0.096	0.138	4.3679835294019e-14	6mon	EN	Usp5	DEG
67585	1.21716281745073e-18	-0.108038968359785	0.101	0.145	4.37618719386236e-14	6mon	EN	Map3k9	DEG
67586	1.2778151758961e-18	-0.104005894254045	0.541	0.649	4.59425668341683e-14	6mon	EN	Aff3	DEG
67587	1.33824357496141e-18	-0.149320486699394	0.081	0.119	4.81152094941626e-14	6mon	EN	Nrbp2	DEG
67588	1.35606699751214e-18	-0.129068203104267	0.131	0.181	4.87560328285514e-14	6mon	EN	Tspan14	DEG
67589	1.3759214845883e-18	-0.174061573451423	0.076	0.113	4.94698810568879e-14	6mon	EN	Sms	DEG
67590	1.41721677736414e-18	-0.156932615833375	0.09	0.13	5.09546120133504e-14	6mon	EN	Phf6	DEG
67591	1.4228776549014e-18	-0.114922135676207	0.128	0.176	5.11581432043251e-14	6mon	EN	Clcn6	DEG
67592	1.44458694192074e-18	-0.124024791763702	0.075	0.112	5.19386789098181e-14	6mon	EN	Rab21	DEG
67593	1.51298871356899e-18	-0.101256285034537	0.543	0.657	5.43979962076596e-14	6mon	EN	Kidins220	DEG
67594	1.51950111608742e-18	-0.334979040756366	0.042	0.07	5.46321431278073e-14	6mon	EN	Tspan33	DEG
67595	1.52004157961764e-18	-0.203690338855151	0.06	0.093	5.46515749535727e-14	6mon	EN	Mthfr	DEG
67596	1.52071148558725e-18	-0.249617723467576	0.066	0.1	5.46756607528039e-14	6mon	EN	Rmnd1	DEG
67597	1.61914536692392e-18	-0.116975343920537	0.121	0.168	5.82147525223826e-14	6mon	EN	Fam160a2	DEG
67598	1.62274224250328e-18	-0.406583435589706	0.039	0.066	5.83440745869631e-14	6mon	EN	Gm44433	DEG
67599	1.690719865273e-18	-0.103270840824691	0.105	0.148	6.07881420360253e-14	6mon	EN	Appl2	DEG
67600	1.71233412399888e-18	-0.123821026038351	0.688	0.781	6.15652610942556e-14	6mon	EN	Plekha5	DEG
67601	1.78002706056663e-18	-0.303340760043406	0.064	0.098	6.39990929356126e-14	6mon	EN	Cops4	DEG
67602	1.83513348234901e-18	-0.238612915515223	0.068	0.103	6.59803892243765e-14	6mon	EN	Prkaa1	DEG
67603	1.87489400875485e-18	-0.2946132309672	0.084	0.122	6.7409939190772e-14	6mon	EN	Fat4	DEG
67604	1.88375451364263e-18	-0.259054577363961	0.08	0.117	6.77285097835071e-14	6mon	EN	Slc22a15	DEG
67605	1.89265965694748e-18	-0.253963249930686	0.054	0.085	6.80486853058896e-14	6mon	EN	Gm11906	DEG
67606	1.90772031806313e-18	-0.100584622621549	0.185	0.246	6.85901763156416e-14	6mon	EN	Sod2	DEG
67607	1.96458608070811e-18	-0.104973959374456	0.234	0.303	7.06347279457794e-14	6mon	EN	Snrk	DEG
67608	2.03603945350373e-18	-0.120921414109341	0.098	0.14	7.32037625112731e-14	6mon	EN	Por	DEG
67609	2.06579991962971e-18	-0.129763665390445	0.706	0.794	7.42737703103668e-14	6mon	EN	Unc80	DEG
67610	2.07855861576563e-18	-0.256830064159489	0.057	0.089	7.47324964712375e-14	6mon	EN	Rint1	DEG
67611	2.14468706508054e-18	-0.144139933034971	0.746	0.819	7.71100787379057e-14	6mon	EN	Grid1	DEG
67612	2.17593871641085e-18	-0.137820771005355	0.107	0.151	7.82337006098356e-14	6mon	EN	Cdc123	DEG
67613	2.18645984561406e-18	-0.135124702815725	0.102	0.144	7.86119772892078e-14	6mon	EN	Arl3	DEG
67614	2.201251437874e-18	-0.200588856766715	0.09	0.129	7.91437941973219e-14	6mon	EN	Rab8b	DEG
67615	2.23964275886433e-18	-0.317448811849856	0.051	0.08	8.05241157522082e-14	6mon	EN	Pde6d	DEG
67616	2.27624511201851e-18	-0.163065333367449	0.081	0.118	8.18401167575134e-14	6mon	EN	Nfic	DEG
67617	2.30677508957874e-18	-0.223324399098662	0.055	0.086	8.29377915707141e-14	6mon	EN	Spag1	DEG
67618	2.31123897514573e-18	0.366193223939001	0.482	0.5	8.30982861123896e-14	6mon	EN	Gm25890	DEG
67619	2.31812424614684e-18	-0.120510824457059	0.097	0.139	8.33458391459634e-14	6mon	EN	Asic1	DEG
67620	2.35686260487518e-18	-0.213347883156298	0.065	0.098	8.47386380956821e-14	6mon	EN	Esrra	DEG
67621	2.38998674527129e-18	-0.116581024638721	0.136	0.186	8.59295834394839e-14	6mon	EN	Msantd2	DEG
67622	2.44658262308556e-18	-0.151643875858786	0.125	0.172	8.79644316304182e-14	6mon	EN	Pepd	DEG
67623	2.54968860936615e-18	-0.172321187262528	0.107	0.151	9.16715042611506e-14	6mon	EN	Stimate	DEG
67624	2.66145535582569e-18	-0.23940459519161	0.731	0.797	9.5689965863357e-14	6mon	EN	Csmd2	DEG
67625	2.67141950477381e-18	-0.112216197196636	0.088	0.128	9.60482168746377e-14	6mon	EN	Cd81	DEG
67626	2.69165117914614e-18	-0.559579345318573	0.026	0.048	9.67756264950203e-14	6mon	EN	Nr4a3	DEG
67627	2.71325935638937e-18	-0.127367337035582	0.129	0.177	9.75525268996233e-14	6mon	EN	Hsph1	DEG
67628	2.73192680403918e-18	-0.282082575727236	0.051	0.081	9.82236963124247e-14	6mon	EN	Mapkapk2	DEG
67629	2.81618825162694e-18	-0.704443214335578	0.019	0.039	1.01253232398995e-13	6mon	EN	Gm12296	DEG
67630	2.88063822404508e-18	-0.141419525699114	0.69	0.77	1.03570466707317e-13	6mon	EN	Spock1	DEG
67631	2.92520391949745e-18	-0.129391054854296	0.126	0.175	1.05172781721611e-13	6mon	EN	Bend6	DEG
67632	2.98535055402719e-18	-0.173967654302795	0.074	0.11	1.07335293819494e-13	6mon	EN	Csnk1e	DEG
67633	3.05663684377648e-18	0.225818559904082	0.649	0.645	1.09898321081139e-13	6mon	EN	Chsy3	DEG
67634	3.21062094231709e-18	-0.104528973407742	0.494	0.594	1.15434665360069e-13	6mon	EN	Shank2	DEG
67635	3.24639692512266e-18	-0.167061761708025	0.064	0.098	1.1672095504586e-13	6mon	EN	Gm38413	DEG
67636	3.27718068530886e-18	-0.25651663746226	0.047	0.075	1.17827754359595e-13	6mon	EN	Syap1	DEG
67637	3.53348004414139e-18	-0.229773999710653	0.066	0.099	1.2704274150706e-13	6mon	EN	Nelfa	DEG
67638	3.53588880176942e-18	-0.126042743080986	0.068	0.103	1.27129345978818e-13	6mon	EN	Mov10	DEG
67639	3.54871830403888e-18	-0.16269699319715	0.09	0.129	1.27590617903414e-13	6mon	EN	Gnai3	DEG
67640	3.58571872590429e-18	-0.18853930674801	0.062	0.095	1.28920931071163e-13	6mon	EN	Trappc13	DEG
67641	3.67376022772486e-18	-0.137126764506419	0.115	0.16	1.3208637522762e-13	6mon	EN	Sucla2	DEG
67642	3.6969611712935e-18	-0.573797294064579	0.039	0.065	1.32920541952686e-13	6mon	EN	Lypd1	DEG
67643	3.69787656750216e-18	1.14034112723736	0.075	0.048	1.32953454107973e-13	6mon	EN	Ostf1	DEG
67644	3.87029575769171e-18	-0.190152380655698	0.114	0.158	1.39152613672048e-13	6mon	EN	Impad1	DEG
67645	4.01148443325232e-18	-0.101786150689933	0.109	0.153	1.44228911313154e-13	6mon	EN	Tor1aip2	DEG
67646	4.0168793860818e-18	-0.266940595165926	0.06	0.092	1.44422881447185e-13	6mon	EN	Sidt2	DEG
67647	4.13896316064234e-18	-0.131011004549833	0.084	0.122	1.48812281477735e-13	6mon	EN	Gtf2h2	DEG
67648	4.16208793886984e-18	-0.107150020278961	0.101	0.144	1.49643709754126e-13	6mon	EN	Dlat	DEG
67649	4.36165532327391e-18	-0.14687259588421	0.101	0.143	1.5681895549299e-13	6mon	EN	Cdk16	DEG
67650	4.49341343263452e-18	-0.113503605811551	0.101	0.143	1.61556186556941e-13	6mon	EN	Aldh7a1	DEG
67651	4.52303408516887e-18	-0.246296610699073	0.053	0.083	1.62621167498162e-13	6mon	EN	Tmem104	DEG
67652	4.58159778232298e-18	-0.147174344422492	0.1	0.141	1.6472676666564e-13	6mon	EN	Gpr162	DEG
67653	4.64250176756426e-18	-0.135582790117766	0.076	0.112	1.66916508551005e-13	6mon	EN	Ano8	DEG
67654	4.64810194224988e-18	-0.134919708024991	0.099	0.14	1.67117857231652e-13	6mon	EN	Cse1l	DEG
67655	5.01841350760803e-18	-0.3054203897089	0.047	0.075	1.80432039252539e-13	6mon	EN	4833439L19Rik	DEG
67656	5.1160738416315e-18	-0.192336913331073	0.06	0.092	1.83943318902019e-13	6mon	EN	Bbof1	DEG
67657	5.63193238203263e-18	-0.148588322156528	0.115	0.16	2.02490496863601e-13	6mon	EN	Bcl9	DEG
67658	5.64898004427129e-18	-0.233867800618132	0.053	0.084	2.0310342851173e-13	6mon	EN	Jam2	DEG
67659	5.6990357182301e-18	-0.129354422705714	0.126	0.173	2.04903130213245e-13	6mon	EN	Itpk1	DEG
67660	5.76391714671158e-18	-0.116237171301061	0.079	0.116	2.07235877092868e-13	6mon	EN	Tulp3	DEG
67661	5.81832884357104e-18	-0.152464089450927	0.087	0.125	2.09192195241753e-13	6mon	EN	Skil	DEG
67662	5.97416454216084e-18	-0.437136163783368	0.041	0.068	2.14795111948851e-13	6mon	EN	Sema6c	DEG
67663	6.00056356083961e-18	-0.214558319110528	0.077	0.113	2.15744262266427e-13	6mon	EN	Tet1	DEG
67664	6.23066695290408e-18	-0.163540804868796	0.081	0.118	2.24017399624713e-13	6mon	EN	Nipal3	DEG
67665	6.27424308812985e-18	-0.166636033117153	0.093	0.133	2.25584135990621e-13	6mon	EN	Dnajc27	DEG
67666	6.83047287039498e-18	-0.19060525246607	0.062	0.094	2.45582821582181e-13	6mon	EN	Ctr9	DEG
67667	7.04261092873809e-18	-0.155104268281839	0.062	0.095	2.53210033331849e-13	6mon	EN	Mtf1	DEG
67668	7.27080870888332e-18	-0.15171457592503	0.097	0.137	2.61414656319191e-13	6mon	EN	Marchf8	DEG
67669	7.30301365888773e-18	-0.166171576801508	0.074	0.11	2.62572553091649e-13	6mon	EN	Pak2	DEG
67670	7.39405937578336e-18	-0.207862047078934	0.073	0.108	2.65846010796915e-13	6mon	EN	Pls1	DEG
67671	7.44174311117292e-18	-0.215497592906395	0.068	0.102	2.67560431819111e-13	6mon	EN	Ube2v2	DEG
67672	7.45045273723181e-18	-0.274325360113291	0.05	0.079	2.67873577714432e-13	6mon	EN	Cct5	DEG
67673	7.59002122323655e-18	-0.297850383830701	0.053	0.083	2.72891623060247e-13	6mon	EN	Mpnd	DEG
67674	7.81511613484892e-18	-0.354037992390694	0.035	0.06	2.80984685512358e-13	6mon	EN	Kcnj12	DEG
67675	7.98448100755403e-18	-0.159656339435895	0.09	0.13	2.87074030145598e-13	6mon	EN	Mms19	DEG
67676	7.98898705981001e-18	-0.264062372399086	0.041	0.067	2.87236040748409e-13	6mon	EN	Zfp598	DEG
67677	8.05458802271276e-18	-0.229116531903171	0.074	0.109	2.89594657768615e-13	6mon	EN	Ivd	DEG
67678	8.07978278755267e-18	-0.273219989631798	0.061	0.093	2.90500510343669e-13	6mon	EN	Anapc2	DEG
67679	8.17859145935153e-18	-0.236619635984268	0.047	0.075	2.94053077329525e-13	6mon	EN	Tctn3	DEG
67680	8.76915636213941e-18	-0.136009937812707	0.079	0.116	3.1528624784436e-13	6mon	EN	Pdia6	DEG
67681	8.83818744490854e-18	-0.116505298081152	0.088	0.127	3.17768191394242e-13	6mon	EN	Gm10714	DEG
67682	9.33609468319353e-18	-0.123979378301263	0.101	0.143	3.3566994823954e-13	6mon	EN	Nectin1	DEG
67683	9.67024539223829e-18	-0.302783422396971	0.038	0.064	3.47684002832535e-13	6mon	EN	Dyrk1b	DEG
67684	9.70728842469025e-18	-0.306734614643865	0.044	0.072	3.49015848021313e-13	6mon	EN	Flrt1	DEG
67685	9.83616082672787e-18	-0.102180409370772	0.16	0.214	3.53649326364174e-13	6mon	EN	Ppargc1a	DEG
67686	9.93013670060605e-18	-0.105186052643793	0.11	0.154	3.5702813493359e-13	6mon	EN	Dnajc18	DEG
67687	1.01521102142172e-17	-0.129637156702809	0.899	0.939	3.65008970641966e-13	6mon	EN	Dpp6	DEG
67688	1.01712592294162e-17	-0.158370361546037	0.08	0.117	3.65697454334431e-13	6mon	EN	Ash2l	DEG
67689	1.02429838471333e-17	-0.145454467986323	0.066	0.1	3.68276241239831e-13	6mon	EN	Prkcsh	DEG
67690	1.03129207197088e-17	-0.394701841726872	0.033	0.057	3.7079075155641e-13	6mon	EN	Gm42766	DEG
67691	1.03429612471365e-17	-0.172442007935947	0.076	0.112	3.71870828679545e-13	6mon	EN	Akirin2	DEG
67692	1.05849267649695e-17	-0.267165628098952	0.047	0.075	3.80570456907714e-13	6mon	EN	Sfxn2	DEG
67693	1.07201014244629e-17	-0.149413399901043	0.083	0.121	3.8543052661514e-13	6mon	EN	Dpp9	DEG
67694	1.07678967272174e-17	-0.189671030105007	0.044	0.072	3.87148958930375e-13	6mon	EN	Gm44947	DEG
67695	1.07977232807926e-17	2.11686991549199	0.022	0.007	3.88221342837616e-13	6mon	EN	Ccr9	DEG
67696	1.09415005401491e-17	-0.550210729137722	0.019	0.038	3.9339071042052e-13	6mon	EN	Gm24598	DEG
67697	1.1146180415975e-17	-0.204229796346422	0.12	0.165	4.00749770675965e-13	6mon	EN	Hs3st1	DEG
67698	1.18470512608795e-17	-0.202885196989258	0.059	0.09	4.25948881033662e-13	6mon	EN	Flot1	DEG
67699	1.24227587031402e-17	-0.174828698778934	0.084	0.122	4.46647866412703e-13	6mon	EN	Rnf41	DEG
67700	1.25034508125153e-17	-0.120969617661171	0.075	0.111	4.49549070513176e-13	6mon	EN	D230025D16Rik	DEG
67701	1.2671758077001e-17	-0.108127795888879	0.122	0.169	4.55600389900493e-13	6mon	EN	Ogfod1	DEG
67702	1.2731462255084e-17	-0.20212936508264	0.054	0.085	4.57746993919291e-13	6mon	EN	Gm45904	DEG
67703	1.30332456439637e-17	-0.190628252073113	0.095	0.135	4.68597313883071e-13	6mon	EN	Plxnd1	DEG
67704	1.31037713262367e-17	-0.561704274011963	0.023	0.043	4.71132994263515e-13	6mon	EN	Fhdc1	DEG
67705	1.38399160692738e-17	-0.288865798013038	0.047	0.075	4.9760034235467e-13	6mon	EN	Optn	DEG
67706	1.39943852124456e-17	-0.20241614935008	0.075	0.111	5.03154125928269e-13	6mon	EN	Rnf123	DEG
67707	1.41360416498492e-17	-0.248975950409357	0.05	0.079	5.08247241478677e-13	6mon	EN	Zdhhc22	DEG
67708	1.4287929387833e-17	-0.162389446984573	0.072	0.106	5.13708213210147e-13	6mon	EN	Kctd20	DEG
67709	1.45206526793479e-17	-0.17508826070338	0.065	0.098	5.22075546433275e-13	6mon	EN	Vps29	DEG
67710	1.45759144855608e-17	-0.127602249592136	0.098	0.138	5.24062429413852e-13	6mon	EN	Tnfrsf21	DEG
67711	1.46965828710491e-17	-0.196713613900233	0.069	0.103	5.28400940545701e-13	6mon	EN	Cep135	DEG
67712	1.4743290185303e-17	-0.158563855630218	0.076	0.112	5.30080255322385e-13	6mon	EN	Gm26618	DEG
67713	1.5011503674297e-17	-0.175931958670361	0.084	0.121	5.39723603105673e-13	6mon	EN	1600020E01Rik	DEG
67714	1.52274645717371e-17	-0.10381533361389	0.097	0.138	5.47488261212236e-13	6mon	EN	Dcun1d3	DEG
67715	1.52970461329654e-17	-0.208615295239213	0.082	0.119	5.49989996664639e-13	6mon	EN	Rab3ip	DEG
67716	1.57486515871543e-17	-0.181849414420884	0.076	0.111	5.66227019164547e-13	6mon	EN	Tollip	DEG
67717	1.63280439458847e-17	-0.100259603049558	0.742	0.827	5.8705849203034e-13	6mon	EN	Ppp2r2b	DEG
67718	1.66850045577782e-17	-0.125368043682995	0.096	0.136	5.99892653870357e-13	6mon	EN	Copb1	DEG
67719	1.67206271995563e-17	-0.155550357456513	0.079	0.115	6.01173430332849e-13	6mon	EN	Cyhr1	DEG
67720	1.7324919810098e-17	-0.120324694299776	0.106	0.148	6.22900166852264e-13	6mon	EN	Nap1l4	DEG
67721	1.77417860034502e-17	-0.10442665235898	0.077	0.113	6.37888173968047e-13	6mon	EN	Ifrd1	DEG
67722	1.77982900991982e-17	-0.110543815773975	0.12	0.165	6.39919722226573e-13	6mon	EN	Rsbn1	DEG
67723	1.78688615367039e-17	-0.167864979455062	0.05	0.079	6.42457047690654e-13	6mon	EN	Wdr90	DEG
67724	1.81726807353306e-17	-0.216588300295919	0.065	0.098	6.53380563158078e-13	6mon	EN	Fam160b2	DEG
67725	1.85900284546142e-17	-0.111520517521267	0.095	0.135	6.68385883057201e-13	6mon	EN	Alg9	DEG
67726	1.86173292208113e-17	-0.115812935006347	0.087	0.126	6.69367454805051e-13	6mon	EN	Atg4b	DEG
67727	1.90313341866071e-17	-0.123233870765042	0.068	0.103	6.84252589345273e-13	6mon	EN	Gtpbp2	DEG
67728	1.93224128446768e-17	-0.162108730111937	0.089	0.128	6.94718031417508e-13	6mon	EN	Cck	DEG
67729	1.94630542367774e-17	-0.36382325735172	0.071	0.105	6.99774652029095e-13	6mon	EN	Arhgap6	DEG
67730	1.95999638290391e-17	-0.226718274028382	0.056	0.087	7.04697099509271e-13	6mon	EN	Hadhb	DEG
67731	1.97032255548112e-17	-0.255417634150953	0.044	0.071	7.08409771597682e-13	6mon	EN	Tcf3	DEG
67732	1.98509433594274e-17	-0.190469613645107	0.066	0.099	7.13720817544852e-13	6mon	EN	Sbno2	DEG
67733	2.0239920096427e-17	-0.249830033452499	0.033	0.057	7.27706087146938e-13	6mon	EN	Gm5206	DEG
67734	2.02606204704257e-17	-0.11485126191847	0.584	0.686	7.28450348393687e-13	6mon	EN	Trim9	DEG
67735	2.05883038286767e-17	-0.196194654643678	0.076	0.111	7.4023187585624e-13	6mon	EN	Adam12	DEG
67736	2.07275538024125e-17	-0.180850701586896	0.088	0.127	7.45238469411937e-13	6mon	EN	Iffo1	DEG
67737	2.08249398184541e-17	-0.10334481738248	0.136	0.185	7.48739886232697e-13	6mon	EN	Nup214	DEG
67738	2.09979602527359e-17	-0.117614747388386	0.125	0.171	7.54960662926867e-13	6mon	EN	Psd	DEG
67739	2.10912061682018e-17	-0.148829845616549	0.105	0.147	7.58313226571529e-13	6mon	EN	Nr4a1	DEG
67740	2.15368897971196e-17	-1.91389146888388	0.002	0.011	7.74337335765638e-13	6mon	EN	4930455G09Rik	DEG
67741	2.25056257039098e-17	-0.116890233023925	0.134	0.182	8.09167266558373e-13	6mon	EN	Tbcel	DEG
67742	2.26559755207994e-17	-0.141128452093739	0.098	0.139	8.14572943874823e-13	6mon	EN	Polr2a	DEG
67743	2.33456974357023e-17	-0.278519895511146	0.046	0.074	8.39371205603239e-13	6mon	EN	Pgm2	DEG
67744	2.34997876110799e-17	-0.822505512022712	0.018	0.035	8.44911363768765e-13	6mon	EN	Car5b	DEG
67745	2.39024272688405e-17	-0.345778419375574	0.039	0.065	8.59387870023893e-13	6mon	EN	Obsl1	DEG
67746	2.46988690603618e-17	-0.13007269173216	0.731	0.813	8.8802313819625e-13	6mon	EN	Prickle2	DEG
67747	2.48578137539895e-17	-0.146172188862266	0.075	0.111	8.93737835710939e-13	6mon	EN	Fscn1	DEG
67748	2.55568785544824e-17	-0.168857369671775	0.084	0.121	9.18872011547862e-13	6mon	EN	Gprasp2	DEG
67749	2.65328304325599e-17	-0.118762568412861	0.13	0.178	9.5396138537226e-13	6mon	EN	Acly	DEG
67750	2.77160085684125e-17	-0.231388027320074	0.06	0.091	9.96501372068703e-13	6mon	EN	Inpp1	DEG
67751	2.92607073050612e-17	-0.118421080582976	0.105	0.147	1.05203947044617e-12	6mon	EN	Gas6	DEG
67752	2.94010433087051e-17	-0.215450161481022	0.056	0.086	1.05708511112118e-12	6mon	EN	Vstm2b	DEG
67753	2.9783758061615e-17	-0.349460484346167	0.087	0.124	1.07084523734731e-12	6mon	EN	Myo5b	DEG
67754	3.02496584687521e-17	-0.170033864080525	0.091	0.129	1.08759622058551e-12	6mon	EN	Retreg3	DEG
67755	3.12352140336797e-17	-0.94957316329222	0.011	0.026	1.12303088536692e-12	6mon	EN	Stard5	DEG
67756	3.20172027502594e-17	-0.154588214955349	0.084	0.121	1.15114650768283e-12	6mon	EN	Srsf3	DEG
67757	3.29265999385446e-17	-0.138063451584593	0.112	0.156	1.18384297419043e-12	6mon	EN	Npat	DEG
67758	3.37592215053966e-17	-0.126363543812151	0.081	0.118	1.21377905000503e-12	6mon	EN	Zbtb44	DEG
67759	3.48839945165177e-17	-0.15349556704836	0.068	0.102	1.25421913884688e-12	6mon	EN	Pgm1	DEG
67760	3.50530048105233e-17	-0.241868946592766	0.053	0.083	1.26029573495756e-12	6mon	EN	Mapk11	DEG
67761	3.52567494403378e-17	-0.126270915109706	0.073	0.108	1.26762116937791e-12	6mon	EN	Ulk1	DEG
67762	3.65423447074481e-17	-0.105560074208205	0.104	0.146	1.31384346161159e-12	6mon	EN	Supt16	DEG
67763	3.6761209896822e-17	-0.122349933908388	0.076	0.112	1.32171254063034e-12	6mon	EN	Ncbp3	DEG
67764	3.79504863311298e-17	-0.321213184391813	0.043	0.07	1.36447178554944e-12	6mon	EN	Katnb1	DEG
67765	3.89453956040805e-17	-0.442036851189101	0.032	0.055	1.40024275354911e-12	6mon	EN	Ubtd1	DEG
67766	4.02497168421049e-17	-0.217712081094368	0.057	0.088	1.44713831934104e-12	6mon	EN	Ino80dos	DEG
67767	4.0631414831527e-17	-0.109417194498166	0.082	0.119	1.46086188885272e-12	6mon	EN	Slc30a5	DEG
67768	4.07916327467837e-17	-0.153901262385361	0.081	0.117	1.46662236377786e-12	6mon	EN	Cmas	DEG
67769	4.13141889687501e-17	-0.279440516200825	0.088	0.125	1.48541035018244e-12	6mon	EN	Syne2	DEG
67770	4.18114702301339e-17	-0.140574175632625	0.057	0.087	1.50328960065423e-12	6mon	EN	Rbm45	DEG
67771	4.23025867555681e-17	-0.179869284813265	0.082	0.118	1.52094720420969e-12	6mon	EN	Slc25a37	DEG
67772	4.23406864582772e-17	-0.248761261458386	0.065	0.097	1.5223170409209e-12	6mon	EN	Ikzf2	DEG
67773	4.42087068800124e-17	0.136160046007364	0.829	0.839	1.58947984716397e-12	6mon	EN	Prkg1	DEG
67774	4.42303574062476e-17	-0.142489515409991	0.081	0.117	1.59025827018422e-12	6mon	EN	Tfg	DEG
67775	4.46707001677276e-17	-0.118966069705834	0.135	0.183	1.60609035383048e-12	6mon	EN	Lrrc3b	DEG
67776	4.6025517056045e-17	-0.12738649717906	0.071	0.105	1.65480144023304e-12	6mon	EN	Hcn2	DEG
67777	4.65615526783705e-17	-0.182520531316718	0.052	0.081	1.67407406499813e-12	6mon	EN	Syt3	DEG
67778	4.7131185688307e-17	2.15747179499587	0.02	0.007	1.69455465023739e-12	6mon	EN	Btc	DEG
67779	4.72891037944732e-17	-0.171349013291668	0.065	0.097	1.70023243782649e-12	6mon	EN	Cxxc4	DEG
67780	4.76354493844802e-17	-0.111476512149169	0.115	0.159	1.7126849471696e-12	6mon	EN	Usp54	DEG
67781	4.80442763604841e-17	-0.321580702396969	0.048	0.075	1.72738391226485e-12	6mon	EN	Chrna4	DEG
67782	4.83788649789644e-17	-0.411004870241728	0.201	0.257	1.73941371145368e-12	6mon	EN	Pip5k1b	DEG
67783	4.85049227876998e-17	-0.122331775264001	0.094	0.133	1.74394599390896e-12	6mon	EN	Golga3	DEG
67784	4.97520445250154e-17	-0.221385680750863	0.046	0.073	1.7887850088524e-12	6mon	EN	Txnrd2	DEG
67785	5.06135108737359e-17	-0.142102176825089	0.054	0.084	1.8197581699543e-12	6mon	EN	Gna13	DEG
67786	5.07267819078593e-17	-0.111283005296082	0.095	0.134	1.82383071671517e-12	6mon	EN	Ttll4	DEG
67787	5.3286039405721e-17	-0.277264308148539	0.054	0.083	1.91584626079329e-12	6mon	EN	A730060N03Rik	DEG
67788	5.4288542590079e-17	-0.154495414679491	0.069	0.103	1.9518902602837e-12	6mon	EN	Plek	DEG
67789	5.46224701441442e-17	-0.142056193766569	0.076	0.112	1.96389629156256e-12	6mon	EN	Grk2	DEG
67790	5.56412605814067e-17	-0.526397796588872	0.04	0.065	2.0005258829439e-12	6mon	EN	Siah3	DEG
67791	5.65870316880982e-17	-0.131765085444043	0.068	0.101	2.03453013731388e-12	6mon	EN	Igfbp5	DEG
67792	5.78092280781945e-17	-0.130930940021069	0.068	0.102	2.0784729863234e-12	6mon	EN	Nub1	DEG
67793	6.43037188734042e-17	-0.129087208790387	0.126	0.171	2.31197590837438e-12	6mon	EN	Ogdhl	DEG
67794	6.5119247178428e-17	-0.127464183238129	0.534	0.633	2.3412974130532e-12	6mon	EN	Pakap	DEG
67795	6.75866865929083e-17	-0.122997072915799	0.087	0.124	2.43001172976143e-12	6mon	EN	Gng12	DEG
67796	6.93202951563496e-17	-0.101296619837845	0.605	0.712	2.49234189205139e-12	6mon	EN	AA474408	DEG
67797	7.15595041080038e-17	-0.220724775512321	0.049	0.078	2.57285041069917e-12	6mon	EN	Lamb1	DEG
67798	7.20361092784454e-17	-0.242911963201099	0.062	0.094	2.58998627299723e-12	6mon	EN	Ltbp3	DEG
67799	7.32614821044592e-17	-0.105110497715913	0.112	0.155	2.63404332758373e-12	6mon	EN	Dennd6b	DEG
67800	7.36834954084785e-17	-0.160454499242749	0.064	0.096	2.64921639391644e-12	6mon	EN	Abcg4	DEG
67801	7.41398236451722e-17	-0.265904390360204	0.034	0.057	2.66562321933852e-12	6mon	EN	Lhx2	DEG
67802	7.42615203982949e-17	-0.159100967208724	0.073	0.107	2.6699987044003e-12	6mon	EN	Exoc7	DEG
67803	7.82752487601846e-17	-0.1032481316342	0.092	0.131	2.81430829392368e-12	6mon	EN	Fbxo28	DEG
67804	7.86755042428033e-17	-0.123299861308296	0.106	0.148	2.82869907954575e-12	6mon	EN	Wdr25	DEG
67805	7.92574726385909e-17	-0.599564607687555	0.02	0.038	2.8496231712479e-12	6mon	EN	Gm2694	DEG
67806	8.39300882265011e-17	-0.137109074333925	0.072	0.106	3.01762239209562e-12	6mon	EN	Heatr1	DEG
67807	8.76101604986562e-17	-0.113661993953662	0.073	0.107	3.14993571056868e-12	6mon	EN	Eif4e2	DEG
67808	8.91280516973715e-17	-0.629240911114608	0.022	0.042	3.2045099707273e-12	6mon	EN	6330415B21Rik	DEG
67809	9.02770077651397e-17	-0.273878009995119	0.034	0.057	3.24581953718783e-12	6mon	EN	Kctd9	DEG
67810	9.1345113356831e-17	-0.215719840048418	0.065	0.097	3.2842222056315e-12	6mon	EN	Ercc5	DEG
67811	9.30120493897284e-17	-0.190743668112999	0.059	0.09	3.34415522375829e-12	6mon	EN	Gnb2	DEG
67812	9.35008231912568e-17	-0.174433653713215	0.078	0.114	3.36172859701845e-12	6mon	EN	Rimklb	DEG
67813	9.98131687882793e-17	-0.104661401293064	0.065	0.098	3.58868267061379e-12	6mon	EN	Ap1m1	DEG
67814	1.0041983690243e-16	-0.201063140314282	0.074	0.108	3.61049481598996e-12	6mon	EN	Agbl1	DEG
67815	1.02269479044301e-16	-0.184086800435908	0.059	0.09	3.67699684955879e-12	6mon	EN	Sdhaf3	DEG
67816	1.02517998033513e-16	-0.185632472591494	0.053	0.082	3.68593210129694e-12	6mon	EN	Abhd3	DEG
67817	1.02783793787306e-16	-0.134839589850696	0.086	0.123	3.6954885218288e-12	6mon	EN	Ndel1	DEG
67818	1.0641322994867e-16	-0.237297139327936	0.046	0.073	3.82598126957448e-12	6mon	EN	Rnf34	DEG
67819	1.06815579034309e-16	-0.12733846630062	0.089	0.127	3.84044732859956e-12	6mon	EN	Sec23ip	DEG
67820	1.07242844983422e-16	-0.125239021724029	0.087	0.125	3.85580924853395e-12	6mon	EN	Ppil2	DEG
67821	1.0842308276408e-16	-0.469939672457957	0.048	0.074	3.89824351769975e-12	6mon	EN	Elovl7	DEG
67822	1.09399901014684e-16	-0.330476898773815	0.039	0.064	3.93336404108195e-12	6mon	EN	Atg4d	DEG
67823	1.09571341162034e-16	-0.101163203682011	0.615	0.713	3.93952800013976e-12	6mon	EN	Sptan1	DEG
67824	1.11817659572658e-16	-0.274212829011531	0.04	0.065	4.02029213227534e-12	6mon	EN	Slc18b1	DEG
67825	1.12865111558082e-16	-0.273237255541845	0.051	0.079	4.05795222095926e-12	6mon	EN	Gkap1	DEG
67826	1.16531940032147e-16	-0.156450100644359	0.084	0.12	4.1897893719158e-12	6mon	EN	Snrnp48	DEG
67827	1.17659104778852e-16	-0.250637267580306	0.056	0.086	4.23031545321884e-12	6mon	EN	Dhx29	DEG
67828	1.17947407545969e-16	-0.10887836953038	0.09	0.128	4.24068109090778e-12	6mon	EN	Carmil3	DEG
67829	1.18528474395916e-16	-0.132650058354259	0.081	0.116	4.26157276843077e-12	6mon	EN	Hdac3	DEG
67830	1.18810018768449e-16	-0.176263080003298	0.056	0.086	4.27169541480082e-12	6mon	EN	Man1b1	DEG
67831	1.2083521664925e-16	-0.154620516423843	0.1	0.139	4.34450937940714e-12	6mon	EN	Naa40	DEG
67832	1.25358714878591e-16	-0.173839030753845	0.06	0.091	4.50714723474486e-12	6mon	EN	Coro2a	DEG
67833	1.25885688200657e-16	-0.165404131498367	0.072	0.105	4.52609403356641e-12	6mon	EN	Cct3	DEG
67834	1.36554601692424e-16	-0.618647163778931	0.022	0.041	4.90968414924942e-12	6mon	EN	1500009L16Rik	DEG
67835	1.38023283323364e-16	-0.137355975188011	0.062	0.093	4.96248912860822e-12	6mon	EN	Nek4	DEG
67836	1.40690274685762e-16	0.112463320609431	0.869	0.919	5.05837813605188e-12	6mon	EN	Cd44	DEG
67837	1.40699560961358e-16	-0.135286837648369	0.07	0.103	5.05871201480466e-12	6mon	EN	Brd2	DEG
67838	1.40714665104982e-16	0.333547654651137	0.531	0.529	5.05925506918452e-12	6mon	EN	Kcnt2	DEG
67839	1.44339647117794e-16	-0.343323399541783	0.034	0.057	5.18958767247316e-12	6mon	EN	Bhlhe40	DEG
67840	1.52163228219122e-16	-0.369696800817782	0.031	0.053	5.47087670739032e-12	6mon	EN	Kcng1	DEG
67841	1.52598335241297e-16	-0.140811906717204	0.065	0.096	5.48652054526559e-12	6mon	EN	Zfp410	DEG
67842	1.53761094533501e-16	-0.179357956211009	0.074	0.107	5.52832639285748e-12	6mon	EN	Epb41l5	DEG
67843	1.5502582150842e-16	-0.148150833215217	0.078	0.113	5.57379838651373e-12	6mon	EN	C78859	DEG
67844	1.55380760554299e-16	-0.275283372541129	0.045	0.072	5.58655986496928e-12	6mon	EN	Nwd1	DEG
67845	1.57141756771171e-16	-0.158576071417187	0.082	0.117	5.64987472295068e-12	6mon	EN	Simc1	DEG
67846	1.58639440211158e-16	-0.207090712710851	0.047	0.074	5.70372243335198e-12	6mon	EN	Rgs12	DEG
67847	1.58857305750531e-16	0.183882264172893	0.792	0.805	5.71155557095458e-12	6mon	EN	Rbfox3	DEG
67848	1.67647681746457e-16	-0.114899108762881	0.072	0.106	6.02760474951212e-12	6mon	EN	Zfp949	DEG
67849	1.7424905329035e-16	-0.128948263688833	0.104	0.144	6.26495046200123e-12	6mon	EN	Zhx2	DEG
67850	1.7927006320277e-16	-0.115839602489618	0.081	0.116	6.44547585239238e-12	6mon	EN	Gnptg	DEG
67851	1.79882710381481e-16	-0.108112470083459	0.099	0.138	6.46750296905575e-12	6mon	EN	Slc6a15	DEG
67852	1.90629782031478e-16	-0.268963827990728	0.05	0.077	6.85390318315975e-12	6mon	EN	Akap12	DEG
67853	1.92252058518674e-16	-0.132211343229211	0.118	0.161	6.9122305119804e-12	6mon	EN	Gdi2	DEG
67854	2.0432638066663e-16	-0.190760009391575	0.079	0.114	7.34635069048801e-12	6mon	EN	4933427E13Rik	DEG
67855	2.10294493246524e-16	-0.102180941573888	0.075	0.109	7.56092821018553e-12	6mon	EN	Cttnbp2nl	DEG
67856	2.10407789714186e-16	-0.291102031374399	0.043	0.068	7.56500167138386e-12	6mon	EN	Psg16	DEG
67857	2.17380859602766e-16	-0.364856385100159	0.033	0.056	7.81571142615786e-12	6mon	EN	Fam216a	DEG
67858	2.24897772808235e-16	-0.389948334793422	0.037	0.061	8.08597452354727e-12	6mon	EN	Rrp1b	DEG
67859	2.28175597355917e-16	-0.224906038516986	0.036	0.061	8.20382542733462e-12	6mon	EN	Tmem214	DEG
67860	2.29860458336177e-16	-0.32146927658287	0.042	0.068	8.26440291901892e-12	6mon	EN	Traip	DEG
67861	2.34688920552903e-16	-0.106334403799062	0.095	0.133	8.43800544955907e-12	6mon	EN	Ppp2r2d	DEG
67862	2.35755586866264e-16	-0.64401393330922	0.016	0.032	8.47635637018966e-12	6mon	EN	Dab2	DEG
67863	2.39692753114093e-16	-0.217302283183578	0.077	0.111	8.61791324546408e-12	6mon	EN	Cyp51	DEG
67864	2.46542230667291e-16	-0.140787285212776	0.084	0.12	8.86417936141178e-12	6mon	EN	Lrif1	DEG
67865	2.51610201206478e-16	-0.215155834325178	0.07	0.102	9.0463931741777e-12	6mon	EN	Scn9a	DEG
67866	2.5268047234386e-16	-0.393317024666815	0.041	0.066	9.08487370265114e-12	6mon	EN	Cped1	DEG
67867	2.53735188640106e-16	-0.230065353224117	0.047	0.074	9.12279497236638e-12	6mon	EN	Acbd3	DEG
67868	2.60163258508108e-16	-0.100903369350613	0.068	0.101	9.35390979640052e-12	6mon	EN	Golph3	DEG
67869	2.64615423111786e-16	-0.157934357933551	0.106	0.146	9.51398292256115e-12	6mon	EN	Gm42770	DEG
67870	2.69990222826704e-16	-0.681401190411199	0.029	0.051	9.7072284715113e-12	6mon	EN	Fam107b	DEG
67871	2.70466349245367e-16	-0.191207320541206	0.063	0.095	9.72434712076793e-12	6mon	EN	Slc25a51	DEG
67872	2.72684553796035e-16	-0.106393932611906	0.07	0.102	9.80410044718264e-12	6mon	EN	Cnot3	DEG
67873	2.78065231133806e-16	-0.127323531682526	0.084	0.121	9.99755732018487e-12	6mon	EN	Radil	DEG
67874	2.85192009207507e-16	-0.167995093027337	0.055	0.084	1.02537934990467e-11	6mon	EN	Fam129b	DEG
67875	2.91467126867748e-16	-0.174084895147879	0.058	0.088	1.0479409079403e-11	6mon	EN	Man2b1	DEG
67876	2.91878888860409e-16	1.35953085212569	0.018	0.005	1.04942135700871e-11	6mon	EN	Gm12829	DEG
67877	2.96679602342709e-16	-0.229222026272542	0.052	0.08	1.06668184226298e-11	6mon	EN	Clgn	DEG
67878	2.97757399328913e-16	-0.629431745056072	0.017	0.035	1.07055695354717e-11	6mon	EN	Ms4a15	DEG
67879	3.02829663421116e-16	0.129450489320909	0.891	0.939	1.08879377186428e-11	6mon	EN	Dbx2	DEG
67880	3.24490386281737e-16	-0.260872078272002	0.042	0.067	1.16667273483736e-11	6mon	EN	Ttll3	DEG
67881	3.29122906403331e-16	-0.103872385689497	0.108	0.149	1.18332849768254e-11	6mon	EN	Psmc6	DEG
67882	3.29386428169606e-16	-0.239105374955134	0.087	0.123	1.184275963841e-11	6mon	EN	D030068K23Rik	DEG
67883	3.33417684092882e-16	-0.103754965435626	0.076	0.11	1.19876994138755e-11	6mon	EN	Sart1	DEG
67884	3.43818530142364e-16	-0.204138733312063	0.09	0.126	1.23616514327385e-11	6mon	EN	Pcdh19	DEG
67885	3.48490923026575e-16	-0.148917902869747	0.18	0.233	1.25296426464975e-11	6mon	EN	Trpc5	DEG
67886	3.5367731081714e-16	-0.245764916088875	0.046	0.073	1.27161140331194e-11	6mon	EN	Lemd2	DEG
67887	3.61400720347634e-16	-0.122700143051209	0.06	0.09	1.29938014993788e-11	6mon	EN	Vegfa	DEG
67888	3.63893676247864e-16	-0.372388178048459	0.04	0.065	1.30834332358157e-11	6mon	EN	Nphp3	DEG
67889	3.65334060246706e-16	-0.232428982405202	0.054	0.083	1.31352208021101e-11	6mon	EN	Cct2	DEG
67890	3.94208566965286e-16	-0.114698470411624	0.058	0.087	1.41733748166699e-11	6mon	EN	Bcap31	DEG
67891	3.96440017189796e-16	-0.251811710602865	0.048	0.075	1.42536043780419e-11	6mon	EN	Sema4b	DEG
67892	3.98641439184744e-16	-0.109858259222604	0.709	0.819	1.43327543044483e-11	6mon	EN	Wnk2	DEG
67893	3.99615506825052e-16	-0.191675441925038	0.057	0.087	1.43677759323879e-11	6mon	EN	Sec23b	DEG
67894	4.05316476764077e-16	-0.374636984210228	0.034	0.057	1.45727486055756e-11	6mon	EN	Pcsk6	DEG
67895	4.06178077057551e-16	-0.272937302189427	0.042	0.067	1.46037265825272e-11	6mon	EN	Sirt7	DEG
67896	4.07417454337482e-16	-0.132255767990774	0.109	0.15	1.46482871532498e-11	6mon	EN	Kazn	DEG
67897	4.12626449847401e-16	-0.161476979977898	0.069	0.101	1.48355713778134e-11	6mon	EN	Plxnb2	DEG
67898	4.13565772680216e-16	-0.247894959035423	0.052	0.08	1.48693437909445e-11	6mon	EN	Ctnnbip1	DEG
67899	4.16006456177218e-16	-0.154440092095161	0.067	0.099	1.49570961253957e-11	6mon	EN	Gm14326	DEG
67900	4.207286333037e-16	-0.18618827121278	0.049	0.077	1.51268772818012e-11	6mon	EN	5730480H06Rik	DEG
67901	4.37602647137011e-16	-0.177574459318119	0.073	0.107	1.57335655751641e-11	6mon	EN	Cep192	DEG
67902	4.38619305045997e-16	-0.104269476263106	0.103	0.143	1.57701184936238e-11	6mon	EN	Mpc1	DEG
67903	4.42285668669842e-16	-0.185466691881587	0.049	0.076	1.59019389313555e-11	6mon	EN	Uhrf1bp1	DEG
67904	4.49542871553497e-16	-0.125323075870558	0.065	0.097	1.61628644038344e-11	6mon	EN	Il34	DEG
67905	4.50496766311542e-16	-0.317550928966518	0.038	0.062	1.61971607359652e-11	6mon	EN	Dsel	DEG
67906	4.53212734543348e-16	-0.221693004773032	0.052	0.08	1.62948106577716e-11	6mon	EN	Cct4	DEG
67907	4.57597587779221e-16	-0.199045725741149	0.064	0.095	1.64524636710141e-11	6mon	EN	Rspo3	DEG
67908	4.75031727441819e-16	-0.112717626715653	0.08	0.116	1.70792907284432e-11	6mon	EN	Upf1	DEG
67909	4.78153146385604e-16	-0.120542785932937	0.078	0.112	1.7191518225148e-11	6mon	EN	Alg2	DEG
67910	4.81524035738915e-16	-0.174166261817575	0.086	0.121	1.7312715180957e-11	6mon	EN	Gfm1	DEG
67911	4.82086816622047e-16	-0.132922153320874	0.099	0.138	1.73329494048291e-11	6mon	EN	Tmem67	DEG
67912	4.84042713459952e-16	-0.178499963918987	0.996	0.998	1.74032717197391e-11	6mon	EN	Ptprd	DEG
67913	4.86326423300507e-16	0.173275414253757	0.819	0.849	1.74853802233464e-11	6mon	EN	Kcnb2	DEG
67914	4.95553095471027e-16	-0.318581271795971	0.046	0.072	1.78171159945653e-11	6mon	EN	Gtf2e2	DEG
67915	5.29070576270793e-16	0.18997559172388	0.756	0.777	1.90222034992401e-11	6mon	EN	Slc24a2	DEG
67916	5.30014217894043e-16	-0.159487894033874	0.092	0.13	1.90561311901624e-11	6mon	EN	Vat1l	DEG
67917	5.34030115573074e-16	-0.148197409074155	0.049	0.076	1.92005187753143e-11	6mon	EN	Ddx31	DEG
67918	5.39503459404767e-16	-0.107436155367771	0.071	0.104	1.9397307379439e-11	6mon	EN	Akr1a1	DEG
67919	5.51241062274334e-16	-0.126028000517779	0.087	0.124	1.98193211530114e-11	6mon	EN	Morc3	DEG
67920	5.67489953645141e-16	-0.106426057109866	0.079	0.113	2.04035337933574e-11	6mon	EN	Cep250	DEG
67921	5.74309733751077e-16	-0.143809198037862	0.09	0.127	2.06487321672862e-11	6mon	EN	Tfap2d	DEG
67922	5.75791067174922e-16	-0.402698212215729	0.029	0.051	2.07019920292071e-11	6mon	EN	Bcl7c	DEG
67923	5.76925417203785e-16	-0.157993299377809	0.088	0.124	2.07427764501449e-11	6mon	EN	Nsun7	DEG
67924	5.83618073308455e-16	-0.801429264901555	0.013	0.028	2.09834042077322e-11	6mon	EN	Plekhd1	DEG
67925	6.05577854559215e-16	-0.275313113054499	0.044	0.07	2.1772946182822e-11	6mon	EN	2700097O09Rik	DEG
67926	6.06274273075028e-16	-0.154588466696239	0.064	0.095	2.17979852141396e-11	6mon	EN	Slc36a1	DEG
67927	6.13413823167159e-16	-0.185722995992027	0.059	0.089	2.2054680598152e-11	6mon	EN	Tomm40	DEG
67928	6.22457920008972e-16	-0.132013572687531	0.11	0.151	2.23798520560026e-11	6mon	EN	Xiap	DEG
67929	6.32461738969635e-16	-0.249339823693378	0.047	0.074	2.27395293629142e-11	6mon	EN	Tmem255a	DEG
67930	6.45404864273636e-16	-0.109459480440099	0.807	0.867	2.32048864900943e-11	6mon	EN	Pde10a	DEG
67931	6.47433025166623e-16	-0.237251697496551	0.057	0.086	2.32778069868408e-11	6mon	EN	Flvcr1	DEG
67932	6.50087824630342e-16	-0.233246063311253	0.042	0.067	2.33732576467593e-11	6mon	EN	Itga3	DEG
67933	6.67235374598222e-16	-0.104553043371831	0.091	0.128	2.39897806583045e-11	6mon	EN	Zfyve26	DEG
67934	6.85530803454717e-16	-0.244544292874754	0.093	0.13	2.46475745074109e-11	6mon	EN	Arhgap24	DEG
67935	6.86689574589513e-16	-0.335728970528031	0.043	0.068	2.46892369647913e-11	6mon	EN	Trp53inp2	DEG
67936	6.94966986275882e-16	-0.18105248156022	0.063	0.094	2.49868430245631e-11	6mon	EN	Smad7	DEG
67937	6.9873830428402e-16	-0.290143971434951	0.033	0.055	2.51224369922277e-11	6mon	EN	Nras	DEG
67938	7.08839899833647e-16	-0.197374224640307	0.058	0.087	2.5485629758619e-11	6mon	EN	Zfp869	DEG
67939	7.14754423979803e-16	-0.418161942442015	0.023	0.042	2.56982805597699e-11	6mon	EN	Zfp27	DEG
67940	7.22962413081186e-16	-0.162567183216461	0.068	0.099	2.5993390599921e-11	6mon	EN	Platr25	DEG
67941	7.23526065145137e-16	-0.101452801134083	0.08	0.115	2.60136561462283e-11	6mon	EN	Zfp746	DEG
67942	7.32131222679688e-16	-0.108961785376535	0.072	0.105	2.63230459802255e-11	6mon	EN	Csrnp2	DEG
67943	7.32340068257046e-16	-0.326189952276988	0.035	0.058	2.63305548141138e-11	6mon	EN	Sccpdh	DEG
67944	7.71603000986446e-16	-0.142903445688227	0.074	0.107	2.77422142974667e-11	6mon	EN	Nt5m	DEG
67945	7.72377162716442e-16	-0.105090610341432	0.118	0.161	2.7770048508307e-11	6mon	EN	Faf2	DEG
67946	7.90537794389667e-16	-0.282100756502261	0.051	0.079	2.84229958594861e-11	6mon	EN	Ccdc141	DEG
67947	7.91144947042451e-16	-0.174049037231795	0.057	0.086	2.84448254259643e-11	6mon	EN	Iglon5	DEG
67948	8.10055182254846e-16	-0.374587000737369	0.019	0.036	2.91247240227908e-11	6mon	EN	Il21r	DEG
67949	8.18210671450974e-16	-0.187197494670728	0.066	0.097	2.94179464813483e-11	6mon	EN	Cep95	DEG
67950	8.63844794861642e-16	-0.166362859048835	0.072	0.105	3.10586757544555e-11	6mon	EN	Phka1	DEG
67951	9.11689329538029e-16	-0.20532467115431	0.105	0.144	3.27788781542103e-11	6mon	EN	Ryr1	DEG
67952	9.31955278627554e-16	-0.126143642986108	0.078	0.113	3.35075200877751e-11	6mon	EN	Slc25a25	DEG
67953	9.3795671250324e-16	-0.121899850394274	0.712	0.795	3.37232956413415e-11	6mon	EN	Camta1	DEG
67954	9.50021898420805e-16	-0.114552391587083	0.298	0.373	3.41570873358216e-11	6mon	EN	Gpc5	DEG
67955	9.50740259975268e-16	-0.40566316660882	0.026	0.045	3.41829153071508e-11	6mon	EN	Dmpk	DEG
67956	9.545966415394e-16	-0.104323945867701	0.062	0.093	3.43215676499076e-11	6mon	EN	Ddx19b	DEG
67957	9.68813390734768e-16	-0.187270610502038	0.077	0.11	3.48327166504779e-11	6mon	EN	Suclg1	DEG
67958	9.78554648612592e-16	-0.103656109829554	0.06	0.091	3.51829538362171e-11	6mon	EN	Crybg1	DEG
67959	1.00232016684941e-15	-0.104112738103211	0.054	0.082	3.60374192789036e-11	6mon	EN	Ptgds	DEG
67960	1.00394219665308e-15	-0.182131625897401	0.056	0.085	3.6095737738465e-11	6mon	EN	5830417I10Rik	DEG
67961	1.0250079304531e-15	-0.180090115742324	0.056	0.085	3.68531351315106e-11	6mon	EN	Gga1	DEG
67962	1.05425035592246e-15	0.175211888786587	0.75	0.792	3.79045172968361e-11	6mon	EN	Zfp407	DEG
67963	1.07404200990727e-15	-0.25561759266046	0.041	0.066	3.8616106424206e-11	6mon	EN	Pfkfb2	DEG
67964	1.07553545548551e-15	-0.227556850755705	0.051	0.078	3.8669801766526e-11	6mon	EN	Nrbp1	DEG
67965	1.08792926180105e-15	-0.132248757675313	0.068	0.1	3.9115408678795e-11	6mon	EN	Ppcdc	DEG
67966	1.12346914508874e-15	-0.116675574293891	0.08	0.115	4.03932096425206e-11	6mon	EN	Ssu72	DEG
67967	1.12694111537362e-15	-0.117802752865354	0.086	0.122	4.05180408621431e-11	6mon	EN	Trmt1l	DEG
67968	1.20848393755815e-15	-0.346233159444238	0.037	0.06	4.34498314909658e-11	6mon	EN	Gm38085	DEG
67969	1.21988714042286e-15	-0.271746779049619	0.049	0.076	4.38598222467636e-11	6mon	EN	Scrib	DEG
67970	1.24977185771394e-15	-0.297052256546363	0.037	0.06	4.4934297372247e-11	6mon	EN	Dalrd3	DEG
67971	1.31130340246707e-15	-0.186149137169399	0.074	0.106	4.71466025323011e-11	6mon	EN	Gpt2	DEG
67972	1.38022553410012e-15	-0.186775786001474	0.061	0.091	4.96246288530357e-11	6mon	EN	Rnf44	DEG
67973	1.40166128980093e-15	-0.110093906360167	0.086	0.121	5.03953300135026e-11	6mon	EN	Prpf18	DEG
67974	1.40530635952508e-15	-0.381487748257392	0.026	0.046	5.05263848503646e-11	6mon	EN	Prox2	DEG
67975	1.41697492495359e-15	-0.186347307383654	0.054	0.082	5.09459164517813e-11	6mon	EN	Gm44831	DEG
67976	1.49448520342252e-15	-0.109224128729873	0.105	0.145	5.37327210038532e-11	6mon	EN	Fxr2	DEG
67977	1.52044215398284e-15	-0.196595295394945	0.051	0.079	5.4665977204299e-11	6mon	EN	Trim8	DEG
67978	1.60998468067557e-15	-0.745105494200843	0.009	0.021	5.78853892090096e-11	6mon	EN	Flg2	DEG
67979	1.635698675552e-15	-0.120537965034907	0.065	0.096	5.88099101807965e-11	6mon	EN	Pcyt1b	DEG
67980	1.65721155828491e-15	-0.147329386420184	0.078	0.112	5.95833843665757e-11	6mon	EN	Siah1a	DEG
67981	1.65881074914583e-15	-0.118852395449384	0.081	0.116	5.96408816747893e-11	6mon	EN	Mdh2	DEG
67982	1.66546581780162e-15	-0.169683066218045	0.07	0.102	5.98801580132394e-11	6mon	EN	Txnrd1	DEG
67983	1.67097738694687e-15	-0.131887178789333	0.073	0.106	6.00783209702877e-11	6mon	EN	Fam76a	DEG
67984	1.68012740029743e-15	-0.11754267009444	0.094	0.132	6.04073005502937e-11	6mon	EN	Znrf2	DEG
67985	1.74442850405432e-15	-0.156768452066805	0.065	0.096	6.27191824347691e-11	6mon	EN	Arhgap1	DEG
67986	1.80458598582616e-15	-0.273715581062171	0.035	0.058	6.48820845343937e-11	6mon	EN	BC065397	DEG
67987	1.81128933741933e-15	-0.139517780147685	0.055	0.084	6.51230968375746e-11	6mon	EN	Lrsam1	DEG
67988	1.83269095164717e-15	-0.198455640761145	0.047	0.073	6.58925704755223e-11	6mon	EN	Tnip1	DEG
67989	1.83500766034542e-15	-0.113907799684868	0.083	0.118	6.59758654200591e-11	6mon	EN	Morf4l2	DEG
67990	1.88592745171059e-15	-0.224664512989059	0.036	0.06	6.78066355988026e-11	6mon	EN	Gm43485	DEG
67991	1.92124178221059e-15	-0.151590761078328	0.071	0.103	6.90763270375996e-11	6mon	EN	Pofut1	DEG
67992	1.92438504193716e-15	-0.204829973037635	0.077	0.11	6.91893397978085e-11	6mon	EN	Rcn2	DEG
67993	1.92667054545622e-15	-0.104602556938703	0.08	0.114	6.92715127913331e-11	6mon	EN	Ints9	DEG
67994	1.94576258480971e-15	-0.196671537447624	0.059	0.089	6.99579479742482e-11	6mon	EN	Slc35d1	DEG
67995	1.97204967495667e-15	-0.141768613199829	0.095	0.133	7.0903074013392e-11	6mon	EN	Zbtb4	DEG
67996	1.99286313912293e-15	-0.19139601224281	0.081	0.115	7.1651401304026e-11	6mon	EN	Agl	DEG
67997	2.0401337547229e-15	-0.19783614226004	0.057	0.086	7.33509690173071e-11	6mon	EN	Brk1	DEG
67998	2.13194366747268e-15	-0.10732440645156	0.542	0.643	7.66519026203128e-11	6mon	EN	Stox2	DEG
67999	2.13406007361602e-15	-0.296162566232283	0.034	0.057	7.67279958867903e-11	6mon	EN	Asmt	DEG
68000	2.13627149532047e-15	-0.13799152391469	0.065	0.096	7.68075053427522e-11	6mon	EN	Gm47472	DEG
68001	2.14558376646704e-15	-0.167199961509935	0.049	0.076	7.7142318739556e-11	6mon	EN	Dcaf12	DEG
68002	2.21477925179579e-15	-0.365072083371524	0.025	0.044	7.9630173219066e-11	6mon	EN	Taco1	DEG
68003	2.23976056099733e-15	-0.249624816639837	0.047	0.073	8.05283512100981e-11	6mon	EN	Csf2ra	DEG
68004	2.24735812214906e-15	-0.123301991723374	0.073	0.105	8.08015139237473e-11	6mon	EN	Prr14	DEG
68005	2.30898205381832e-15	-0.154086533848055	0.074	0.106	8.30171407629839e-11	6mon	EN	Tab3	DEG
68006	2.35670989678445e-15	-0.162909121297266	0.063	0.093	8.4733147628988e-11	6mon	EN	Per2	DEG
68007	2.43121810396933e-15	-0.113474010105999	0.064	0.095	8.74120157101134e-11	6mon	EN	Zfp426	DEG
68008	2.45209161050007e-15	-0.337528089746475	0.029	0.05	8.81625017639196e-11	6mon	EN	Zfp811	DEG
68009	2.47834223267837e-15	-0.108302485188937	0.102	0.141	8.91063166337183e-11	6mon	EN	Rhobtb3	DEG
68010	2.51337393264377e-15	-0.202238126072425	0.044	0.069	9.0365846374274e-11	6mon	EN	Kctd5	DEG
68011	2.51426805243685e-15	-0.10698784886134	0.303	0.373	9.03979935573145e-11	6mon	EN	Cux2	DEG
68012	2.52173837809412e-15	-0.196481821885582	0.052	0.079	9.0666581645996e-11	6mon	EN	Eef1d	DEG
68013	2.69381963896471e-15	-0.218406323654603	0.045	0.07	9.68535912993372e-11	6mon	EN	Nufip1	DEG
68014	2.73854667883613e-15	-0.211341406304719	0.057	0.085	9.84617072908742e-11	6mon	EN	Tiprl	DEG
68015	2.81049610416429e-15	-0.209798140503082	0.07	0.101	1.01048576929123e-10	6mon	EN	Preb	DEG
68016	2.87191734243778e-15	-0.348305064455691	0.033	0.055	1.03256916130008e-10	6mon	EN	Gm44235	DEG
68017	3.03245573931938e-15	-0.296614319123212	0.055	0.083	1.09028913651489e-10	6mon	EN	Pde3a	DEG
68018	3.14714215002662e-15	-0.31972189027877	0.043	0.068	1.13152348862057e-10	6mon	EN	Slc25a19	DEG
68019	3.17910250249525e-15	0.163736123973455	0.828	0.854	1.14301451374714e-10	6mon	EN	R3hdm1	DEG
68020	3.2327475908343e-15	-0.236257178521131	0.053	0.08	1.16230206880856e-10	6mon	EN	Adgra3	DEG
68021	3.27292366379185e-15	-0.147612310665672	0.077	0.11	1.17674697407972e-10	6mon	EN	2900027M19Rik	DEG
68022	3.27301647632886e-15	-0.140008553644861	0.073	0.106	1.17678034389928e-10	6mon	EN	Gm41361	DEG
68023	3.36436266104687e-15	-0.263502780011716	0.042	0.066	1.20962295115279e-10	6mon	EN	Tbc1d10a	DEG
68024	3.46821542589341e-15	-0.102412240996427	0.063	0.094	1.24696217422572e-10	6mon	EN	Zbtb46	DEG
68025	3.48853087298092e-15	-0.399522083407613	0.033	0.055	1.25426639007156e-10	6mon	EN	4933424G06Rik	DEG
68026	3.56100644173423e-15	-0.419646374942596	0.032	0.054	1.28032425606113e-10	6mon	EN	Bend4	DEG
68027	3.6312425122725e-15	-0.222373383044318	0.054	0.081	1.30557693286246e-10	6mon	EN	Ndufv1	DEG
68028	3.73225262225977e-15	-0.15706112285444	0.047	0.073	1.34189410780728e-10	6mon	EN	Bcl9l	DEG
68029	3.8297618006776e-15	-0.618768964368419	0.022	0.04	1.37695255781562e-10	6mon	EN	Gm15270	DEG
68030	3.83141868890688e-15	-0.154275868660484	0.052	0.079	1.37754827540958e-10	6mon	EN	Crem	DEG
68031	4.12255869658762e-15	-0.13367475075473	0.063	0.093	1.48222475377111e-10	6mon	EN	Bahcc1	DEG
68032	4.40735131509659e-15	-0.22542582173036	0.044	0.069	1.58461909182983e-10	6mon	EN	Gpr137b-ps	DEG
68033	4.48301130388498e-15	-0.118128438246151	0.059	0.088	1.6118218841988e-10	6mon	EN	Ube2z	DEG
68034	4.59598276378534e-15	-0.221586371302334	0.042	0.066	1.65243964289138e-10	6mon	EN	Nup50	DEG
68035	4.60853832694103e-15	-0.350759403166051	0.033	0.054	1.65695387006838e-10	6mon	EN	Phf10	DEG
68036	4.63882406862962e-15	-0.105857386224686	0.08	0.115	1.66784280563509e-10	6mon	EN	Kcnf1	DEG
68037	4.68271911275725e-15	-0.284890984539513	0.035	0.057	1.68362482980074e-10	6mon	EN	Mkrn2	DEG
68038	4.7033012720008e-15	-0.109972615217045	0.851	0.904	1.69102493933517e-10	6mon	EN	Nav2	DEG
68039	4.73147627147321e-15	-0.328604593824211	0.031	0.052	1.70115497864548e-10	6mon	EN	Rxra	DEG
68040	4.74268330541272e-15	-0.155667593039193	0.07	0.101	1.70518435562809e-10	6mon	EN	AC119183.1	DEG
68041	4.83593159728701e-15	-0.16183473918335	0.065	0.095	1.73871084648857e-10	6mon	EN	Rhoq	DEG
68042	4.84845717149084e-15	-0.368598882231977	0.026	0.045	1.74321429143782e-10	6mon	EN	Midn	DEG
68043	4.86349339249513e-15	-0.222542837516241	0.057	0.085	1.7486204143377e-10	6mon	EN	Adamts10	DEG
68044	5.2021678261502e-15	-0.138111164129089	0.086	0.121	1.87038742021404e-10	6mon	EN	Ell	DEG
68045	5.2876415438853e-15	-0.2939511623775	0.047	0.073	1.90111864068852e-10	6mon	EN	Hpcal1	DEG
68046	5.46860430071984e-15	-0.135558535333333	0.077	0.11	1.96618199028081e-10	6mon	EN	Brap	DEG
68047	5.53037102033885e-15	-0.256762957659178	0.038	0.061	1.98838959665263e-10	6mon	EN	Mpi	DEG
68048	5.54653118879439e-15	-0.111623083144531	0.092	0.128	1.99419982361913e-10	6mon	EN	Snta1	DEG
68049	5.55562680075872e-15	-0.140179682329827	0.066	0.096	1.99747005994479e-10	6mon	EN	Rlim	DEG
68050	5.6512430015334e-15	-0.184897952917601	0.065	0.095	2.03184790877132e-10	6mon	EN	Fads2	DEG
68051	5.69880749453764e-15	-0.169825366412792	0.058	0.086	2.04894924658606e-10	6mon	EN	Arfgap3	DEG
68052	6.07367586172861e-15	-0.103451941032048	0.085	0.12	2.18372941932591e-10	6mon	EN	Ptpdc1	DEG
68053	6.46354179778712e-15	-0.23637360714695	0.052	0.079	2.32390181797638e-10	6mon	EN	Gipc1	DEG
68054	6.50277689237731e-15	-0.134677910014897	0.066	0.096	2.33800840388534e-10	6mon	EN	Plcxd2	DEG
68055	6.8327354354792e-15	-0.138489677120324	0.089	0.124	2.45664169847219e-10	6mon	EN	Tmem94	DEG
68056	7.01684534646783e-15	-0.177720428269667	0.052	0.079	2.52283657586904e-10	6mon	EN	Gpr180	DEG
68057	7.03565741375582e-15	-0.28133860727277	0.052	0.078	2.52960026654177e-10	6mon	EN	Pdlim5	DEG
68058	7.04716758626416e-15	-0.13029557949822	0.048	0.075	2.53373863396541e-10	6mon	EN	Fam53a	DEG
68059	7.05233537661571e-15	-0.10508545801097	0.083	0.118	2.53559666130841e-10	6mon	EN	Slc36a4	DEG
68060	7.05481478400667e-15	-0.112418244475806	0.084	0.119	2.53648810744176e-10	6mon	EN	Rgs11	DEG
68061	7.09054212676061e-15	-0.14426877217247	0.077	0.11	2.54933351625551e-10	6mon	EN	Plpp1	DEG
68062	7.16431962692629e-15	-0.112478890606275	0.081	0.114	2.57585947866508e-10	6mon	EN	Slc45a1	DEG
68063	7.20427486654324e-15	-1.03190359145742	0.006	0.016	2.59022498551696e-10	6mon	EN	Dthd1	DEG
68064	7.57783498412801e-15	-0.11636140358185	0.106	0.145	2.72453479019338e-10	6mon	EN	Tmem167	DEG
68065	7.6019272581148e-15	-0.182488153789089	0.043	0.067	2.73319692638259e-10	6mon	EN	Zbtb40	DEG
68066	7.67598571650813e-15	-0.116660028121429	0.077	0.11	2.75982390451333e-10	6mon	EN	Birc2	DEG
68067	7.7388268318265e-15	-0.16664009406609	0.068	0.099	2.7824177991149e-10	6mon	EN	Tcea2	DEG
68068	7.91636845129406e-15	-0.802608574567445	0.014	0.029	2.84625111297826e-10	6mon	EN	Ngf	DEG
68069	7.9594580331109e-15	2.35823643526031	0.02	0.007	2.86174354122469e-10	6mon	EN	Baiap2l1	DEG
68070	7.97621142868526e-15	-0.143182328869259	0.08	0.113	2.8677670570695e-10	6mon	EN	Pcnx4	DEG
68071	8.01872015298042e-15	-0.123702121557089	0.057	0.085	2.88305064380258e-10	6mon	EN	Dvl3	DEG
68072	8.23455300165381e-15	-0.157251702991587	0.058	0.086	2.96065118621461e-10	6mon	EN	Rpe	DEG
68073	8.63755781599267e-15	-0.191196044235432	0.052	0.078	3.105547537162e-10	6mon	EN	Flii	DEG
68074	8.65585808222548e-15	-0.130803534249956	0.067	0.097	3.11212721488335e-10	6mon	EN	Tbc1d16	DEG
68075	9.35462247663868e-15	-0.17943212562696	0.055	0.082	3.36336096525067e-10	6mon	EN	Zdbf2	DEG
68076	9.36725464438103e-15	-0.652573850962707	0.014	0.028	3.36790273484076e-10	6mon	EN	Kif26a	DEG
68077	9.39400599448923e-15	-0.153603436763861	0.039	0.062	3.37752091525866e-10	6mon	EN	Nudt5	DEG
68078	9.47621564686876e-15	-0.220259225895183	0.05	0.076	3.4070785736752e-10	6mon	EN	Qtrt2	DEG
68079	9.48973087074345e-15	-0.116528079064463	0.067	0.097	3.4119378372671e-10	6mon	EN	Ddx55	DEG
68080	9.84224477891629e-15	-0.157470080895189	0.071	0.102	3.53868068781156e-10	6mon	EN	Prcc	DEG
68081	9.87575063452566e-15	-0.191254752268525	0.06	0.088	3.55072738313736e-10	6mon	EN	Zfp142	DEG
68082	1.00087187206207e-14	-0.798164713608491	0.009	0.021	3.59853472881195e-10	6mon	EN	Cyp27a1	DEG
68083	1.00324846998518e-14	-0.107599912687391	0.089	0.124	3.60707954898473e-10	6mon	EN	Zmym5	DEG
68084	1.04384378789255e-14	-0.208710251569857	0.04	0.063	3.75303595498888e-10	6mon	EN	Arhgef6	DEG
68085	1.07088270544587e-14	0.195541504383396	0.658	0.655	3.85025167916006e-10	6mon	EN	Adcy2	DEG
68086	1.07201815607562e-14	-0.142406159078505	0.059	0.087	3.85433407835429e-10	6mon	EN	Vps33b	DEG
68087	1.0770715964116e-14	-0.41001057962829	0.023	0.042	3.87250321773828e-10	6mon	EN	Gm36251	DEG
68088	1.07873341884085e-14	-0.379522786934085	0.027	0.046	3.8784781341004e-10	6mon	EN	Cdc14a	DEG
68089	1.08682258668239e-14	-0.392952125913135	0.03	0.051	3.90756192815787e-10	6mon	EN	Gm44190	DEG
68090	1.10521354095949e-14	-0.392586169114156	0.018	0.034	3.97368476516573e-10	6mon	EN	Myof	DEG
68091	1.12285569845546e-14	-0.105659984858803	0.086	0.12	4.03711537822676e-10	6mon	EN	Ube2n	DEG
68092	1.16996323937629e-14	-0.168866381751746	0.051	0.078	4.20648583085353e-10	6mon	EN	Tug1	DEG
68093	1.18751199956003e-14	-0.344980392918303	0.056	0.083	4.26958064321813e-10	6mon	EN	Pde11a	DEG
68094	1.205746057162e-14	-0.110202158585026	0.081	0.115	4.33513937392026e-10	6mon	EN	Slc39a14	DEG
68095	1.20613012912497e-14	-0.382394344453591	0.02	0.037	4.33652026625593e-10	6mon	EN	Tiparp	DEG
68096	1.21633234691242e-14	-0.106694091621795	0.103	0.14	4.37320132008892e-10	6mon	EN	Purb	DEG
68097	1.23100425592992e-14	-0.156083665397389	0.05	0.076	4.42595270177042e-10	6mon	EN	Aasdh	DEG
68098	1.24039019110792e-14	-0.261851426876554	0.033	0.054	4.4596988931094e-10	6mon	EN	Zfp951	DEG
68099	1.26171279767615e-14	-0.112371417492845	0.058	0.086	4.53636219276484e-10	6mon	EN	Tmem248	DEG
68100	1.29029075754849e-14	-0.131640500226249	0.056	0.083	4.63911138968985e-10	6mon	EN	Stradb	DEG
68101	1.29970814704592e-14	-0.111350703403033	0.067	0.098	4.6729706718889e-10	6mon	EN	Ezh2	DEG
68102	1.30789470807696e-14	-0.249655878126114	0.045	0.069	4.7024046334199e-10	6mon	EN	Srfbp1	DEG
68103	1.32131294990606e-14	-0.200357105467332	0.022	0.04	4.75064858009224e-10	6mon	EN	Lipc	DEG
68104	1.32983787248426e-14	-0.107688554518427	0.076	0.108	4.78129908672992e-10	6mon	EN	Pfkfb4	DEG
68105	1.3937399257394e-14	-0.116733977168221	0.053	0.079	5.01105252900343e-10	6mon	EN	Ankrd40	DEG
68106	1.4367719678201e-14	-0.196407932150805	0.048	0.073	5.16576993310037e-10	6mon	EN	R3hcc1l	DEG
68107	1.44124594130605e-14	-0.20094525893844	0.063	0.092	5.18185565737176e-10	6mon	EN	Lss	DEG
68108	1.44160814376101e-14	-0.111083155109884	0.072	0.104	5.18315792007832e-10	6mon	EN	Plekhn1	DEG
68109	1.49027283403693e-14	-0.193546349779249	0.051	0.077	5.35812694749639e-10	6mon	EN	Nol11	DEG
68110	1.4997220289649e-14	-0.11296962146099	0.056	0.084	5.3921005829404e-10	6mon	EN	Twf2	DEG
68111	1.50114339716712e-14	-0.147671536619947	0.072	0.103	5.39721097017465e-10	6mon	EN	Pomt2	DEG
68112	1.50175058043212e-14	-0.109949868202929	0.078	0.111	5.39939403688565e-10	6mon	EN	Ttc27	DEG
68113	1.55636179949395e-14	-0.100560280937939	0.072	0.103	5.59574321390055e-10	6mon	EN	Srcap	DEG
68114	1.6392770710258e-14	-0.163678963728258	0.058	0.086	5.89385678116614e-10	6mon	EN	Noc3l	DEG
68115	1.6493766574167e-14	-0.147982757046467	0.061	0.089	5.930168834076e-10	6mon	EN	Hacd4	DEG
68116	1.72250901116445e-14	-0.123666694037071	0.062	0.091	6.19310889874065e-10	6mon	EN	Ipmk	DEG
68117	1.78838321013205e-14	-0.178320221007178	0.083	0.117	6.42995299370876e-10	6mon	EN	Nek10	DEG
68118	1.80541103468563e-14	-0.229486954119097	0.058	0.085	6.49117483410872e-10	6mon	EN	Gm44829	DEG
68119	1.87763586772226e-14	-0.321478236748247	0.025	0.044	6.75085199880863e-10	6mon	EN	Col15a1	DEG
68120	1.91116916567721e-14	-0.169757407922618	0.166	0.214	6.87141761827585e-10	6mon	EN	Sema5b	DEG
68121	1.91967789663014e-14	-0.296316145391232	0.034	0.055	6.90200990954402e-10	6mon	EN	Gm3055	DEG
68122	1.92341498028285e-14	-0.110175807710784	0.087	0.121	6.91544622010894e-10	6mon	EN	Pianp	DEG
68123	1.98944090622798e-14	1.71401547531696	0.024	0.01	7.15283583425209e-10	6mon	EN	Ctcflos	DEG
68124	2.08101220942999e-14	-0.174883126495652	0.068	0.098	7.48207129778458e-10	6mon	EN	Rabgef1	DEG
68125	2.08617945147037e-14	-0.237548312818634	0.06	0.088	7.50064959981657e-10	6mon	EN	Skap1	DEG
68126	2.09977317065527e-14	-0.121280442586429	0.063	0.092	7.54952445777395e-10	6mon	EN	Foxj2	DEG
68127	2.1177125654871e-14	-0.151190093548588	0.069	0.099	7.61402375795233e-10	6mon	EN	AW549877	DEG
68128	2.16137247684619e-14	-0.60451532798093	0.019	0.036	7.7709986032528e-10	6mon	EN	Cxcl14	DEG
68129	2.16153803584863e-14	-0.665788189783856	0.022	0.04	7.77159385409017e-10	6mon	EN	Cpne2	DEG
68130	2.19836200633401e-14	-0.100331682009786	0.076	0.108	7.9039907575733e-10	6mon	EN	Dclre1c	DEG
68131	2.23040047446186e-14	-0.129533785603361	0.07	0.101	8.01918186588018e-10	6mon	EN	Bbip1	DEG
68132	2.2531341958462e-14	-0.201744188539153	0.05	0.076	8.10091868774541e-10	6mon	EN	Dis3l	DEG
68133	2.32554824566582e-14	-0.108996549109866	0.068	0.098	8.36127616246689e-10	6mon	EN	Ankrd24	DEG
68134	2.39899664518441e-14	-0.123817031246806	0.069	0.099	8.62535253809604e-10	6mon	EN	Gm44643	DEG
68135	2.42613188178158e-14	-0.142514395463764	0.082	0.115	8.72291456775748e-10	6mon	EN	Tmem9	DEG
68136	2.43242413016333e-14	-0.394007923599593	0.03	0.05	8.74553771758923e-10	6mon	EN	Donson	DEG
68137	2.45792634701305e-14	-0.237750286920337	0.056	0.082	8.83722838805073e-10	6mon	EN	Cep68	DEG
68138	2.46719484507435e-14	-0.150106895953261	0.071	0.101	8.87055234598033e-10	6mon	EN	Paqr8	DEG
68139	2.48141019195972e-14	-0.142409800214516	0.068	0.098	8.92166220417198e-10	6mon	EN	Ercc4	DEG
68140	2.51157019605422e-14	-0.134245511462619	0.071	0.102	9.03009948289333e-10	6mon	EN	Rpn1	DEG
68141	2.54953270682056e-14	-0.253146271666783	0.031	0.051	9.16658989410264e-10	6mon	EN	Zmym1	DEG
68142	2.70213925823655e-14	-0.374088353485726	0.032	0.053	9.71527148906369e-10	6mon	EN	Bach1	DEG
68143	2.71880496419024e-14	-0.119479162632214	0.908	0.935	9.77519136824959e-10	6mon	EN	Lrrc7	DEG
68144	2.72589439839182e-14	-0.126605531484127	0.087	0.121	9.80068071997795e-10	6mon	EN	Gk	DEG
68145	2.74502686854454e-14	-0.436700311414859	0.031	0.051	9.86946960316504e-10	6mon	EN	Fads6	DEG
68146	2.75938441314356e-14	-0.180118219155263	0.049	0.074	9.92109071901636e-10	6mon	EN	Resf1	DEG
68147	2.78334050448967e-14	-0.102296851873071	0.64	0.72	1.00072224498422e-09	6mon	EN	Sv2b	DEG
68148	2.89655312335289e-14	-0.171014587362147	0.072	0.103	1.0414267099703e-09	6mon	EN	Esr1	DEG
68149	2.95241389537947e-14	-0.32126918331355	0.031	0.052	1.06151089194473e-09	6mon	EN	Amot	DEG
68150	2.96552820144865e-14	-0.15161125514304	0.053	0.08	1.06622600954885e-09	6mon	EN	Slc25a22	DEG
68151	2.9809250499762e-14	-0.143728750953862	0.072	0.102	1.07176179246844e-09	6mon	EN	Zfp60	DEG
68152	2.98620501929575e-14	-0.157765790014453	0.063	0.092	1.07366015263759e-09	6mon	EN	Mfsd11	DEG
68153	3.13492112695607e-14	-0.204326112060067	0.051	0.076	1.12712954198579e-09	6mon	EN	Ccdc34	DEG
68154	3.20608781449567e-14	-0.126844843241296	0.066	0.096	1.15271681282377e-09	6mon	EN	B930095G15Rik	DEG
68155	3.20869284229158e-14	-0.17362196457894	0.077	0.109	1.15365342451751e-09	6mon	EN	Gmeb2	DEG
68156	3.26212140288003e-14	-0.179067039342517	0.048	0.074	1.17286312919149e-09	6mon	EN	Smad5	DEG
68157	3.3136203396212e-14	0.235761030411378	0.721	0.744	1.19137905690741e-09	6mon	EN	Cacna2d3	DEG
68158	3.35638224651281e-14	-0.140060865606027	0.063	0.092	1.20675367291122e-09	6mon	EN	Nsfl1c	DEG
68159	3.37895649503978e-14	-0.18357221728626	0.041	0.064	1.2148700182266e-09	6mon	EN	Itga10	DEG
68160	3.44158991520142e-14	-0.276231404361641	0.044	0.068	1.23738923811152e-09	6mon	EN	Gm45341	DEG
68161	3.50433095272164e-14	-0.229540578017756	0.047	0.072	1.25994715074154e-09	6mon	EN	Adam15	DEG
68162	3.54792955709597e-14	-0.179041164202098	0.059	0.086	1.27562259295829e-09	6mon	EN	Whamm	DEG
68163	3.75640654728505e-14	-0.11712396598576	0.052	0.079	1.35057841001087e-09	6mon	EN	Letm2	DEG
68164	3.89017369340936e-14	-0.10260217890696	0.055	0.082	1.3986730497284e-09	6mon	EN	Aldh18a1	DEG
68165	3.97266379909349e-14	-0.321486568273489	0.032	0.053	1.42833154232607e-09	6mon	EN	Gm43872	DEG
68166	3.97680283709369e-14	-0.184179676935282	0.053	0.08	1.42981969204866e-09	6mon	EN	Igdcc4	DEG
68167	4.11527032337036e-14	1.12752645424436	0.062	0.04	1.47960429206458e-09	6mon	EN	Gm31243	DEG
68168	4.26197694690402e-14	-0.46791087704131	0.022	0.039	1.53235119148987e-09	6mon	EN	Magt1	DEG
68169	4.35340784170491e-14	-0.125547413997606	0.088	0.122	1.56522425540658e-09	6mon	EN	Vrk1	DEG
68170	4.36208611019084e-14	-0.115973742012654	0.709	0.778	1.56834444005801e-09	6mon	EN	Gabrb1	DEG
68171	4.59112534136288e-14	-0.206295250542194	0.048	0.073	1.65069320523361e-09	6mon	EN	Tmem169	DEG
68172	4.62361795771573e-14	-0.294448602870947	0.034	0.056	1.66237560051711e-09	6mon	EN	Frmpd1	DEG
68173	4.67782333932106e-14	-0.306713344470102	0.035	0.056	1.68186460341949e-09	6mon	EN	Lrrc55	DEG
68174	4.87974641146004e-14	-0.102322243065316	0.628	0.726	1.75446402477634e-09	6mon	EN	Fry	DEG
68175	4.94859772474084e-14	-0.137494281630925	0.1	0.136	1.77921882595332e-09	6mon	EN	Zbtb7c	DEG
68176	4.96778407039236e-14	-0.104527957756351	0.085	0.118	1.78611708466887e-09	6mon	EN	Lman2l	DEG
68177	5.03352574691503e-14	-0.172845250733018	0.066	0.095	1.80975384704583e-09	6mon	EN	Socs2	DEG
68178	5.04601180202078e-14	-0.19538744057898	0.055	0.082	1.81424308329855e-09	6mon	EN	Enoph1	DEG
68179	5.12254992381686e-14	-0.27175179908667	0.046	0.071	1.84176159960911e-09	6mon	EN	Rrp12	DEG
68180	5.18980242937353e-14	-0.121031530947727	0.064	0.092	1.86594156545696e-09	6mon	EN	Bfar	DEG
68181	5.40179953758998e-14	-0.150513240333833	0.06	0.088	1.9421630057451e-09	6mon	EN	Poglut1	DEG
68182	5.46784267304341e-14	-0.233288904741968	0.037	0.058	1.96590815466603e-09	6mon	EN	Aida	DEG
68183	5.52507216183489e-14	-0.274490884354917	0.035	0.057	1.98648444506612e-09	6mon	EN	Arl14ep	DEG
68184	5.62948355998343e-14	-0.292183642848276	0.035	0.056	2.02402451915644e-09	6mon	EN	Mrpl39	DEG
68185	5.66559764260136e-14	-0.146213598134525	0.048	0.073	2.03700897642089e-09	6mon	EN	Zw10	DEG
68186	5.75187404585399e-14	-0.108678804664125	0.06	0.088	2.06802879444634e-09	6mon	EN	Serpinb6a	DEG
68187	5.79855992196244e-14	-0.255485624548425	0.037	0.059	2.08481423434238e-09	6mon	EN	Gm45844	DEG
68188	5.83129173934785e-14	-0.183998570415679	0.054	0.081	2.09658263196513e-09	6mon	EN	Slx4	DEG
68189	5.85986998866062e-14	-0.137725685057811	0.054	0.081	2.10685765572304e-09	6mon	EN	Otulin	DEG
68190	5.92994196112026e-14	-0.14549558421131	0.059	0.087	2.13205133270118e-09	6mon	EN	Bmp2k	DEG
68191	6.03659589300081e-14	2.17976674409001	0.015	0.005	2.17039768736951e-09	6mon	EN	Gm20745	DEG
68192	6.12043977428019e-14	-0.116925194238796	0.045	0.07	2.2005429164447e-09	6mon	EN	Adipor1	DEG
68193	6.16363448891122e-14	-0.190248422126909	0.038	0.061	2.21607314414314e-09	6mon	EN	Rbm3	DEG
68194	6.22684506478094e-14	-0.141393339048006	0.079	0.111	2.23879987459134e-09	6mon	EN	Mrpl3	DEG
68195	6.23093211381334e-14	-0.204083135621419	0.048	0.073	2.24026933220045e-09	6mon	EN	Zfp444	DEG
68196	6.54092775681148e-14	-0.177782822617508	0.046	0.07	2.351725165684e-09	6mon	EN	Pgam1	DEG
68197	6.58627688069066e-14	-0.377668286845901	0.03	0.049	2.36802998968352e-09	6mon	EN	1810030O07Rik	DEG
68198	6.60094424455338e-14	-0.127122703722912	0.08	0.112	2.37330349368672e-09	6mon	EN	Top3b	DEG
68199	6.65222604889896e-14	-0.137140560925211	0.067	0.096	2.39174135362113e-09	6mon	EN	Ints4	DEG
68200	7.06693260292427e-14	-0.121612968395487	0.052	0.077	2.54084494805539e-09	6mon	EN	Slc25a42	DEG
68201	7.09118229951679e-14	-0.127936960337322	0.067	0.097	2.54956368396827e-09	6mon	EN	Mllt1	DEG
68202	7.29770732550147e-14	0.204290022352163	0.685	0.7	2.6238176918108e-09	6mon	EN	Prkca	DEG
68203	7.3119372346281e-14	-0.181079127380445	0.037	0.059	2.62893391333819e-09	6mon	EN	Scamp2	DEG
68204	7.38618449395996e-14	-0.244505993516021	0.042	0.065	2.65562877295836e-09	6mon	EN	Irs2	DEG
68205	7.63356105792701e-14	-0.148588659886696	0.042	0.066	2.74457054276708e-09	6mon	EN	Mcmdc2	DEG
68206	7.77970578877382e-14	-0.128745705542298	0.052	0.078	2.79711541929574e-09	6mon	EN	P4hb	DEG
68207	7.82063316999158e-14	-0.212314079697486	0.034	0.055	2.81183044993877e-09	6mon	EN	Hmgcl	DEG
68208	7.87237344929218e-14	-0.132543633024808	0.073	0.103	2.83043314995851e-09	6mon	EN	Aacs	DEG
68209	7.89745727116947e-14	-0.104362464037977	0.057	0.085	2.83945178727627e-09	6mon	EN	Bscl2	DEG
68210	7.92462547490388e-14	-0.127350565446405	0.055	0.082	2.84921984324694e-09	6mon	EN	Tctn2	DEG
68211	7.95549062319915e-14	-0.106022488689765	0.08	0.112	2.86031709866502e-09	6mon	EN	Zfp81	DEG
68212	8.00751102762566e-14	-0.129986455626593	0.059	0.086	2.87902051487253e-09	6mon	EN	Erp29	DEG
68213	8.14216245561043e-14	-0.18912740078983	0.072	0.102	2.92743308929017e-09	6mon	EN	Msl1	DEG
68214	8.30347110811517e-14	-0.119863746122334	0.109	0.146	2.98543000221173e-09	6mon	EN	Sulf2	DEG
68215	8.44643447650432e-14	-0.315961391876649	0.042	0.064	3.03683105168236e-09	6mon	EN	Zfp668	DEG
68216	8.55884679189276e-14	-0.168920175721935	0.048	0.072	3.07724777555712e-09	6mon	EN	Mtmr14	DEG
68217	8.87811179749559e-14	-0.136182401037003	0.075	0.106	3.19203631567157e-09	6mon	EN	Ssh1	DEG
68218	8.88992227141544e-14	-0.621449430537144	0.021	0.038	3.19628265346471e-09	6mon	EN	Pdzd7	DEG
68219	8.99773695219678e-14	-0.101442130567736	0.07	0.1	3.23504634379283e-09	6mon	EN	Manba	DEG
68220	9.06709676207796e-14	-0.190313410738105	0.048	0.072	3.25998396983751e-09	6mon	EN	Ccdc92b	DEG
68221	9.10843951110457e-14	-1.67688101909649	0.004	0.013	3.27484834182254e-09	6mon	EN	Gm43288	DEG
68222	9.12052259710469e-14	-0.690563732328014	0.015	0.029	3.27919269456302e-09	6mon	EN	Mro	DEG
68223	9.25089243698911e-14	-0.252027028337036	0.052	0.078	3.32606586679506e-09	6mon	EN	Tmpo	DEG
68224	9.54226002406247e-14	-0.125021663599432	0.058	0.085	3.43082416905142e-09	6mon	EN	Cherp	DEG
68225	9.67548567291681e-14	-0.443791889042316	0.026	0.045	3.47872411884051e-09	6mon	EN	Dda1	DEG
68226	9.84297827607136e-14	-0.14550378027368	0.07	0.099	3.5389444093787e-09	6mon	EN	Armcx4	DEG
68227	9.94702793102625e-14	-0.253113195276668	0.04	0.062	3.57635442232118e-09	6mon	EN	Eya2	DEG
68228	9.981126150668e-14	-0.17027453074682	0.058	0.085	3.58861409621117e-09	6mon	EN	Dexi	DEG
68229	1.00960266183243e-13	-0.238990024417076	0.059	0.086	3.62992541035231e-09	6mon	EN	Elovl4	DEG
68230	1.02312202570354e-13	-0.150805261812579	0.055	0.081	3.67853293121451e-09	6mon	EN	Adamts18	DEG
68231	1.04062932951524e-13	-0.226700483912067	0.063	0.091	3.7414786913391e-09	6mon	EN	Csdc2	DEG
68232	1.05405375384464e-13	-0.126428604622807	0.068	0.097	3.789744866573e-09	6mon	EN	Slc2a10	DEG
68233	1.06688116343307e-13	-0.144267251377734	0.04	0.062	3.83586453500725e-09	6mon	EN	Mllt11	DEG
68234	1.06773058913863e-13	-0.234698292324033	0.035	0.056	3.83891856018905e-09	6mon	EN	Gm20422	DEG
68235	1.11462602705284e-13	1.2673079946838	0.062	0.041	4.00752641766579e-09	6mon	EN	Abca17	DEG
68236	1.13697381954013e-13	-0.162999835753977	0.053	0.079	4.08787567077458e-09	6mon	EN	Lyrm9	DEG
68237	1.13802964984169e-13	-0.186726391178628	0.045	0.069	4.0916718030408e-09	6mon	EN	Pwwp3a	DEG
68238	1.13880233932721e-13	-0.151985152930253	0.058	0.085	4.09444993081705e-09	6mon	EN	Zfp397	DEG
68239	1.14125455260774e-13	-0.280853483650931	0.039	0.061	4.10326661844586e-09	6mon	EN	Map4k1	DEG
68240	1.15609912072694e-13	-0.261150194050721	0.035	0.056	4.15663877866165e-09	6mon	EN	Pnrc1	DEG
68241	1.15959417930802e-13	-0.102620815434721	0.09	0.124	4.16920491228406e-09	6mon	EN	Hspbp1	DEG
68242	1.16791006959159e-13	-0.233744888793865	0.049	0.074	4.1991038642096e-09	6mon	EN	Emid1	DEG
68243	1.16831060486397e-13	-0.78497660961968	0.014	0.028	4.20054394872792e-09	6mon	EN	Ahnak2	DEG
68244	1.16837781285025e-13	-0.168201063181283	0.047	0.072	4.2007855883218e-09	6mon	EN	Syvn1	DEG
68245	1.17309443504676e-13	-0.115143194299032	0.076	0.107	4.21774373176713e-09	6mon	EN	Adipor2	DEG
68246	1.18112090179052e-13	-0.144528537601284	0.047	0.071	4.24660209029764e-09	6mon	EN	Rnf114	DEG
68247	1.20663464176647e-13	-0.206051510169042	0.047	0.072	4.33833419100715e-09	6mon	EN	Fcsk	DEG
68248	1.24102855442107e-13	-0.118822416160066	0.059	0.086	4.46199406456552e-09	6mon	EN	Ggps1	DEG
68249	1.24140826724516e-13	-0.321563887954702	0.025	0.044	4.46335928405325e-09	6mon	EN	2310061I04Rik	DEG
68250	1.28342135081901e-13	-0.143103910133306	0.061	0.088	4.61441312473468e-09	6mon	EN	Itga4	DEG
68251	1.30693464763284e-13	-0.104796760070416	0.645	0.738	4.69895283209912e-09	6mon	EN	Pclo	DEG
68252	1.32853891189586e-13	-0.127343815052404	0.061	0.088	4.77662880383037e-09	6mon	EN	Atg9a	DEG
68253	1.33212506921249e-13	-0.274187244173916	0.028	0.047	4.78952247384657e-09	6mon	EN	Lmln	DEG
68254	1.37104807149546e-13	-0.149840465772378	0.053	0.079	4.92946623625478e-09	6mon	EN	Crebl2	DEG
68255	1.38059543563994e-13	-0.185241773033087	0.061	0.088	4.96379282929983e-09	6mon	EN	Calu	DEG
68256	1.42888563928673e-13	-0.27282851051566	0.048	0.072	5.1374154274915e-09	6mon	EN	Patl1	DEG
68257	1.44574263591537e-13	-0.325276857953243	0.03	0.05	5.19802307317011e-09	6mon	EN	Zfp560	DEG
68258	1.49616131530736e-13	-0.300137278572422	0.031	0.051	5.37929839305608e-09	6mon	EN	B9d1	DEG
68259	1.51148997177888e-13	-0.369686847314948	0.022	0.039	5.43441104453378e-09	6mon	EN	Adcy7	DEG
68260	1.53547108149448e-13	-0.334555602282459	0.031	0.051	5.52063272640527e-09	6mon	EN	Gm37928	DEG
68261	1.54462798691331e-13	-0.20426463938028	0.048	0.072	5.55355546414813e-09	6mon	EN	Rnft1	DEG
68262	1.55177438522103e-13	-0.131834529227	0.054	0.081	5.57924962462368e-09	6mon	EN	Fam192a	DEG
68263	1.55642240930132e-13	-0.126303711197234	0.048	0.073	5.59596113040197e-09	6mon	EN	Kif24	DEG
68264	1.55785155860129e-13	-0.213964042627011	0.048	0.073	5.60109949379508e-09	6mon	EN	Cope	DEG
68265	1.55941249872805e-13	-0.284963821840536	0.039	0.06	5.60671169792685e-09	6mon	EN	Polk	DEG
68266	1.5662356955933e-13	-0.159413411229012	0.079	0.111	5.63124381993615e-09	6mon	EN	Rnf11	DEG
68267	1.57850339283902e-13	-0.236230427019773	0.033	0.054	5.6753510986134e-09	6mon	EN	Ahr	DEG
68268	1.65560774474915e-13	-0.103904181996999	0.063	0.091	5.95257208547108e-09	6mon	EN	Sap30bp	DEG
68269	1.70029112745828e-13	-0.179312930923733	0.045	0.069	6.11322671966351e-09	6mon	EN	Cdk2ap1	DEG
68270	1.72271256971595e-13	-0.212297528011657	0.062	0.089	6.19384077315673e-09	6mon	EN	Sc5d	DEG
68271	1.72292116761345e-13	-0.137996700117193	0.066	0.094	6.19459076603741e-09	6mon	EN	Dcp1b	DEG
68272	1.80016173439968e-13	-0.129766103855191	0.057	0.083	6.4723014998606e-09	6mon	EN	Gxylt1	DEG
68273	1.81331324036731e-13	-0.469173163719943	0.017	0.032	6.51958642441664e-09	6mon	EN	Podn	DEG
68274	1.82579759601172e-13	-0.104060574341905	0.071	0.1	6.56447267670054e-09	6mon	EN	Fam102b	DEG
68275	1.84851873051962e-13	-0.150690785052111	0.07	0.099	6.64616424371023e-09	6mon	EN	Nyap1	DEG
68276	1.88585782305256e-13	-0.11331659762151	0.078	0.109	6.78041321700317e-09	6mon	EN	Ldb1	DEG
68277	1.9192777995898e-13	-0.307870201431951	0.026	0.044	6.90057140064517e-09	6mon	EN	Adgrf2	DEG
68278	1.97225314505744e-13	-0.295648746877696	0.031	0.05	7.09103895773951e-09	6mon	EN	Cnot8	DEG
68279	1.99250348685509e-13	-0.219952084585712	0.033	0.054	7.16384703663881e-09	6mon	EN	Cotl1	DEG
68280	1.99941933517074e-13	-0.102386453891953	0.069	0.098	7.18871227767288e-09	6mon	EN	Zfp791	DEG
68281	2.09753836255061e-13	-0.23182993185648	0.026	0.045	7.54148942871445e-09	6mon	EN	Smc2	DEG
68282	2.12683585373608e-13	-0.120727828069996	0.052	0.078	7.64682562852269e-09	6mon	EN	Tle2	DEG
68283	2.17216881905634e-13	2.08045716410425	0.014	0.004	7.80981577203518e-09	6mon	EN	Vmn2r96	DEG
68284	2.20727283048185e-13	-2.00458321002513	0.003	0.01	7.93602873471444e-09	6mon	EN	Ly6g6e	DEG
68285	2.25708868853457e-13	-0.220239632689589	0.038	0.06	8.11513667075721e-09	6mon	EN	Eif4ebp2	DEG
68286	2.33434033470509e-13	-0.190956589348056	0.067	0.095	8.3928872393987e-09	6mon	EN	Anxa7	DEG
68287	2.35922427974133e-13	-0.150388492901874	0.058	0.085	8.48235497538199e-09	6mon	EN	Gprin1	DEG
68288	2.48529679879037e-13	-0.421970431466455	0.025	0.042	8.93563611037091e-09	6mon	EN	Prdx2	DEG
68289	2.59880798705146e-13	-0.238172364219658	0.035	0.056	9.34375423664483e-09	6mon	EN	Palld	DEG
68290	2.62641078510852e-13	-0.157015706923857	0.069	0.098	9.44299733677919e-09	6mon	EN	Intu	DEG
68291	2.6600169037391e-13	-0.101850147496704	0.071	0.1	9.56382477570357e-09	6mon	EN	Gdap2	DEG
68292	2.67323211884249e-13	-0.122189387803763	0.062	0.089	9.61133876008628e-09	6mon	EN	Ythdf2	DEG
68293	2.70535845979075e-13	-0.278563803710903	0.037	0.058	9.72684580633165e-09	6mon	EN	Tmem64	DEG
68294	2.76226549415765e-13	-0.18143039711848	0.054	0.079	9.93144935769441e-09	6mon	EN	Scyl1	DEG
68295	2.78404582976383e-13	-0.106749795478557	0.057	0.084	1.00097583763329e-08	6mon	EN	Ebf4	DEG
68296	2.82419711386754e-13	-0.242774385721326	0.069	0.097	1.01541183031994e-08	6mon	EN	Oprm1	DEG
68297	2.8251241028334e-13	-0.254372235467131	0.039	0.06	1.01574511993272e-08	6mon	EN	Usp39	DEG
68298	2.82934667055966e-13	-0.346894946936095	0.034	0.055	1.01726330193302e-08	6mon	EN	Fam234a	DEG
68299	2.85968375039142e-13	-0.305971201183808	0.028	0.047	1.02817069561573e-08	6mon	EN	Ddx41	DEG
68300	2.86184198873844e-13	-0.289628090096896	0.028	0.047	1.02894666863102e-08	6mon	EN	Btnl9	DEG
68301	2.86343505787628e-13	-0.132206116372006	0.061	0.088	1.02951944070884e-08	6mon	EN	B3gat2	DEG
68302	2.92923973414965e-13	-0.18067201496756	0.05	0.074	1.05317885401617e-08	6mon	EN	Rgl2	DEG
68303	2.9334525475284e-13	-0.285645306565673	0.032	0.052	1.05469352893836e-08	6mon	EN	Septin10	DEG
68304	2.95882972869944e-13	-0.266214367616943	0.026	0.044	1.0638176406566e-08	6mon	EN	Trim62	DEG
68305	2.95997032598585e-13	-0.122879763706612	0.045	0.068	1.06422773100495e-08	6mon	EN	Jkamp	DEG
68306	3.05556416874021e-13	-0.120931152177662	0.069	0.098	1.09859754122886e-08	6mon	EN	Eif4a1	DEG
68307	3.29785548086968e-13	-0.129388452601371	0.088	0.121	1.18571095959188e-08	6mon	EN	Atp13a1	DEG
68308	3.31114936163391e-13	-0.154230229456477	0.056	0.082	1.19049064148186e-08	6mon	EN	Fam53c	DEG
68309	3.5079461698171e-13	0.575984749798275	0.337	0.33	1.26124696589604e-08	6mon	EN	Fggy	DEG
68310	3.53158279126784e-13	-0.360533474831661	0.031	0.05	1.26974527677244e-08	6mon	EN	Msi1	DEG
68311	3.57095400056261e-13	-0.189759133919378	0.049	0.074	1.28390080136228e-08	6mon	EN	N4bp2	DEG
68312	3.58934146469869e-13	-0.272655778352039	0.054	0.079	1.29051183021777e-08	6mon	EN	Ppp2r5d	DEG
68313	3.63711587218403e-13	1.77910036216159	0.038	0.021	1.30768864068505e-08	6mon	EN	Gm33948	DEG
68314	3.6593802035723e-13	-0.236126667528692	0.045	0.068	1.31569355839239e-08	6mon	EN	Ppa1	DEG
68315	3.66270822551595e-13	-0.103887567031098	0.05	0.075	1.316890115402e-08	6mon	EN	Pcbd2	DEG
68316	3.68252523690447e-13	-0.17236509130346	0.054	0.08	1.32401512367663e-08	6mon	EN	Lyn	DEG
68317	3.77725601394845e-13	-0.119013309215747	0.077	0.107	1.35807462725502e-08	6mon	EN	Srp68	DEG
68318	3.79900164020159e-13	-0.306813700377897	0.032	0.051	1.36589304971808e-08	6mon	EN	Mrrf	DEG
68319	3.83501401885472e-13	-0.130302096564482	0.066	0.095	1.37884094033903e-08	6mon	EN	Cmpk1	DEG
68320	3.86247811176984e-13	-0.199703674991915	0.03	0.049	1.38871538030573e-08	6mon	EN	B3gat3	DEG
68321	3.86690177426276e-13	-0.149242187335961	0.065	0.092	1.39030586391843e-08	6mon	EN	Zfp362	DEG
68322	3.92335709610287e-13	-0.137055281738547	0.053	0.079	1.41060381033283e-08	6mon	EN	Ttc26	DEG
68323	4.00706400817496e-13	-0.221732952453866	0.055	0.08	1.44069979349923e-08	6mon	EN	Vbp1	DEG
68324	4.05665030520716e-13	-0.228284296299421	0.045	0.068	1.45852805073418e-08	6mon	EN	Psmd5	DEG
68325	4.11009898973476e-13	-0.223088943315815	0.048	0.072	1.47774499076923e-08	6mon	EN	Ptk7	DEG
68326	4.110798619512e-13	-0.247363637724993	0.032	0.051	1.47799653565934e-08	6mon	EN	H6pd	DEG
68327	4.11540716234992e-13	-0.16255767298076	0.079	0.109	1.47965349115129e-08	6mon	EN	Adamts6	DEG
68328	4.35623458343679e-13	-0.401908994519388	0.028	0.046	1.56624058212886e-08	6mon	EN	Hcn3	DEG
68329	4.37127794248149e-13	-0.123898409537298	0.049	0.074	1.5716492714398e-08	6mon	EN	Zfp948	DEG
68330	4.3720493207058e-13	-0.568526506120649	0.012	0.025	1.57192661276656e-08	6mon	EN	Vasp	DEG
68331	4.44359383568061e-13	-0.11813213121936	0.067	0.095	1.59764972768061e-08	6mon	EN	Ice2	DEG
68332	4.50767791462024e-13	-0.317438662843943	0.048	0.072	1.62069051742256e-08	6mon	EN	Rhbdd1	DEG
68333	4.53028861261528e-13	-0.186034828801389	0.048	0.072	1.6288199677797e-08	6mon	EN	Gm43047	DEG
68334	4.61342340769892e-13	-0.151193121348501	0.046	0.069	1.65871025200407e-08	6mon	EN	Zbtb43	DEG
68335	4.643619252201e-13	-0.110853889389791	0.052	0.077	1.66956686593635e-08	6mon	EN	Hars2	DEG
68336	4.68621323299716e-13	-0.12164014435663	0.076	0.106	1.6848811057918e-08	6mon	EN	Comt	DEG
68337	4.74571724495574e-13	-0.276302589777712	0.04	0.061	1.70627517825139e-08	6mon	EN	Gm43341	DEG
68338	4.99465913971215e-13	-0.201278245638081	0.044	0.067	1.79577974709211e-08	6mon	EN	Sh3gl1	DEG
68339	5.02607311237745e-13	-0.115565645461352	0.062	0.089	1.80707432682419e-08	6mon	EN	Dhtkd1	DEG
68340	5.14254523307551e-13	-0.111124955600013	0.102	0.138	1.84895071309997e-08	6mon	EN	Nae1	DEG
68341	5.16392448823989e-13	-0.10607083652633	0.055	0.081	1.85663741050177e-08	6mon	EN	Scube3	DEG
68342	5.43399635377673e-13	-0.104179353384009	0.068	0.096	1.95373904903689e-08	6mon	EN	Kat14	DEG
68343	5.54095244145755e-13	-0.162775463189242	0.077	0.106	1.99219404080165e-08	6mon	EN	Rerg	DEG
68344	5.80304050992224e-13	-0.154814598425583	0.052	0.076	2.08642518493744e-08	6mon	EN	Kdm6b	DEG
68345	5.80921081902186e-13	-0.136946467991919	0.039	0.061	2.08864365787112e-08	6mon	EN	Csk	DEG
68346	5.80956054621807e-13	-0.107965550081867	0.086	0.118	2.08876939878724e-08	6mon	EN	Usp20	DEG
68347	5.8816477198486e-13	-0.221603427538356	0.045	0.068	2.11468762119437e-08	6mon	EN	Gm4735	DEG
68348	5.93541194809417e-13	-0.1842825218725	0.046	0.069	2.13401801181778e-08	6mon	EN	Gm26901	DEG
68349	5.94579357622698e-13	-0.103376183520275	0.077	0.107	2.13775062239665e-08	6mon	EN	Ago4	DEG
68350	6.06674615860483e-13	-0.169794768439379	0.048	0.072	2.18123791386478e-08	6mon	EN	Unc50	DEG
68351	6.08043703144494e-13	-0.288049319538624	0.033	0.053	2.18616033028571e-08	6mon	EN	Fam220a	DEG
68352	6.1221028302248e-13	-0.139870144039787	0.052	0.076	2.20114085157903e-08	6mon	EN	Taf1a	DEG
68353	6.18099794714668e-13	-0.175309615366613	0.046	0.069	2.22231600191712e-08	6mon	EN	Gm43320	DEG
68354	6.26245020303065e-13	2.50662944575226	0.01	0.002	2.25160134599764e-08	6mon	EN	Gm36719	DEG
68355	6.36271468752782e-13	-0.12666528955724	0.057	0.083	2.28765043875375e-08	6mon	EN	Syngr3	DEG
68356	6.38571005146844e-13	-0.744174155674017	0.01	0.022	2.29591819190496e-08	6mon	EN	Lhx9	DEG
68357	6.7734169764268e-13	-0.198724511815311	0.054	0.079	2.43531433970449e-08	6mon	EN	Plxna3	DEG
68358	6.83783208353853e-13	-0.137972902768354	0.049	0.072	2.45847414731544e-08	6mon	EN	Atrip	DEG
68359	6.87271143728858e-13	-0.260533992240241	0.033	0.052	2.47101467016274e-08	6mon	EN	Tom1	DEG
68360	7.19580061666667e-13	-0.986761819896693	0.009	0.02	2.58717815371633e-08	6mon	EN	Adgrf5	DEG
68361	7.27099243810388e-13	-0.550538838680819	0.025	0.042	2.61421262119587e-08	6mon	EN	Rcan3	DEG
68362	7.48436206395891e-13	-0.208604097393196	0.041	0.063	2.69092753647579e-08	6mon	EN	Gm44802	DEG
68363	7.68780084174142e-13	-0.183952517161368	0.055	0.08	2.76407191463971e-08	6mon	EN	Mybbp1a	DEG
68364	7.76375695208441e-13	-0.105469571229251	0.068	0.096	2.79138117455243e-08	6mon	EN	Fstl1	DEG
68365	8.30014927804032e-13	-0.220086757865693	0.052	0.076	2.98423567142662e-08	6mon	EN	Limk1	DEG
68366	8.84482439750926e-13	-0.151678662296463	0.038	0.059	3.18006816388048e-08	6mon	EN	Stk11ip	DEG
68367	9.09504292118335e-13	-0.157094371205336	0.054	0.079	3.27003173188226e-08	6mon	EN	Alkbh5	DEG
68368	9.2294875945284e-13	-0.184405608669186	0.044	0.067	3.31836996973674e-08	6mon	EN	Ntn3	DEG
68369	9.31743230397202e-13	-0.521627943173125	0.033	0.053	3.3499896105701e-08	6mon	EN	Gm29478	DEG
68370	9.32027800909036e-13	-0.124866195421629	0.055	0.08	3.35101275538835e-08	6mon	EN	Hps3	DEG
68371	9.37260878728277e-13	-0.14092756261382	0.059	0.085	3.36982776337965e-08	6mon	EN	Cpne3	DEG
68372	9.42480189582717e-13	-0.220053984181575	0.053	0.078	3.3885932736257e-08	6mon	EN	Bnip2	DEG
68373	9.78422771519752e-13	-0.325875227742101	0.025	0.043	3.51782123272212e-08	6mon	EN	Ubap1l	DEG
68374	9.93156451972315e-13	-0.12966675244125	0.045	0.068	3.57079470742126e-08	6mon	EN	Trp53i11	DEG
68375	9.99826941004997e-13	-0.159314734585227	0.043	0.066	3.59477778368937e-08	6mon	EN	Arpc5l	DEG
68376	1.04298684255939e-12	-0.270860259608667	0.044	0.066	3.74995489373803e-08	6mon	EN	Sec11c	DEG
68377	1.05305876734398e-12	-0.105287264563186	0.064	0.091	3.78616749210854e-08	6mon	EN	Slc7a11	DEG
68378	1.05878266385305e-12	-0.514698789965975	0.015	0.029	3.80674718961726e-08	6mon	EN	Gm39185	DEG
68379	1.11115139763137e-12	-0.14757374658993	0.042	0.065	3.99503373504384e-08	6mon	EN	Dnaja4	DEG
68380	1.11326090586816e-12	-0.972663999351283	0.009	0.019	4.00261826095839e-08	6mon	EN	Grhl3	DEG
68381	1.14146145207623e-12	-0.121236520373147	0.042	0.064	4.10401050479489e-08	6mon	EN	Gm44798	DEG
68382	1.14548091148309e-12	-0.628096811679433	0.01	0.022	4.11846206914629e-08	6mon	EN	Cyp26b1	DEG
68383	1.14833315086967e-12	-0.295725943006946	0.025	0.042	4.1287170106368e-08	6mon	EN	Slc35c2	DEG
68384	1.17988854083171e-12	-0.198210255152284	0.054	0.079	4.24217125970633e-08	6mon	EN	Tmtc4	DEG
68385	1.19651599660382e-12	-0.361846782929089	0.026	0.043	4.30195361418936e-08	6mon	EN	Rps6ka1	DEG
68386	1.26919340337317e-12	-0.14694194551094	0.064	0.091	4.5632579624879e-08	6mon	EN	Clptm1l	DEG
68387	1.27904155826406e-12	-0.169490263697387	0.053	0.077	4.59866601858261e-08	6mon	EN	Prtg	DEG
68388	1.31416104446471e-12	-0.103030744223981	0.081	0.112	4.72493461926843e-08	6mon	EN	Prmt7	DEG
68389	1.31463274043271e-12	-0.228245062357283	0.079	0.109	4.72663055495177e-08	6mon	EN	Mdga1	DEG
68390	1.35125267265466e-12	-0.110712132974271	0.066	0.093	4.85829385926258e-08	6mon	EN	Slc35f5	DEG
68391	1.36150938039695e-12	-0.17373763045866	0.046	0.069	4.8951708262792e-08	6mon	EN	Capns1	DEG
68392	1.37758339053386e-12	-0.193053334038077	0.047	0.07	4.95296332232543e-08	6mon	EN	Fez2	DEG
68393	1.37984585250592e-12	-0.125837285280356	0.054	0.079	4.96109777809978e-08	6mon	EN	Lmnb1	DEG
68394	1.38871193301402e-12	-0.120784813574814	0.065	0.092	4.99297488395861e-08	6mon	EN	Whrn	DEG
68395	1.39312759767964e-12	-1.43525735892929	0.003	0.011	5.00885096469738e-08	6mon	EN	Gm48757	DEG
68396	1.41017426316952e-12	-0.101398248455715	0.291	0.358	5.0701405457997e-08	6mon	EN	Cacna1i	DEG
68397	1.46848673861456e-12	-0.250440750591657	0.037	0.057	5.27979722001477e-08	6mon	EN	Gm48893	DEG
68398	1.4728550526224e-12	-0.170823263401988	0.038	0.059	5.29550305619857e-08	6mon	EN	Mnt	DEG
68399	1.47895406318491e-12	-0.140106145733396	0.067	0.094	5.31743143877504e-08	6mon	EN	Zfp521	DEG
68400	1.48072250379796e-12	-0.183367321892919	0.039	0.061	5.3237896901552e-08	6mon	EN	Gm10862	DEG
68401	1.48215425320697e-12	-0.118659118645785	0.043	0.065	5.32893740198034e-08	6mon	EN	Thap2	DEG
68402	1.48367410452576e-12	-0.187767455510189	0.054	0.078	5.33440187541191e-08	6mon	EN	Oxsr1	DEG
68403	1.49158317692043e-12	-0.106511305782346	0.069	0.097	5.36283815429973e-08	6mon	EN	Wdr45b	DEG
68404	1.49899569740815e-12	-0.151425427165249	0.07	0.098	5.38948913046127e-08	6mon	EN	Sar1b	DEG
68405	1.50844580737059e-12	-0.225929077401735	0.047	0.07	5.42346605582022e-08	6mon	EN	Nphp1	DEG
68406	1.57476958914342e-12	1.61575523966061	0.028	0.014	5.66192658080626e-08	6mon	EN	Usp9y	DEG
68407	1.58593090018095e-12	-0.585510107413915	0.016	0.03	5.70205595851058e-08	6mon	EN	Aen	DEG
68408	1.6504679965249e-12	-0.468863725697026	0.022	0.039	5.93409263470561e-08	6mon	EN	Gm10167	DEG
68409	1.65906829049168e-12	-0.142482645395598	0.058	0.084	5.96501413163379e-08	6mon	EN	Tpd52l2	DEG
68410	1.66325351860004e-12	-0.420294151211106	0.02	0.036	5.9800617007746e-08	6mon	EN	Tubd1	DEG
68411	1.6696362406922e-12	-0.162055241155655	0.045	0.068	6.00301013978475e-08	6mon	EN	Gsk3a	DEG
68412	1.7340184741586e-12	-0.109075882239145	0.071	0.099	6.23449002198984e-08	6mon	EN	Cops3	DEG
68413	1.75481999472164e-12	-0.200066316244889	0.053	0.077	6.30927980902218e-08	6mon	EN	Gm16008	DEG
68414	1.75963508232027e-12	-0.549926384087211	0.014	0.027	6.32659197497429e-08	6mon	EN	Gm49125	DEG
68415	1.85579727162251e-12	-0.18257122902078	0.049	0.073	6.67233351039158e-08	6mon	EN	Plppr3	DEG
68416	1.87398017095646e-12	-0.141778214164945	0.054	0.078	6.73770830665685e-08	6mon	EN	9630014M24Rik	DEG
68417	1.8777940236711e-12	-0.314272768926107	0.036	0.056	6.75142063270707e-08	6mon	EN	Gm38148	DEG
68418	1.95870610328449e-12	-0.168797887097783	0.054	0.078	7.04233192374907e-08	6mon	EN	Tesc	DEG
68419	2.00730218816287e-12	-0.149135839788354	0.052	0.076	7.21705428732079e-08	6mon	EN	Nsun6	DEG
68420	2.01007674265035e-12	-0.301890936710349	0.034	0.054	7.22702992052506e-08	6mon	EN	Myo1c	DEG
68421	2.04910232286374e-12	-0.192105448553257	0.044	0.066	7.36734249162429e-08	6mon	EN	Arpc3	DEG
68422	2.06168874958719e-12	-0.15342042990338	0.05	0.074	7.41259573026578e-08	6mon	EN	Tram1	DEG
68423	2.06667209683443e-12	-0.148923340368	0.05	0.074	7.43051285695849e-08	6mon	EN	Ppp2r5b	DEG
68424	2.10064926669459e-12	-0.599397007187607	0.011	0.023	7.55267437347374e-08	6mon	EN	Wnk4	DEG
68425	2.1169118545964e-12	-0.128811253329085	0.047	0.07	7.6111448820159e-08	6mon	EN	Zfp938	DEG
68426	2.15820491788569e-12	-0.140900465394126	0.051	0.075	7.7596099617662e-08	6mon	EN	Zfp74	DEG
68427	2.18983366715621e-12	-0.143501006312555	0.034	0.053	7.87332796689345e-08	6mon	EN	Ahnak	DEG
68428	2.22007929841097e-12	-0.18674385816224	0.026	0.043	7.9820731095068e-08	6mon	EN	Rnf212	DEG
68429	2.27919924632037e-12	-0.701347697955304	0.015	0.028	8.19463297022027e-08	6mon	EN	Epha8	DEG
68430	2.2988291501508e-12	-0.163495067572296	0.038	0.059	8.2652103264522e-08	6mon	EN	Pdia4	DEG
68431	2.35831424538822e-12	-0.155365181570738	0.051	0.075	8.47908303786882e-08	6mon	EN	Gm42768	DEG
68432	2.3650331441194e-12	-0.131469294387804	0.05	0.074	8.50324016636689e-08	6mon	EN	Zfp251	DEG
68433	2.38265210073158e-12	-0.491556891886583	0.019	0.034	8.56658736297034e-08	6mon	EN	Nadsyn1	DEG
68434	2.38430823283634e-12	-1.60067041686816	0.003	0.011	8.57254182033978e-08	6mon	EN	Gm43283	DEG
68435	2.41039636079572e-12	-0.103834139948034	0.061	0.087	8.66633907560492e-08	6mon	EN	Pfas	DEG
68436	2.41114218910557e-12	-1.13080273162329	0.009	0.02	8.66902062671017e-08	6mon	EN	C6	DEG
68437	2.4171126703248e-12	-0.333455538157801	0.026	0.043	8.6904868948858e-08	6mon	EN	Nfe2l3	DEG
68438	2.4334447533181e-12	-0.125363875216618	0.054	0.078	8.74920726607991e-08	6mon	EN	Vps26b	DEG
68439	2.45607477378061e-12	-0.491646723864982	0.014	0.028	8.83057124165079e-08	6mon	EN	Gm25813	DEG
68440	2.48740239656326e-12	-0.115520701256505	0.047	0.07	8.94320657660355e-08	6mon	EN	Wbp11	DEG
68441	2.505634813915e-12	-0.269712437568723	0.056	0.081	9.00875940995e-08	6mon	EN	Ebf1	DEG
68442	2.55655430536622e-12	-0.166250076887508	0.054	0.078	9.1918353495137e-08	6mon	EN	Tle3	DEG
68443	2.55962774548608e-12	-0.278099407267701	0.037	0.057	9.20288559612065e-08	6mon	EN	Panx2	DEG
68444	2.56696097850766e-12	-0.118211784417764	0.052	0.076	9.22925150212643e-08	6mon	EN	Dus2	DEG
68445	2.57428852119424e-12	-1.41014782703548	0.003	0.01	9.25559694910177e-08	6mon	EN	Mir5099	DEG
68446	2.57880133682731e-12	-0.200604648752781	0.033	0.052	9.2718223264289e-08	6mon	EN	Bhlhe41	DEG
68447	2.64809090532339e-12	-0.200739054933599	0.043	0.065	9.52094604099971e-08	6mon	EN	Gas8	DEG
68448	2.65929117874924e-12	-0.290262428952	0.029	0.047	9.56121550407503e-08	6mon	EN	Eloa	DEG
68449	2.66472211598941e-12	-0.193729898736013	0.048	0.071	9.58074189582834e-08	6mon	EN	Acaa1a	DEG
68450	2.76473079209479e-12	-0.363769393478934	0.024	0.041	9.94031308989762e-08	6mon	EN	Glis2	DEG
68451	2.81410278406673e-12	-0.121303106384094	0.049	0.072	1.01178251498335e-07	6mon	EN	Fam214b	DEG
68452	2.96142485085448e-12	-0.380427421634175	0.025	0.042	1.06475069087622e-07	6mon	EN	Hsf5	DEG
68453	3.07644213380531e-12	-0.135686005930886	0.054	0.079	1.10610400478836e-07	6mon	EN	Fam8a1	DEG
68454	3.08858892272533e-12	0.466099623354489	0.486	0.514	1.11047126127667e-07	6mon	EN	Clec16a	DEG
68455	3.19526670797899e-12	-0.224930568727979	0.043	0.064	1.14882619218677e-07	6mon	EN	Scpep1	DEG
68456	3.2247280917635e-12	-0.341333888876841	0.027	0.044	1.15941873811265e-07	6mon	EN	BX322656.1	DEG
68457	3.24206092100035e-12	-0.164367751702859	0.053	0.077	1.16565058353647e-07	6mon	EN	Prpsap1	DEG
68458	3.26810804566299e-12	-0.223121916599782	0.043	0.064	1.17501556673767e-07	6mon	EN	Fndc4	DEG
68459	3.35535247187546e-12	-0.716967513447104	0.011	0.022	1.2063834277381e-07	6mon	EN	Gm42899	DEG
68460	3.42184603804921e-12	-0.16534382433724	0.051	0.075	1.23029052452021e-07	6mon	EN	Zfp941	DEG
68461	3.51399813531457e-12	-0.214462619339381	0.052	0.076	1.263422889571e-07	6mon	EN	Nek7	DEG
68462	3.52527569359493e-12	-0.168624870546029	0.053	0.077	1.26747762287512e-07	6mon	EN	Fbxl12	DEG
68463	3.56261630853143e-12	-0.104669770396752	0.054	0.078	1.28090306756939e-07	6mon	EN	Soat1	DEG
68464	3.74857613964528e-12	-0.19129658961946	0.035	0.055	1.34776306524806e-07	6mon	EN	Gm28403	DEG
68465	3.76144030401378e-12	-0.160709900939197	0.049	0.072	1.35238824690511e-07	6mon	EN	Mgat1	DEG
68466	3.82020852899861e-12	-0.198838160973298	0.038	0.058	1.37351777451616e-07	6mon	EN	Fam227b	DEG
68467	3.96336530108758e-12	-0.413408626057675	0.019	0.034	1.42498836035303e-07	6mon	EN	Slc41a3	DEG
68468	3.97031219307335e-12	-0.118070815344021	0.061	0.086	1.42748604589759e-07	6mon	EN	Coro1a	DEG
68469	3.98757742641161e-12	-0.211500500493682	0.053	0.076	1.43369358789203e-07	6mon	EN	Sqle	DEG
68470	4.02484729079672e-12	-0.135833480312653	0.075	0.103	1.44709359493305e-07	6mon	EN	Heatr6	DEG
68471	4.0292658675737e-12	-0.722798484549477	0.009	0.02	1.44868225002745e-07	6mon	EN	Zfp385c	DEG
68472	4.25552132845518e-12	-0.129767167447671	0.045	0.067	1.53003013843277e-07	6mon	EN	Akt1	DEG
68473	4.28919829137992e-12	-0.291090178289286	0.041	0.062	1.54213835368274e-07	6mon	EN	Gm13481	DEG
68474	4.31003460618308e-12	-0.369562769727922	0.019	0.034	1.54962984230707e-07	6mon	EN	1500026H17Rik	DEG
68475	4.43346156776035e-12	-0.133038592928519	0.062	0.087	1.59400677207256e-07	6mon	EN	Nfatc2	DEG
68476	4.61594574289507e-12	-0.159823958550016	0.061	0.087	1.65961713240049e-07	6mon	EN	Fbrs	DEG
68477	4.64181371378213e-12	-0.482961279362525	0.009	0.02	1.66891770265323e-07	6mon	EN	Noxred1	DEG
68478	4.70390514108635e-12	-0.177641365484176	0.047	0.07	1.69124205442619e-07	6mon	EN	Cfap47	DEG
68479	4.76900456988976e-12	-0.203198265533009	0.049	0.072	1.71464790305816e-07	6mon	EN	Shroom3	DEG
68480	4.78617852941461e-12	0.259414369211247	0.574	0.588	1.72082262846573e-07	6mon	EN	Slc9a9	DEG
68481	4.92421805147274e-12	-0.261600030579136	0.046	0.068	1.77045335822651e-07	6mon	EN	Tpcn2	DEG
68482	4.97871319078101e-12	-0.206374684730969	0.038	0.058	1.7900465406134e-07	6mon	EN	Parvb	DEG
68483	4.98021179814167e-12	-0.32078473902041	0.032	0.051	1.79058534990385e-07	6mon	EN	Kctd6	DEG
68484	5.20060877393039e-12	-0.111105270360351	0.057	0.081	1.86982687857893e-07	6mon	EN	Tpst2	DEG
68485	5.36270516480644e-12	-0.13082996842218	0.066	0.092	1.92810701495451e-07	6mon	EN	Gdap1l1	DEG
68486	5.39121408467913e-12	-0.120737308008711	0.049	0.072	1.93835711200553e-07	6mon	EN	Becn1	DEG
68487	5.39932235436112e-12	-0.146768916745852	0.049	0.073	1.941272359287e-07	6mon	EN	Lrrn3	DEG
68488	5.49165166443004e-12	-0.836349385424432	0.011	0.023	1.97446843942918e-07	6mon	EN	Gm20635	DEG
68489	5.51738000745274e-12	-0.172231332154612	0.044	0.065	1.98371880787956e-07	6mon	EN	Ubfd1	DEG
68490	5.57217648446356e-12	-0.160816630265781	0.062	0.087	2.00342033322403e-07	6mon	EN	Ggcx	DEG
68491	5.57429389958784e-12	-0.143338967603878	0.045	0.067	2.00418162865781e-07	6mon	EN	Zfp777	DEG
68492	5.61170346916677e-12	-0.214222422563475	0.045	0.067	2.01763186530422e-07	6mon	EN	Efnb3	DEG
68493	5.65693503476788e-12	-0.222318290168804	0.042	0.064	2.03389442240044e-07	6mon	EN	Ints11	DEG
68494	5.75465479714215e-12	-0.143300435781695	0.033	0.052	2.06902858576449e-07	6mon	EN	Nuggc	DEG
68495	5.7943764491939e-12	-0.134552955896254	0.054	0.078	2.08331010854317e-07	6mon	EN	Plpbp	DEG
68496	5.79915196608457e-12	-0.106450460663487	0.069	0.096	2.08502709788605e-07	6mon	EN	Pank3	DEG
68497	5.83832273683611e-12	-0.263223777153826	0.031	0.05	2.09911055680205e-07	6mon	EN	Adgrg1	DEG
68498	5.87911219849529e-12	-0.250369471793135	0.024	0.04	2.113775999847e-07	6mon	EN	Map3k15	DEG
68499	5.87940423485339e-12	-0.17470514669197	0.039	0.059	2.11388099859919e-07	6mon	EN	Htatsf1	DEG
68500	5.94199897635043e-12	-0.162551517625458	0.051	0.075	2.13638631195703e-07	6mon	EN	Ythdf1	DEG
68501	5.96292518904179e-12	-0.357752689779408	0.027	0.045	2.14391012246809e-07	6mon	EN	Kirrel	DEG
68502	6.10928507349905e-12	-0.117774033284329	0.045	0.067	2.19653235532585e-07	6mon	EN	Sephs1	DEG
68503	6.11699257851458e-12	-0.159734838263587	0.035	0.055	2.19930351167913e-07	6mon	EN	Pla2g12a	DEG
68504	6.21666864260399e-12	-0.185198334159009	0.085	0.115	2.23514104376184e-07	6mon	EN	Ror1	DEG
68505	6.25126972225072e-12	-0.153164211969856	0.05	0.073	2.24758151593802e-07	6mon	EN	9430015G10Rik	DEG
68506	6.28661870703941e-12	-0.169595065732563	0.06	0.085	2.26029088992895e-07	6mon	EN	Csgalnact2	DEG
68507	6.30198883923485e-12	-0.141146783392796	0.047	0.07	2.2658170672585e-07	6mon	EN	Cdk5rap1	DEG
68508	6.30831145629107e-12	-0.574467943927472	0.01	0.021	2.26809030099489e-07	6mon	EN	Gm45216	DEG
68509	6.32126002098279e-12	-0.215378727971942	0.029	0.046	2.27274582794415e-07	6mon	EN	Pomk	DEG
68510	6.42064349941335e-12	-0.315968795129602	0.029	0.046	2.30847816377908e-07	6mon	EN	Fam189a2	DEG
68511	6.6326304269827e-12	-0.117398451536859	0.063	0.09	2.38469594371736e-07	6mon	EN	Snx18	DEG
68512	6.76563936736061e-12	-0.116881228428201	0.065	0.091	2.43251797814083e-07	6mon	EN	Plekhm1	DEG
68513	6.80905525462617e-12	0.147190481409759	0.838	0.863	2.44812772624829e-07	6mon	EN	Cacna2d1	DEG
68514	6.94389015852554e-12	1.13685793497762	0.021	0.009	2.49660626759627e-07	6mon	EN	Slfnl1	DEG
68515	6.95558920847799e-12	-0.698181241579562	0.009	0.02	2.50081254401618e-07	6mon	EN	Gm38217	DEG
68516	7.00595958196457e-12	-0.34410475013246	0.024	0.041	2.51892270809954e-07	6mon	EN	Rnf215	DEG
68517	7.01854515687353e-12	-0.216440099503489	0.036	0.056	2.52344772570231e-07	6mon	EN	Mtg2	DEG
68518	7.09940453712045e-12	-0.144514430555882	0.052	0.075	2.55251990727629e-07	6mon	EN	Mettl17	DEG
68519	7.1036325248032e-12	-0.31296375734546	0.03	0.048	2.55404003796774e-07	6mon	EN	Rhof	DEG
68520	7.10674677176616e-12	-0.189257506660607	0.045	0.066	2.55515973432081e-07	6mon	EN	Cfap300	DEG
68521	7.17936916151164e-12	0.118313989772329	0.862	0.896	2.5812703883299e-07	6mon	EN	Rsph3a	DEG
68522	7.19018379537154e-12	-0.108215599746733	0.075	0.103	2.58515868178789e-07	6mon	EN	Lrig1	DEG
68523	7.20035373669842e-12	-0.928262364573682	0.007	0.017	2.58881518249255e-07	6mon	EN	Gm7437	DEG
68524	7.63059908232886e-12	-0.258179576231013	0.027	0.044	2.74350559406052e-07	6mon	EN	Vcp-rs	DEG
68525	7.74356702551242e-12	-0.235932987055271	0.045	0.067	2.78412208835274e-07	6mon	EN	Nxn	DEG
68526	7.75587946772842e-12	-0.106459998479321	0.053	0.076	2.78854890382708e-07	6mon	EN	Strap	DEG
68527	7.91748947187335e-12	-0.37804224437112	0.02	0.035	2.84665416471734e-07	6mon	EN	Fam107a	DEG
68528	7.9585363525263e-12	-0.129692588545882	0.06	0.085	2.8614121601873e-07	6mon	EN	Rexo2	DEG
68529	7.97693362836406e-12	-0.212167839511618	0.035	0.054	2.86802671674202e-07	6mon	EN	Gm6712	DEG
68530	8.00110481894702e-12	-0.435825244267967	0.021	0.036	2.87671722660421e-07	6mon	EN	Klhl14	DEG
68531	8.0094037956293e-12	-0.283552600953006	0.024	0.04	2.87970104068056e-07	6mon	EN	Zfp59	DEG
68532	8.40035297303007e-12	-0.698940651224807	0.024	0.04	3.02026290792323e-07	6mon	EN	Tspear	DEG
68533	8.41129752508848e-12	0.14765848706424	0.822	0.854	3.02419791217031e-07	6mon	EN	Camk2a	DEG
68534	8.51444807381039e-12	-0.163462425895684	0.05	0.073	3.06128466045779e-07	6mon	EN	Abtb2	DEG
68535	8.58793025429586e-12	-0.466639660677853	0.022	0.037	3.08770444362953e-07	6mon	EN	Mrap2	DEG
68536	8.661164960462e-12	-0.117427173217803	0.057	0.081	3.11403524988451e-07	6mon	EN	Ppm1d	DEG
68537	8.661421583481e-12	-0.120090973516613	0.064	0.09	3.11412751612476e-07	6mon	EN	A330093E20Rik	DEG
68538	8.77177361354416e-12	-0.154426715331637	0.041	0.062	3.15380348501367e-07	6mon	EN	Pigq	DEG
68539	8.99640592642415e-12	-0.224868794793808	0.033	0.052	3.23456778678654e-07	6mon	EN	Herpud1	DEG
68540	8.99773026071909e-12	-0.130117020367089	0.05	0.073	3.23504393793894e-07	6mon	EN	Tmem222	DEG
68541	9.13358173670501e-12	-0.363107928701916	0.026	0.043	3.28388797761492e-07	6mon	EN	Alpk1	DEG
68542	9.16395427109635e-12	-0.238946891550868	0.032	0.051	3.29480811862998e-07	6mon	EN	Arhgef40	DEG
68543	9.19839109862142e-12	-0.284214357890564	0.047	0.069	3.30718953559835e-07	6mon	EN	Creb3l2	DEG
68544	9.41773720411761e-12	-0.116481681559468	0.096	0.127	3.38605323436844e-07	6mon	EN	Tcerg1l	DEG
68545	9.75316341765035e-12	-0.60631406507434	0.024	0.04	3.50665237518201e-07	6mon	EN	Trpm6	DEG
68546	9.7902190080564e-12	-0.299801963504055	0.024	0.04	3.5199753421566e-07	6mon	EN	Siah2	DEG
68547	9.86227014483248e-12	-0.187533518388376	0.047	0.069	3.54588060787307e-07	6mon	EN	Gm45323	DEG
68548	1.00112113242128e-11	-0.267379817947253	0.029	0.047	3.59943091950748e-07	6mon	EN	Lrrc9	DEG
68549	1.00185854900601e-11	-0.194999654624671	0.039	0.06	3.6020822270962e-07	6mon	EN	Tbc1d13	DEG
68550	1.00910240859257e-11	-0.17430510422883	0.045	0.067	3.62812679985371e-07	6mon	EN	Psme3	DEG
68551	1.01031236859795e-11	-0.130421608269931	0.068	0.094	3.63247709005709e-07	6mon	EN	Fam20b	DEG
68552	1.01334108878964e-11	-0.255527689311012	0.027	0.044	3.64336655063428e-07	6mon	EN	Arid3a	DEG
68553	1.04129835910274e-11	-0.120435480984957	0.038	0.058	3.74388412031801e-07	6mon	EN	Etfdh	DEG
68554	1.05094877738539e-11	-0.251926642395695	0.029	0.047	3.77858123421142e-07	6mon	EN	C230014O12Rik	DEG
68555	1.05509347879626e-11	-0.292312419860739	0.041	0.061	3.79348309366409e-07	6mon	EN	Fndc1	DEG
68556	1.09687910725228e-11	-0.250374892753286	0.025	0.041	3.94371914221487e-07	6mon	EN	Gm49677	DEG
68557	1.15847913147739e-11	-0.60525693919253	0.017	0.031	4.1651958693138e-07	6mon	EN	Txnrd3	DEG
68558	1.16550863847939e-11	-0.112173713331605	0.052	0.076	4.19046975878882e-07	6mon	EN	Atxn7l3	DEG
68559	1.28136203739968e-11	-0.436774652654868	0.012	0.023	4.6070090692668e-07	6mon	EN	Faap100	DEG
68560	1.29710065236909e-11	-0.182680864001975	0.034	0.053	4.66359568552782e-07	6mon	EN	Eif4enif1	DEG
68561	1.29715068446035e-11	-0.166040764652202	0.044	0.065	4.66377557090875e-07	6mon	EN	Tgfa	DEG
68562	1.31188427832299e-11	-0.180890190728428	0.039	0.059	4.71674873428246e-07	6mon	EN	Acvr2b	DEG
68563	1.34340879948156e-11	-0.159865218033897	0.052	0.076	4.830091997656e-07	6mon	EN	Rpap2	DEG
68564	1.35280438487636e-11	-0.143506814540153	0.04	0.06	4.86387288538447e-07	6mon	EN	Mex3c	DEG
68565	1.35345337940807e-11	-0.154590164077959	0.059	0.083	4.86620628032378e-07	6mon	EN	Shq1	DEG
68566	1.35958748265686e-11	-0.118549438664421	0.032	0.051	4.88826083514447e-07	6mon	EN	Rtn2	DEG
68567	1.37159117660541e-11	-0.135258750702702	0.054	0.078	4.9314189163671e-07	6mon	EN	Strip1	DEG
68568	1.37400574036112e-11	-0.123564516376868	0.063	0.088	4.94010023889439e-07	6mon	EN	Pmm2	DEG
68569	1.37690604513642e-11	-0.41597181121658	0.024	0.04	4.95052799468348e-07	6mon	EN	Slc29a1	DEG
68570	1.39038514203856e-11	-0.183275064207201	0.049	0.072	4.99899073968545e-07	6mon	EN	Setd4	DEG
68571	1.40484024748783e-11	1.51104374878952	0.049	0.032	5.05096262581773e-07	6mon	EN	Gm29242	DEG
68572	1.40880817160519e-11	-0.123572289780076	0.086	0.116	5.06522890018928e-07	6mon	EN	Pdp1	DEG
68573	1.44298149963556e-11	-0.201509826615744	0.041	0.061	5.18809568378971e-07	6mon	EN	Rdh10	DEG
68574	1.44664739477104e-11	-0.186083538232519	0.055	0.079	5.20127604315979e-07	6mon	EN	Kcna6	DEG
68575	1.4592873290608e-11	-0.123844002810708	0.052	0.074	5.2467216629052e-07	6mon	EN	Efcab2	DEG
68576	1.49176923511082e-11	-0.384857587771101	0.015	0.028	5.36350710791743e-07	6mon	EN	St8sia2	DEG
68577	1.55894433637323e-11	-0.219122236811615	0.03	0.048	5.6050284669963e-07	6mon	EN	Ltk	DEG
68578	1.58055041846946e-11	-0.235861854260322	0.027	0.044	5.68271097456511e-07	6mon	EN	Bloc1s5	DEG
68579	1.59179960237246e-11	-0.167283773457713	0.048	0.07	5.72315629036994e-07	6mon	EN	Nacc1	DEG
68580	1.60918369006687e-11	-0.304614288535503	0.023	0.039	5.78565903926643e-07	6mon	EN	Wwtr1	DEG
68581	1.61799865726285e-11	-0.142371231481831	0.049	0.072	5.81735237232284e-07	6mon	EN	9430041J12Rik	DEG
68582	1.62003109466962e-11	-0.351943653247253	0.015	0.028	5.82465979777515e-07	6mon	EN	Zap70	DEG
68583	1.66647930509834e-11	-0.135432658328393	0.063	0.088	5.99165969355057e-07	6mon	EN	Sfxn4	DEG
68584	1.68616643632944e-11	-0.236405116374768	0.024	0.04	6.06244280517887e-07	6mon	EN	Pvr	DEG
68585	1.73637779168301e-11	-0.188964505130407	0.047	0.069	6.24297271221709e-07	6mon	EN	Iffo2	DEG
68586	1.75868016452539e-11	-0.500631668033432	0.015	0.027	6.32315866353458e-07	6mon	EN	Relt	DEG
68587	1.76141609611237e-11	-0.222106923471515	0.026	0.043	6.33299543196242e-07	6mon	EN	Cndp2	DEG
68588	1.77574805450099e-11	-0.104216176103582	0.054	0.078	6.38452455515288e-07	6mon	EN	Vxn	DEG
68589	1.79800466344099e-11	-0.585839440508632	0.016	0.03	6.46454596693572e-07	6mon	EN	Lancl3	DEG
68590	1.80422575564058e-11	-0.235633275459857	0.034	0.053	6.48691328183013e-07	6mon	EN	Bcl2l2	DEG
68591	1.82317217886557e-11	-0.365972144419796	0.013	0.025	6.55503325189328e-07	6mon	EN	Gm37745	DEG
68592	1.82728016440356e-11	-0.16834778525229	0.03	0.048	6.56980310309655e-07	6mon	EN	Cyth2	DEG
68593	1.85058923224031e-11	-0.256431310937293	0.037	0.056	6.6536085255968e-07	6mon	EN	Zfp974	DEG
68594	1.89708370727197e-11	-0.151856677855787	0.048	0.07	6.82077476112564e-07	6mon	EN	Zfp287	DEG
68595	1.96779112605657e-11	-0.289680464892806	0.028	0.045	7.07499621462378e-07	6mon	EN	Ptbp1	DEG
68596	1.97426618671465e-11	-0.31811228705697	0.024	0.04	7.09827664771386e-07	6mon	EN	Gpr137	DEG
68597	1.98859748039558e-11	-0.127100082040288	0.059	0.083	7.14980338101428e-07	6mon	EN	Gm5577	DEG
68598	2.00809134523801e-11	-0.100895848132355	0.054	0.077	7.21989162266874e-07	6mon	EN	Thoc7	DEG
68599	2.01911287442759e-11	-0.131824098366251	0.036	0.055	7.25951842871696e-07	6mon	EN	Zscan21	DEG
68600	2.04985692024633e-11	-0.212038287101488	0.033	0.051	7.37005557105365e-07	6mon	EN	Gm32618	DEG
68601	2.08112744056759e-11	-0.133418471507849	0.063	0.088	7.4824855998167e-07	6mon	EN	Vegfc	DEG
68602	2.08715886826406e-11	-0.328474102066959	0.03	0.047	7.50417099495659e-07	6mon	EN	Tnfaip8	DEG
68603	2.13630874965254e-11	-0.110466860659652	0.078	0.106	7.68088447850073e-07	6mon	EN	Ankrd45	DEG
68604	2.1666596996676e-11	-0.303530635857217	0.025	0.041	7.7900082841849e-07	6mon	EN	Bcat2	DEG
68605	2.16824264665532e-11	-0.317579393147191	0.026	0.043	7.79569961178454e-07	6mon	EN	Coq10b	DEG
68606	2.16903602271757e-11	-0.134796644270723	0.048	0.07	7.79855211607874e-07	6mon	EN	Hbp1	DEG
68607	2.20518931998509e-11	-0.195445360013213	0.033	0.051	7.9285376810744e-07	6mon	EN	Sec14l5	DEG
68608	2.26169960603255e-11	-0.111171080968026	0.574	0.649	8.13171476352942e-07	6mon	EN	Dscaml1	DEG
68609	2.28665708648325e-11	-0.179993827112175	0.048	0.07	8.22144688874187e-07	6mon	EN	B3gnt2	DEG
68610	2.29394404621391e-11	0.860083814387308	0.127	0.103	8.24764642375751e-07	6mon	EN	Rad51b	DEG
68611	2.30207933305665e-11	-0.202836326540599	0.04	0.06	8.27689603407187e-07	6mon	EN	Hectd3	DEG
68612	2.32154925287322e-11	-0.172499628372437	0.045	0.066	8.34689818378039e-07	6mon	EN	Rdh13	DEG
68613	2.33463638804152e-11	-0.113835654296931	0.047	0.069	8.39395166956448e-07	6mon	EN	Gm6710	DEG
68614	2.3519179817957e-11	-0.284348765735119	0.031	0.048	8.45608591174828e-07	6mon	EN	Aamdc	DEG
68615	2.3651137980838e-11	-0.134627436952429	0.04	0.061	8.50353014963049e-07	6mon	EN	Kat8	DEG
68616	2.37719617480697e-11	0.147382276774067	0.728	0.737	8.54697112690098e-07	6mon	EN	Ncam2	DEG
68617	2.40758753071165e-11	-0.114104937888077	0.054	0.077	8.65624020792066e-07	6mon	EN	Ascc1	DEG
68618	2.44215131688692e-11	-0.112180907509767	0.04	0.06	8.78051084473523e-07	6mon	EN	Dnah17	DEG
68619	2.45995146561088e-11	-0.113303786742005	0.045	0.066	8.84450949945736e-07	6mon	EN	Crybg3	DEG
68620	2.47216388424127e-11	-0.561167361649982	0.014	0.026	8.88841802940106e-07	6mon	EN	Hpgd	DEG
68621	2.50293118540136e-11	-0.164726455386493	0.035	0.054	8.99903878399206e-07	6mon	EN	Sirt4	DEG
68622	2.55991675280912e-11	-0.249887297729413	0.021	0.036	9.2039246930499e-07	6mon	EN	Tinag	DEG
68623	2.57148867974711e-11	-0.106790074085838	0.078	0.106	9.24553039916277e-07	6mon	EN	Wnk3	DEG
68624	2.58924357263851e-11	-0.171774511192215	0.039	0.059	9.30936634106451e-07	6mon	EN	Cdk10	DEG
68625	2.5949103040358e-11	-0.137909373096539	0.035	0.054	9.32974050713033e-07	6mon	EN	Aar2	DEG
68626	2.5985637190743e-11	-0.165836823952006	0.06	0.084	9.34287599555975e-07	6mon	EN	Pcbp4	DEG
68627	2.5994637644385e-11	-0.244506120370949	0.037	0.057	9.3461120186622e-07	6mon	EN	Dyrk2	DEG
68628	2.78161429784043e-11	-0.140260690912027	0.054	0.077	1.00010160464555e-06	6mon	EN	Ctps	DEG
68629	2.80851356938073e-11	-0.126964507689982	0.056	0.08	1.00977296873515e-06	6mon	EN	Cars2	DEG
68630	2.84668340507425e-11	-0.150652840080093	0.045	0.066	1.0234965514604e-06	6mon	EN	Golt1b	DEG
68631	2.85427970678066e-11	-0.179551104673017	0.045	0.066	1.02622772577592e-06	6mon	EN	Zbed4	DEG
68632	2.89102956227788e-11	-0.147777910055382	0.034	0.053	1.03944076882139e-06	6mon	EN	Gm18067	DEG
68633	2.92533644596011e-11	-0.319687396602113	0.03	0.048	1.0517754657805e-06	6mon	EN	Zswim3	DEG
68634	2.92908883774365e-11	-0.339750703891803	0.015	0.028	1.05312460072235e-06	6mon	EN	Adtrp	DEG
68635	2.93418291821399e-11	-0.146633649484664	0.036	0.055	1.05495612641466e-06	6mon	EN	Catspere1	DEG
68636	2.95934266921794e-11	-0.134369012675745	0.089	0.119	1.06400206329062e-06	6mon	EN	Gm45321	DEG
68637	2.9600111225594e-11	-0.834027366809691	0.011	0.022	1.06424239900501e-06	6mon	EN	Edaradd	DEG
68638	3.00869143720487e-11	-0.154049621716476	0.032	0.051	1.08174491933264e-06	6mon	EN	Trmt10b	DEG
68639	3.10291311047357e-11	-0.278671223289681	0.03	0.047	1.11562137973967e-06	6mon	EN	Tstd2	DEG
68640	3.15408511576166e-11	-0.165192852936737	0.037	0.057	1.13401976252095e-06	6mon	EN	Tmem120b	DEG
68641	3.16002053997612e-11	-0.279896765492923	0.03	0.048	1.13615378494301e-06	6mon	EN	Samhd1	DEG
68642	3.16677727488154e-11	-0.153114484028098	0.05	0.072	1.13858310141091e-06	6mon	EN	Ccdc174	DEG
68643	3.17519913946044e-11	-0.145088267173847	0.047	0.068	1.14161109860161e-06	6mon	EN	Dhcr7	DEG
68644	3.2261944628859e-11	-0.10258019235592	0.059	0.083	1.159945957186e-06	6mon	EN	Sbk1	DEG
68645	3.26527890097097e-11	-0.148674580786226	0.055	0.078	1.1739983760551e-06	6mon	EN	Zfp771	DEG
68646	3.31369433476846e-11	-0.299582964979526	0.036	0.054	1.19140566112265e-06	6mon	EN	Ppp2r3d	DEG
68647	3.32875807042974e-11	-0.17918873353794	0.039	0.058	1.19682167664231e-06	6mon	EN	Brat1	DEG
68648	3.37144530363465e-11	-0.293978954654554	0.031	0.049	1.2121694444688e-06	6mon	EN	Shkbp1	DEG
68649	3.37745242448902e-11	-0.145725534722357	0.037	0.057	1.21432924470078e-06	6mon	EN	Tcp11l2	DEG
68650	3.42415142493027e-11	0.366013321899532	0.313	0.296	1.23111940331943e-06	6mon	EN	Mroh3	DEG
68651	3.46088440814961e-11	-0.140523080344945	0.074	0.101	1.24432638010611e-06	6mon	EN	1110019D14Rik	DEG
68652	3.5311548685829e-11	-0.428464872048023	0.016	0.029	1.2695914214503e-06	6mon	EN	Gm21846	DEG
68653	3.54677857334029e-11	-0.105455311055038	0.07	0.097	1.27520876825877e-06	6mon	EN	Cacna2d2	DEG
68654	3.56894944599284e-11	-0.289667558818584	0.017	0.031	1.28318008381226e-06	6mon	EN	Rnu3b2	DEG
68655	3.5771056423089e-11	-0.105641183698749	0.072	0.099	1.28611256263574e-06	6mon	EN	Mest	DEG
68656	3.62138168966829e-11	-0.559456426515972	0.009	0.019	1.30203157270334e-06	6mon	EN	Stac3	DEG
68657	3.69293978153445e-11	-0.460704041338	0.015	0.028	1.3277595690529e-06	6mon	EN	Gmip	DEG
68658	3.7090468447007e-11	-0.10520850576706	0.068	0.094	1.33355070254369e-06	6mon	EN	Glrx2	DEG
68659	3.70956954396695e-11	-0.194377785338261	0.045	0.066	1.33373863383788e-06	6mon	EN	Entpd5	DEG
68660	3.74132615974936e-11	-0.514614260100668	0.011	0.021	1.34515640747628e-06	6mon	EN	Hs3st3b1	DEG
68661	3.75720472188976e-11	-0.107933062232005	0.052	0.075	1.35086538570825e-06	6mon	EN	Dennd4b	DEG
68662	3.84940210355599e-11	-0.130292110889285	0.051	0.073	1.38401403231252e-06	6mon	EN	Ppp1r16a	DEG
68663	3.86139218209905e-11	-0.319089382135398	0.02	0.035	1.38832494515189e-06	6mon	EN	Unc119b	DEG
68664	3.87661026714574e-11	-0.129460426597855	0.031	0.048	1.39379645544958e-06	6mon	EN	Ap1s3	DEG
68665	3.88749979258122e-11	-0.213606983956913	0.038	0.057	1.39771167542465e-06	6mon	EN	Eogt	DEG
68666	3.94798849646983e-11	-0.449403164216822	0.019	0.033	1.41945978402076e-06	6mon	EN	Gm31282	DEG
68667	3.99483360687994e-11	-0.613663768914027	0.01	0.021	1.43630247501761e-06	6mon	EN	Adamts15	DEG
68668	3.99714655675739e-11	-0.111088357147522	0.037	0.056	1.43713407301655e-06	6mon	EN	4930480K15Rik	DEG
68669	4.00916161638829e-11	-0.15506435388144	0.047	0.069	1.44145396755624e-06	6mon	EN	Pstpip2	DEG
68670	4.01546330141997e-11	-0.296230472289907	0.021	0.035	1.44371967539254e-06	6mon	EN	Col7a1	DEG
68671	4.089347652961e-11	-0.252725989196028	0.027	0.043	1.4702840551456e-06	6mon	EN	Pdgfb	DEG
68672	4.17825808643645e-11	-0.542305971488555	0.015	0.028	1.50225091239736e-06	6mon	EN	Minar1	DEG
68673	4.24848200036765e-11	-0.156579888175018	0.036	0.055	1.52749921841218e-06	6mon	EN	Grhl2	DEG
68674	4.3302377063184e-11	0.258915870274034	0.769	0.805	1.55689366492972e-06	6mon	EN	Hs6st3	DEG
68675	4.35753046407817e-11	-0.177737435288831	0.035	0.053	1.56670650305466e-06	6mon	EN	Myh14	DEG
68676	4.37908971633966e-11	-0.656594397524195	0.016	0.029	1.57445791661276e-06	6mon	EN	Ccn2	DEG
68677	4.41747884363333e-11	-0.104641236994241	0.063	0.088	1.58826034343993e-06	6mon	EN	Necab3	DEG
68678	4.42608509499436e-11	-0.409232016479424	0.02	0.035	1.59135463505427e-06	6mon	EN	Slc9a2	DEG
68679	4.51546741925077e-11	-0.27888710003027	0.027	0.044	1.62349115591742e-06	6mon	EN	Col20a1	DEG
68680	4.52793800391743e-11	-0.132619497847223	0.038	0.057	1.62797482992847e-06	6mon	EN	4931428F04Rik	DEG
68681	4.69566582951398e-11	-0.190204163347156	0.034	0.052	1.68827969234346e-06	6mon	EN	Uckl1	DEG
68682	4.71801864293892e-11	-0.19069151599427	0.054	0.077	1.69631642288226e-06	6mon	EN	1700086L19Rik	DEG
68683	4.74415744302897e-11	-0.109863492029196	0.061	0.085	1.70571436706664e-06	6mon	EN	Slc25a40	DEG
68684	4.80869936639867e-11	-0.198509959484609	0.033	0.051	1.72891977019498e-06	6mon	EN	Dpy30	DEG
68685	4.83512781641563e-11	-0.171021924174134	0.041	0.061	1.73842185511408e-06	6mon	EN	Casp2	DEG
68686	4.84594134594526e-11	-0.419269180527304	0.019	0.033	1.74230975152116e-06	6mon	EN	Triobp	DEG
68687	4.89172012384484e-11	-0.198513120595246	0.033	0.051	1.75876905332717e-06	6mon	EN	Rfc2	DEG
68688	4.98007103131194e-11	-0.190828121204299	0.023	0.038	1.79053473859789e-06	6mon	EN	Gm37478	DEG
68689	5.01108230716686e-11	-0.279588916271477	0.031	0.049	1.80168453271877e-06	6mon	EN	Scn5a	DEG
68690	5.016453553493e-11	-0.129242801886846	0.054	0.077	1.80361571062287e-06	6mon	EN	Gabpa	DEG
68691	5.15260262682538e-11	-0.431236536449708	0.025	0.041	1.8525667484488e-06	6mon	EN	Rfng	DEG
68692	5.23261639394856e-11	-0.11189084478329	0.054	0.076	1.88133489828027e-06	6mon	EN	Ankrd29	DEG
68693	5.33898127922897e-11	-0.175978499633831	0.038	0.057	1.91957732913398e-06	6mon	EN	Wdr4	DEG
68694	5.35616900420227e-11	-0.108826320453267	0.046	0.068	1.92575700377088e-06	6mon	EN	Prrt3	DEG
68695	5.67101878114113e-11	-0.150876270994812	0.023	0.038	2.03895809257148e-06	6mon	EN	Ccdc7a	DEG
68696	5.70854682626246e-11	-0.234688095628628	0.04	0.06	2.0524509259144e-06	6mon	EN	Stox1	DEG
68697	5.70884603957443e-11	-0.253053737253826	0.029	0.045	2.05255850506859e-06	6mon	EN	Fam50a	DEG
68698	5.74076786373259e-11	-0.168803648504864	0.032	0.049	2.06403567772641e-06	6mon	EN	Steap2	DEG
68699	5.76262899278809e-11	-0.207656811061987	0.036	0.054	2.07189562806703e-06	6mon	EN	Amz1	DEG
68700	5.80471749479935e-11	-0.327377020404161	0.024	0.04	2.08702812808016e-06	6mon	EN	Actr5	DEG
68701	5.82673069349123e-11	-0.116178218986831	0.05	0.072	2.09494275353784e-06	6mon	EN	Lrrc41	DEG
68702	5.88717632525519e-11	-0.100776185169726	0.043	0.063	2.11667537598225e-06	6mon	EN	Msrb2	DEG
68703	5.89994540714488e-11	-0.142201959634645	0.059	0.083	2.12126637168487e-06	6mon	EN	Med25	DEG
68704	6.06067190164859e-11	-0.294648944722336	0.048	0.069	2.17905397551873e-06	6mon	EN	St3gal6	DEG
68705	6.1644153839628e-11	-0.184242450663378	0.04	0.059	2.21635390714999e-06	6mon	EN	Vps9d1	DEG
68706	6.2534597500262e-11	-0.363258015161401	0.02	0.034	2.24836891852442e-06	6mon	EN	Fbxo30	DEG
68707	6.31193449667737e-11	-0.24490135215295	0.025	0.041	2.26939292893538e-06	6mon	EN	Gm43361	DEG
68708	6.33859590018145e-11	-1.43862822131446	0.003	0.01	2.27897876995124e-06	6mon	EN	Tnnt1	DEG
68709	6.40347338272722e-11	-0.16644993411915	0.606	0.676	2.30230482002575e-06	6mon	EN	Grm8	DEG
68710	6.4114946896658e-11	-0.117458718472782	0.061	0.086	2.30518880072244e-06	6mon	EN	Suclg2	DEG
68711	6.64394424475231e-11	-0.126928729173719	0.047	0.068	2.38876371375824e-06	6mon	EN	Psd2	DEG
68712	6.80030869751105e-11	-0.147675147292395	0.051	0.073	2.44498298910312e-06	6mon	EN	1700019D03Rik	DEG
68713	6.87711503490163e-11	-0.278278093521852	0.029	0.046	2.47259793964853e-06	6mon	EN	Abca13	DEG
68714	6.92256631549771e-11	-0.132449452695879	0.938	0.958	2.48893949307405e-06	6mon	EN	Cntnap2	DEG
68715	6.96986723307375e-11	-0.116589697093822	0.044	0.064	2.50594606497934e-06	6mon	EN	Eed	DEG
68716	7.01622631531312e-11	-0.257917228289365	0.033	0.051	2.52261400940768e-06	6mon	EN	Ptcd1	DEG
68717	7.08981982624825e-11	-0.110933929573628	0.061	0.085	2.5490738203293e-06	6mon	EN	Sdhc	DEG
68718	7.11323474410118e-11	-0.101421191692317	0.063	0.088	2.55749241989414e-06	6mon	EN	Cep85	DEG
68719	7.2033206810154e-11	-0.142687624505219	0.048	0.069	2.58988191765228e-06	6mon	EN	Efcab5	DEG
68720	7.240689750322e-11	-0.167439252714658	0.06	0.083	2.60331759283077e-06	6mon	EN	Prrg1	DEG
68721	7.55829051041734e-11	-0.254306247964137	0.036	0.055	2.71750777011545e-06	6mon	EN	Zswim4	DEG
68722	7.61264164271502e-11	-0.22599989249702	0.032	0.049	2.73704917622176e-06	6mon	EN	Zswim9	DEG
68723	7.68263153971822e-11	-0.278549235964403	0.023	0.038	2.76221334379029e-06	6mon	EN	Usp43	DEG
68724	7.77639023755139e-11	-0.183064023427066	0.031	0.048	2.79592334600923e-06	6mon	EN	Gt(ROSA)26Sor	DEG
68725	7.79571363639978e-11	-0.198857389652703	0.051	0.073	2.80287088083118e-06	6mon	EN	P2rx4	DEG
68726	7.98808826805349e-11	-0.157103331877137	0.054	0.076	2.87203725589595e-06	6mon	EN	Zfp2	DEG
68727	8.36391380972128e-11	-0.383679028061966	0.016	0.029	3.00716157114719e-06	6mon	EN	Exosc2	DEG
68728	8.52416509241578e-11	-0.665635859537943	0.009	0.019	3.06477831732717e-06	6mon	EN	Sik1	DEG
68729	8.57613637882752e-11	-0.353487906946552	0.024	0.039	3.08346407364364e-06	6mon	EN	Cyp2u1	DEG
68730	9.04901677902483e-11	-0.217896963547409	0.038	0.057	3.25348349273059e-06	6mon	EN	Cog1	DEG
68731	9.38291055621675e-11	-0.224941337228159	0.028	0.045	3.37353166138217e-06	6mon	EN	Dnah7a	DEG
68732	9.43799555401903e-11	-0.217524094757309	0.035	0.053	3.393336921492e-06	6mon	EN	Stk11	DEG
68733	9.7244966025582e-11	-0.444730225582804	0.016	0.029	3.49634550848377e-06	6mon	EN	Scml2	DEG
68734	1.00235965644945e-10	-0.252905281350674	0.018	0.032	3.60388390879836e-06	6mon	EN	Ehd4	DEG
68735	1.01993479287766e-10	-0.103379771119159	0.047	0.068	3.66707355431232e-06	6mon	EN	Coq9	DEG
68736	1.02379347285961e-10	-0.253776287869195	0.028	0.045	3.68094705231946e-06	6mon	EN	Cables2	DEG
68737	1.0272101983436e-10	-0.22064333934272	0.03	0.047	3.6932315471246e-06	6mon	EN	Rit1	DEG
68738	1.03487567989481e-10	-0.289601452285845	0.026	0.042	3.72079201949379e-06	6mon	EN	Miip	DEG
68739	1.04645289577283e-10	-0.111030534533728	0.055	0.077	3.76241674146163e-06	6mon	EN	Tpd52l1	DEG
68740	1.05173175961327e-10	-0.740217899702956	0.016	0.028	3.78139636851353e-06	6mon	EN	6430710C18Rik	DEG
68741	1.05604846309183e-10	-0.271577803401878	0.026	0.042	3.79691664420037e-06	6mon	EN	Gm38372	DEG
68742	1.05746815007867e-10	-0.260440919263447	0.023	0.038	3.80202098679285e-06	6mon	EN	Ccdc167	DEG
68743	1.06613202230383e-10	-0.293068739150823	0.028	0.044	3.83317107299118e-06	6mon	EN	Srrm4os	DEG
68744	1.11377771676123e-10	-0.119536604689527	0.064	0.089	4.00447640284332e-06	6mon	EN	Cops7b	DEG
68745	1.11953756175487e-10	-0.378499186732439	0.022	0.037	4.02518534953346e-06	6mon	EN	Slc27a2	DEG
68746	1.16731540331901e-10	-0.134886167673278	0.042	0.062	4.19696580109316e-06	6mon	EN	Bmp3	DEG
68747	1.17561260887665e-10	-0.101371021068887	0.059	0.083	4.22679757395512e-06	6mon	EN	Mospd2	DEG
68748	1.20683262217704e-10	-0.1776434555482	0.041	0.061	4.33904600977533e-06	6mon	EN	Dhrs7b	DEG
68749	1.21501285512716e-10	-0.110492366288832	0.051	0.073	4.36845721932419e-06	6mon	EN	Ciapin1	DEG
68750	1.28354400629993e-10	-0.207737066866912	0.039	0.058	4.61485412025077e-06	6mon	EN	Ctns	DEG
68751	1.28528852937792e-10	-0.209942868298702	0.065	0.089	4.62112637852538e-06	6mon	EN	Chst9	DEG
68752	1.31001030120159e-10	-0.199136584641544	0.048	0.069	4.71001103694019e-06	6mon	EN	Gnai2	DEG
68753	1.31535291466033e-10	0.246529749029497	0.56	0.564	4.72921986936975e-06	6mon	EN	Kcnh1	DEG
68754	1.34410422168139e-10	-0.257512136999689	0.027	0.043	4.83259231863326e-06	6mon	EN	Snx8	DEG
68755	1.34471392337749e-10	-0.132501622806581	0.04	0.059	4.83478444011143e-06	6mon	EN	Rusc1	DEG
68756	1.36491038057342e-10	-0.105181075661387	0.062	0.085	4.90739878231367e-06	6mon	EN	Retreg2	DEG
68757	1.38865359167677e-10	-0.119722494471011	0.088	0.117	4.99276512351465e-06	6mon	EN	Rftn1	DEG
68758	1.38979206179631e-10	-0.173413153837563	0.03	0.046	4.99685837898247e-06	6mon	EN	4930467D21Rik	DEG
68759	1.39518588167769e-10	-0.532653968874702	0.012	0.023	5.01625131898396e-06	6mon	EN	Fam71d	DEG
68760	1.39672915541466e-10	-0.22828355266981	0.024	0.04	5.02180000537786e-06	6mon	EN	Zfp868	DEG
68761	1.40733890991306e-10	-0.193060891339186	0.025	0.041	5.05994631670143e-06	6mon	EN	Cnn3	DEG
68762	1.43445929776847e-10	-0.371154819904401	0.026	0.042	5.15745495919674e-06	6mon	EN	Dedd2	DEG
68763	1.47578390771876e-10	-0.1674834085929	0.039	0.058	5.30603346181205e-06	6mon	EN	Sh2b1	DEG
68764	1.48771932541789e-10	-0.117806788533055	0.048	0.069	5.34894606260749e-06	6mon	EN	A430033K04Rik	DEG
68765	1.50510134368061e-10	-0.264133102509782	0.032	0.049	5.41144137106927e-06	6mon	EN	Cdk18	DEG
68766	1.53202473934769e-10	-0.271500480007769	0.02	0.034	5.50824174785068e-06	6mon	EN	Rnf7	DEG
68767	1.59079128460382e-10	-0.25832977091958	0.029	0.045	5.71953098466457e-06	6mon	EN	Rela	DEG
68768	1.59117174240805e-10	-0.631986510543254	0.007	0.015	5.72089888265392e-06	6mon	EN	Tmem45b	DEG
68769	1.61769162611035e-10	-0.24155988816941	0.028	0.044	5.81624847251716e-06	6mon	EN	Slc6a20b	DEG
68770	1.636331509954e-10	-0.208680616741012	0.023	0.037	5.88326631088859e-06	6mon	EN	Cox7b2	DEG
68771	1.64696185748852e-10	-0.230258449352496	0.029	0.045	5.92148666241422e-06	6mon	EN	Thnsl1	DEG
68772	1.66492682523046e-10	-0.176521523286202	0.033	0.051	5.98607790743358e-06	6mon	EN	Oacyl	DEG
68773	1.68463601672864e-10	-0.145740077501799	0.04	0.06	6.05694033454615e-06	6mon	EN	Zfp715	DEG
68774	1.69508476423226e-10	-0.463356146733934	0.02	0.033	6.09450776132066e-06	6mon	EN	Gm11242	DEG
68775	1.76148030054798e-10	-0.156351588283001	0.036	0.054	6.3332262725902e-06	6mon	EN	Grpel2	DEG
68776	1.77251778091885e-10	-0.413687698722499	0.027	0.042	6.37291042951564e-06	6mon	EN	Maob	DEG
68777	1.78266077697164e-10	-0.102048836501764	0.042	0.061	6.40937855752383e-06	6mon	EN	Nsrp1	DEG
68778	1.79638890891712e-10	-0.14776900352845	0.052	0.074	6.45873668312061e-06	6mon	EN	Chrnb2	DEG
68779	1.81295613197542e-10	-0.126249973508878	0.035	0.053	6.51830247690442e-06	6mon	EN	Tmed5	DEG
68780	1.84708303850632e-10	-0.476396707179904	0.016	0.028	6.64100235664561e-06	6mon	EN	Tmem91	DEG
68781	1.8622208392629e-10	-0.136197982054031	0.049	0.07	6.69542880548585e-06	6mon	EN	Pygo1	DEG
68782	1.88177577066669e-10	-0.166840375678108	0.03	0.047	6.76573660585501e-06	6mon	EN	Dmac2l	DEG
68783	1.88777876056891e-10	-0.102013632396007	0.056	0.078	6.78731975574947e-06	6mon	EN	Gm49329	DEG
68784	1.90685702671868e-10	0.110762745967002	0.178	0.225	6.85591375386433e-06	6mon	EN	Ppip5k2	DEG
68785	1.91761304996403e-10	-0.204582874558342	0.03	0.047	6.89458595984068e-06	6mon	EN	Pqlc2	DEG
68786	1.96993134597554e-10	-0.104481733706083	0.053	0.075	7.08269116132047e-06	6mon	EN	Slc1a4	DEG
68787	1.98029668324168e-10	-0.141932535089445	0.043	0.063	7.11995869492715e-06	6mon	EN	Wdr34	DEG
68788	1.99069752709562e-10	-0.199662663153938	0.034	0.051	7.15735388891957e-06	6mon	EN	Inpp5e	DEG
68789	2.00007951510176e-10	-0.464228337932914	0.014	0.026	7.19108588859688e-06	6mon	EN	Gdf11	DEG
68790	2.00915866857335e-10	0.142024277018114	0.854	0.878	7.22372907698862e-06	6mon	EN	Sgcz	DEG
68791	2.02760826108057e-10	-0.167873118260903	0.034	0.051	7.29006274188908e-06	6mon	EN	Il17d	DEG
68792	2.03800172836697e-10	-0.2306972560177	0.026	0.042	7.32743141417062e-06	6mon	EN	Tlcd5	DEG
68793	2.04109764498237e-10	-0.239893526560753	0.028	0.044	7.3385624727696e-06	6mon	EN	Gm10557	DEG
68794	2.06308647526449e-10	-0.134896434048351	0.04	0.059	7.41762111316596e-06	6mon	EN	Uba5	DEG
68795	2.06711089247186e-10	-0.213618287663529	0.039	0.057	7.43209050279331e-06	6mon	EN	Arrb2	DEG
68796	2.07383592935961e-10	-0.304107682731118	0.026	0.041	7.45626970041954e-06	6mon	EN	Gm37107	DEG
68797	2.11019892837838e-10	-0.101127952678425	0.049	0.07	7.58700922709164e-06	6mon	EN	Trmt6	DEG
68798	2.11176658627267e-10	-0.280273920856623	0.025	0.04	7.59264558428475e-06	6mon	EN	Gipc2	DEG
68799	2.16990171835772e-10	0.105974308157039	0.175	0.222	7.80166463818336e-06	6mon	EN	Slain2	DEG
68800	2.18084940590592e-10	-0.263777493168596	0.029	0.045	7.84102595399415e-06	6mon	EN	Gm43319	DEG
68801	2.20451552601573e-10	-0.202825581798225	0.045	0.065	7.92611512223696e-06	6mon	EN	Sned1	DEG
68802	2.26798744599176e-10	-0.104918006400843	0.033	0.05	8.15432206331876e-06	6mon	EN	Gm38198	DEG
68803	2.27944615070288e-10	-0.212071585149918	0.035	0.052	8.19552069023714e-06	6mon	EN	Zfp862-ps	DEG
68804	2.31927427297734e-10	-0.180258361378681	0.036	0.054	8.33871872106273e-06	6mon	EN	Ube2d-ps	DEG
68805	2.3530353435631e-10	-0.745399738252013	0.007	0.015	8.46010327424676e-06	6mon	EN	Kcp	DEG
68806	2.4100562077453e-10	-0.179575406363919	0.026	0.042	8.66511608932743e-06	6mon	EN	Cnot11	DEG
68807	2.42897038875372e-10	-0.3665365190862	0.015	0.027	8.73312013572513e-06	6mon	EN	Tmem40	DEG
68808	2.44623586949339e-10	-0.163791575137211	0.037	0.056	8.79519644517652e-06	6mon	EN	0610040J01Rik	DEG
68809	2.45300040030635e-10	-0.191604159257489	0.051	0.073	8.81951763926146e-06	6mon	EN	Drc1	DEG
68810	2.4913741688102e-10	-0.204326944849673	0.018	0.031	8.95748668654021e-06	6mon	EN	Gm47801	DEG
68811	2.54601959268114e-10	-0.24767835941814	0.027	0.043	9.15395884352576e-06	6mon	EN	Tfeb	DEG
68812	2.59735294495254e-10	-0.264719443944934	0.027	0.043	9.33852277828238e-06	6mon	EN	Dock6	DEG
68813	2.61861732164309e-10	0.181170747864039	0.231	0.286	9.41497671823555e-06	6mon	EN	Sema5a	DEG
68814	2.61954185736819e-10	-0.188223236833264	0.036	0.054	9.41830079398157e-06	6mon	EN	Il11ra1	DEG
68815	2.65497194727437e-10	-0.162388742562449	0.047	0.068	9.54568613923027e-06	6mon	EN	Taf4b	DEG
68816	2.65623039403504e-10	-0.34119066593815	0.023	0.037	9.55021075871358e-06	6mon	EN	Ftsj3	DEG
68817	2.67434535201801e-10	-0.214657986704111	0.025	0.04	9.61534127864555e-06	6mon	EN	Banp	DEG
68818	2.70205372617529e-10	-0.275716049936179	0.027	0.043	9.71496396709065e-06	6mon	EN	Nop2	DEG
68819	2.74287211212029e-10	-0.134832133272475	0.03	0.046	9.8617223919173e-06	6mon	EN	Mon1a	DEG
68820	2.76717374250805e-10	-0.409733087843488	0.016	0.028	9.94909647381344e-06	6mon	EN	Ap4m1	DEG
68821	2.76831596476072e-10	-0.227387518442848	0.032	0.049	9.95320321970069e-06	6mon	EN	Tob1	DEG
68822	2.77581807817579e-10	-0.34571600779194	0.025	0.04	9.98017631827323e-06	6mon	EN	Lmntd1	DEG
68823	2.90234124989455e-10	-0.113329455259804	0.045	0.066	1.04350777298709e-05	6mon	EN	Iqschfp	DEG
68824	2.9264192060391e-10	-0.150406162938451	0.037	0.055	1.0521647613393e-05	6mon	EN	Opa3	DEG
68825	2.97062969110975e-10	-0.108002896038413	0.055	0.077	1.0680601991416e-05	6mon	EN	Ptov1	DEG
68826	3.01119581352275e-10	-0.359396392334775	0.018	0.031	1.08264534279397e-05	6mon	EN	Slc39a2	DEG
68827	3.01916007150086e-10	-0.102848327016177	0.056	0.078	1.08550881210742e-05	6mon	EN	Zfp563	DEG
68828	3.04099062817756e-10	-0.13030124083891	0.989	0.989	1.09335777045496e-05	6mon	EN	Rbfox1	DEG
68829	3.04306402762997e-10	-0.206427237035846	0.033	0.05	1.09410324049408e-05	6mon	EN	Rmdn2	DEG
68830	3.08202002890551e-10	-0.150893686866847	0.042	0.061	1.10810948119269e-05	6mon	EN	Tcof1	DEG
68831	3.10446427981776e-10	-0.564016177803034	0.011	0.021	1.11617908716568e-05	6mon	EN	Arid5a	DEG
68832	3.11911443245894e-10	-0.259528641495974	0.032	0.048	1.12144640304629e-05	6mon	EN	Wrap53	DEG
68833	3.1395672254368e-10	-0.104918347948674	0.671	0.744	1.12880000023355e-05	6mon	EN	Robo2	DEG
68834	3.15233568702189e-10	-0.19738124792984	0.021	0.034	1.13339077291185e-05	6mon	EN	1600002D24Rik	DEG
68835	3.19178818262344e-10	-0.117935675506527	0.043	0.063	1.14757552318043e-05	6mon	EN	Gm7072	DEG
68836	3.23760411655184e-10	-0.220116225551038	0.066	0.089	1.16404818406505e-05	6mon	EN	Htr7	DEG
68837	3.25561722141209e-10	-0.106824186901741	0.051	0.072	1.1705246157865e-05	6mon	EN	Tmem267	DEG
68838	3.26856822404487e-10	-0.411620848444386	0.025	0.041	1.17518101927309e-05	6mon	EN	Frem1	DEG
68839	3.28107807183525e-10	-0.149763906699677	0.05	0.071	1.17967880994765e-05	6mon	EN	Timmdc1	DEG
68840	3.2890753596238e-10	-0.177458738802625	0.027	0.042	1.18255415479914e-05	6mon	EN	Gpr50	DEG
68841	3.34906303754076e-10	-0.70028272230124	0.013	0.024	1.2041221245174e-05	6mon	EN	Npr1	DEG
68842	3.35475960962405e-10	-0.21850123956929	0.024	0.038	1.20617027004423e-05	6mon	EN	Gm4107	DEG
68843	3.37662379219861e-10	-0.107006212230655	0.041	0.06	1.21403131824709e-05	6mon	EN	Zdhhc6	DEG
68844	3.46947756182104e-10	-0.166868774287467	0.06	0.083	1.24741596257714e-05	6mon	EN	Fam131b	DEG
68845	3.53182389730967e-10	-0.142437624534803	0.053	0.075	1.26983196403872e-05	6mon	EN	4933407K13Rik	DEG
68846	3.53648812356629e-10	-0.154409898595225	0.039	0.057	1.27150893994702e-05	6mon	EN	Acot9	DEG
68847	3.54111048128009e-10	-0.159089757367231	0.046	0.066	1.27317086243944e-05	6mon	EN	Gabrg1	DEG
68848	3.55083814319373e-10	-0.517372881322193	0.05	0.07	1.27666834600387e-05	6mon	EN	Npsr1	DEG
68849	3.60052280604802e-10	-0.173924089646053	0.041	0.06	1.29453196968651e-05	6mon	EN	Gm43889	DEG
68850	3.62973037650659e-10	-0.170603802913185	0.042	0.061	1.30503325956918e-05	6mon	EN	Fam162a	DEG
68851	3.75283912864703e-10	-0.180896515087455	0.028	0.044	1.34929578031375e-05	6mon	EN	Spg21	DEG
68852	3.77694765406993e-10	1.30972418072652	0.029	0.016	1.3579637595443e-05	6mon	EN	Arhgap30	DEG
68853	3.79882148549293e-10	-0.271065826149887	0.021	0.035	1.36582827689413e-05	6mon	EN	Gpi-ps	DEG
68854	3.82164776824856e-10	-0.32744303226452	0.026	0.041	1.37403523859609e-05	6mon	EN	Ccdc60	DEG
68855	3.88489355070043e-10	-0.154542861123137	0.041	0.06	1.39677462721883e-05	6mon	EN	Clec2l	DEG
68856	3.94397195131883e-10	-0.114319744712413	0.042	0.062	1.41801567537717e-05	6mon	EN	Tdrd5	DEG
68857	3.96919151106764e-10	-0.122244195362103	0.059	0.082	1.42708311588926e-05	6mon	EN	Tmem8b	DEG
68858	3.98946735302962e-10	-0.162360828302085	0.046	0.067	1.43437309210827e-05	6mon	EN	Pcyt1a	DEG
68859	4.00678734979639e-10	-0.19738975934607	0.789	0.837	1.44060032374579e-05	6mon	EN	Ptprt	DEG
68860	4.01288294533829e-10	-0.303599634526594	0.023	0.037	1.44279193416693e-05	6mon	EN	Hsd17b7	DEG
68861	4.07541198700977e-10	-0.121993791798781	0.03	0.046	1.46527362580949e-05	6mon	EN	Gm4221	DEG
68862	4.07635497799426e-10	-0.122858541664733	0.021	0.034	1.46561266878806e-05	6mon	EN	Vinac1	DEG
68863	4.09412489412602e-10	-0.135091871582946	0.042	0.061	1.47200166443407e-05	6mon	EN	Cd164	DEG
68864	4.10409511810421e-10	-0.390117089445222	0.018	0.031	1.47558635876319e-05	6mon	EN	Gm4117	DEG
68865	4.19349465910602e-10	-0.191991750577279	0.035	0.053	1.50772906973498e-05	6mon	EN	Pld1	DEG
68866	4.2255465694815e-10	-0.276919006491575	0.03	0.046	1.51925301359138e-05	6mon	EN	Cd320	DEG
68867	4.23132450949761e-10	-0.144570910423411	0.039	0.057	1.52133041414477e-05	6mon	EN	Nmnat3	DEG
68868	4.314206746518e-10	-0.336097097004614	0.029	0.045	1.55112989364308e-05	6mon	EN	Cflar	DEG
68869	4.38237772576202e-10	-0.612287146709624	0.015	0.026	1.57564008752048e-05	6mon	EN	Trhr	DEG
68870	4.49448687874045e-10	-0.221741945310437	0.027	0.043	1.61594781238234e-05	6mon	EN	Cox15	DEG
68871	4.49690969317372e-10	-0.120318292841286	0.051	0.072	1.61681891108368e-05	6mon	EN	Myo19	DEG
68872	4.51880213949698e-10	-0.366546944149329	0.02	0.033	1.62469012123474e-05	6mon	EN	Ccdc134	DEG
68873	4.65147048461899e-10	-0.336505242342822	0.019	0.032	1.67238969803991e-05	6mon	EN	Ptges2	DEG
68874	4.756258882476e-10	-0.219153305511562	0.029	0.044	1.71006531860542e-05	6mon	EN	Gm44518	DEG
68875	4.77760699886444e-10	-0.192520300879294	0.038	0.056	1.71774082037172e-05	6mon	EN	Pex6	DEG
68876	5.00484510424409e-10	-0.55878485659616	0.015	0.026	1.79944200877992e-05	6mon	EN	Galnt12	DEG
68877	5.00761234308737e-10	-0.148506536132365	0.04	0.059	1.80043694183363e-05	6mon	EN	Hemk1	DEG
68878	5.01441350922121e-10	-0.154057038415749	0.072	0.097	1.80288223310539e-05	6mon	EN	6330411D24Rik	DEG
68879	5.0700901266135e-10	-0.112449002486388	0.049	0.069	1.82290020412262e-05	6mon	EN	Ikbkg	DEG
68880	5.1591839953873e-10	-0.253024867209576	0.034	0.051	1.85493301370155e-05	6mon	EN	Tbccd1	DEG
68881	5.71088686012233e-10	-0.101171177620407	0.059	0.081	2.05329226168838e-05	6mon	EN	Med17	DEG
68882	5.72889529775252e-10	-0.166513249386972	0.045	0.065	2.05976701535394e-05	6mon	EN	Ahsa2	DEG
68883	5.75082678542584e-10	-0.184649665730419	0.046	0.066	2.06765226243201e-05	6mon	EN	Edem1	DEG
68884	5.75660114208881e-10	-0.185476210316963	0.034	0.051	2.06972837462661e-05	6mon	EN	Acadm	DEG
68885	5.85058737723762e-10	-0.137868027929613	0.037	0.055	2.10352018561202e-05	6mon	EN	Idua	DEG
68886	5.86918520804731e-10	-0.465667654569153	0.012	0.023	2.11020684970133e-05	6mon	EN	Gm42898	DEG
68887	5.88104982116984e-10	-0.378424275007738	0.032	0.049	2.1144726527034e-05	6mon	EN	Lypd6	DEG
68888	5.9006072972742e-10	-0.182900137311854	0.044	0.063	2.12150434766197e-05	6mon	EN	Nptx2	DEG
68889	5.92507912860874e-10	-0.290041658032111	0.038	0.055	2.13030294989999e-05	6mon	EN	Gm12371	DEG
68890	6.0126305767226e-10	-0.160218678599462	0.031	0.047	2.16178119755484e-05	6mon	EN	Rec114	DEG
68891	6.02512159228837e-10	-0.206703197171011	0.763	0.833	2.16627221729136e-05	6mon	EN	Gria4	DEG
68892	6.04260112436943e-10	0.228089913788012	0.618	0.642	2.17255680825578e-05	6mon	EN	Msra	DEG
68893	6.05471944668268e-10	-0.131445422880474	0.052	0.074	2.17691382986029e-05	6mon	EN	Stac	DEG
68894	6.07202230335094e-10	-0.272511464072033	0.02	0.033	2.1831348989468e-05	6mon	EN	Mus81	DEG
68895	6.16713882967427e-10	-0.423862543053383	0.022	0.035	2.21733309482109e-05	6mon	EN	Creg1	DEG
68896	6.19601646389458e-10	-0.211029880489735	0.038	0.056	2.22771575942866e-05	6mon	EN	Gm44435	DEG
68897	6.32730929979411e-10	-0.275256803239027	0.028	0.044	2.27492078564798e-05	6mon	EN	Lmbr1l	DEG
68898	6.35387898996698e-10	-0.230942998620075	0.032	0.049	2.28447365205273e-05	6mon	EN	Zfp467	DEG
68899	6.36613656532328e-10	-0.225118474499201	0.03	0.046	2.28888074069633e-05	6mon	EN	Tspan4	DEG
68900	6.37167855854826e-10	0.115180598017093	0.105	0.137	2.29087330894044e-05	6mon	EN	Irf6	DEG
68901	6.65677290810148e-10	-0.265437888953799	0.029	0.045	2.39337613137881e-05	6mon	EN	Fuca2	DEG
68902	6.68815655701839e-10	-0.108527407122065	0.053	0.075	2.40465980851039e-05	6mon	EN	3110056K07Rik	DEG
68903	6.69739110138003e-10	-1.08666694416714	0.004	0.01	2.40797999659017e-05	6mon	EN	Eps8l2	DEG
68904	6.7452691751457e-10	-0.440823021722125	0.01	0.02	2.42519407923189e-05	6mon	EN	Gm44618	DEG
68905	6.80420200903457e-10	-0.361248925875694	0.019	0.032	2.44638279032829e-05	6mon	EN	Hapln1	DEG
68906	6.90425055444793e-10	-0.232424049507427	0.028	0.044	2.48235424434621e-05	6mon	EN	Colec12	DEG
68907	6.91800742395165e-10	-0.10053966803846	0.05	0.07	2.48730038920758e-05	6mon	EN	Cdh23	DEG
68908	6.9927923188065e-10	-0.120693110235508	0.061	0.083	2.51418855030369e-05	6mon	EN	Wiz	DEG
68909	7.04470233365607e-10	-0.141663582101388	0.585	0.687	2.5328522770427e-05	6mon	EN	Zfhx3	DEG
68910	7.05212272047098e-10	-0.171605147150764	0.033	0.05	2.53552020291814e-05	6mon	EN	Gm15738	DEG
68911	7.06132268357817e-10	-0.144109579507841	0.043	0.062	2.5388279576537e-05	6mon	EN	Tmc7	DEG
68912	7.11599198281243e-10	-0.192047952407612	0.025	0.04	2.55848375750038e-05	6mon	EN	Asb1	DEG
68913	7.12368094280935e-10	-0.307741171895912	0.02	0.034	2.56124824617767e-05	6mon	EN	Slc31a2	DEG
68914	7.12371226693199e-10	-0.420368577662346	0.018	0.031	2.56125950845273e-05	6mon	EN	Cmc2	DEG
68915	7.15866921900977e-10	-0.141183975208082	0.04	0.059	2.57382793100277e-05	6mon	EN	Gm42769	DEG
68916	7.29411906183705e-10	-0.100826981434642	0.045	0.065	2.62252756749289e-05	6mon	EN	Cacfd1	DEG
68917	7.32561117532478e-10	-0.519585613517911	0.01	0.019	2.63385024197627e-05	6mon	EN	Cmc4	DEG
68918	7.34308655967664e-10	-0.241203351627661	0.031	0.047	2.64013334166614e-05	6mon	EN	Mettl3	DEG
68919	7.3648917087164e-10	-0.207049460400935	0.034	0.051	2.6479731649519e-05	6mon	EN	Ppp1r15b	DEG
68920	7.38900681560071e-10	-0.117047541089414	0.051	0.072	2.65664351048108e-05	6mon	EN	Pprc1	DEG
68921	7.42119007669755e-10	-0.107172700075939	0.048	0.068	2.66821468017584e-05	6mon	EN	Nckipsd	DEG
68922	7.54327469800052e-10	-0.158268225287133	0.023	0.038	2.71210898491911e-05	6mon	EN	Ttc39a	DEG
68923	7.63909245801138e-10	-0.205722765693794	0.027	0.042	2.74655930235341e-05	6mon	EN	Mettl22	DEG
68924	7.68072769655555e-10	-0.255343211583728	0.034	0.05	2.76152883601958e-05	6mon	EN	Rgma	DEG
68925	7.68889317569993e-10	0.409748727455174	0.297	0.283	2.76446465239115e-05	6mon	EN	Nckap5	DEG
68926	7.74310128449486e-10	-1.04571914998919	0.007	0.015	2.78395463582728e-05	6mon	EN	Slitrk6	DEG
68927	7.96178580445346e-10	-0.342705941777552	0.021	0.034	2.8625804681332e-05	6mon	EN	Dusp1	DEG
68928	7.98768764017986e-10	-0.140193109340387	0.034	0.05	2.87189321415027e-05	6mon	EN	Zfp518a	DEG
68929	8.02152241613003e-10	-0.142857573788264	0.045	0.065	2.88405816949539e-05	6mon	EN	Hdgf	DEG
68930	8.03405797236421e-10	-0.586222293369471	0.043	0.062	2.88856520338383e-05	6mon	EN	Lypd6b	DEG
68931	8.03831345889689e-10	-0.673249595928223	0.008	0.016	2.89009522101179e-05	6mon	EN	2810039B14Rik	DEG
68932	8.07050566444555e-10	-0.123574996067581	0.038	0.056	2.90166960659475e-05	6mon	EN	Bud23	DEG
68933	8.20430556425452e-10	-0.219031705933796	0.026	0.04	2.94977602257207e-05	6mon	EN	Gpr153	DEG
68934	8.3546429970978e-10	-0.428575189332177	0.025	0.04	3.00382834317654e-05	6mon	EN	Stk32b	DEG
68935	8.52979684157486e-10	-0.182275656221679	0.042	0.061	3.06680315641982e-05	6mon	EN	Rragc	DEG
68936	8.60689621681005e-10	-0.161663788235251	0.048	0.067	3.09452346579188e-05	6mon	EN	Mta2	DEG
68937	8.63906955350176e-10	-0.200356254143717	0.035	0.052	3.10609106726602e-05	6mon	EN	St8sia4	DEG
68938	8.68184266193172e-10	-0.123517182262117	0.054	0.075	3.12146971067093e-05	6mon	EN	Paqr9	DEG
68939	8.8291106176256e-10	-0.196827188044773	0.031	0.048	3.17441843146111e-05	6mon	EN	Slc35b1	DEG
68940	8.90492839271004e-10	-0.911159562029472	0.006	0.014	3.20167795431497e-05	6mon	EN	Alkal1	DEG
68941	9.35546825756009e-10	-0.121903753635713	0.031	0.047	3.36366505732315e-05	6mon	EN	Snupn	DEG
68942	9.35736984328741e-10	-0.157771916158502	0.03	0.046	3.36434875345555e-05	6mon	EN	Wdr27	DEG
68943	9.50396387778051e-10	-0.136448467526252	0.027	0.042	3.4170551726172e-05	6mon	EN	Gm12966	DEG
68944	9.57061847526275e-10	-0.210565299420012	0.026	0.041	3.44102016659597e-05	6mon	EN	Gm44644	DEG
68945	9.65109808080539e-10	-0.599624551184401	0.009	0.018	3.46995580397277e-05	6mon	EN	Nxph4	DEG
68946	1.00217541790867e-09	-0.357775476371927	0.015	0.027	3.60322149754885e-05	6mon	EN	Eps8l1	DEG
68947	1.00655459288437e-09	-0.147306030493124	0.038	0.056	3.61896638325645e-05	6mon	EN	Icmt	DEG
68948	1.01868923662364e-09	-0.12047339480386	0.037	0.055	3.66259528135663e-05	6mon	EN	Snrpb	DEG
68949	1.02192668265683e-09	-0.383681025631244	0.022	0.036	3.67423519482435e-05	6mon	EN	Ndrg1	DEG
68950	1.02441973857416e-09	-0.235329544524602	0.033	0.049	3.68319872806952e-05	6mon	EN	Ggact	DEG
68951	1.03330014210051e-09	-0.2332833673627	0.024	0.038	3.71512733090817e-05	6mon	EN	Morc4	DEG
68952	1.03781733390726e-09	-0.118669664073257	0.037	0.055	3.73136844233018e-05	6mon	EN	Mttp	DEG
68953	1.04175296752271e-09	-0.289117235119963	0.023	0.037	3.74551861943117e-05	6mon	EN	Zbtb7b	DEG
68954	1.06437663215723e-09	-0.539530274921517	0.015	0.026	3.82685974325811e-05	6mon	EN	Tmem150a	DEG
68955	1.06990941862394e-09	-0.225149687723714	0.029	0.045	3.84675232372052e-05	6mon	EN	Atp10d	DEG
68956	1.09772491218268e-09	-0.202230673106282	0.037	0.054	3.94676014926163e-05	6mon	EN	Ttc9	DEG
68957	1.10550726693323e-09	-0.561325321235681	0.012	0.023	3.97474082753175e-05	6mon	EN	Stk36	DEG
68958	1.12887901110645e-09	-0.126571737612062	0.049	0.07	4.05877159653213e-05	6mon	EN	Gm44562	DEG
68959	1.13522410804101e-09	-0.129948272007343	0.028	0.044	4.08158475805064e-05	6mon	EN	Hpgds	DEG
68960	1.1537377150853e-09	-0.14037606795758	0.046	0.065	4.14814858081769e-05	6mon	EN	Xpc	DEG
68961	1.15613851731164e-09	-0.143887544953802	0.041	0.06	4.15678042514225e-05	6mon	EN	Cfap61	DEG
68962	1.16823661894295e-09	-0.101628325161093	0.047	0.066	4.20027793974749e-05	6mon	EN	Lsm12	DEG
68963	1.1762403335046e-09	-0.110486361544604	0.032	0.048	4.22905449508242e-05	6mon	EN	Map2k3	DEG
68964	1.18395306258663e-09	-0.517759604347647	0.014	0.025	4.25678484122398e-05	6mon	EN	Rsph10b	DEG
68965	1.19528367092796e-09	-0.128774904888342	0.04	0.059	4.29752291045437e-05	6mon	EN	Ube2cbp	DEG
68966	1.19707646248596e-09	-0.203352426939139	0.03	0.046	4.30396871322203e-05	6mon	EN	Dtx2	DEG
68967	1.23276874250198e-09	-0.145648089440753	0.038	0.055	4.43229673679163e-05	6mon	EN	Rab2b	DEG
68968	1.23292935536343e-09	-0.193518022281296	0.047	0.066	4.43287420427367e-05	6mon	EN	Lrrtm2	DEG
68969	1.25248692593068e-09	-0.502012670719425	0.017	0.029	4.50319149349117e-05	6mon	EN	Gm48693	DEG
68970	1.25978153173134e-09	-0.265224494311558	0.024	0.038	4.52941851918685e-05	6mon	EN	Trp53inp1	DEG
68971	1.26573000855015e-09	0.113495602463059	0.238	0.301	4.55080567274122e-05	6mon	EN	Slc5a11	DEG
68972	1.27485712791949e-09	-0.459695096239163	0.01	0.02	4.58362131772174e-05	6mon	EN	Insyn2a	DEG
68973	1.27843301972485e-09	-0.118055999446373	0.04	0.058	4.59647807911874e-05	6mon	EN	L2hgdh	DEG
68974	1.3075980892509e-09	-0.159040978429602	0.026	0.04	4.70133817009269e-05	6mon	EN	4921524J17Rik	DEG
68975	1.32223575620638e-09	-0.159497330585058	0.027	0.043	4.75396643786443e-05	6mon	EN	Gm48700	DEG
68976	1.34754510237699e-09	-0.279652294772628	0.03	0.046	4.84496366108622e-05	6mon	EN	1110002L01Rik	DEG
68977	1.37754257001572e-09	-0.49068129530322	0.016	0.028	4.95281655623454e-05	6mon	EN	Cand2	DEG
68978	1.39620877435304e-09	-0.188826387507406	0.034	0.051	5.0199290273089e-05	6mon	EN	Mtfmt	DEG
68979	1.39764071095029e-09	-0.191706494465171	0.027	0.042	5.02507741215069e-05	6mon	EN	Plk4	DEG
68980	1.39965062034856e-09	-0.26651740903801	0.029	0.044	5.03230384040122e-05	6mon	EN	Gm2762	DEG
68981	1.41300952812113e-09	-0.262976251095127	0.024	0.039	5.08033445740669e-05	6mon	EN	4930435N07Rik	DEG
68982	1.4130209923142e-09	-0.489237621344573	0.014	0.025	5.08037567576646e-05	6mon	EN	Mrip-ps	DEG
68983	1.4197685094457e-09	-0.220577097733493	0.027	0.042	5.10463569886106e-05	6mon	EN	Psmd8	DEG
68984	1.42048215819843e-09	-0.197082705741476	0.028	0.043	5.10720155158665e-05	6mon	EN	Mrps25	DEG
68985	1.42255983370951e-09	-0.108840643178278	0.047	0.067	5.11467162611916e-05	6mon	EN	Anp32b	DEG
68986	1.44769372735302e-09	-0.12774036814712	0.033	0.05	5.20503802732505e-05	6mon	EN	Gm37524	DEG
68987	1.44814608471891e-09	-0.155138554608899	0.031	0.047	5.20666443299837e-05	6mon	EN	Wdr83	DEG
68988	1.46065188587799e-09	-0.134248493508205	0.032	0.049	5.25162779048571e-05	6mon	EN	Arl5b	DEG
68989	1.46125494362864e-09	-0.118445874570173	0.04	0.059	5.2537960243224e-05	6mon	EN	Cep57	DEG
68990	1.47314402338994e-09	-0.347221902929942	0.02	0.033	5.2965420216962e-05	6mon	EN	Gm44541	DEG
68991	1.55643658029138e-09	-0.205803091290992	0.024	0.038	5.59601208077963e-05	6mon	EN	1700026F02Rik	DEG
68992	1.58142167108039e-09	-0.157369761213752	0.036	0.054	5.68584347620245e-05	6mon	EN	Mcf2	DEG
68993	1.59573500593492e-09	-0.315172937085499	0.018	0.03	5.7373056403384e-05	6mon	EN	A730056A06Rik	DEG
68994	1.6186564528677e-09	-0.153894203700313	0.047	0.067	5.81971741064054e-05	6mon	EN	Emc3	DEG
68995	1.63643741316e-09	-0.131834538965687	0.025	0.039	5.88364707527546e-05	6mon	EN	Dus1l	DEG
68996	1.63902400520502e-09	-0.128636900167943	0.039	0.057	5.89294690831411e-05	6mon	EN	Nbdy	DEG
68997	1.66510271210689e-09	0.101721283696596	0.187	0.233	5.98671029110912e-05	6mon	EN	Pip5k1c	DEG
68998	1.66641942369347e-09	-0.24720109284825	0.024	0.038	5.9914443959475e-05	6mon	EN	Gm29683	DEG
68999	1.69687014414757e-09	-0.3843669353488	0.018	0.03	6.10092691626819e-05	6mon	EN	Mfge8	DEG
69000	1.70092164976954e-09	-0.206233346957171	0.032	0.048	6.11549369958139e-05	6mon	EN	Lrrtm1	DEG
69001	1.70541915335373e-09	-0.447572014546009	0.023	0.037	6.13166402396801e-05	6mon	EN	Vrk3	DEG
69002	1.71019251387969e-09	-0.327458518000359	0.018	0.031	6.14882616440303e-05	6mon	EN	Gm40309	DEG
69003	1.7188667397669e-09	-0.344380665863113	0.025	0.039	6.18001347615791e-05	6mon	EN	Armc6	DEG
69004	1.72647569691091e-09	-0.29462272753314	0.019	0.031	6.2073707206735e-05	6mon	EN	Brip1	DEG
69005	1.73350433989624e-09	-0.765458247234415	0.012	0.022	6.23264150366295e-05	6mon	EN	Nr2f2	DEG
69006	1.77996601012838e-09	-0.198322767149791	0.034	0.05	6.39968979281558e-05	6mon	EN	Cyb561	DEG
69007	1.79272029810208e-09	-0.499510730918328	0.014	0.025	6.4455465597962e-05	6mon	EN	Col5a2	DEG
69008	1.80718240261814e-09	-0.106419532127592	0.035	0.052	6.49754361037325e-05	6mon	EN	Grasp	DEG
69009	1.81050177460117e-09	-0.823687044304618	0.007	0.016	6.50947808040104e-05	6mon	EN	Brca1	DEG
69010	1.82074429915395e-09	-0.176990647226515	0.022	0.035	6.54630405317813e-05	6mon	EN	Adrm1	DEG
69011	1.82714414333239e-09	0.116560671843386	0.09	0.119	6.56931405293729e-05	6mon	EN	Arpc1a	DEG
69012	1.87310314246703e-09	-0.327981682207621	0.019	0.031	6.73455503842597e-05	6mon	EN	Pcdhb22	DEG
69013	1.88595801123162e-09	-0.566893062522038	0.021	0.034	6.78077343358216e-05	6mon	EN	Gm13986	DEG
69014	1.90585978819709e-09	-0.189665033995337	0.019	0.032	6.85232828248383e-05	6mon	EN	Galt	DEG
69015	1.91550805976796e-09	-0.126885736609906	0.034	0.051	6.88701767808974e-05	6mon	EN	Akr1e1	DEG
69016	1.91896266926531e-09	-0.175403294769931	0.024	0.038	6.89943838107648e-05	6mon	EN	Nup37	DEG
69017	1.92484225213442e-09	0.150774517866704	0.133	0.17	6.9205778333241e-05	6mon	EN	Kif1c	DEG
69018	1.95848004995232e-09	-0.443245083948872	0.011	0.021	7.04151917159857e-05	6mon	EN	P4ha3	DEG
69019	1.95925694461509e-09	-0.113142743176295	0.034	0.05	7.04431241866909e-05	6mon	EN	BC024063	DEG
69020	1.95967091141061e-09	-0.210181004703498	0.03	0.046	7.04580079488569e-05	6mon	EN	Dera	DEG
69021	2.04352835410413e-09	-0.149300785859735	0.042	0.06	7.34730184434598e-05	6mon	EN	Panx1	DEG
69022	2.08868394868369e-09	-0.232324243044463	0.019	0.032	7.50965426909734e-05	6mon	EN	Gm12576	DEG
69023	2.09239227101483e-09	-0.110805547585218	0.138	0.172	7.52298717120671e-05	6mon	EN	Kctd8	DEG
69024	2.11511492295372e-09	-0.133242714694634	0.041	0.06	7.60468419398779e-05	6mon	EN	Gm8355	DEG
69025	2.11963857156312e-09	-0.105177191457229	0.03	0.045	7.62094852019805e-05	6mon	EN	Fndc9	DEG
69026	2.12166142104149e-09	-0.10992281511668	0.039	0.056	7.62822147321258e-05	6mon	EN	Paf1	DEG
69027	2.16053803991441e-09	-0.792072236559692	0.006	0.014	7.76799846870826e-05	6mon	EN	Pcdhgc3	DEG
69028	2.28293913723524e-09	-0.126777966116298	0.043	0.061	8.20807937401557e-05	6mon	EN	Rexo1	DEG
69029	2.32905317866255e-09	-0.287524101056812	0.027	0.042	8.37387779856335e-05	6mon	EN	Kmt5c	DEG
69030	2.33666967001091e-09	-0.15580806072344	0.024	0.038	8.40126213155722e-05	6mon	EN	Plpp5	DEG
69031	2.35072758072229e-09	-0.111585473305613	0.039	0.056	8.45180594372893e-05	6mon	EN	Lrguk	DEG
69032	2.38574542097922e-09	1.88921816539678	0.017	0.008	8.57770908658867e-05	6mon	EN	Gm47431	DEG
69033	2.39546794476376e-09	-0.35250846019263	0.015	0.027	8.61266544860362e-05	6mon	EN	Mettl26	DEG
69034	2.45322600604515e-09	-0.102758992348652	0.046	0.065	8.82032878213474e-05	6mon	EN	Hebp1	DEG
69035	2.47088391046438e-09	-0.102229462974804	0.043	0.061	8.88381601168365e-05	6mon	EN	Cerkl	DEG
69036	2.50119623329149e-09	-0.135914501329927	0.037	0.054	8.99280093717623e-05	6mon	EN	Patz1	DEG
69037	2.51411590296422e-09	-0.235333171079746	0.021	0.034	9.03925231751757e-05	6mon	EN	Fxyd5	DEG
69038	2.51726514354425e-09	-0.351502271706543	0.021	0.034	9.050575097099e-05	6mon	EN	Zic1	DEG
69039	2.5361188721268e-09	-0.159008269186013	0.032	0.048	9.1183617928447e-05	6mon	EN	Osbpl7	DEG
69040	2.54371246117662e-09	-0.11456839620019	0.028	0.043	9.14566378291442e-05	6mon	EN	Mrps18a	DEG
69041	2.54868613445808e-09	-0.176535885254845	0.024	0.037	9.16354612783058e-05	6mon	EN	Smo	DEG
69042	2.55338222411196e-09	-0.130260004065973	0.037	0.054	9.18043044857216e-05	6mon	EN	Leo1	DEG
69043	2.60115979775217e-09	-0.399985603395364	0.015	0.026	9.35220993683815e-05	6mon	EN	Frmpd2	DEG
69044	2.60669497860002e-09	-0.168870393935926	0.035	0.051	9.37211112605852e-05	6mon	EN	Sh3bp5l	DEG
69045	2.63094023197366e-09	0.591797504903932	0.216	0.198	9.45928251003809e-05	6mon	EN	Arhgef3	DEG
69046	2.63569051081922e-09	-0.436005386840701	0.014	0.025	9.47636166259944e-05	6mon	EN	Gm13710	DEG
69047	2.6473949285271e-09	-0.106531796190802	0.037	0.054	9.51844372602635e-05	6mon	EN	Lipo3	DEG
69048	2.688967965975e-09	-0.504140874641167	0.016	0.027	9.66791542486651e-05	6mon	EN	Dnajb1	DEG
69049	2.70002857237322e-09	-0.103166517847293	0.043	0.061	9.70768272911069e-05	6mon	EN	Letmd1	DEG
69050	2.7512816075456e-09	-0.107131534092391	0.038	0.055	9.89195789176945e-05	6mon	EN	Gm42616	DEG
69051	2.75647818105443e-09	-0.282753834374731	0.015	0.027	9.9106416521631e-05	6mon	EN	Nrg3os	DEG
69052	2.8043102199682e-09	-0.167156587581918	0.05	0.07	0.000100826169648737	6mon	EN	Nol6	DEG
69053	2.83219551137039e-09	-0.127644130438989	0.045	0.064	0.000101828757415811	6mon	EN	Mturn	DEG
69054	2.86804192118151e-09	-0.174442294419046	0.036	0.053	0.00010311757923416	6mon	EN	Abcc10	DEG
69055	2.8690756493333e-09	-0.452246339107054	0.013	0.023	0.000103154745896129	6mon	EN	Ptgs1	DEG
69056	2.94628065875263e-09	-0.627605231134385	0.01	0.019	0.000105930574804792	6mon	EN	Aif1l	DEG
69057	2.94763522935526e-09	-0.969222937144895	0.007	0.015	0.000105979277036239	6mon	EN	Hpse	DEG
69058	2.95561622389508e-09	-0.212041300095354	0.041	0.058	0.000106266225713924	6mon	EN	Srpr	DEG
69059	2.9839076316695e-09	-0.10783577670043	0.036	0.053	0.000107283414989045	6mon	EN	Nedd9	DEG
69060	2.9878076916079e-09	-0.10754152329562	0.03	0.046	0.000107423637744071	6mon	EN	Lrrc59	DEG
69061	2.99503326616464e-09	-0.264106958423398	0.019	0.031	0.000107683426051683	6mon	EN	Zfp619	DEG
69062	2.99556814261175e-09	-0.343368810749176	0.02	0.033	0.000107702656999463	6mon	EN	Rps20	DEG
69063	3.02554754915349e-09	0.103993525594725	0.131	0.167	0.000108780536582264	6mon	EN	Gm42583	DEG
69064	3.06602789230638e-09	0.114619473724455	0.182	0.227	0.000110235966839984	6mon	EN	Faah	DEG
69065	3.07543461917977e-09	-0.165940698430468	0.037	0.055	0.000110574176297989	6mon	EN	Slc35e1	DEG
69066	3.0841840491565e-09	-0.415021193821555	0.015	0.026	0.000110888753303373	6mon	EN	Gm36954	DEG
69067	3.09185015885777e-09	-0.120243866574888	0.041	0.059	0.000111164380611572	6mon	EN	Cry1	DEG
69068	3.1055817781074e-09	-0.182687001972437	0.043	0.061	0.000111658087250073	6mon	EN	Tmem121b	DEG
69069	3.12823479213121e-09	-0.141793382585685	0.033	0.049	0.000112472553716286	6mon	EN	Ubox5	DEG
69070	3.13219001355718e-09	-0.235161404650325	0.028	0.043	0.000112614759747435	6mon	EN	Tuba1c	DEG
69071	3.15576621750093e-09	-0.102115719821883	0.047	0.066	0.000113462418584029	6mon	EN	Ypel3	DEG
69072	3.17286202908484e-09	-0.13458614976854	0.633	0.697	0.000114077081393717	6mon	EN	Gm26871	DEG
69073	3.1780428559629e-09	-0.250430903599224	0.017	0.029	0.00011426335284329	6mon	EN	Impg2	DEG
69074	3.23256126590548e-09	-0.694657571697544	0.005	0.012	0.000116223507754365	6mon	EN	Rgs16	DEG
69075	3.23432569047401e-09	-0.115015580851177	0.037	0.054	0.000116286945875303	6mon	EN	Dhrs3	DEG
69076	3.2346982075557e-09	-0.57461542836518	0.009	0.017	0.000116300339354457	6mon	EN	Rpl3-ps1	DEG
69077	3.26875920757617e-09	-0.751561553063407	0.006	0.013	0.000117524968549194	6mon	EN	Gm43398	DEG
69078	3.30639200248929e-09	-0.396867220511775	0.018	0.03	0.0001188780180575	6mon	EN	Zfp629	DEG
69079	3.31380614342485e-09	-0.100616610850205	0.043	0.061	0.000119144586080697	6mon	EN	Phkg2	DEG
69080	3.34023634808516e-09	-0.146996736011639	0.038	0.055	0.000120094857659054	6mon	EN	Olfr1564	DEG
69081	3.34431344899889e-09	-0.189181206005949	0.029	0.045	0.000120241445745306	6mon	EN	Ing3	DEG
69082	3.34670129458479e-09	-0.241677339224138	0.03	0.045	0.000120327298345502	6mon	EN	Mtrf1l	DEG
69083	3.36880866150551e-09	0.107923848187014	0.067	0.091	0.000121122146615769	6mon	EN	Nr2c1	DEG
69084	3.37055608598447e-09	0.112579987589269	0.142	0.181	0.000121184973515486	6mon	EN	Dmgdh	DEG
69085	3.37261290253915e-09	-0.749708348401351	0.005	0.013	0.000121258924297893	6mon	EN	Gsdmc4	DEG
69086	3.41551304985198e-09	-0.108370792882318	0.04	0.058	0.000122801356194378	6mon	EN	Bri3	DEG
69087	3.43557291990855e-09	-0.135947163791161	0.035	0.052	0.000123522588762392	6mon	EN	Nutf2	DEG
69088	3.49244786035814e-09	-0.247285478140463	0.027	0.042	0.000125567470371317	6mon	EN	Adprm	DEG
69089	3.53346078505624e-09	-0.127944584924824	0.031	0.047	0.000127042049065912	6mon	EN	Mxd1	DEG
69090	3.54930222853181e-09	-0.206219779741979	0.024	0.037	0.000127611612324633	6mon	EN	Gm47987	DEG
69091	3.55763443701294e-09	-0.264032696138199	0.032	0.047	0.000127911188548363	6mon	EN	Pias4	DEG
69092	3.5916602574093e-09	-0.106336054293745	0.032	0.048	0.000129134552894894	6mon	EN	Stard3	DEG
69093	3.6045222856417e-09	-0.111015427059222	0.041	0.059	0.000129596994257962	6mon	EN	Mief1	DEG
69094	3.61155738060574e-09	-0.24662964018459	0.018	0.03	0.000129849934062299	6mon	EN	Xkr7	DEG
69095	3.62709029015784e-09	-0.194742805134435	0.035	0.052	0.000130408404292335	6mon	EN	Cep152	DEG
69096	3.64276183780093e-09	-0.176319368850158	0.037	0.054	0.000130971859116295	6mon	EN	Ctsf	DEG
69097	3.71749897483466e-09	-0.157775652614735	0.052	0.072	0.000133658958141205	6mon	EN	Bpnt1	DEG
69098	3.75495195109622e-09	-0.113161384599946	0.652	0.724	0.000135005542449713	6mon	EN	Zfp385b	DEG
69099	3.77800698966167e-09	0.897807990130114	0.04	0.026	0.000135834463306296	6mon	EN	Piwil2	DEG
69100	3.79577486551489e-09	-0.337079729373661	0.016	0.028	0.000136473289514722	6mon	EN	Gm48261	DEG
69101	3.82182164516564e-09	-0.188978157773709	0.028	0.042	0.000137409775430286	6mon	EN	Sh3yl1	DEG
69102	3.945284751905e-09	0.10030060996948	0.145	0.184	0.000141848767969993	6mon	EN	Lrp12	DEG
69103	3.97064900896971e-09	-0.158508041039842	0.018	0.03	0.000142760714468497	6mon	EN	Gm37534	DEG
69104	3.99308724937044e-09	-0.258863773290005	0.024	0.038	0.000143567458963865	6mon	EN	Dmap1	DEG
69105	4.04418248326317e-09	-0.129292875548523	0.041	0.059	0.000145404537003244	6mon	EN	Arv1	DEG
69106	4.05615898023007e-09	-0.393263330036199	0.014	0.025	0.000145835139975192	6mon	EN	Rassf4	DEG
69107	4.07770563009243e-09	-0.360901146140506	0.019	0.032	0.000146609828224343	6mon	EN	Sema3f	DEG
69108	4.09237846166965e-09	-0.125398328590493	0.037	0.055	0.00014713737521087	6mon	EN	Adck2	DEG
69109	4.12813891245603e-09	-0.10430052740521	0.045	0.064	0.000148423106458444	6mon	EN	Txndc12	DEG
69110	4.14928587186182e-09	-0.159806596201649	0.034	0.051	0.00014918342423692	6mon	EN	Rrm2b	DEG
69111	4.30114960124294e-09	-0.279551362225678	0.03	0.045	0.000154643532763088	6mon	EN	Zpr1	DEG
69112	4.30321267881323e-09	-0.306475606143072	0.03	0.045	0.000154717708654051	6mon	EN	Col27a1	DEG
69113	4.39101194130982e-09	-0.327574695884306	0.018	0.03	0.000157874443337853	6mon	EN	Ogfr	DEG
69114	4.42987918443407e-09	-0.284233598735442	0.014	0.025	0.000159271876197142	6mon	EN	Rpl21	DEG
69115	4.54653683393498e-09	-0.149072311081841	0.043	0.061	0.000163466185327298	6mon	EN	Rnf8	DEG
69116	4.56851397473186e-09	-0.342809589794287	0.011	0.02	0.000164256351447509	6mon	EN	Gm49890	DEG
69117	4.57533378630815e-09	-0.280260340249712	0.017	0.029	0.000164501550952923	6mon	EN	Zbtb48	DEG
69118	4.65307650509383e-09	-0.29593323140086	0.019	0.031	0.000167296712664143	6mon	EN	Akain1	DEG
69119	4.68081289415601e-09	-0.104086789810178	0.033	0.049	0.000168293946796485	6mon	EN	C130026L21Rik	DEG
69120	4.70219046034347e-09	-0.188077453046192	0.024	0.038	0.000169062555811189	6mon	EN	Wdr81	DEG
69121	4.70518567594632e-09	-0.224514189924736	0.026	0.041	0.000169170245792974	6mon	EN	Mageb18	DEG
69122	4.71007118369282e-09	-0.262906277435181	0.021	0.034	0.000169345899338492	6mon	EN	Ccdc120	DEG
69123	4.79169601339521e-09	-0.390232221820317	0.02	0.033	0.000172280638465611	6mon	EN	Mlx	DEG
69124	4.82139474348048e-09	-0.401523079685769	0.019	0.031	0.000173348426607097	6mon	EN	Il6ra	DEG
69125	4.88442762608402e-09	-0.13364133728282	0.04	0.058	0.000175614710868225	6mon	EN	Hrk	DEG
69126	4.90848101879517e-09	-0.169727584109316	0.022	0.035	0.000176479526549761	6mon	EN	Atf4	DEG
69127	4.96152584508817e-09	-0.676539276224458	0.006	0.014	0.0001783867002343	6mon	EN	Gm12756	DEG
69128	5.01334854923035e-09	-0.478528099902524	0.02	0.033	0.000180249933739028	6mon	EN	Olfr115	DEG
69129	5.03109928802386e-09	0.144731820816255	0.809	0.841	0.00018088814380161	6mon	EN	Atp2b2	DEG
69130	5.06230405932213e-09	1.35332448695814	0.023	0.013	0.000182010080148868	6mon	EN	4933431K23Rik	DEG
69131	5.17144909540753e-09	-0.122666551086824	0.034	0.05	0.000185934280776282	6mon	EN	Gm36736	DEG
69132	5.26846300201494e-09	-0.249418757179898	0.024	0.038	0.000189422318774445	6mon	EN	Tmem8	DEG
69133	5.29411776876101e-09	-0.199252982827189	0.027	0.042	0.000190344710258033	6mon	EN	Casz1	DEG
69134	5.31070088619562e-09	-0.166491569641867	0.036	0.052	0.000190940939662277	6mon	EN	Tceanc2	DEG
69135	5.33727433456436e-09	-0.300806732840081	0.025	0.039	0.000191896361424927	6mon	EN	Pacsin3	DEG
69136	5.45483918513461e-09	-0.30099802117683	0.026	0.04	0.00019612328806233	6mon	EN	Map2k7	DEG
69137	5.4955281849024e-09	-0.348811471519436	0.021	0.034	0.000197586220359981	6mon	EN	Xk	DEG
69138	5.56886810698765e-09	-0.116407719210241	0.058	0.079	0.000200223083918634	6mon	EN	Erlec1	DEG
69139	5.6640600930003e-09	-0.137614083053188	0.033	0.048	0.000203645616583733	6mon	EN	Zfp958	DEG
69140	5.67373293762983e-09	-0.261733820926036	0.027	0.041	0.000203993394039543	6mon	EN	Dhx37	DEG
69141	5.68715650825945e-09	-0.1120807580219	0.031	0.047	0.00020447602509796	6mon	EN	Nme5	DEG
69142	5.68811450162025e-09	-0.134331096542315	0.026	0.04	0.000204510468791254	6mon	EN	Pgm3	DEG
69143	5.73092710298231e-09	-0.412548371500898	0.012	0.022	0.000206049753060626	6mon	EN	Prss36	DEG
69144	5.86437547987707e-09	-0.184845065362548	0.029	0.044	0.0002108477560035	6mon	EN	Plpp7	DEG
69145	5.90131560969014e-09	-0.141174396937811	0.043	0.06	0.000212175901430799	6mon	EN	Slc25a13	DEG
69146	5.94326163417656e-09	-0.365992483422031	0.015	0.027	0.000213684028795184	6mon	EN	Adamtsl4	DEG
69147	5.96624442077179e-09	-0.241135888094531	0.019	0.031	0.000214510351904429	6mon	EN	Nrsn2	DEG
69148	6.08565147222271e-09	-0.266309520043624	0.025	0.039	0.000218803513032295	6mon	EN	Ing5	DEG
69149	6.11195457464442e-09	-0.207452266396128	0.042	0.06	0.000219749214776765	6mon	EN	Gm2415	DEG
69150	6.1421436686094e-09	-0.473303545155515	0.014	0.025	0.000220834633461182	6mon	EN	Phf1	DEG
69151	6.2442629100137e-09	-0.142229406367014	0.027	0.041	0.000224506228666633	6mon	EN	Shc4	DEG
69152	6.39501059912325e-09	-0.463718481724008	0.011	0.02	0.000229926211080877	6mon	EN	5430434F05Rik	DEG
69153	6.51141477430936e-09	-0.268005358381214	0.031	0.046	0.000234111406795519	6mon	EN	Ifitm10	DEG
69154	6.61378657232248e-09	-0.116894046003538	0.047	0.066	0.000237792082421282	6mon	EN	Tex9	DEG
69155	7.31799322839787e-09	-0.163343964764516	0.036	0.052	0.000263111128533817	6mon	EN	Rundc1	DEG
69156	7.33740084590209e-09	-0.40645955455377	0.007	0.015	0.000263808910013564	6mon	EN	Cfap221	DEG
69157	7.44032297941272e-09	-0.134389765727828	0.485	0.55	0.000267509372401805	6mon	EN	Hs3st4	DEG
69158	7.46115939991153e-09	-0.205184782689843	0.025	0.039	0.000268258525064419	6mon	EN	Topors	DEG
69159	7.55449765751445e-09	-0.142901644882129	0.029	0.044	0.000271614408778275	6mon	EN	Idh1	DEG
69160	7.61167401076386e-09	-0.340848720746118	0.016	0.027	0.000273670127383004	6mon	EN	Spata2l	DEG
69161	7.67126592955453e-09	0.129199234841758	0.144	0.182	0.000275812695231204	6mon	EN	Nsun2	DEG
69162	7.7264409232982e-09	-0.171113024141672	0.032	0.048	0.000277796456956263	6mon	EN	Spg20	DEG
69163	7.88274689085794e-09	-0.169917412974788	0.031	0.047	0.000283416281713906	6mon	EN	Dynlt3	DEG
69164	7.93411881252628e-09	-0.434295127565425	0.012	0.023	0.00028526330778557	6mon	EN	Rbm14	DEG
69165	7.9347416541592e-09	-0.129514749972942	0.034	0.05	0.00028528570143364	6mon	EN	Hspb11	DEG
69166	7.9519964005108e-09	-0.731523114789723	0.013	0.023	0.000285906078583965	6mon	EN	Ebf3	DEG
69167	8.06501881704327e-09	0.151459082705283	0.711	0.74	0.000289969686547974	6mon	EN	Sipa1l1	DEG
69168	8.10240460769612e-09	-0.186941135267549	0.048	0.067	0.000291313855265106	6mon	EN	Tspan2	DEG
69169	8.15956099713185e-09	0.116908232928428	0.1	0.13	0.000293368856090878	6mon	EN	Carf	DEG
69170	8.1665063583174e-09	-0.39122735280197	0.014	0.025	0.000293618569606944	6mon	EN	Ercc2	DEG
69171	8.2161024327875e-09	-0.150793717570471	0.025	0.039	0.000295401746868442	6mon	EN	Ripk1	DEG
69172	8.26502395248879e-09	-0.496265226816375	0.008	0.016	0.000297160671187782	6mon	EN	Gm50287	DEG
69173	8.26855579885515e-09	0.11485609664318	0.125	0.159	0.000297287655192038	6mon	EN	Ctdspl2	DEG
69174	8.26934050139346e-09	-0.24074432449197	0.025	0.039	0.0002973158683871	6mon	EN	Tuba1b	DEG
69175	8.36981653359739e-09	-0.344841419615856	0.015	0.025	0.00030092838364896	6mon	EN	Slc22a3	DEG
69176	8.46939911844991e-09	-0.296660584745805	0.021	0.034	0.000304508775904748	6mon	EN	Irf2bp2	DEG
69177	8.53280514690701e-09	-0.261126418469181	0.029	0.043	0.000306788476251894	6mon	EN	1700123M08Rik	DEG
69178	8.57948558693326e-09	-0.134748539004898	0.041	0.058	0.000308466824792598	6mon	EN	Tmem151b	DEG
69179	8.67419530441198e-09	-0.138823962980621	0.045	0.063	0.000311872017974828	6mon	EN	Prox1	DEG
69180	8.67564012101907e-09	-0.239463060485167	0.022	0.035	0.00031192396491112	6mon	EN	Ttc9c	DEG
69181	9.01844287998781e-09	-0.149596559111863	0.031	0.047	0.000324249095307082	6mon	EN	Sgf29	DEG
69182	9.11714401591406e-09	-0.228924063993861	0.028	0.042	0.000327797795948174	6mon	EN	Rab9	DEG
69183	9.4673102300685e-09	-0.223098586853175	0.029	0.043	0.000340387672011883	6mon	EN	Ddx21	DEG
69184	9.52160688036515e-09	-0.118680904518155	0.037	0.053	0.000342339853776648	6mon	EN	Zfp286	DEG
69185	9.67905650107385e-09	-0.126488819389251	0.048	0.067	0.000348000797439609	6mon	EN	Pot1b	DEG
69186	9.68352077152504e-09	-0.111807759399582	0.037	0.053	0.000348161305819411	6mon	EN	Crot	DEG
69187	9.73261011951875e-09	-0.133204682462408	0.029	0.043	0.000349926264237177	6mon	EN	Cbx4	DEG
69188	9.83108685318105e-09	-0.276856952804831	0.021	0.034	0.000353466896719272	6mon	EN	Dolpp1	DEG
69189	1.00190361073163e-08	-0.213982326531419	0.024	0.037	0.000360224424202449	6mon	EN	Ldhb-ps	DEG
69190	1.00544184771023e-08	-0.291901467051787	0.022	0.034	0.000361496561925737	6mon	EN	Kyat1	DEG
69191	1.01958577214791e-08	-0.559457995135785	0.02	0.032	0.000366581868518061	6mon	EN	Gm30313	DEG
69192	1.02101267588256e-08	-0.398757978110314	0.011	0.021	0.000367094897486816	6mon	EN	Ret	DEG
69193	1.03205484052827e-08	-0.204799079206238	0.018	0.03	0.000371064997363535	6mon	EN	Gm31152	DEG
69194	1.05092649735058e-08	-0.194892179591593	0.031	0.046	0.000377850112857427	6mon	EN	Ccdc77	DEG
69195	1.05567514532343e-08	-0.413679689984595	0.009	0.017	0.000379557441749586	6mon	EN	Ifi203-ps	DEG
69196	1.0656117774723e-08	-0.603053790220717	0.012	0.022	0.000383130058472391	6mon	EN	Rec8	DEG
69197	1.08254948555392e-08	0.100968167522339	0.126	0.16	0.000389219842036055	6mon	EN	Sh3bp5	DEG
69198	1.09629093882937e-08	-0.387991091787752	0.014	0.025	0.000394160444146712	6mon	EN	Nmrk1	DEG
69199	1.1015099055509e-08	-0.167080911695234	0.024	0.037	0.000396036871441769	6mon	EN	Slc35g2	DEG
69200	1.12100492644906e-08	-0.218174794690291	0.026	0.04	0.000403046111255494	6mon	EN	Tspan12	DEG
69201	1.13068472236586e-08	-0.450044952731396	0.015	0.026	0.000406526385079421	6mon	EN	Gm2639	DEG
69202	1.13124266282116e-08	-0.598015648399964	0.01	0.019	0.000406726986990719	6mon	EN	Lncenc1	DEG
69203	1.13787374541804e-08	-0.146330559771025	0.031	0.046	0.0004091111264276	6mon	EN	Gcdh	DEG
69204	1.13807555992789e-08	-0.123885953092028	0.031	0.046	0.000409183686816473	6mon	EN	Acox3	DEG
69205	1.14649226819485e-08	-0.385784556921958	0.016	0.028	0.000412209830106777	6mon	EN	Gm35339	DEG
69206	1.16609188273408e-08	-0.102863546827201	0.041	0.058	0.000419256675518212	6mon	EN	Twsg1	DEG
69207	1.18195360916695e-08	-0.520830834700723	0.006	0.014	0.000424959600639884	6mon	EN	Sipa1	DEG
69208	1.1988332022919e-08	-0.823714375003173	0.005	0.012	0.000431028489552031	6mon	EN	Nmb	DEG
69209	1.19958431950059e-08	-0.181483538825319	0.025	0.038	0.000431298546233242	6mon	EN	Gm26549	DEG
69210	1.20065283999669e-08	-0.104847511904699	0.048	0.067	0.00043168272209241	6mon	EN	A230077H06Rik	DEG
69211	1.20765124727405e-08	-0.23230535469731	0.025	0.039	0.000434198929444911	6mon	EN	Tpra1	DEG
69212	1.22640006101796e-08	0.109158284397092	0.072	0.096	0.000440939877938398	6mon	EN	Ppp2cb	DEG
69213	1.23126575237395e-08	-0.679393003148079	0.006	0.013	0.00044268928860853	6mon	EN	Sdf2l1	DEG
69214	1.25860232118425e-08	-0.114074942330841	0.038	0.055	0.000452517878558584	6mon	EN	Gpkow	DEG
69215	1.27642800945221e-08	-0.351910684244401	0.025	0.038	0.000458926926518447	6mon	EN	Wdcp	DEG
69216	1.28388036630798e-08	-0.111690344890461	0.042	0.059	0.000461606346902373	6mon	EN	Rnf31	DEG
69217	1.31013557554689e-08	-0.627405990521301	0.009	0.017	0.000471046144832128	6mon	EN	Pcdha7	DEG
69218	1.32309885283563e-08	-0.125821357059298	0.029	0.044	0.000475706961548521	6mon	EN	Slc41a1	DEG
69219	1.32468271589244e-08	-0.706375902190289	0.011	0.02	0.00047627642367197	6mon	EN	Gm48751	DEG
69220	1.33791352869328e-08	-0.179050116648101	0.025	0.039	0.000481033430106381	6mon	EN	Gm28539	DEG
69221	1.36073409149467e-08	-0.14783215501753	0.027	0.041	0.000489238335255995	6mon	EN	Ap5z1	DEG
69222	1.36185954633466e-08	-0.42227855701874	0.018	0.029	0.000489642981289165	6mon	EN	Oprk1	DEG
69223	1.3990473736927e-08	-0.257114774658983	0.02	0.032	0.000503013492737472	6mon	EN	Yeats4	DEG
69224	1.40055976451958e-08	-0.232489122134944	0.025	0.039	0.00050355725773537	6mon	EN	Champ1	DEG
69225	1.40231426438527e-08	0.108878780554243	0.133	0.167	0.000504188070617079	6mon	EN	Thoc2l	DEG
69226	1.42482635440085e-08	-0.469065972469031	0.016	0.027	0.00051228206746128	6mon	EN	Hapln3	DEG
69227	1.42681279704873e-08	-0.333754637985674	0.017	0.028	0.000512996273050902	6mon	EN	Klf10	DEG
69228	1.43141370580406e-08	-0.150163264634546	0.039	0.056	0.000514650483784793	6mon	EN	Pa2g4	DEG
69229	1.44388208238213e-08	-0.279831719091024	0.014	0.024	0.00051913336389967	6mon	EN	Gm49502	DEG
69230	1.44551071783714e-08	-0.469979799185312	0.018	0.029	0.000519718923491166	6mon	EN	Gm43169	DEG
69231	1.45373778609234e-08	-0.107389143547968	0.044	0.061	0.00052267688361164	6mon	EN	Ctsa	DEG
69232	1.46382027508776e-08	-0.261680955918402	0.023	0.035	0.000526301941705052	6mon	EN	2610206C17Rik	DEG
69233	1.46601685892397e-08	-0.458476622380178	0.012	0.022	0.000527091701457524	6mon	EN	Ccdc51	DEG
69234	1.4734801238473e-08	-0.107884301110672	0.051	0.07	0.000529775043728057	6mon	EN	Kcnk3	DEG
69235	1.47460901607023e-08	-0.457745441749837	0.011	0.02	0.000530180925637889	6mon	EN	Smco4	DEG
69236	1.48662774964062e-08	0.1091856825119	0.133	0.168	0.00053450214110579	6mon	EN	Agk	DEG
69237	1.50088306334166e-08	0.679699802342751	0.245	0.234	0.00053962749659386	6mon	EN	Ranbp3	DEG
69238	1.55265277878354e-08	-0.115179829628811	0.025	0.039	0.000558240780083834	6mon	EN	Nolc1	DEG
69239	1.56209377270204e-08	-0.22135248531476	0.031	0.045	0.00056163519503729	6mon	EN	Ror2	DEG
69240	1.57522496380657e-08	-0.643808438934946	0.009	0.018	0.000566356383487015	6mon	EN	Smpx	DEG
69241	1.57535898962972e-08	-0.65303149896629	0.011	0.02	0.000566404571131471	6mon	EN	Vat1	DEG
69242	1.57706647328023e-08	0.141969953163554	0.77	0.808	0.000567018479803175	6mon	EN	Sntg1	DEG
69243	1.57918996313244e-08	-0.171885555275081	0.027	0.041	0.000567781959344637	6mon	EN	Otub2	DEG
69244	1.58011885367398e-08	-0.228329212961294	0.027	0.041	0.000568115932649942	6mon	EN	Ppp2r3c	DEG
69245	1.59429737373074e-08	-0.124683652451299	0.04	0.057	0.000573213677751149	6mon	EN	Nt5e	DEG
69246	1.60205503694851e-08	-0.181681378768717	0.027	0.041	0.000576002867984468	6mon	EN	Zbbx	DEG
69247	1.6026763547312e-08	-0.206088990246891	0.02	0.032	0.000576226256580055	6mon	EN	Atp6v0c-ps2	DEG
69248	1.6052224233367e-08	-0.123979555275723	0.024	0.037	0.000577141670086477	6mon	EN	Gm43980	DEG
69249	1.61964307482124e-08	-0.131181295116286	0.036	0.052	0.000582326471121229	6mon	EN	Abhd5	DEG
69250	1.63716529000875e-08	-0.21507190400534	0.027	0.041	0.000588626408369745	6mon	EN	Vps51	DEG
69251	1.67882021018601e-08	-0.174009133767612	0.032	0.047	0.00060360301837028	6mon	EN	Ofcc1	DEG
69252	1.67905267172897e-08	-0.191618998654221	0.033	0.048	0.000603686597593434	6mon	EN	Crnkl1	DEG
69253	1.68298679494746e-08	-0.584074788208063	0.008	0.016	0.000605101072255409	6mon	EN	F2r	DEG
69254	1.70927720072434e-08	-0.100990328316765	0.039	0.056	0.000614553524748429	6mon	EN	Tpt1	DEG
69255	1.71532131336663e-08	-0.316861573194318	0.016	0.026	0.000616726625007837	6mon	EN	Gm47664	DEG
69256	1.73519371965923e-08	-0.220565152958653	0.028	0.042	0.00062387154996628	6mon	EN	Rp2	DEG
69257	1.74864106214547e-08	-0.359145395946316	0.014	0.024	0.000628706407483782	6mon	EN	Gla	DEG
69258	1.76260650855656e-08	0.107087026955006	0.084	0.109	0.000633727544086425	6mon	EN	Hibch	DEG
69259	1.76586344638078e-08	-0.568590175439533	0.01	0.019	0.000634898543511744	6mon	EN	Gm43876	DEG
69260	1.76644485998151e-08	-0.307362764927372	0.017	0.028	0.000635107584957752	6mon	EN	Samd14	DEG
69261	1.7716007235533e-08	-0.132049856247636	0.027	0.041	0.000636961324146355	6mon	EN	Rsph9	DEG
69262	1.7810250971797e-08	-0.150403226699124	0.019	0.031	0.000640349763439989	6mon	EN	Rabif	DEG
69263	1.79659919072195e-08	-0.121177871611256	0.032	0.047	0.000645949273032172	6mon	EN	Abcd1	DEG
69264	1.80689790217955e-08	-0.172375238936845	0.02	0.032	0.000649652071749636	6mon	EN	Gxylt2	DEG
69265	1.8224819196623e-08	-0.16538192001395	0.036	0.052	0.000655255149395382	6mon	EN	Manea	DEG
69266	1.82562456468643e-08	-0.487216463033088	0.006	0.014	0.000656385055987358	6mon	EN	Gm37850	DEG
69267	1.84556774134349e-08	-0.131368056095539	0.032	0.046	0.000663555425722638	6mon	EN	Nupl2	DEG
69268	1.85407134650054e-08	-0.102154570346369	0.055	0.075	0.000666612811920804	6mon	EN	Akap1	DEG
69269	1.86730580464752e-08	-0.321244850548057	0.015	0.026	0.000671371129002968	6mon	EN	8030451O07Rik	DEG
69270	1.92499696471982e-08	-0.269461206947287	0.015	0.026	0.000692113408695365	6mon	EN	Gm29825	DEG
69271	1.92628245578725e-08	-0.407145600423717	0.012	0.022	0.000692575594153748	6mon	EN	Asb14	DEG
69272	1.92673463697953e-08	-0.170112503758752	0.024	0.037	0.000692738171379621	6mon	EN	Pigp	DEG
69273	1.93446185777026e-08	-0.484095272468504	0.014	0.025	0.000695516416342721	6mon	EN	Myg1	DEG
69274	1.93834761586695e-08	-0.109290775337159	0.04	0.057	0.000696913501808802	6mon	EN	Chd1l	DEG
69275	1.97790007104589e-08	-0.102702010288633	0.049	0.068	0.000711134191543839	6mon	EN	Ptcd2	DEG
69276	1.98026493271285e-08	-0.375898006937529	0.014	0.025	0.000711984453907578	6mon	EN	Gm48382	DEG
69277	1.9898456572301e-08	-0.499755778830766	0.013	0.023	0.000715429107600509	6mon	EN	6820408C15Rik	DEG
69278	1.99953124612517e-08	-0.125570817162435	0.046	0.064	0.000718911464231844	6mon	EN	Fah	DEG
69279	2.00757962966199e-08	-0.498490395139412	0.013	0.023	0.000721805180048673	6mon	EN	Gm48381	DEG
69280	2.01782603566333e-08	-0.691624763828994	0.007	0.015	0.000725489172862394	6mon	EN	Gm45895	DEG
69281	2.04823065962872e-08	-0.117654558609654	0.048	0.067	0.00073642085136291	6mon	EN	Ache	DEG
69282	2.05248892050267e-08	-0.116999245649926	0.043	0.061	0.000737951866477531	6mon	EN	Rfx4	DEG
69283	2.05471733454739e-08	-0.129651141922381	0.036	0.051	0.000738753070463167	6mon	EN	Ccs	DEG
69284	2.06132387584018e-08	-0.239824696113335	0.025	0.038	0.000741128386319577	6mon	EN	Amer3	DEG
69285	2.11424337064833e-08	-0.372407536566957	0.014	0.025	0.0007601550614829	6mon	EN	Mycbp	DEG
69286	2.13073380796325e-08	-0.360101339276053	0.031	0.046	0.000766084033315108	6mon	EN	Olfr111	DEG
69287	2.20815374475803e-08	-0.119950814402266	0.023	0.036	0.000793919597390303	6mon	EN	Ccndbp1	DEG
69288	2.24094597728313e-08	-0.129798805014925	0.022	0.035	0.000805709716672377	6mon	EN	Cep19	DEG
69289	2.27362447873021e-08	-0.181739962769943	0.025	0.038	0.000817458945082658	6mon	EN	Kcnd3os	DEG
69290	2.29676321536576e-08	-0.336585074893344	0.012	0.022	0.000825778246452605	6mon	EN	Tekt5	DEG
69291	2.31593691024487e-08	-0.268720374506306	0.021	0.033	0.000832671956709439	6mon	EN	1810055G02Rik	DEG
69292	2.33528977385954e-08	-0.209326326689052	0.029	0.043	0.000839630085293458	6mon	EN	Arfrp1	DEG
69293	2.35425185124593e-08	-0.216684058525811	0.023	0.036	0.00084644771059696	6mon	EN	Wtip	DEG
69294	2.36562202991224e-08	-0.470161715921688	0.008	0.016	0.000850535744634648	6mon	EN	Scn10a	DEG
69295	2.36718029617786e-08	-0.155919483265571	0.032	0.046	0.000851096003687787	6mon	EN	Polrmt	DEG
69296	2.41860283005729e-08	0.104728276115996	0.196	0.241	0.000869584461518798	6mon	EN	Gng2	DEG
69297	2.43195382809115e-08	-0.11717370507591	0.031	0.046	0.000874384679351892	6mon	EN	Tnfaip1	DEG
69298	2.45006719710075e-08	-0.172321070598208	0.022	0.035	0.000880897160045605	6mon	EN	Zscan22	DEG
69299	2.46844169788257e-08	-0.125999895981107	0.033	0.049	0.0008875035280567	6mon	EN	Jup	DEG
69300	2.48931687626005e-08	-0.660064603077624	0.007	0.014	0.000895008989690538	6mon	EN	Tcn2	DEG
69301	2.51727204391785e-08	-0.108639575713042	0.031	0.045	0.000905059990670225	6mon	EN	Ugdh	DEG
69302	2.5234531388603e-08	-0.200935122254833	0.026	0.04	0.000907282341545831	6mon	EN	Map11	DEG
69303	2.54147804222564e-08	-0.321415645376252	0.022	0.034	0.000913763015301807	6mon	EN	Tunar	DEG
69304	2.56379711419641e-08	-0.284774872425487	0.021	0.033	0.000921787614438178	6mon	EN	Cfp	DEG
69305	2.61715481687727e-08	-0.305042344192529	0.022	0.035	0.000940971842860052	6mon	EN	Zfp72	DEG
69306	2.62878132228517e-08	-0.175747714860318	0.018	0.03	0.00094515203661441	6mon	EN	Cdkn1b	DEG
69307	2.68206666407448e-08	-0.359867536076357	0.018	0.029	0.000964310248401337	6mon	EN	Kctd21	DEG
69308	2.68273726908216e-08	-0.14017545479118	0.035	0.05	0.000964551357725799	6mon	EN	Snx16	DEG
69309	2.68288142920021e-08	-0.452389799380751	0.013	0.023	0.000964603189054643	6mon	EN	Gm31718	DEG
69310	2.69342673733348e-08	-0.146794331407852	0.04	0.056	0.000968394649140878	6mon	EN	Adsl	DEG
69311	2.69649708631362e-08	-0.105819862229241	0.041	0.058	0.000969498562413198	6mon	EN	Rwdd1	DEG
69312	2.70676890674535e-08	-0.111363827845656	0.042	0.059	0.000973191692731225	6mon	EN	Lmnb2	DEG
69313	2.71497030483922e-08	-0.121267494738624	0.032	0.046	0.000976140423401894	6mon	EN	Abhd14a	DEG
69314	2.75288472852912e-08	-1.22307930467978	0.005	0.011	0.000989772175295359	6mon	EN	Gm28822	DEG
69315	2.80830378465207e-08	-0.971634496931703	0.004	0.01	0.0010096975427338	6mon	EN	Pvalb	DEG
69316	2.85481262012893e-08	-0.227666569385345	0.02	0.032	0.00102641932944115	6mon	EN	Ppp4c	DEG
69317	2.87370554786436e-08	-0.602260890546029	0.01	0.019	0.00103321209267915	6mon	EN	Olfr116	DEG
69318	2.88517361043545e-08	-0.142175318565566	0.025	0.039	0.00103733531989596	6mon	EN	Zscan2	DEG
69319	3.00102562350771e-08	-0.250337020223238	0.029	0.043	0.00107898875267596	6mon	EN	Alg12	DEG
69320	3.00920987653153e-08	-0.30047455254202	0.015	0.026	0.00108193131900815	6mon	EN	H2-T24	DEG
69321	3.07235589720577e-08	-0.20883551539249	0.027	0.04	0.00110463483928136	6mon	EN	Spry2	DEG
69322	3.09496888602335e-08	-0.159739308150511	0.031	0.045	0.00111276511328084	6mon	EN	Rad9b	DEG
69323	3.11604222434684e-08	-0.122207806533086	0.037	0.053	0.00112034182134166	6mon	EN	Myom1	DEG
69324	3.15274507180756e-08	-0.359737442289879	0.016	0.026	0.00113353796311769	6mon	EN	Acan	DEG
69325	3.15444816642669e-08	-0.161130953983694	0.032	0.046	0.00113415029375705	6mon	EN	Aldh9a1	DEG
69326	3.17242758642703e-08	-0.124842795711742	0.047	0.064	0.00114061461442398	6mon	EN	Gm43670	DEG
69327	3.18292434856794e-08	-0.106977558793642	0.051	0.07	0.00114438862028412	6mon	EN	Gm49674	DEG
69328	3.2308502780769e-08	-0.242042948339101	0.018	0.029	0.00116161990897977	6mon	EN	1700030F04Rik	DEG
69329	3.25328730214342e-08	-0.367801868651428	0.018	0.029	0.00116968691661264	6mon	EN	Tgfb3	DEG
69330	3.34911173091045e-08	-0.340318955562926	0.01	0.019	0.00120413963173154	6mon	EN	Gm44196	DEG
69331	3.43228430868924e-08	-0.11107295664673	0.051	0.069	0.00123404350034613	6mon	EN	Nudt3	DEG
69332	3.47007920691154e-08	-0.137451985498538	0.023	0.035	0.00124763227805297	6mon	EN	Fance	DEG
69333	3.48926651876797e-08	-0.482098948114356	0.015	0.025	0.00125453088415784	6mon	EN	1700080N15Rik	DEG
69334	3.55097081291493e-08	-0.175265972291779	0.045	0.062	0.00127671604607543	6mon	EN	Scml4	DEG
69335	3.6303118208379e-08	-0.445920486427555	0.012	0.021	0.00130524231206406	6mon	EN	Gm48740	DEG
69336	3.64431122517226e-08	0.106316635879475	0.123	0.155	0.00131027565789843	6mon	EN	Scaf11	DEG
69337	3.65533490410574e-08	-0.254029537967376	0.031	0.046	0.00131423911142218	6mon	EN	Cast	DEG
69338	3.68714889489133e-08	-0.133174186424018	0.024	0.037	0.00132567751366923	6mon	EN	Qrfpr	DEG
69339	3.74497448928395e-08	-0.177846966565286	0.027	0.041	0.00134646812787715	6mon	EN	5730409E04Rik	DEG
69340	3.77624439220185e-08	0.109055992322056	0.164	0.203	0.00135771090877225	6mon	EN	Slc25a36	DEG
69341	3.85547309374919e-08	-0.780530636158913	0.006	0.014	0.00138619679612658	6mon	EN	Gm43336	DEG
69342	3.9739813596273e-08	-0.343849205651714	0.017	0.028	0.0014288052580404	6mon	EN	Slc25a20	DEG
69343	4.00232095581873e-08	-0.202770985212247	0.02	0.032	0.00143899447645507	6mon	EN	Sall2	DEG
69344	4.02036747222237e-08	-0.382669131731193	0.015	0.025	0.00144548292096283	6mon	EN	Ccnf	DEG
69345	4.0412692895336e-08	0.107130613966224	0.133	0.166	0.00145299796035891	6mon	EN	Strada	DEG
69346	4.0984787450362e-08	-0.428383923780785	0.009	0.017	0.00147356704799031	6mon	EN	Gm29521	DEG
69347	4.12965708876084e-08	0.137047162137531	0.742	0.767	0.00148477690969307	6mon	EN	Pcsk2	DEG
69348	4.1490224603566e-08	-0.200626828174233	0.024	0.037	0.00149173953539661	6mon	EN	Phldb2	DEG
69349	4.19370411499819e-08	-0.178264899627292	0.028	0.041	0.00150780437750645	6mon	EN	Msantd4	DEG
69350	4.22376680503522e-08	-0.167766088221553	0.033	0.048	0.00151861311708236	6mon	EN	Fahd2a	DEG
69351	4.33149850177037e-08	0.139576004024622	0.108	0.137	0.00155734697132652	6mon	EN	Ndufaf2	DEG
69352	4.37418513156957e-08	-0.311237310821442	0.014	0.023	0.00157269452220452	6mon	EN	Prodh	DEG
69353	4.37683307585448e-08	-0.574585432890546	0.006	0.013	0.00157364656409272	6mon	EN	Doc2g	DEG
69354	4.45389962740722e-08	-0.382092746645637	0.011	0.02	0.00160135507203799	6mon	EN	Apba3	DEG
69355	4.54596792167483e-08	-0.240401168998265	0.02	0.032	0.00163445730655897	6mon	EN	Pdzk1	DEG
69356	4.55254022281165e-08	-0.188642924129551	0.027	0.041	0.0016368203117097	6mon	EN	Gatad1	DEG
69357	4.55643423714846e-08	-0.12914347869657	0.028	0.041	0.00163822036562436	6mon	EN	Snx15	DEG
69358	4.60015769015967e-08	-0.110280912712266	0.031	0.045	0.00165394069592001	6mon	EN	Cnih1	DEG
69359	4.60699541828981e-08	-0.114466540215023	0.043	0.06	0.00165639913269192	6mon	EN	Map3k20	DEG
69360	4.61387446281345e-08	-0.224154303430191	0.016	0.027	0.00165887242435995	6mon	EN	Tbc1d22b	DEG
69361	4.62646064758267e-08	-0.198268748060499	0.022	0.034	0.00166339766123187	6mon	EN	Dusp15	DEG
69362	4.63194604878357e-08	-0.155605609180436	0.035	0.05	0.00166536988237965	6mon	EN	Zfand2a	DEG
69363	4.71461688339257e-08	-0.240816570191444	0.021	0.033	0.00169509335425497	6mon	EN	Zfp865	DEG
69364	4.74171624538255e-08	-0.109460057469782	0.033	0.047	0.00170483665886484	6mon	EN	Ubr7	DEG
69365	4.80152434334917e-08	-0.179992606327114	0.026	0.039	0.00172634006240776	6mon	EN	Pcyox1l	DEG
69366	4.82463549726821e-08	0.106979638840588	0.236	0.289	0.00173464944668781	6mon	EN	Ncdn	DEG
69367	4.84406581593073e-08	-0.106837330382293	0.049	0.066	0.00174163542345974	6mon	EN	Farsa	DEG
69368	4.85528150733594e-08	-0.227458618757907	0.023	0.035	0.00174566791314756	6mon	EN	Gm9916	DEG
69369	4.93637480601716e-08	-0.44850113509484	0.01	0.018	0.00177482419775541	6mon	EN	Tbx21	DEG
69370	4.9522858379606e-08	-0.108839813454105	0.053	0.072	0.00178054485018035	6mon	EN	Ttbk2	DEG
69371	4.98121912059001e-08	-0.311350699038741	0.013	0.023	0.00179094752261693	6mon	EN	Opn3	DEG
69372	4.98568475102112e-08	-0.291704280859447	0.013	0.023	0.00179255309538213	6mon	EN	3110040N11Rik	DEG
69373	4.98846388097345e-08	-0.127215256080105	0.015	0.026	0.00179355230376519	6mon	EN	Dok3	DEG
69374	4.99108589499202e-08	-0.234401831281761	0.033	0.048	0.00179449502268543	6mon	EN	Pithd1	DEG
69375	5.02239818900157e-08	-0.181110161575628	0.02	0.032	0.00180575304487362	6mon	EN	Gm42446	DEG
69376	5.02607094919445e-08	-0.208324749534554	0.028	0.042	0.00180707354907337	6mon	EN	Rdh11	DEG
69377	5.03262461828239e-08	-0.694949942325573	0.007	0.014	0.00180942985525725	6mon	EN	Gckr	DEG
69378	5.05405594288311e-08	-0.137164935332011	0.029	0.042	0.00181713527370419	6mon	EN	Gm44677	DEG
69379	5.08513954020801e-08	-0.166642213335203	0.03	0.044	0.00182831107028639	6mon	EN	Gm48870	DEG
69380	5.13969139406144e-08	-0.172347423757528	0.022	0.035	0.00184792464382085	6mon	EN	Ddx51	DEG
69381	5.16574281881386e-08	-0.272390299066089	0.022	0.034	0.00185729117307634	6mon	EN	Sh3rf2	DEG
69382	5.18227712343625e-08	-0.20731772706883	0.031	0.045	0.00186323591696027	6mon	EN	Phyh	DEG
69383	5.18294373293306e-08	-0.485935386645187	0.009	0.017	0.00186347558973875	6mon	EN	Il5ra	DEG
69384	5.32251702488434e-08	-0.217091360698831	0.033	0.048	0.00191365777112692	6mon	EN	B4galt1	DEG
69385	5.40217720056132e-08	-0.122106711647975	0.03	0.044	0.00194229879068982	6mon	EN	Pomt1	DEG
69386	5.5541196213282e-08	-0.266144395416625	0.01	0.018	0.00199692816865234	6mon	EN	Gpr141	DEG
69387	5.56493203333076e-08	-0.146113181350202	0.04	0.056	0.00200081566326374	6mon	EN	Slc22a4	DEG
69388	5.58298017847729e-08	-0.135483117233421	0.031	0.046	0.00200730469336972	6mon	EN	Lpar1	DEG
69389	5.60834346364453e-08	-0.100991007419769	0.032	0.047	0.00201642380891875	6mon	EN	Adal	DEG
69390	5.61698705074303e-08	-0.224679231129583	0.016	0.026	0.00201953152422415	6mon	EN	Dmc1	DEG
69391	5.63920597086711e-08	-0.12625448076259	0.039	0.054	0.00202752011476556	6mon	EN	Gatc	DEG
69392	5.78815249801196e-08	-0.262118827251248	0.019	0.03	0.00208107234913522	6mon	EN	Bad	DEG
69393	5.80848012896423e-08	-0.179813266205672	0.027	0.04	0.0020883809455678	6mon	EN	E330018M18Rik	DEG
69394	5.83411019903509e-08	-0.130615133828138	0.019	0.03	0.00209759598096108	6mon	EN	Gm37711	DEG
69395	5.86654363817746e-08	-0.157247382857609	0.032	0.047	0.00210925709967032	6mon	EN	Hspa13	DEG
69396	5.89055913952938e-08	-0.213166422484713	0.02	0.032	0.00211789163302639	6mon	EN	Zfp97	DEG
69397	5.99343131070246e-08	-0.224135832667079	0.022	0.034	0.00215487829344996	6mon	EN	Rpp14	DEG
69398	6.04763146302159e-08	-0.346448784509529	0.013	0.023	0.00217436541621478	6mon	EN	Eci2	DEG
69399	6.09410268053162e-08	-0.304099683551618	0.019	0.03	0.00219107367775834	6mon	EN	Rpl9	DEG
69400	6.10155775329546e-08	-0.641917639144294	0.011	0.02	0.00219375407461985	6mon	EN	Elmo3	DEG
69401	6.2081640229128e-08	-0.186527980602613	0.028	0.042	0.00223208329279807	6mon	EN	Tada3	DEG
69402	6.24310487008208e-08	-0.18254368711743	0.025	0.038	0.00224464592498931	6mon	EN	Fbxw9	DEG
69403	6.26663040708646e-08	-0.53947162502672	0.012	0.021	0.00225310429656387	6mon	EN	Tsr3	DEG
69404	6.27113596922012e-08	-0.201901407423484	0.015	0.025	0.0022547242263734	6mon	EN	Phf23	DEG
69405	6.33389715691975e-08	-0.665411265011163	0.007	0.015	0.00227728938379893	6mon	EN	Gm26339	DEG
69406	6.44733169010172e-08	-0.106493695828565	0.036	0.052	0.00231807363585917	6mon	EN	Gm42669	DEG
69407	6.53204394698375e-08	-0.750608296523638	0.004	0.01	0.00234853108069854	6mon	EN	Vmn1r206	DEG
69408	6.57775943163879e-08	-0.264845460148329	0.018	0.03	0.00236496762605141	6mon	EN	Sox4	DEG
69409	6.59597264735078e-08	-0.237412438613005	0.04	0.056	0.0023715160056285	6mon	EN	AU023762	DEG
69410	6.7116740142448e-08	-0.243961168404465	0.03	0.044	0.00241311527508157	6mon	EN	Meis3	DEG
69411	6.80315702843507e-08	-0.142906177793296	0.03	0.044	0.00244600707800354	6mon	EN	Dok7	DEG
69412	6.8054013749781e-08	-0.5657411127881	0.007	0.015	0.00244681401035962	6mon	EN	C630044B11Rik	DEG
69413	6.80985304486011e-08	-0.3096282377776	0.022	0.034	0.002448414563749	6mon	EN	Golph3l	DEG
69414	6.84592520732393e-08	-0.114638146289722	0.037	0.052	0.00246138394904125	6mon	EN	Gm15319	DEG
69415	6.85306394481509e-08	-0.3104964104962	0.019	0.03	0.00246395061071882	6mon	EN	Spata1	DEG
69416	6.94574162244735e-08	0.112824050875646	0.186	0.228	0.00249727194293472	6mon	EN	Dok5	DEG
69417	6.97573811340116e-08	-0.145018865323526	0.026	0.04	0.00250805688129225	6mon	EN	Gm43874	DEG
69418	6.98003894957517e-08	-0.102760358901231	0.032	0.046	0.00250960320393026	6mon	EN	Foxred1	DEG
69419	7.03748380121591e-08	-0.116254342870607	0.032	0.047	0.00253025692588917	6mon	EN	Tbc1d25	DEG
69420	7.08531066985353e-08	-0.113654544134094	0.032	0.047	0.00254745259823914	6mon	EN	Fastkd1	DEG
69421	7.188780640218e-08	-0.178285937000018	0.021	0.032	0.00258465419138398	6mon	EN	Nepro	DEG
69422	7.29130343888077e-08	-0.19148222969143	0.024	0.036	0.00262151523841519	6mon	EN	Gm38348	DEG
69423	7.41891337700749e-08	-0.716788589729969	0.01	0.019	0.00266739611556927	6mon	EN	Atp8b5	DEG
69424	7.42639968126624e-08	-0.101651365744624	0.035	0.05	0.00267008774140246	6mon	EN	Dph7	DEG
69425	7.50511397056285e-08	-0.185477841171525	0.026	0.039	0.00269838867697617	6mon	EN	Degs1	DEG
69426	7.69037128606379e-08	-0.136740898275878	0.03	0.043	0.00276499609219138	6mon	EN	Gm45263	DEG
69427	7.76649352635498e-08	-0.526453304004588	0.01	0.018	0.00279236508246567	6mon	EN	Pusl1	DEG
69428	7.78146945778116e-08	-0.284376661676658	0.024	0.036	0.00279774952885064	6mon	EN	Fdxr	DEG
69429	7.78278935998641e-08	-0.293505127038722	0.016	0.026	0.00279822408648951	6mon	EN	Adgrf4	DEG
69430	7.85256176797515e-08	-0.372700097389409	0.017	0.027	0.00282331005805779	6mon	EN	Zfp825	DEG
69431	7.87944464088816e-08	-0.100361495230879	0.041	0.057	0.00283297552618493	6mon	EN	Zbtb10	DEG
69432	7.88116624541474e-08	-0.47897329781815	0.012	0.021	0.00283359451187641	6mon	EN	Rad51c	DEG
69433	7.91351788496717e-08	-0.145699731167636	0.033	0.048	0.00284522622036109	6mon	EN	Fam177a2	DEG
69434	8.13965997115984e-08	-0.291068950129422	0.017	0.028	0.00292653334603081	6mon	EN	Tbc1d8b	DEG
69435	8.14881589024511e-08	0.158203320596371	0.112	0.142	0.00292982526517873	6mon	EN	Kcnq4	DEG
69436	8.21263475093989e-08	-0.416725292035671	0.01	0.018	0.00295277069835293	6mon	EN	Efemp2	DEG
69437	8.21629761239936e-08	-0.102160487587798	0.029	0.043	0.00295408764356207	6mon	EN	Grn	DEG
69438	8.25081674246678e-08	0.884262448151613	0.086	0.069	0.00296649865158651	6mon	EN	Vipr1	DEG
69439	8.31280097643519e-08	-0.255489792885321	0.02	0.031	0.00298878446306751	6mon	EN	Gm2a	DEG
69440	8.39686667492745e-08	-0.17461025582788	0.032	0.046	0.00301900944430342	6mon	EN	Slco2a1	DEG
69441	8.39879470698756e-08	-0.608959321609661	0.01	0.018	0.00301970264895031	6mon	EN	Gm37925	DEG
69442	8.5764308304612e-08	0.136935345470318	0.166	0.205	0.00308356994078402	6mon	EN	Vgll4	DEG
69443	8.6351668343774e-08	-0.118496356575629	0.039	0.055	0.00310468788363205	6mon	EN	Atp5d	DEG
69444	8.65407266432613e-08	-0.284032789132673	0.011	0.02	0.00311148528573182	6mon	EN	Slc26a7	DEG
69445	8.72715970719024e-08	0.121956615253326	0.077	0.1	0.00313776300112318	6mon	EN	Slc38a11	DEG
69446	8.82547680439392e-08	-0.233295215167594	0.024	0.037	0.00317311193025179	6mon	EN	Saal1	DEG
69447	8.93714863840372e-08	-0.222092781619048	0.026	0.039	0.00321326242145167	6mon	EN	Mrc2	DEG
69448	9.0427925647549e-08	-0.327603866053248	0.015	0.025	0.00325124563873197	6mon	EN	Exosc5	DEG
69449	9.04763147867867e-08	-0.225806965974293	0.017	0.027	0.00325298542184413	6mon	EN	Col18a1	DEG
69450	9.06580499740976e-08	-0.220672796478589	0.019	0.03	0.0032595195287687	6mon	EN	Sys1	DEG
69451	9.10226326784966e-08	-0.248517383380628	0.015	0.024	0.00327262773532267	6mon	EN	Twist2	DEG
69452	9.12130613534754e-08	-0.193725576688846	0.024	0.036	0.00327947440790285	6mon	EN	Fbln1	DEG
69453	9.21736558332113e-08	-0.101498399891358	0.034	0.049	0.00331401162182728	6mon	EN	Ypel1	DEG
69454	9.33199925279006e-08	0.104802744231259	0.057	0.076	0.00335522701134814	6mon	EN	Rnf2	DEG
69455	9.34998784377395e-08	-0.136238304362812	0.03	0.043	0.00336169462935049	6mon	EN	Ccdc162	DEG
69456	9.35645696536984e-08	-0.31753204122351	0.016	0.027	0.00336402053732907	6mon	EN	Fgf1	DEG
69457	9.48430085156277e-08	-0.724833753646364	0.008	0.016	0.00340998552817088	6mon	EN	Pth1r	DEG
69458	9.68768393346495e-08	-0.102881072878239	0.044	0.061	0.00348310988143799	6mon	EN	Echdc1	DEG
69459	9.69716565247643e-08	-0.447200451518946	0.009	0.016	0.00348651893869138	6mon	EN	Olfr113	DEG
69460	9.70429308148765e-08	-0.180942913543407	0.016	0.027	0.00348908153451807	6mon	EN	Lap3	DEG
69461	9.92890405707604e-08	-0.319263770447133	0.016	0.027	0.00356983816468112	6mon	EN	Gm20498	DEG
69462	9.96700224967145e-08	-0.617287575438015	0.009	0.017	0.00358353598884687	6mon	EN	Slc25a29	DEG
69463	9.99409623446701e-08	-0.364723706704784	0.02	0.031	0.00359327736014027	6mon	EN	Naaa	DEG
69464	1.00972077142638e-07	0.123444844658562	0.81	0.839	0.0036303500615864	6mon	EN	Ntrk3	DEG
69465	1.01200599486113e-07	-0.315313184685104	0.02	0.031	0.00363856635392371	6mon	EN	Tapbp	DEG
69466	1.02541664855785e-07	0.110496785727229	0.107	0.135	0.0036867830182249	6mon	EN	Kcnj4	DEG
69467	1.02622498939106e-07	-0.634120689721495	0.006	0.012	0.00368968932685661	6mon	EN	Gm34939	DEG
69468	1.03219660598257e-07	-0.534944671754221	0.01	0.018	0.00371115967714972	6mon	EN	Gm9930	DEG
69469	1.03343762188595e-07	-0.318358266911695	0.011	0.02	0.00371562162572873	6mon	EN	Lix1l	DEG
69470	1.03396992160419e-07	-0.230620633594658	0.031	0.045	0.00371753545613569	6mon	EN	Slc31a1	DEG
69471	1.03420486044035e-07	-0.167210240776405	0.032	0.046	0.00371838015522724	6mon	EN	Aph1b	DEG
69472	1.03639686293623e-07	-0.403890634756723	0.014	0.023	0.00372626128100091	6mon	EN	Mospd3	DEG
69473	1.05019443401443e-07	-0.875664947682185	0.005	0.012	0.00377586906805549	6mon	EN	Shox2	DEG
69474	1.06220505740597e-07	-0.260899976868668	0.019	0.029	0.00381905206339742	6mon	EN	Maf1	DEG
69475	1.06620309707669e-07	-0.219936479842671	0.02	0.031	0.00383342661522952	6mon	EN	Rilpl2	DEG
69476	1.07183236158554e-07	-0.268372421858791	0.018	0.029	0.00385366607284466	6mon	EN	Umps	DEG
69477	1.0781184702291e-07	0.12960666150814	0.186	0.228	0.00387626714786171	6mon	EN	Fam78b	DEG
69478	1.08641981882594e-07	-0.497234565645894	0.009	0.017	0.00390611381660678	6mon	EN	Sox13	DEG
69479	1.10085164612711e-07	-0.107485010729203	0.051	0.069	0.0039580020084854	6mon	EN	Cldn12	DEG
69480	1.10538919563491e-07	-0.349646736870577	0.017	0.027	0.00397431631398577	6mon	EN	Smim4	DEG
69481	1.10755720030914e-07	0.116516792565897	0.139	0.173	0.00398211115799149	6mon	EN	Lrmda	DEG
69482	1.11868736465728e-07	-0.244620171553332	0.026	0.038	0.00402212855088878	6mon	EN	Pick1	DEG
69483	1.16658229035063e-07	-0.328378237773189	0.016	0.027	0.00419432996672667	6mon	EN	Manf	DEG
69484	1.16836264448714e-07	-0.232453225342606	0.016	0.026	0.00420073105198908	6mon	EN	Yae1d1	DEG
69485	1.18119485605646e-07	-0.130792517285349	0.032	0.046	0.00424686798546541	6mon	EN	Ttyh2	DEG
69486	1.18274311092678e-07	-0.322321964739954	0.015	0.025	0.00425243458102614	6mon	EN	Rpl12	DEG
69487	1.19674063976994e-07	0.14097939841863	0.145	0.181	0.00430276129622884	6mon	EN	Hdac7	DEG
69488	1.19970810647082e-07	-0.18102739917282	0.02	0.031	0.00431343052600517	6mon	EN	Mknk2	DEG
69489	1.20207767740265e-07	-0.253056321504941	0.022	0.034	0.00432195008133348	6mon	EN	Pafah2	DEG
69490	1.20483114252616e-07	-0.253679779028361	0.024	0.036	0.00433184988983855	6mon	EN	Zfp518b	DEG
69491	1.2080604230335e-07	-0.109670396251165	0.03	0.044	0.00434346044497466	6mon	EN	Atp5g1	DEG
69492	1.24472492477498e-07	0.103200827173748	0.103	0.13	0.00447528399453597	6mon	EN	Rnf19a	DEG
69493	1.24622542991006e-07	0.108118893807668	0.129	0.161	0.00448067891069865	6mon	EN	Slc6a1	DEG
69494	1.2510445639438e-07	-0.145747076194045	0.028	0.041	0.00449800562520356	6mon	EN	Sh2d3c	DEG
69495	1.25128657019443e-07	0.120228663294841	0.782	0.806	0.00449887573447706	6mon	EN	Atp2b1	DEG
69496	1.25803798210566e-07	-0.118453591682838	0.03	0.044	0.00452314976086268	6mon	EN	Tceal5	DEG
69497	1.25875951643519e-07	-0.153303709852523	0.015	0.025	0.00452574396539107	6mon	EN	Polr3d	DEG
69498	1.26116962720739e-07	-0.50169398675504	0.011	0.02	0.00453440927766145	6mon	EN	Slc26a11	DEG
69499	1.29756263553622e-07	-0.229403332712676	0.027	0.04	0.00466525669980691	6mon	EN	Lrwd1	DEG
69500	1.30683118084779e-07	-0.11704393139947	0.039	0.055	0.00469858082762015	6mon	EN	Fads3	DEG
69501	1.3248928523346e-07	-0.15635757873504	0.025	0.038	0.00476351976128382	6mon	EN	Armc10	DEG
69502	1.32954107923285e-07	-0.48696875727044	0.013	0.022	0.00478023199627378	6mon	EN	Iqank1	DEG
69503	1.33103498841375e-07	-0.731663613863738	0.007	0.015	0.00478560319734281	6mon	EN	Gm3257	DEG
69504	1.33401363975309e-07	-0.364271821103002	0.015	0.024	0.00479631264036827	6mon	EN	Cfap77	DEG
69505	1.35682456709046e-07	-0.1419591850185	0.028	0.041	0.00487832704851703	6mon	EN	Gm2026	DEG
69506	1.36246370266195e-07	-0.245437831962837	0.021	0.032	0.00489860199655076	6mon	EN	4930422M22Rik	DEG
69507	1.36773935566834e-07	-0.124755365924267	0.025	0.038	0.00491757007936995	6mon	EN	Nrbf2	DEG
69508	1.38555025520569e-07	-0.201098265038564	0.026	0.038	0.00498160738756655	6mon	EN	Unc5b	DEG
69509	1.38742026644138e-07	-0.128880164210586	0.035	0.049	0.00498833082596334	6mon	EN	Bend3	DEG
69510	1.4005283308935e-07	-0.205527374121687	0.02	0.032	0.00503545956089449	6mon	EN	Gm10723	DEG
69511	1.40322306396065e-07	-0.14597125741228	0.024	0.036	0.0050451482041641	6mon	EN	1500009C09Rik	DEG
69512	1.40448983685879e-07	-0.101438434191587	0.031	0.045	0.00504970275944208	6mon	EN	Ric8a	DEG
69513	1.41175056702274e-07	-0.194385393012319	0.037	0.052	0.00507580798867354	6mon	EN	Fbxw5	DEG
69514	1.41691801231009e-07	0.104750264329822	0.089	0.113	0.0050943870214597	6mon	EN	Ppp1r2	DEG
69515	1.42204168356292e-07	-0.695890944451669	0.007	0.015	0.00511280866908214	6mon	EN	Ppef2	DEG
69516	1.45264629166975e-07	-0.118702538853302	0.021	0.032	0.00522284447706943	6mon	EN	Snap29	DEG
69517	1.45344679189071e-07	0.787142481550211	0.123	0.106	0.00522572259556385	6mon	EN	Nkx2-2os	DEG
69518	1.4601522516646e-07	-0.306851115437064	0.015	0.024	0.0052498314056349	6mon	EN	Maml1	DEG
69519	1.5081396093911e-07	0.113283994282169	0.064	0.084	0.00542236515160475	6mon	EN	Hnrnpf	DEG
69520	1.50831611468862e-07	-0.916239862828551	0.006	0.012	0.00542299975875147	6mon	EN	Gm43210	DEG
69521	1.51371241872885e-07	-0.142113740625585	0.031	0.045	0.00544240163029772	6mon	EN	Maneal	DEG
69522	1.52208981206883e-07	-0.287991623691621	0.03	0.044	0.00547252171031227	6mon	EN	St8sia6	DEG
69523	1.52329926612728e-07	-0.107101522679149	0.028	0.041	0.00547687018143401	6mon	EN	Taldo1	DEG
69524	1.52762335044431e-07	-0.324389279669536	0.017	0.028	0.00549241699418749	6mon	EN	Mitd1	DEG
69525	1.57795423423098e-07	-0.161211616769305	0.022	0.033	0.00567337665375408	6mon	EN	Lsm6	DEG
69526	1.58146999980643e-07	-0.110515522736765	0.026	0.038	0.00568601723730404	6mon	EN	Gm44667	DEG
69527	1.58277405954818e-07	-0.393270596310994	0.015	0.025	0.00569070585369953	6mon	EN	Dchs1	DEG
69528	1.58413979000852e-07	-0.127443375626014	0.029	0.042	0.00569561620099665	6mon	EN	Zfp790	DEG
69529	1.58969507615346e-07	-0.2076138885279	0.038	0.053	0.00571558967680214	6mon	EN	Irak1	DEG
69530	1.59217329267988e-07	0.122870778152654	0.104	0.131	0.00572449985650125	6mon	EN	Pantr1	DEG
69531	1.59521890880827e-07	-0.247859705931078	0.011	0.019	0.00573545006472926	6mon	EN	Otop2	DEG
69532	1.62854822246431e-07	-0.55490723449668	0.006	0.012	0.00585528227904816	6mon	EN	Gm49163	DEG
69533	1.63023632594233e-07	0.773444642334784	0.033	0.022	0.00586135168629307	6mon	EN	Slc9a3	DEG
69534	1.63071634556326e-07	-0.126903146889395	0.044	0.06	0.00586307754883813	6mon	EN	Ercc3	DEG
69535	1.65443749370997e-07	-0.11183065693027	0.03	0.044	0.00594836456488481	6mon	EN	Plod3	DEG
69536	1.666612001078e-07	-0.650711065445782	0.005	0.011	0.00599213678867585	6mon	EN	Tpx2	DEG
69537	1.71108684767991e-07	0.112667002047098	0.116	0.146	0.00615204165214835	6mon	EN	Mpp3	DEG
69538	1.71463239177689e-07	-0.409095645333337	0.01	0.017	0.00616478930139462	6mon	EN	Nedd1	DEG
69539	1.71775211888149e-07	-0.39365069326786	0.021	0.033	0.0061760059682265	6mon	EN	Gpatch11	DEG
69540	1.7600454078318e-07	-0.666649654789679	0.005	0.011	0.00632806725931844	6mon	EN	Spef1	DEG
69541	1.79296155974901e-07	-0.192772195489439	0.03	0.043	0.0064464139919216	6mon	EN	Sumf2	DEG
69542	1.7935336006304e-07	-0.415829508590494	0.01	0.018	0.00644847070770654	6mon	EN	Chrdl1	DEG
69543	1.80050625754904e-07	0.125549524857575	0.12	0.15	0.00647354019839182	6mon	EN	Map9	DEG
69544	1.82754344168268e-07	-0.141653780648403	0.023	0.035	0.00657074969022591	6mon	EN	Zfp760	DEG
69545	1.85249328340436e-07	-0.453244641398912	0.008	0.015	0.00666045435115204	6mon	EN	Cyp4f17	DEG
69546	1.86703445594814e-07	-0.120392410492928	0.033	0.046	0.00671273568291593	6mon	EN	Dnajc17	DEG
69547	1.87559045869348e-07	-0.170764972139294	0.026	0.038	0.00674349793518654	6mon	EN	Hells	DEG
69548	1.87635029306232e-07	-0.288705731709058	0.016	0.026	0.00674622984367628	6mon	EN	Amer1	DEG
69549	1.92807585256069e-07	-0.11930613608018	0.024	0.036	0.0069322039202967	6mon	EN	Katna1	DEG
69550	1.93672431080498e-07	-0.33869724568794	0.016	0.025	0.00696329858706821	6mon	EN	Met	DEG
69551	1.93984990308999e-07	-0.137977611819178	0.029	0.042	0.00697453634156976	6mon	EN	Mcl1	DEG
69552	1.9446979309858e-07	0.104806960293269	0.144	0.178	0.00699196694106634	6mon	EN	Exoc1	DEG
69553	1.98225265112042e-07	-0.158806561856404	0.031	0.045	0.00712699118183835	6mon	EN	Gja1	DEG
69554	1.98512615208984e-07	-0.291461436273174	0.012	0.021	0.00713732256722382	6mon	EN	Rtl8b	DEG
69555	2.02173263763654e-07	0.107837965457848	0.063	0.083	0.0072689375253584	6mon	EN	Arl13b	DEG
69556	2.04347633925155e-07	0.128734543968401	0.098	0.125	0.00734711483014501	6mon	EN	Edc3	DEG
69557	2.116554591255e-07	-0.425586123045472	0.014	0.023	0.00760986037739823	6mon	EN	Zfp428	DEG
69558	2.12964007398356e-07	-0.378283874761387	0.009	0.017	0.0076569079220005	6mon	EN	Gm45718	DEG
69559	2.13101974578192e-07	-0.120744477063023	0.018	0.028	0.00766186839398431	6mon	EN	Sgms2	DEG
69560	2.13192429446888e-07	-0.231890547439287	0.014	0.023	0.00766512060833343	6mon	EN	Gm37633	DEG
69561	2.14554160221972e-07	-0.371496272294386	0.011	0.02	0.00771408027662077	6mon	EN	Hus1	DEG
69562	2.16116707139614e-07	-0.349951371879031	0.014	0.023	0.00777026008849768	6mon	EN	Gm9077	DEG
69563	2.18124026865494e-07	-1.12502700552802	0.006	0.012	0.00784243126192199	6mon	EN	Endou	DEG
69564	2.18635791955376e-07	-0.133387136123808	0.027	0.04	0.00786083126396359	6mon	EN	Casp9	DEG
69565	2.21203386253322e-07	0.137086264403828	0.173	0.213	0.00795314654935194	6mon	EN	Itgav	DEG
69566	2.21230841352509e-07	-0.515309120731901	0.01	0.017	0.00795413366998811	6mon	EN	Zfp469	DEG
69567	2.25738549091471e-07	-0.268950040364713	0.015	0.025	0.00811620379403475	6mon	EN	Etaa1	DEG
69568	2.29574115866564e-07	-0.486370276781194	0.01	0.018	0.00825410776186643	6mon	EN	Gm21814	DEG
69569	2.34846840032927e-07	-0.116833110144913	0.033	0.047	0.00844368328654384	6mon	EN	Tprkb	DEG
69570	2.3668188324104e-07	-0.191388119539873	0.03	0.044	0.00850966043004835	6mon	EN	Gm42973	DEG
69571	2.39464059963945e-07	-0.170914264084876	0.02	0.031	0.00860969081194369	6mon	EN	Rbm4	DEG
69572	2.40303657004032e-07	-0.157943463254756	0.024	0.035	0.00863987768392297	6mon	EN	Phb2	DEG
69573	2.40382480977369e-07	-0.180483994427938	0.013	0.022	0.00864271172106034	6mon	EN	Dynlt1c	DEG
69574	2.41293280458872e-07	-0.217006798168919	0.026	0.038	0.0086754586056183	6mon	EN	Togaram2	DEG
69575	2.42572571943788e-07	-0.139516179652353	0.014	0.023	0.00872145425166694	6mon	EN	Gm33037	DEG
69576	2.43977519648066e-07	0.120526558890671	0.085	0.109	0.00877196774142658	6mon	EN	Ermard	DEG
69577	2.44926260568675e-07	-0.503492595421729	0.01	0.018	0.00880607877248613	6mon	EN	Trib1	DEG
69578	2.48929278959918e-07	-0.105129632834331	0.024	0.035	0.0089500032957249	6mon	EN	Epas1	DEG
69579	2.5139904648894e-07	0.111291756712491	0.232	0.282	0.00903880131746336	6mon	EN	Rb1	DEG
69580	2.51610693429854e-07	-0.70709041506119	0.005	0.012	0.00904641087157699	6mon	EN	Vmn1r209	DEG
69581	2.53133309650439e-07	-0.351343252958771	0.014	0.023	0.0091011550151719	6mon	EN	Lrfn3	DEG
69582	2.54976827107833e-07	-0.4514467986119	0.012	0.02	0.00916743684183504	6mon	EN	Amotl2	DEG
69583	2.55803444805108e-07	-0.220348212968703	0.032	0.046	0.00919715705452284	6mon	EN	9430091E24Rik	DEG
69584	2.56170318894784e-07	-0.259058146998025	0.019	0.03	0.00921034764554307	6mon	EN	Tmco6	DEG
69585	2.56624544010631e-07	-0.177460450292164	0.025	0.038	0.00922667885535822	6mon	EN	Tti2	DEG
69586	2.61066900325902e-07	-0.129559432951684	0.011	0.019	0.00938639933431747	6mon	EN	B130034C11Rik	DEG
69587	2.64361810541621e-07	-0.286072612129472	0.023	0.034	0.00950486453621344	6mon	EN	Cyyr1	DEG
69588	2.66300522718173e-07	-0.252901251450524	0.016	0.025	0.00957456899380919	6mon	EN	Olfr112	DEG
69589	2.67326549525675e-07	-0.170578474195445	0.022	0.033	0.0096114587616461	6mon	EN	Pyroxd1	DEG
69590	2.67532064409219e-07	-0.236836114167056	0.56	0.635	0.00961884784376907	6mon	EN	Adarb2	DEG
69591	2.68958592590883e-07	-0.108662019444187	0.03	0.043	0.00967013723801262	6mon	EN	Sirt5	DEG
69592	2.69441915763498e-07	-0.328273148722398	0.015	0.025	0.0096875146393608	6mon	EN	Shc1	DEG
69593	2.70032032449886e-07	-0.722482047108521	0.005	0.011	0.00970873169470321	6mon	EN	Gm48743	DEG
69594	2.73608735715236e-07	-0.333152106488221	0.009	0.016	0.0098373284839056	6mon	EN	Cd164l2	DEG
69595	2.74683458053241e-07	-0.164706263138048	0.024	0.036	0.00987596905084624	6mon	EN	Zfp219	DEG
69596	2.74997699651311e-07	-0.103745537043718	0.023	0.034	0.00988726729326324	6mon	EN	Gm26981	DEG
69597	2.75562556592131e-07	-0.750590471635645	0.004	0.01	0.00990757615971349	6mon	EN	Gm48163	DEG
69598	2.8192928370207e-07	-0.54529149426598	0.004	0.01	0.0101364854662242	6mon	EN	Heyl	DEG
69599	2.8285283342188e-07	-0.140360451703855	0.044	0.06	0.0101696907728503	6mon	EN	Coq8a	DEG
69600	2.95994335186699e-07	-0.115158956144081	0.039	0.054	0.0106421803273026	6mon	EN	Colgalt2	DEG
69601	2.97572530636755e-07	0.122585494903144	0.159	0.196	0.0106989227665139	6mon	EN	Cfap299	DEG
69602	2.97894002025934e-07	0.12582400966591	0.067	0.087	0.0107104809488404	6mon	EN	Sirt1	DEG
69603	3.00671230048835e-07	-0.118833126677659	0.026	0.039	0.0108103334051758	6mon	EN	Ipp	DEG
69604	3.01517711472507e-07	-0.307342872928187	0.015	0.024	0.0108407677982825	6mon	EN	Gm13389	DEG
69605	3.07548645738904e-07	-0.189260827336202	0.023	0.035	0.0110576040088966	6mon	EN	Slc19a1	DEG
69606	3.08543453367169e-07	-0.180181901091336	0.031	0.044	0.0110933713223632	6mon	EN	Zdhhc4	DEG
69607	3.09144436804888e-07	-0.333885208399144	0.009	0.017	0.011114979080883	6mon	EN	Frem3	DEG
69608	3.13636572740312e-07	-0.141954165164385	0.019	0.03	0.0112764893363052	6mon	EN	Rpain	DEG
69609	3.14457300159102e-07	-0.139453988707398	0.022	0.033	0.0113059977699203	6mon	EN	Atp23	DEG
69610	3.1583703837195e-07	-0.402147014742155	0.01	0.018	0.0113556048776251	6mon	EN	Trat1	DEG
69611	3.24763914435184e-07	-0.235069622843062	0.019	0.03	0.0116765617796026	6mon	EN	Cenpt	DEG
69612	3.27236671736134e-07	0.105021148440514	0.188	0.229	0.0117654672956009	6mon	EN	Atp6v0c	DEG
69613	3.27964369289396e-07	-0.115379749092434	0.019	0.029	0.011791630933431	6mon	EN	Gm37363	DEG
69614	3.42069968830816e-07	-0.108514001049456	0.033	0.047	0.0122987836593432	6mon	EN	Ctdnep1	DEG
69615	3.42615450880507e-07	-0.425306758268075	0.011	0.019	0.0123183959209578	6mon	EN	Arl10	DEG
69616	3.42754199027208e-07	-0.20893355121984	0.019	0.029	0.0123233844718242	6mon	EN	Erich6	DEG
69617	3.49236617427062e-07	-0.132452246334217	0.035	0.049	0.0125564533429726	6mon	EN	Zfp583	DEG
69618	3.49262268508919e-07	-0.204232697220083	0.023	0.034	0.0125573756019697	6mon	EN	Zfp13	DEG
69619	3.49314573476351e-07	0.296222237011216	0.229	0.28	0.0125592561747687	6mon	EN	Maml2	DEG
69620	3.49847598835757e-07	-0.122760978410914	0.032	0.045	0.0125784205685408	6mon	EN	Calcrl	DEG
69621	3.50221872272602e-07	-0.119550431048637	0.02	0.031	0.0125918771956891	6mon	EN	Gm32357	DEG
69622	3.5258520159407e-07	-0.135289727325278	0.028	0.04	0.0126768483381132	6mon	EN	Flad1	DEG
69623	3.53826728665221e-07	-0.16643026424758	0.026	0.038	0.0127214862024293	6mon	EN	Ehbp1l1	DEG
69624	3.57976169996265e-07	0.44748105705325	0.317	0.319	0.0128706752160457	6mon	EN	Trim28	DEG
69625	3.58283466230768e-07	-0.335344986592342	0.01	0.017	0.012881723744861	6mon	EN	Rab39	DEG
69626	3.60598014066795e-07	-0.386850599683016	0.015	0.025	0.0129649409977575	6mon	EN	Zfp658	DEG
69627	3.61200218325271e-07	-0.18464400315661	0.018	0.028	0.0129865926496668	6mon	EN	Gm36936	DEG
69628	3.62117834344157e-07	-0.139581117910222	0.033	0.047	0.0130195846160098	6mon	EN	Ect2l	DEG
69629	3.68677330569777e-07	-0.585083402057797	0.007	0.014	0.0132554247433058	6mon	EN	Gm47423	DEG
69630	3.69314646285776e-07	-0.672926880986629	0.006	0.012	0.0132783387925588	6mon	EN	Tnc	DEG
69631	3.70465754966563e-07	0.104112065455258	0.287	0.348	0.0133197257540678	6mon	EN	Prepl	DEG
69632	3.7218942910311e-07	-0.176359587633329	0.026	0.038	0.0133816987339732	6mon	EN	Plxnb1	DEG
69633	3.73177383997624e-07	-0.174158063273597	0.022	0.033	0.0134172196642506	6mon	EN	Ano1	DEG
69634	3.73790767999119e-07	-0.34530669525978	0.012	0.02	0.0134392732726403	6mon	EN	Kctd7	DEG
69635	3.74322321583222e-07	-0.148016805691187	0.024	0.036	0.0134583847502032	6mon	EN	Mocs1	DEG
69636	3.7611170182487e-07	-0.759391322429442	0.005	0.011	0.0135227201274114	6mon	EN	Gjc1	DEG
69637	3.77660820223653e-07	-0.225261379944088	0.014	0.024	0.0135784171303212	6mon	EN	Elovl1	DEG
69638	3.8084211114862e-07	-0.11576712035163	0.026	0.039	0.0136927972642375	6mon	EN	Id2	DEG
69639	3.83824691696704e-07	-0.108775234292938	0.029	0.042	0.0138000329652633	6mon	EN	4930513L16Rik	DEG
69640	3.84383347858513e-07	-0.105463596970326	0.04	0.055	0.013820118888905	6mon	EN	Gtf2h3	DEG
69641	3.86081451712975e-07	-0.167550252361536	0.03	0.043	0.0138811725148883	6mon	EN	Gm1715	DEG
69642	3.88801622665299e-07	-0.132791513716168	0.037	0.051	0.0139789735413082	6mon	EN	Tmem209	DEG
69643	3.89312936252924e-07	-0.123657656618553	0.039	0.053	0.0139973573100376	6mon	EN	Emx2os	DEG
69644	3.90058883315047e-07	-0.27703765006882	0.012	0.021	0.0140241770907092	6mon	EN	Mrps23	DEG
69645	3.90076609402349e-07	2.09469900615507	0.01	0.004	0.0140248144144521	6mon	EN	Gm2087	DEG
69646	3.91281593669519e-07	-0.301697452002395	0.008	0.015	0.0140681384187939	6mon	EN	Bcdin3d	DEG
69647	3.93247872057476e-07	0.135589911825065	0.134	0.166	0.0141388339919545	6mon	EN	Lancl1	DEG
69648	3.95137823780592e-07	-0.449302528432775	0.01	0.018	0.0142067853162074	6mon	EN	Ccdc177	DEG
69649	3.98944015972533e-07	-0.54457550356808	0.008	0.015	0.0143436331502764	6mon	EN	Pheta1	DEG
69650	4.00474861873024e-07	0.125013541723947	0.07	0.091	0.0143986731837827	6mon	EN	Uspl1	DEG
69651	4.02291771108169e-07	-0.124619183591554	0.038	0.052	0.0144639983384231	6mon	EN	Scrt1	DEG
69652	4.05442220800524e-07	0.126140458674201	0.23	0.28	0.0145772696066621	6mon	EN	Cyfip1	DEG
69653	4.10671209306503e-07	-0.288385523975905	0.013	0.022	0.014765272659406	6mon	EN	4930590J08Rik	DEG
69654	4.11468948415424e-07	-0.176533999961316	0.015	0.025	0.0147939545713282	6mon	EN	Eif2b2	DEG
69655	4.13887479484124e-07	-0.111757897930481	0.026	0.038	0.0148809104373722	6mon	EN	Cox7a2	DEG
69656	4.16435384768426e-07	0.108705302976508	0.121	0.15	0.014972517823964	6mon	EN	Cept1	DEG
69657	4.18585095476796e-07	-0.384473137096471	0.01	0.018	0.0150498085227727	6mon	EN	Fam83h	DEG
69658	4.25741023829661e-07	-0.251404390055677	0.013	0.022	0.0153070927707716	6mon	EN	Kctd15	DEG
69659	4.29492639422573e-07	-0.248001672983152	0.016	0.025	0.0154419783577992	6mon	EN	Noa1	DEG
69660	4.33642425095119e-07	-0.116497936901486	0.028	0.041	0.0155911797518699	6mon	EN	Fmnl3	DEG
69661	4.37982615696199e-07	-0.680848823909324	0.01	0.017	0.0157472269647411	6mon	EN	Snx31	DEG
69662	4.42833601196181e-07	-0.124368972723572	0.032	0.045	0.0159216392974075	6mon	EN	Smug1	DEG
69663	4.46742066808327e-07	-0.490714891109658	0.007	0.014	0.0160621642700266	6mon	EN	Gm6475	DEG
69664	4.49515119937484e-07	-0.248825547379336	0.02	0.031	0.0161618666222323	6mon	EN	Gm47350	DEG
69665	4.51629802969628e-07	-0.249609502703187	0.021	0.032	0.01623789793597	6mon	EN	Gm30003	DEG
69666	4.5556413292432e-07	-0.759941754019749	0.007	0.014	0.016379352835161	6mon	EN	Gm11309	DEG
69667	4.55840971569615e-07	-0.15562724120219	0.013	0.022	0.0163893062918139	6mon	EN	Xrcc3	DEG
69668	4.55946511612526e-07	-0.57486739903451	0.01	0.017	0.0163931008785168	6mon	EN	Spire2	DEG
69669	4.56299516435559e-07	-0.374026301031311	0.011	0.02	0.0164057928139241	6mon	EN	Gm45073	DEG
69670	4.58231860315409e-07	-0.158943279335085	0.027	0.04	0.0164752683057802	6mon	EN	Bcl6	DEG
69671	4.58672677129379e-07	-0.498406018111841	0.011	0.02	0.0164911174335097	6mon	EN	Rtbdn	DEG
69672	4.60338173052375e-07	-0.19677411742199	0.025	0.037	0.0165509986739251	6mon	EN	Hrh3	DEG
69673	4.61001045197889e-07	-0.334296226568782	0.014	0.023	0.0165748315790449	6mon	EN	Gm43099	DEG
69674	4.68226031327747e-07	-0.126724096983616	0.031	0.045	0.0168345987303578	6mon	EN	Ttc38	DEG
69675	4.74008202615774e-07	-0.154438137895947	0.031	0.044	0.0170424909168475	6mon	EN	2900076A07Rik	DEG
69676	4.75585026550507e-07	-0.219164404511096	0.013	0.022	0.0170991840445969	6mon	EN	Gm37090	DEG
69677	4.76074368750217e-07	-0.280620419801767	0.03	0.043	0.0171167778540453	6mon	EN	Gm43885	DEG
69678	4.76695167515243e-07	-0.155967734018966	0.035	0.049	0.017139098052843	6mon	EN	Coch	DEG
69679	4.77065748967923e-07	-0.118034823983411	0.044	0.059	0.0171524219383927	6mon	EN	Rab35	DEG
69680	4.79239160025216e-07	-0.31828635836775	0.015	0.025	0.0172305647595466	6mon	EN	Star	DEG
69681	4.79437467049896e-07	-0.234740557205725	0.012	0.021	0.0172376946903119	6mon	EN	Bank1	DEG
69682	4.81305137115281e-07	0.137739193058077	0.075	0.096	0.0173048448998428	6mon	EN	Urb1	DEG
69683	4.85981629451603e-07	-0.253027009187436	0.016	0.026	0.017472983505303	6mon	EN	Ube2s	DEG
69684	4.90233009419176e-07	-0.164813433371848	0.022	0.033	0.0176258376206571	6mon	EN	Gm38451	DEG
69685	4.9439943391395e-07	-0.129425247883876	0.041	0.056	0.0177756372469421	6mon	EN	Arrdc3	DEG
69686	5.01872602036532e-07	-0.21131917664749	0.023	0.034	0.0180443275336215	6mon	EN	Ska2	DEG
69687	5.02340901632884e-07	-0.206401947750459	0.017	0.027	0.0180611647773087	6mon	EN	Mmab	DEG
69688	5.03239587704303e-07	0.130776862413242	0.151	0.185	0.0180934761363205	6mon	EN	Kcnh3	DEG
69689	5.04599271732725e-07	-0.430246515422072	0.011	0.019	0.0181423622158784	6mon	EN	Gm49654	DEG
69690	5.07966053756286e-07	0.102008469084863	0.877	0.903	0.0182634114967535	6mon	EN	Syne1	DEG
69691	5.11421787357595e-07	-0.153756643491739	0.015	0.024	0.018387658942655	6mon	EN	Gm45809	DEG
69692	5.15405964675419e-07	0.123523482666536	0.065	0.084	0.01853090605394	6mon	EN	Bcap29	DEG
69693	5.17663266072187e-07	-0.270064236671749	0.019	0.03	0.0186120650683594	6mon	EN	C130023A14Rik	DEG
69694	5.19791459558375e-07	0.155634230490943	0.122	0.152	0.0186885821369618	6mon	EN	Tead1	DEG
69695	5.22857490249951e-07	0.120994190034861	0.109	0.136	0.0187988182044467	6mon	EN	Fbxl3	DEG
69696	5.30124862469122e-07	-0.108689610143986	0.039	0.053	0.0190601093052148	6mon	EN	Micall1	DEG
69697	5.31059488545977e-07	-0.16610508390601	0.018	0.028	0.0190937128511821	6mon	EN	Vps26c	DEG
69698	5.31961064417053e-07	-0.200569528021961	0.029	0.041	0.0191261281100507	6mon	EN	Ostc	DEG
69699	5.38848671307152e-07	-0.140776255180436	0.035	0.049	0.0193737651281773	6mon	EN	Rabggtb	DEG
69700	5.44037505313891e-07	-0.372490406948805	0.011	0.019	0.0195603244660556	6mon	EN	Ddit3	DEG
69701	5.61740637335247e-07	-0.354430580353839	0.007	0.013	0.0201968228747515	6mon	EN	Pla2g5	DEG
69702	5.64184680785575e-07	-0.69531445600662	0.005	0.011	0.0202846960129646	6mon	EN	Dhrs13	DEG
69703	5.65182795638816e-07	-0.175835954347248	0.025	0.036	0.020320582234398	6mon	EN	Trib2	DEG
69704	5.69803303918575e-07	-0.107084923262549	0.024	0.036	0.0204867079890884	6mon	EN	Tex261	DEG
69705	5.71216492453361e-07	-0.282912916249298	0.012	0.02	0.0205375177696681	6mon	EN	Gm40638	DEG
69706	5.73759138152687e-07	-0.20632219292137	0.032	0.045	0.0206289360531417	6mon	EN	Rasgrp2	DEG
69707	5.75847881802634e-07	0.71643463473917	0.084	0.068	0.0207040347423319	6mon	EN	Esx1	DEG
69708	5.76263848375106e-07	-0.112995572519173	0.03	0.042	0.0207189904044786	6mon	EN	Zscan20	DEG
69709	5.82292109478265e-07	-0.220999666345089	0.02	0.031	0.0209357305041815	6mon	EN	Gm43915	DEG
69710	5.82748304390258e-07	-0.112696627282906	0.02	0.031	0.0209521325360473	6mon	EN	Dr1	DEG
69711	5.98999750864305e-07	0.151783721984616	0.125	0.154	0.0215364370425752	6mon	EN	Atp6v1d	DEG
69712	6.03667916415714e-07	0.108095032752049	0.074	0.095	0.0217042762668106	6mon	EN	Serp2	DEG
69713	6.10543681659818e-07	-0.596049650458721	0.005	0.011	0.0219514875303971	6mon	EN	Gm48375	DEG
69714	6.11876157218132e-07	-0.121878994132651	0.021	0.032	0.0219993953566207	6mon	EN	Hsd17b11	DEG
69715	6.12540902202425e-07	-0.193469174602365	0.015	0.024	0.022023295597786	6mon	EN	Pcdha11	DEG
69716	6.14407192897058e-07	-0.297256148449726	0.008	0.016	0.0220903962134208	6mon	EN	Cfap99	DEG
69717	6.17424741168964e-07	0.11413695598129	0.227	0.278	0.0221988891439889	6mon	EN	Snip1	DEG
69718	6.23340308234279e-07	-0.13634095248412	0.014	0.023	0.0224115774422553	6mon	EN	Stat6	DEG
69719	6.23669910561666e-07	-0.722619340861492	0.009	0.016	0.0224234279643341	6mon	EN	Slc9a4	DEG
69720	6.25133478491438e-07	-0.429339220877456	0.01	0.018	0.0224760490856812	6mon	EN	Mgat2	DEG
69721	6.27189957052388e-07	-0.40016404291215	0.012	0.02	0.0225499877158616	6mon	EN	Slain1os	DEG
69722	6.31908255168438e-07	-0.2727688734422	0.015	0.024	0.022719629406326	6mon	EN	Gm10644	DEG
69723	6.38613335617657e-07	-0.236912579208082	0.011	0.02	0.0229607038687973	6mon	EN	Gins4	DEG
69724	6.43309190978062e-07	0.113642074614096	0.081	0.103	0.0231295386524252	6mon	EN	Copb2	DEG
69725	6.49745666369612e-07	-0.145750301573669	0.034	0.048	0.023360955688653	6mon	EN	Gm13629	DEG
69726	6.5471727076054e-07	-0.323207480488243	0.015	0.025	0.0235397047529245	6mon	EN	Prdx3	DEG
69727	6.57140836502171e-07	-0.332855577736172	0.016	0.025	0.0236268416355991	6mon	EN	Tmem236	DEG
69728	6.62270278840029e-07	-0.247248985618892	0.011	0.019	0.0238112656054144	6mon	EN	Gm7205	DEG
69729	6.63583402666257e-07	-0.226460265751312	0.013	0.022	0.0238584776594626	6mon	EN	Igdcc3	DEG
69730	6.74820074148933e-07	-0.301116317389746	0.014	0.023	0.0242624809459507	6mon	EN	Alas2	DEG
69731	6.75795650379921e-07	-0.423329940584966	0.013	0.022	0.0242975568137597	6mon	EN	Rapgef4os3	DEG
69732	6.76884846348178e-07	0.180931799413461	0.092	0.116	0.0243367177656024	6mon	EN	3110082I17Rik	DEG
69733	6.78259022210386e-07	-0.121608424908726	0.03	0.042	0.0243861248845522	6mon	EN	Man2b2	DEG
69734	6.79138796831544e-07	0.114110429023221	0.106	0.132	0.0244177563012813	6mon	EN	Peg13	DEG
69735	6.79820616057753e-07	-0.118211606256561	0.028	0.041	0.0244422704297405	6mon	EN	4930432K21Rik	DEG
69736	6.82841842969198e-07	-0.181326649349701	0.014	0.022	0.0245508956221145	6mon	EN	Gm23287	DEG
69737	6.85900870145013e-07	-0.28780120014775	0.013	0.022	0.0246608798851938	6mon	EN	Alms1-ps2	DEG
69738	6.96168033520912e-07	-0.199433964998931	0.019	0.029	0.0250300254772109	6mon	EN	Cbln2	DEG
69739	6.9633758692793e-07	-0.136688133954784	0.037	0.051	0.0250361216004068	6mon	EN	St6galnac6	DEG
69740	7.04629614508494e-07	-0.175711345408155	0.018	0.028	0.0253342531600384	6mon	EN	Zfp35	DEG
69741	7.08662733680369e-07	-0.309816017023932	0.011	0.019	0.025479259926744	6mon	EN	Stpg1	DEG
69742	7.0866808383846e-07	-0.155271034661298	0.015	0.025	0.025479452286328	6mon	EN	Gm47710	DEG
69743	7.20877508050709e-07	0.122731777822861	0.095	0.119	0.0259184299244552	6mon	EN	Mbip	DEG
69744	7.23248825626836e-07	0.102280488380742	0.065	0.085	0.0260036882765873	6mon	EN	Cmss1	DEG
69745	7.34350824767381e-07	0.138044074170407	0.072	0.093	0.0264028495536864	6mon	EN	Mat2b	DEG
69746	7.37285754692224e-07	-0.281446787627232	0.022	0.032	0.0265083720242042	6mon	EN	Smad6	DEG
69747	7.69775213589903e-07	-0.189991785404908	0.019	0.029	0.0276764980294114	6mon	EN	Elp6	DEG
69748	7.70750744780507e-07	-0.226819790848824	0.029	0.042	0.0277115722778383	6mon	EN	Coq10a	DEG
69749	7.82034268376976e-07	-0.398953169489856	0.013	0.022	0.0281172600852258	6mon	EN	Gm18562	DEG
69750	7.87518733556217e-07	-0.271542089422803	0.016	0.026	0.0283144485462802	6mon	EN	Chmp1a	DEG
69751	7.90231958084712e-07	-0.17556467679566	0.018	0.028	0.0284119998209777	6mon	EN	Gm29502	DEG
69752	7.90977188171277e-07	0.476490455915338	0.27	0.266	0.0284387938235101	6mon	EN	Gm32338	DEG
69753	7.96683513159373e-07	-0.330394070757519	0.017	0.026	0.0286439590321321	6mon	EN	Fbxl13	DEG
69754	8.00681752694839e-07	-0.19605733776858	0.021	0.031	0.0287877117363902	6mon	EN	Lrrc14	DEG
69755	8.01691636312144e-07	-0.231937969879672	0.021	0.032	0.0288240210919668	6mon	EN	H2az2	DEG
69756	8.06870934974378e-07	0.101481042264483	0.354	0.43	0.0290102375960688	6mon	EN	Osbp2	DEG
69757	8.13030166521919e-07	-0.315739899200854	0.009	0.016	0.0292316866071291	6mon	EN	Gm43256	DEG
69758	8.2441844580828e-07	-0.167134709440535	0.032	0.045	0.0296411408005909	6mon	EN	Tut1	DEG
69759	8.35728399073475e-07	-0.18636813695844	0.021	0.032	0.0300477788602877	6mon	EN	Gm14440	DEG
69760	8.40372634915833e-07	-0.723306508760896	0.005	0.011	0.0302147577157638	6mon	EN	Gm35696	DEG
69761	8.40478147915145e-07	0.162362223933292	0.106	0.132	0.0302185513301411	6mon	EN	Dock5	DEG
69762	8.43481118508253e-07	0.19014449051613	0.59	0.616	0.0303265201348457	6mon	EN	Gpm6b	DEG
69763	8.45041089412407e-07	-0.202058727148291	0.021	0.032	0.0303826073287337	6mon	EN	Atp5g2	DEG
69764	8.453230947607e-07	0.201688872374993	0.571	0.59	0.0303927465490262	6mon	EN	Cdh12	DEG
69765	8.46190913383541e-07	-0.258286409716867	0.013	0.022	0.0304239480997918	6mon	EN	Mis12	DEG
69766	8.49540913099692e-07	-0.209037876356995	0.026	0.038	0.0305443939895863	6mon	EN	Rps6ka4	DEG
69767	8.50712419405005e-07	-0.146280706701281	0.019	0.03	0.0305865143272876	6mon	EN	Ccdc62	DEG
69768	8.52867762474731e-07	-0.15500230322491	0.023	0.034	0.0306640075320165	6mon	EN	Trim17	DEG
69769	8.53804753349885e-07	-0.107846600977978	0.02	0.031	0.0306976961019418	6mon	EN	Bag1	DEG
69770	8.54872359202979e-07	0.757795229201044	0.316	0.326	0.0307360808027839	6mon	EN	Zfp652	DEG
69771	8.56683816974042e-07	-0.19504233006046	0.009	0.016	0.0308012099554847	6mon	EN	Jak3	DEG
69772	8.68233109220714e-07	-0.103618613717369	0.025	0.036	0.0312164532089216	6mon	EN	Gm43048	DEG
69773	8.76898725967826e-07	-0.102995349910404	0.036	0.05	0.0315280167934472	6mon	EN	Gsn	DEG
69774	8.77588454054599e-07	-0.157726601173484	0.032	0.045	0.031552815277079	6mon	EN	2600014E21Rik	DEG
69775	8.85938213816146e-07	0.109780492832034	0.253	0.304	0.0318530225395457	6mon	EN	Man2a1	DEG
69776	8.8696936594765e-07	-0.397384248772808	0.013	0.021	0.0318900965832818	6mon	EN	Gm37018	DEG
69777	8.8805893273297e-07	-0.513530224973878	0.009	0.016	0.0319292708674812	6mon	EN	Fam210b	DEG
69778	9.07171517454164e-07	-0.26958630834767	0.019	0.029	0.032616444738547	6mon	EN	Slbp	DEG
69779	9.19755459428686e-07	0.165546629819344	0.096	0.121	0.033068887788299	6mon	EN	Polr3e	DEG
69780	9.20554403063208e-07	-0.257284356621557	0.011	0.019	0.0330976130077346	6mon	EN	Gm10484	DEG
69781	9.27539984595851e-07	-0.876187070391014	0.005	0.01	0.0333487726061592	6mon	EN	Gm4651	DEG
69782	9.29527552682878e-07	-0.257940059803746	0.01	0.017	0.0334202336291602	6mon	EN	Ppt2	DEG
69783	9.36513314745594e-07	-0.105550088414051	0.027	0.039	0.0336713997183631	6mon	EN	2310022B05Rik	DEG
69784	9.43273864418501e-07	-0.148924731932826	0.033	0.046	0.0339144685213028	6mon	EN	Sgpp1	DEG
69785	9.47990456149199e-07	-0.523170447065324	0.007	0.014	0.0340840488603883	6mon	EN	Gm45356	DEG
69786	9.53458117357325e-07	0.103700981616277	0.059	0.078	0.0342806331514652	6mon	EN	Iqck	DEG
69787	9.5677288497889e-07	-0.155963041336967	0.016	0.025	0.034399812306531	6mon	EN	9530051G07Rik	DEG
69788	9.76370856298348e-07	-0.359898239881048	0.014	0.022	0.0351044377673508	6mon	EN	Gm50268	DEG
69789	9.98275793382074e-07	-0.243732599243107	0.019	0.029	0.0358920078752591	6mon	EN	Gm12892	DEG
69790	1.00015162024344e-06	-0.379980383602724	0.013	0.021	0.0359594513542327	6mon	EN	Itpkc	DEG
69791	1.00949894039812e-06	-0.282329765048356	0.016	0.026	0.036295524903074	6mon	EN	2700078F05Rik	DEG
69792	1.01056902084588e-06	-0.100375777328476	0.026	0.038	0.0363339985754929	6mon	EN	Amt	DEG
69793	1.014775334787e-06	-0.302497373703568	0.012	0.021	0.0364852323869319	6mon	EN	Gm25360	DEG
69794	1.01547477502778e-06	-0.242544903677251	0.016	0.026	0.0365103800613486	6mon	EN	Pla2g3	DEG
69795	1.0296774979221e-06	0.111753326523441	0.232	0.281	0.0370210247602913	6mon	EN	4933406I18Rik	DEG
69796	1.03031831255668e-06	-0.133978633359165	0.024	0.036	0.037044064609663	6mon	EN	Zfp90	DEG
69797	1.04540792181549e-06	-0.395262709641027	0.013	0.021	0.0375865964209539	6mon	EN	Cd83	DEG
69798	1.04572388038538e-06	-0.207938728019806	0.017	0.027	0.037597956395376	6mon	EN	Aspg	DEG
69799	1.04997754603283e-06	0.124435348307628	0.163	0.198	0.0377508926900644	6mon	EN	Cep85l	DEG
69800	1.05007857096933e-06	-0.219966521649268	0.014	0.023	0.0377545249406311	6mon	EN	Gpatch3	DEG
69801	1.05269486059844e-06	-0.132883790387357	0.033	0.046	0.0378485910179564	6mon	EN	Tubb2b	DEG
69802	1.0602977999861e-06	0.115196402576747	0.075	0.096	0.0381219471007002	6mon	EN	Mettl15	DEG
69803	1.06030527729278e-06	0.129724687635301	0.146	0.179	0.0381222159397844	6mon	EN	Lrrc8c	DEG
69804	1.06385064613308e-06	0.105852228857373	0.152	0.185	0.0382496861310689	6mon	EN	Arhgef4	DEG
69805	1.07154719110256e-06	-0.127967513350126	0.023	0.034	0.0385264077089014	6mon	EN	Oser1	DEG
69806	1.07868199556347e-06	-0.335601815531713	0.015	0.025	0.0387829324684891	6mon	EN	Adam8	DEG
69807	1.08945190719881e-06	0.121540017026345	0.033	0.046	0.0391701538714261	6mon	EN	Sde2	DEG
69808	1.09249485926876e-06	0.168032327322347	0.089	0.113	0.0392795601701488	6mon	EN	Dnajc24	DEG
69809	1.09670244029597e-06	-0.670184097372734	0.007	0.013	0.0394308395384013	6mon	EN	Gmnc	DEG
69810	1.10370589006486e-06	-0.291867414598804	0.009	0.016	0.039682641571392	6mon	EN	Gm14377	DEG
69811	1.10724105627635e-06	-0.129128568250467	0.03	0.042	0.0398097449373597	6mon	EN	Serinc2	DEG
69812	1.13888086985796e-06	-0.578107035624158	0.008	0.014	0.040947322794873	6mon	EN	Gm25106	DEG
69813	1.14162293808228e-06	-0.570375145206235	0.006	0.012	0.0410459111158104	6mon	EN	Aldh1a2	DEG
69814	1.1417809678173e-06	-0.11110816802472	0.033	0.046	0.0410515929169034	6mon	EN	Txn2	DEG
69815	1.15181566770327e-06	-0.112970949560413	0.025	0.036	0.0414123805166035	6mon	EN	Rbms2	DEG
69816	1.15905837356541e-06	-0.375069916196787	0.011	0.019	0.0416727847631706	6mon	EN	Dusp5	DEG
69817	1.17265898994351e-06	-0.393280865480096	0.014	0.023	0.0421617813244289	6mon	EN	Gabarap	DEG
69818	1.17476551710352e-06	0.13422108968167	0.098	0.123	0.0422375194019401	6mon	EN	Nucks1	DEG
69819	1.17873215072559e-06	-0.146623303854327	0.017	0.027	0.0423801357471877	6mon	EN	Tmem60	DEG
69820	1.18752733198181e-06	0.120613822832515	0.074	0.094	0.042696357694074	6mon	EN	Psmc1	DEG
69821	1.18994087654173e-06	-0.129252980210217	0.026	0.038	0.0427831342751813	6mon	EN	Hsdl2	DEG
69822	1.19292472639178e-06	-0.112435160036219	0.021	0.031	0.0428904156126901	6mon	EN	Mocos	DEG
69823	1.2050339834079e-06	-0.201110302254423	0.015	0.025	0.0433257918394477	6mon	EN	Xrcc2	DEG
69824	1.21331039229704e-06	0.170031916681625	0.67	0.709	0.0436233618446478	6mon	EN	Kcnj3	DEG
69825	1.21584518788624e-06	-0.116561145720523	0.016	0.026	0.0437144978852618	6mon	EN	Gm15802	DEG
69826	1.2185115969578e-06	-0.11440325756349	0.019	0.029	0.0438103659570208	6mon	EN	Lama5	DEG
69827	1.23217004648429e-06	0.128059364720678	0.049	0.065	0.0443014418512963	6mon	EN	Rd3	DEG
69828	1.23347661033335e-06	0.130273093018265	0.041	0.056	0.0443484180479253	6mon	EN	Etv3	DEG
69829	1.23432681843066e-06	-0.254814639261005	0.013	0.022	0.0443789864298558	6mon	EN	Gm8399	DEG
69830	1.27701895849886e-06	-0.116669385518776	0.03	0.043	0.045913939633868	6mon	EN	Mdm1	DEG
69831	1.28075960004564e-06	0.143848740345142	0.128	0.157	0.046048430660041	6mon	EN	Lzts3	DEG
69832	1.28295665000076e-06	-0.279996590069338	0.009	0.016	0.0461274233941275	6mon	EN	Zkscan14	DEG
69833	1.31439190829311e-06	-0.10473748574525	0.027	0.039	0.0472576466707705	6mon	EN	Tmem28	DEG
69834	1.34398819993929e-06	-0.125010561691444	0.023	0.034	0.0483217517406171	6mon	EN	Dcdc2c	DEG
69835	1.34664481024772e-06	-0.12854683419789	0.025	0.036	0.0484172675076464	6mon	EN	Usp1	DEG
69836	1.34967970242418e-06	0.109388361904032	0.062	0.081	0.0485263840209589	6mon	EN	Bnip3l	DEG
69837	1.37202814414253e-06	0.118631126083943	0.123	0.152	0.0493298998945006	6mon	EN	Aoc3	DEG
69838	1.37309252087079e-06	-0.374536017575137	0.013	0.022	0.0493681684953882	6mon	EN	Esyt3	DEG
69839	1.37678468186737e-06	-0.195693949444912	0.024	0.035	0.0495009164518594	6mon	EN	Gatd3a	DEG
69840	1.38770003566197e-06	-0.198003221791716	0.012	0.021	0.0498933670821904	6mon	EN	Tmem120a	DEG
74459	5.84951581905903e-293	-0.381795817445667	0.985	0.996	2.10313491758448e-288	6mon	OG	Pcdh9	DEG
74460	2.91261104704181e-180	0.447822817453781	0.858	0.788	1.04720017585341e-175	6mon	OG	Gm24447	DEG
74461	1.53083542605547e-175	0.221622512507227	0.986	0.981	5.50396569083984e-171	6mon	OG	Saxo1	DEG
74462	6.09975728201318e-144	5.53202191419253	0.077	0.002	2.19310673317502e-139	6mon	OG	9030404E10Rik	DEG
74463	8.55500811974562e-142	-5.00398184549075	0.001	0.058	3.07586761937334e-137	6mon	OG	Hrg	DEG
74464	4.55449104876811e-136	0.230174468269067	0.995	0.997	1.63752171167409e-131	6mon	OG	Marchf4	DEG
74465	1.11337820629935e-132	-3.51232878347351	0.005	0.065	4.00304000292867e-128	6mon	OG	Olfr1232	DEG
74466	2.24500940793418e-130	4.42987791559622	0.079	0.006	8.07170682528654e-126	6mon	OG	Tex15	DEG
74467	5.75033339553146e-123	-3.7038457125155	0.004	0.059	2.06747486902938e-118	6mon	OG	4930548K13Rik	DEG
74468	3.06565701972614e-122	-3.96939246993203	0.003	0.055	1.10222632487234e-117	6mon	OG	Irf1	DEG
74469	1.00212491618307e-120	-0.376842981640076	0.856	0.922	3.6030399236446e-116	6mon	OG	Tmeff2	DEG
74470	7.16494870456459e-108	-0.430849931917038	0.535	0.699	2.57608565723915e-103	6mon	OG	mt-Rnr2	DEG
74471	7.68551654258263e-103	5.15389552777563	0.056	0.002	2.76325061772016e-98	6mon	OG	9030612E09Rik	DEG
74472	2.55495945989692e-100	-1.85790706638474	0.032	0.104	9.18610124211337e-96	6mon	OG	Gcsam	DEG
74473	4.22977225024187e-100	6.8500376691439	0.052	0.001	1.52077231485196e-95	6mon	OG	Xkr5	DEG
74474	1.26691168600179e-97	2.31826452676004	0.097	0.024	4.55505427585083e-93	6mon	OG	Hs3st2	DEG
74475	3.48628649257955e-97	-1.71387539707916	0.024	0.089	1.25345944554205e-92	6mon	OG	4930500H12Rik	DEG
74476	5.70566575841503e-96	-2.01362205280811	0.018	0.079	2.05141506678054e-91	6mon	OG	Aldh3b3	DEG
74477	1.53621499075846e-94	-3.28593147638134	0.003	0.044	5.52330737777298e-90	6mon	OG	Ptpn20	DEG
74478	4.1948815101735e-94	1.27265181105774	0.2	0.099	1.50822769816778e-89	6mon	OG	Tet2	DEG
74479	3.7137947406421e-92	-0.417136581454427	0.453	0.616	1.33525776105046e-87	6mon	OG	mt-Rnr1	DEG
74480	2.83845443453519e-91	-2.17929114465686	0.016	0.072	1.02053790739278e-86	6mon	OG	Aoah	DEG
74481	3.3726992283533e-91	-0.147834122118114	1	1	1.21262028056215e-86	6mon	OG	Malat1	DEG
74482	3.56783888062846e-89	-1.0490796517105	0.065	0.154	1.28278079114116e-84	6mon	OG	Tonsl	DEG
74483	7.09903166961076e-87	-0.289145894128641	0.887	0.937	2.55238584649185e-82	6mon	OG	Plcl1	DEG
74484	1.51964913379277e-83	-0.549174427856642	0.523	0.646	5.46374649563853e-79	6mon	OG	Grm7	DEG
74485	2.82904933680513e-81	-3.30602848122621	0.004	0.041	1.01715639855492e-76	6mon	OG	Cd55b	DEG
74486	4.22135360510604e-81	-1.73169655195526	0.029	0.091	1.51774547517982e-76	6mon	OG	Wars	DEG
74487	9.49650000241041e-81	0.432903424553257	0.819	0.79	3.41437161086664e-76	6mon	OG	Nrxn3	DEG
74488	1.17317923506727e-80	2.48212801178953	0.073	0.016	4.21804862176088e-76	6mon	OG	Septin9	DEG
74489	3.83989204936369e-80	2.4373879475418	0.072	0.015	1.38059478742822e-75	6mon	OG	Cib4	DEG
74490	6.29356487434824e-79	-1.98104606677706	0.023	0.079	2.26278831492317e-74	6mon	OG	Phf21b	DEG
74491	1.3726405194251e-76	0.98651736798089	0.271	0.174	4.93519172354099e-72	6mon	OG	Slc4a4	DEG
74492	1.58172627381094e-75	2.52600316483528	0.071	0.016	5.68693864485986e-71	6mon	OG	Mical1	DEG
74493	5.47998509425258e-73	1.90282068852756	0.088	0.027	1.97027384078757e-68	6mon	OG	1700001G01Rik	DEG
74494	8.9203148354339e-73	-0.29795680170247	0.752	0.844	3.2072099959319e-68	6mon	OG	Mast4	DEG
74495	1.80646724521365e-72	-0.187119275282624	0.978	0.987	6.49497233344115e-68	6mon	OG	Nkain2	DEG
74496	2.30715719812408e-72	-1.74103004936584	0.036	0.097	8.29515299013533e-68	6mon	OG	Oas1d	DEG
74497	3.37032560931193e-71	0.653990678420918	0.426	0.343	1.21176686957201e-66	6mon	OG	Cfap298	DEG
74498	4.47781593429239e-71	4.11613021119561	0.042	0.003	1.60995394101549e-66	6mon	OG	A730063M14Rik	DEG
74499	4.8441667759281e-71	-0.207239476641872	0.958	0.977	1.74167172261719e-66	6mon	OG	Pde4b	DEG
74500	9.60431589032979e-69	-2.19010034978601	0.014	0.058	3.45313573520917e-64	6mon	OG	Gm19585	DEG
74501	5.47553471450668e-66	-1.61209803149982	0.025	0.077	1.96867375125373e-61	6mon	OG	1700009C05Rik	DEG
74502	1.04272948895517e-64	-4.45822432658099	0.002	0.029	3.74902960458943e-60	6mon	OG	Rhox6	DEG
74503	3.4059413078967e-64	2.36663410997032	0.062	0.014	1.22457213784118e-59	6mon	OG	Tdrp	DEG
74504	9.61083628752475e-63	1.84352056661238	0.14	0.07	3.45548007881665e-58	6mon	OG	Kcnh8	DEG
74505	4.30555846286579e-62	-1.15574108136228	0.04	0.099	1.54802048973877e-57	6mon	OG	Ccdc6	DEG
74506	3.45809289087988e-61	-1.65407783317854	0.029	0.079	1.24332271798695e-56	6mon	OG	Gm13647	DEG
74507	3.60052937625364e-59	-0.609340429071775	0.115	0.202	1.29453433193824e-54	6mon	OG	Gm7706	DEG
74508	5.5899365735997e-59	-1.12536681181407	0.037	0.092	2.00980579567204e-54	6mon	OG	Pdgfa	DEG
74509	2.78651172515238e-58	-0.375582595245095	0.438	0.56	1.00186242566129e-53	6mon	OG	Spock1	DEG
74510	3.22739594455102e-58	-0.312051882822332	0.677	0.78	1.16037793790387e-53	6mon	OG	Zfp536	DEG
74511	2.79494631507616e-56	2.34029019486388	0.065	0.019	1.00489499812248e-51	6mon	OG	A830021F12Rik	DEG
74512	8.67251027800313e-56	-0.270699565420194	0.752	0.838	3.11811434535325e-51	6mon	OG	Edil3	DEG
74513	3.18684388543258e-54	1.44801308331227	0.1	0.043	1.14579785056843e-49	6mon	OG	Arhgef3	DEG
74514	5.16550198558358e-54	-3.80549404948007	0.002	0.026	1.85720458389672e-49	6mon	OG	Slamf6	DEG
74515	1.40834029543057e-53	0.47369699693908	0.507	0.448	5.06354669819108e-49	6mon	OG	Gm41804	DEG
74516	3.22649886418726e-53	0.695228113480849	0.347	0.271	1.16005540162989e-48	6mon	OG	Capn6	DEG
74517	1.04707962638863e-51	-1.49253326640637	0.02	0.06	3.76467008871766e-47	6mon	OG	6430590A07Rik	DEG
74518	2.04633617131203e-51	-1.34120673440645	0.04	0.091	7.35739707033528e-47	6mon	OG	Camkk2	DEG
74519	6.70745826181611e-51	-0.601743989586476	0.124	0.206	2.41159954345336e-46	6mon	OG	Gm44866	DEG
74520	6.7602667596498e-50	3.96709565969611	0.031	0.002	2.43058631076449e-45	6mon	OG	Gm33148	DEG
74521	2.68124434374522e-49	5.37373439894011	0.028	0.001	9.64014591350156e-45	6mon	OG	Lrrc26	DEG
74522	3.84665212597494e-49	0.137536059304283	0.999	0.999	1.38302530537303e-44	6mon	OG	n-R5-8s1	DEG
74523	3.57145824477601e-48	-0.310698171645351	0.56	0.669	1.28408209732677e-43	6mon	OG	Septin7	DEG
74524	9.51946604749344e-48	-0.70405681304407	0.094	0.163	3.42262882271579e-43	6mon	OG	Rttn	DEG
74525	3.84400888364801e-47	-1.98172427229375	0.006	0.033	1.38207495402681e-42	6mon	OG	Ptch2	DEG
74526	3.18248089182409e-46	-0.522393128745743	0.116	0.192	1.14422917984643e-41	6mon	OG	Lrrfip2	DEG
74527	7.24535985373597e-46	-0.666913948722614	0.104	0.174	2.60499668181223e-41	6mon	OG	Kcnab2	DEG
74528	9.69888096919522e-46	-0.876781937622565	0.072	0.133	3.48713566366445e-41	6mon	OG	Rufy1	DEG
74529	1.05810749132619e-45	-0.634639609793543	0.111	0.183	3.80431967431419e-41	6mon	OG	Mecp2	DEG
74530	2.87652346123249e-45	-1.15373388191296	0.048	0.098	1.03422524525153e-40	6mon	OG	Gm33228	DEG
74531	8.66392203372507e-45	-0.436643123999312	0.207	0.302	3.11502652800551e-40	6mon	OG	Mbnl1	DEG
74532	2.70003410590026e-44	0.298783500706088	0.77	0.733	9.70770262435379e-40	6mon	OG	Auts2	DEG
74533	1.16469923907102e-43	-0.216981733017762	0.769	0.841	4.18755964415594e-39	6mon	OG	Dock10	DEG
74534	7.88969828550622e-43	0.592903499858848	0.343	0.276	2.8366621215709e-38	6mon	OG	Gm23624	DEG
74535	1.01490367139543e-42	0.744550710130404	0.345	0.287	3.64898466013511e-38	6mon	OG	Kcnb2	DEG
74536	3.21342125308873e-42	0.863153343491671	0.3	0.237	1.15535347733552e-37	6mon	OG	Zfp704	DEG
74537	8.31912234305991e-42	-0.15669738283403	0.946	0.966	2.99105724722376e-37	6mon	OG	Ptprd	DEG
74538	5.51033904796414e-41	1.55840522414368	0.072	0.03	1.98118730130503e-36	6mon	OG	Polr3h	DEG
74539	9.48759538080211e-41	-0.324955468633962	0.315	0.425	3.41117004321359e-36	6mon	OG	Fto	DEG
74540	1.00701849899071e-40	-0.267998728225646	0.554	0.661	3.62063431127119e-36	6mon	OG	Cdc42bpa	DEG
74541	1.37316206657821e-40	-2.09018605549663	0.006	0.03	4.93706689417531e-36	6mon	OG	Gm47352	DEG
74542	4.77802049419526e-40	0.55003058324613	0.441	0.392	1.71788948848296e-35	6mon	OG	Dlgap1	DEG
74543	1.02677103481907e-38	0.510782564370601	0.496	0.451	3.6916525785885e-34	6mon	OG	Dpp6	DEG
74544	1.19370393349144e-38	0.979012102353219	0.269	0.211	4.29184312247512e-34	6mon	OG	Clec16a	DEG
74545	1.77474397608262e-38	-0.315635693354306	0.372	0.477	6.38091449160746e-34	6mon	OG	Ugt8a	DEG
74546	4.37326959980072e-38	0.428049377895298	0.537	0.498	1.57236535191235e-33	6mon	OG	Dpp10	DEG
74547	1.63741184332408e-37	-0.185472255891154	0.831	0.893	5.88715054148739e-33	6mon	OG	Qk	DEG
74548	2.61436155484559e-37	2.10910490833958	0.042	0.012	9.39967553429182e-33	6mon	OG	Kcnq1	DEG
74549	5.76824771510711e-37	-1.29834197288226	0.016	0.046	2.07391578348961e-32	6mon	OG	Emb	DEG
74550	6.46671429657111e-37	0.317380327283787	0.724	0.717	2.32504245818918e-32	6mon	OG	Celf2	DEG
74551	1.18687704203577e-36	-0.279856962209684	0.437	0.543	4.2672977169354e-32	6mon	OG	Ptprk	DEG
74552	8.46474446205004e-36	1.04962056059541	0.149	0.096	3.04341422388547e-31	6mon	OG	Gm13767	DEG
74553	1.9299323375188e-35	-2.27406066568996	0.004	0.024	6.93887872631508e-31	6mon	OG	2310067P03Rik	DEG
74554	2.42754711122582e-35	-1.44457888086408	0.029	0.065	8.72800288370131e-31	6mon	OG	Gm30228	DEG
74555	1.12685795403046e-34	0.425907148151569	0.507	0.469	4.05150508792113e-30	6mon	OG	Fam155a	DEG
74556	1.16824953062879e-34	-0.312437472824504	0.258	0.349	4.20032436242275e-30	6mon	OG	Tmod2	DEG
74557	1.23665402864486e-34	-0.166546831705757	0.851	0.897	4.44626589458974e-30	6mon	OG	Mbp	DEG
74558	2.86037451490972e-34	0.544520232672772	0.413	0.371	1.02841905309064e-29	6mon	OG	Pbx1	DEG
74559	2.13648346461499e-33	-0.459772478257178	0.112	0.175	7.68151264867675e-29	6mon	OG	Tmem260	DEG
74560	3.25781538556594e-33	-1.0015817807769	0.098	0.152	1.17131494372638e-28	6mon	OG	Fam189a1	DEG
74561	6.17037204316594e-33	0.531356508534336	0.431	0.39	2.21849556439988e-28	6mon	OG	Cacna1c	DEG
74562	1.15051714003615e-31	-1.14148436725863	0.024	0.056	4.13656932528596e-27	6mon	OG	Hsd11b1	DEG
74563	2.48894421168035e-31	-0.232145308564416	0.508	0.612	8.94875001867552e-27	6mon	OG	Elmo1	DEG
74564	8.59987141602198e-31	-0.31131182503369	0.261	0.346	3.09199776891654e-26	6mon	OG	Eml1	DEG
74565	1.03871957733455e-30	0.720129179786873	0.275	0.224	3.73461236834865e-26	6mon	OG	Tenm3	DEG
74566	1.3359498253665e-30	-0.185492461975617	0.756	0.826	4.80327400212273e-26	6mon	OG	Phlpp1	DEG
74567	2.91480604281513e-30	2.03517110499844	0.042	0.015	1.04798936463375e-25	6mon	OG	C4b	DEG
74568	3.93067050196103e-30	-0.3293633566596	0.163	0.234	1.41323327227507e-25	6mon	OG	8030462N17Rik	DEG
74569	4.2507176517038e-30	-0.262924350427848	0.376	0.474	1.52830302449358e-25	6mon	OG	Daam2	DEG
74570	8.59970214651155e-30	0.106685375526297	0.989	0.99	3.09193690975676e-25	6mon	OG	Gm15564	DEG
74571	1.8796147444537e-29	-0.319592394672231	0.314	0.399	6.75796685220885e-25	6mon	OG	Cdh10	DEG
74572	1.88186518744698e-29	2.52652946466658	0.026	0.006	6.76605809494687e-25	6mon	OG	Abca17	DEG
74573	2.14126588707237e-29	-0.215766201651029	0.639	0.726	7.69870737038e-25	6mon	OG	Erbb4	DEG
74574	2.87347363167473e-29	-0.269933054218154	0.376	0.471	1.03312870953233e-24	6mon	OG	Gab1	DEG
74575	7.01243877669112e-29	-0.239165478845959	0.549	0.641	2.52125223777152e-24	6mon	OG	Exoc6b	DEG
74576	1.20424270212525e-28	-0.216255953677746	0.537	0.63	4.32973421122111e-24	6mon	OG	Mobp	DEG
74577	2.05925492367771e-28	0.382032854558612	0.436	0.39	7.40384515259085e-24	6mon	OG	Wincr1	DEG
74578	2.17083344490426e-28	0.557836116028208	0.34	0.293	7.80501456780878e-24	6mon	OG	Prkg1	DEG
74579	3.29881941418486e-28	-0.43068295047724	0.157	0.221	1.18605753217602e-23	6mon	OG	Usp31	DEG
74580	4.94082354024309e-28	-0.290215601230554	0.266	0.349	1.776423695659e-23	6mon	OG	Vmp1	DEG
74581	7.62312758023551e-28	-0.413499395040558	0.139	0.2	2.74081929019788e-23	6mon	OG	Cdh19	DEG
74582	1.07114244902152e-27	-3.41808790350159	0.001	0.013	3.85118556121198e-23	6mon	OG	Mlana	DEG
74583	1.18561096871816e-27	-0.224131760633623	0.516	0.613	4.26274567692927e-23	6mon	OG	Hecw2	DEG
74584	7.52983683018498e-27	-0.205028814315	0.507	0.607	2.70727753392471e-22	6mon	OG	Mbnl2	DEG
74585	9.19119676594615e-27	0.626291754085081	0.291	0.244	3.30460288522828e-22	6mon	OG	Meis2	DEG
74586	1.47769984498489e-26	5.43818589941836	0.014	0	5.31292202265868e-22	6mon	OG	Zfp819	DEG
74587	2.28157533326739e-26	-0.124861235701327	0.921	0.951	8.20317595322956e-22	6mon	OG	Slc24a2	DEG
74588	3.45624135514571e-26	0.866552955128699	0.123	0.079	1.24265701682909e-21	6mon	OG	Tyw1	DEG
74589	4.52694623363648e-26	6.78980894368177	0.013	0	1.62761824884166e-21	6mon	OG	Gm9619	DEG
74590	6.04402062730134e-26	2.80294849998554	0.019	0.003	2.17306717633992e-21	6mon	OG	Gm26989	DEG
74591	1.77792710323868e-25	-1.22477926565293	0.012	0.033	6.39235910698435e-21	6mon	OG	Chst10	DEG
74592	5.08379850600443e-25	-0.297675523630935	0.193	0.261	1.82782891484883e-20	6mon	OG	Pstpip2	DEG
74593	9.31140909531454e-25	0.867060921689704	0.136	0.093	3.34782402612939e-20	6mon	OG	Fam149a	DEG
74594	1.91657215353617e-24	-0.257350002020479	0.269	0.348	6.89084352082396e-20	6mon	OG	Rab31	DEG
74595	1.97247011845675e-24	-0.405026856254504	0.098	0.147	7.09181906389941e-20	6mon	OG	Nol4l	DEG
74596	2.45713713466952e-24	-0.251542188555046	0.243	0.321	8.83439085399079e-20	6mon	OG	Gjc3	DEG
74597	2.85106091121985e-24	1.10421515846236	0.076	0.043	1.02507044001998e-19	6mon	OG	Mdfic	DEG
74598	3.75889782634751e-24	-0.220529568302767	0.389	0.48	1.35147412448498e-19	6mon	OG	Klhl2	DEG
74599	4.0768333554784e-24	-0.226438087078009	0.486	0.574	1.4657846646287e-19	6mon	OG	Pak7	DEG
74600	5.80399634096858e-24	0.109094616653947	0.968	0.972	2.08676884443184e-19	6mon	OG	Il1rapl1	DEG
74601	6.78582550860171e-24	1.00786353260984	0.157	0.114	2.43977570336266e-19	6mon	OG	Ranbp3	DEG
74602	7.16561746441778e-24	0.74878183373842	0.204	0.16	2.57632610315677e-19	6mon	OG	Ppm1e	DEG
74603	7.89625054196683e-24	-0.496361852635649	0.089	0.135	2.83901791985875e-19	6mon	OG	Txndc11	DEG
74604	8.55301267823746e-24	-0.215077728915981	0.473	0.559	3.0751501783335e-19	6mon	OG	Unc5c	DEG
74605	9.66546299117167e-24	-0.110640949592054	0.953	0.969	3.47512056384586e-19	6mon	OG	Magi2	DEG
74606	1.088499478818e-23	-0.488253235355233	0.078	0.122	3.91359102614222e-19	6mon	OG	Erbb3	DEG
74607	1.55492093351369e-23	-0.240625633912311	0.31	0.391	5.59056272435513e-19	6mon	OG	Bcas3	DEG
74608	3.87540688164164e-23	1.17088721492497	0.069	0.038	1.39336379022544e-18	6mon	OG	Zfp961	DEG
74609	4.88987822649181e-23	4.9806231473014	0.012	0	1.75810681755287e-18	6mon	OG	Aldh1a7	DEG
74610	5.31843370550508e-23	-0.238542858232889	0.398	0.486	1.9121896544773e-18	6mon	OG	Ypel2	DEG
74611	1.0906171858113e-22	2.63264100384236	0.021	0.005	3.92120502986593e-18	6mon	OG	Vipr1	DEG
74612	1.10730571856039e-22	-0.221172282487831	0.346	0.432	3.98120698051201e-18	6mon	OG	Myo6	DEG
74613	1.36415658591117e-22	-0.222728699760691	0.425	0.512	4.90468858898503e-18	6mon	OG	Tmtc2	DEG
74614	1.42429066415762e-22	-0.189283950284095	0.342	0.433	5.12089465391229e-18	6mon	OG	Apbb2	DEG
74615	1.81078642386726e-22	0.354098733473752	0.479	0.451	6.51050150837235e-18	6mon	OG	Tenm2	DEG
74616	1.87161282728464e-22	0.101370624041763	0.968	0.974	6.72919675921919e-18	6mon	OG	Hexb	DEG
74617	2.75567069000505e-22	0.39673795365487	0.457	0.428	9.90773839884415e-18	6mon	OG	Asic2	DEG
74618	2.92079526248271e-22	-0.373092444692454	0.09	0.136	1.05014272867303e-17	6mon	OG	Mpzl1	DEG
74619	2.9848507339047e-22	-0.231139107933454	0.365	0.448	1.0731732328681e-17	6mon	OG	Slain1	DEG
74620	3.26776992984791e-22	-3.05801038226283	0.001	0.011	1.17489400057752e-17	6mon	OG	Grrp1	DEG
74621	3.61646395951078e-22	-0.187788937387328	0.545	0.634	1.30026345200251e-17	6mon	OG	Grm3	DEG
74622	4.57986111540233e-22	0.652716535475133	0.215	0.171	1.64664326543175e-17	6mon	OG	Fggy	DEG
74623	4.60153463011069e-22	-0.304294503822326	0.124	0.177	1.65443576091e-17	6mon	OG	Gsn	DEG
74624	7.93258944491255e-22	-0.160413469632389	0.644	0.723	2.85208320902386e-17	6mon	OG	Dnm3	DEG
74625	1.24545941610848e-21	0.774874051752021	0.152	0.111	4.47792478467644e-17	6mon	OG	Tbck	DEG
74626	1.75242315164761e-21	-0.47113584678059	0.075	0.116	6.30066219943382e-17	6mon	OG	Tsc22d3	DEG
74627	1.82122304686122e-21	-0.288868205780514	0.156	0.213	6.54802534268483e-17	6mon	OG	Hip1	DEG
74628	2.20904660120564e-21	3.22280435353924	0.015	0.002	7.94240614997477e-17	6mon	OG	Vmn2r3	DEG
74629	2.30103904695642e-21	-0.295481945280185	0.335	0.408	8.2731557894271e-17	6mon	OG	Robo1	DEG
74630	3.26617006211417e-21	-0.20281636833272	0.303	0.384	1.17431878413253e-16	6mon	OG	Ssh2	DEG
74631	4.19610052618206e-21	-0.340294961608604	0.116	0.165	1.5086659831835e-16	6mon	OG	Zbtb16	DEG
74632	5.10394367893756e-21	3.04609188624722	0.015	0.002	1.83507191032521e-16	6mon	OG	Gm6657	DEG
74633	5.30692689070385e-21	0.474096879856698	0.357	0.32	1.90805249428366e-16	6mon	OG	Galntl6	DEG
74634	7.56382244491612e-21	-0.212017080049436	0.205	0.271	2.71949672184514e-16	6mon	OG	Inpp5f	DEG
74635	1.09341092361396e-20	-0.174065827245002	0.566	0.65	3.93124963476164e-16	6mon	OG	Pakap	DEG
74636	1.24338207454228e-20	-0.282812148545078	0.127	0.179	4.4704559108093e-16	6mon	OG	Jam3	DEG
74637	1.86530731755453e-20	-0.355777044269834	0.121	0.17	6.70652592953556e-16	6mon	OG	Hsp90ab1	DEG
74638	2.09945521959204e-20	-0.281355207354879	0.169	0.228	7.54838129652122e-16	6mon	OG	Ywhaq	DEG
74639	2.11986597975238e-20	0.774037379261855	0.096	0.061	7.6217661436017e-16	6mon	OG	Efhd1	DEG
74640	2.41654006461259e-20	-0.235585249206969	0.24	0.31	8.68842814830811e-16	6mon	OG	Gna12	DEG
74641	2.9317869654565e-20	-0.302909867516837	0.152	0.206	1.05409468556023e-15	6mon	OG	E130308A19Rik	DEG
74642	3.60693691315425e-20	-2.55718949896959	0.004	0.017	1.29683809775548e-15	6mon	OG	Gm42727	DEG
74643	3.68432379117765e-20	-0.174014458328962	0.446	0.538	1.32466177588001e-15	6mon	OG	Cdk19	DEG
74644	5.5581201658092e-20	-0.378992622017274	0.086	0.128	1.99836652441504e-15	6mon	OG	Abtb2	DEG
74645	6.26221613299541e-20	0.33893011567452	0.512	0.496	2.25151718845717e-15	6mon	OG	Kcnd2	DEG
74646	6.64099057156594e-20	-0.194095096749482	0.12	0.171	2.38770175010082e-15	6mon	OG	Ptprr	DEG
74647	6.73733144360348e-20	1.45443716859051	0.036	0.015	2.4223401472332e-15	6mon	OG	Dpp7	DEG
74648	8.70370144483312e-20	-0.27144002587386	0.21	0.273	3.1293288174753e-15	6mon	OG	Pvt1	DEG
74649	9.38175377615013e-20	-0.233822879541529	0.263	0.333	3.37311575267702e-15	6mon	OG	Retreg1	DEG
74650	1.04773235293321e-19	-0.154921893454893	0.652	0.731	3.76701690173607e-15	6mon	OG	Enpp2	DEG
74651	1.07634822580379e-19	-0.191174391729978	0.473	0.556	3.86990241105495e-15	6mon	OG	Rtn4	DEG
74652	1.53454710688398e-19	-0.21180111589068	0.262	0.333	5.51731066809067e-15	6mon	OG	Samd4	DEG
74653	1.67836458891914e-19	-0.467730268214749	0.065	0.101	6.03439204299989e-15	6mon	OG	Cldn14	DEG
74654	3.19671247669022e-19	-0.243029319842448	0.153	0.207	1.1493460038692e-14	6mon	OG	Map4k5	DEG
74655	5.5266579591394e-19	-0.261709390359248	0.21	0.271	1.98705460262898e-14	6mon	OG	9330182L06Rik	DEG
74656	5.747119922555e-19	-0.166289905418375	0.494	0.574	2.06631949695542e-14	6mon	OG	D7Ertd443e	DEG
74657	9.44337686701813e-19	-0.2928992280602	0.145	0.197	3.3952717187677e-14	6mon	OG	Mta3	DEG
74658	1.11000163247977e-18	-0.298106316166586	0.107	0.152	3.99089986941778e-14	6mon	OG	Slc38a2	DEG
74659	1.16551416344029e-18	-0.30519689617523	0.136	0.185	4.19048962323323e-14	6mon	OG	Tmcc2	DEG
74660	1.5163618222559e-18	2.13143841811778	0.038	0.017	5.45192729573887e-14	6mon	OG	Gm6999	DEG
74661	1.67885554299413e-18	-0.191590118917947	0.42	0.5	6.03615721928108e-14	6mon	OG	Ankrd28	DEG
74662	1.71282932889084e-18	-1.78183989299995	0.003	0.015	6.15830656909413e-14	6mon	OG	Gm17949	DEG
74663	1.92348408211062e-18	0.989083504840629	0.17	0.134	6.91569466882054e-14	6mon	OG	Zfp652	DEG
74664	2.26987634418847e-18	0.593354700635258	0.224	0.185	8.16111340789523e-14	6mon	OG	Dync1i1	DEG
74665	3.48393971840649e-18	-0.170263535979097	0.593	0.672	1.25261568635587e-13	6mon	OG	Gnao1	DEG
74666	3.84721546126773e-18	-0.273992232159046	0.168	0.222	1.3832278469442e-13	6mon	OG	Map1a	DEG
74667	4.35871336540661e-18	-0.80762344279503	0.029	0.052	1.56713180339829e-13	6mon	OG	Hs6st1	DEG
74668	5.31679285382623e-18	-0.296914978720341	0.121	0.168	1.91159970266468e-13	6mon	OG	Lpar1	DEG
74669	5.45526727172597e-18	0.359972480990117	0.41	0.381	1.96138679487636e-13	6mon	OG	Kcnma1	DEG
74670	5.72317330026271e-18	-0.267440756754283	0.13	0.179	2.05770972837645e-13	6mon	OG	Ccdc50	DEG
74671	8.01022452644826e-18	-0.223961692849003	0.21	0.271	2.87999612623921e-13	6mon	OG	Nfix	DEG
74672	8.01795812471609e-18	0.159659551683998	0.852	0.863	2.88277666416042e-13	6mon	OG	Dlg2	DEG
74673	1.01375102931223e-17	-0.196654270002274	0.404	0.481	3.64484045078918e-13	6mon	OG	Shtn1	DEG
74674	1.27732965518119e-17	1.83220017168402	0.025	0.009	4.59251104223844e-13	6mon	OG	Gm31243	DEG
74675	1.31680964618713e-17	0.754347293828619	0.177	0.141	4.73445740190119e-13	6mon	OG	Myo16	DEG
74676	1.39659171354938e-17	0.593292736977145	0.193	0.154	5.02130584689544e-13	6mon	OG	Epc2	DEG
74677	1.63695001601114e-17	1.18885133174525	0.06	0.035	5.88549008756645e-13	6mon	OG	Rorb	DEG
74678	1.91936587997545e-17	-0.223348835659775	0.222	0.283	6.90088808486373e-13	6mon	OG	Ninj2	DEG
74679	2.00960256271531e-17	-0.454868051675244	0.056	0.087	7.22532505398663e-13	6mon	OG	Gm38235	DEG
74680	2.45025879677702e-17	-0.403086875083775	0.076	0.113	8.80966047793209e-13	6mon	OG	Gm48508	DEG
74681	2.67116304687538e-17	-0.234081072583056	0.15	0.202	9.60389961873575e-13	6mon	OG	Tbcd	DEG
74682	2.96344601270199e-17	-0.14663318809552	0.532	0.614	1.06547737940687e-12	6mon	OG	Nbea	DEG
74683	4.06629354275418e-17	-0.21150562869705	0.163	0.217	1.46199518036184e-12	6mon	OG	Mitf	DEG
74684	6.11784575176293e-17	-0.315408550495464	0.086	0.125	2.19961026158885e-12	6mon	OG	Sel1l3	DEG
74685	6.8861744189994e-17	-0.226756520436666	0.236	0.298	2.47585515060704e-12	6mon	OG	Rffl	DEG
74686	9.76833909130416e-17	-0.478081973562824	0.053	0.083	3.5121086368875e-12	6mon	OG	Ptpre	DEG
74687	9.97198725530907e-17	-0.170541289232011	0.392	0.467	3.58532829777382e-12	6mon	OG	Sec14l5	DEG
74688	1.00980497028701e-16	-0.16161966931387	0.399	0.479	3.63065279016991e-12	6mon	OG	Baz2b	DEG
74689	1.107302227414e-16	-0.203133519908069	0.253	0.319	3.9811944284443e-12	6mon	OG	Vps8	DEG
74690	1.26540363084001e-16	-0.28872512221334	0.111	0.153	4.54963221432216e-12	6mon	OG	Kcnj10	DEG
74691	1.291923433029e-16	-0.174140514806635	0.305	0.377	4.64498151111247e-12	6mon	OG	Ppfibp2	DEG
74692	1.30732078111819e-16	-0.214850808603707	0.196	0.253	4.70034113643234e-12	6mon	OG	Ppp1r21	DEG
74693	1.47618176171331e-16	-0.178478686018606	0.29	0.359	5.30746390606403e-12	6mon	OG	Ptn	DEG
74694	1.72517760148599e-16	-0.165672821073191	0.487	0.565	6.20270354838272e-12	6mon	OG	Kif13b	DEG
74695	1.76367363460104e-16	2.17402623443045	0.016	0.004	6.34111218584458e-12	6mon	OG	Batf	DEG
74696	2.18660669726016e-16	0.441631172692068	0.367	0.343	7.86172571932916e-12	6mon	OG	Dlgap2	DEG
74697	2.24221352943119e-16	0.389573235911188	0.388	0.364	8.0616545237169e-12	6mon	OG	Kalrn	DEG
74698	2.30401779183875e-16	-0.522637477690887	0.042	0.069	8.28386556877704e-12	6mon	OG	Gm48967	DEG
74699	2.37351357548577e-16	-0.160373921124906	0.565	0.641	8.53373070930152e-12	6mon	OG	Plxdc2	DEG
74700	2.42030964379175e-16	1.85252215038028	0.044	0.023	8.70198129328887e-12	6mon	OG	Bace2	DEG
74701	2.76664438215565e-16	0.500306607319394	0.193	0.154	9.94719321160243e-12	6mon	OG	Nckap5	DEG
74702	2.78018897812685e-16	-0.969642562591678	0.012	0.027	9.99589145195728e-12	6mon	OG	Nek11	DEG
74703	3.74835755732303e-16	-0.162810383241999	0.381	0.459	1.34768447615992e-11	6mon	OG	Nfia	DEG
74704	3.79053361135868e-16	1.69319568081559	0.02	0.007	1.3628484546279e-11	6mon	OG	Cyp2b9	DEG
74705	3.83233875809016e-16	-0.187575442866774	0.28	0.347	1.37787907708374e-11	6mon	OG	Snx29	DEG
74706	4.5625420251381e-16	0.602764975060503	0.144	0.109	1.64041635971815e-11	6mon	OG	A530053G22Rik	DEG
74707	5.1160164120662e-16	0.385988233473103	0.33	0.301	1.83941254079428e-11	6mon	OG	Unc5a	DEG
74708	5.47829633031187e-16	-0.285770955072633	0.104	0.144	1.96966666260033e-11	6mon	OG	Mpp5	DEG
74709	5.85537957450528e-16	-0.350408078223917	0.103	0.142	2.10524317221763e-11	6mon	OG	Kif5a	DEG
74710	5.98285746137676e-16	-0.190106940253339	0.267	0.332	2.1510765716634e-11	6mon	OG	Slc22a23	DEG
74711	6.61609500547864e-16	-1.72547562628853	0.004	0.015	2.37875079826979e-11	6mon	OG	Nod2	DEG
74712	6.70278276572782e-16	2.6373588606536	0.013	0.002	2.40991851558978e-11	6mon	OG	Gm20745	DEG
74713	7.15161435502394e-16	-0.157370420580509	0.471	0.547	2.57129142520531e-11	6mon	OG	Dock9	DEG
74714	7.27236509014241e-16	-0.465054413053679	0.029	0.051	2.6147061445098e-11	6mon	OG	Rnu2-10	DEG
74715	7.35773958346056e-16	-0.203606674521136	0.2	0.256	2.64540168983741e-11	6mon	OG	Dyrk1a	DEG
74716	7.55343915224287e-16	-0.308616283833241	0.092	0.13	2.7157635127974e-11	6mon	OG	Hhip	DEG
74717	9.34457380932305e-16	-0.18742736317396	0.286	0.354	3.35974806740401e-11	6mon	OG	Fa2h	DEG
74718	1.00851171659134e-15	-0.1854489806911	0.244	0.306	3.62600302583251e-11	6mon	OG	Plxnb3	DEG
74719	1.35878378483823e-15	1.5180627707659	0.027	0.011	4.88537122000736e-11	6mon	OG	Glra3	DEG
74720	1.37611101405752e-15	-0.159155527425816	0.381	0.457	4.94766953994242e-11	6mon	OG	Map4k4	DEG
74721	1.49182583113868e-15	0.492603767041045	0.275	0.241	5.36371059327601e-11	6mon	OG	Setbp1	DEG
74722	1.58362988026453e-15	-0.177614133328455	0.311	0.379	5.69378287150307e-11	6mon	OG	Tmcc1	DEG
74723	1.78213073920326e-15	1.15722767456428	0.037	0.018	6.4074728597314e-11	6mon	OG	Gm41414	DEG
74724	1.8053775252305e-15	-0.46910533292204	0.058	0.087	6.49105435421372e-11	6mon	OG	Klhl4	DEG
74725	2.04520574987977e-15	-0.292402844729128	0.09	0.127	7.35333275311774e-11	6mon	OG	Bicd2	DEG
74726	2.13795104040223e-15	-0.568339372962889	0.039	0.064	7.68678917066217e-11	6mon	OG	Paqr8	DEG
74727	2.18205862154168e-15	-0.381766644839336	0.067	0.099	7.84537356789095e-11	6mon	OG	Mat2a	DEG
74728	2.1961027216596e-15	1.80330723675199	0.026	0.011	7.89586772545494e-11	6mon	OG	Gm29242	DEG
74729	2.66310623981162e-15	-0.237421810541648	0.179	0.23	9.57493217461871e-11	6mon	OG	Fam13c	DEG
74730	2.75008796775644e-15	0.362712247539433	0.429	0.41	9.8876662792715e-11	6mon	OG	Nav2	DEG
74731	2.89760237370477e-15	-0.289746391804538	0.094	0.131	1.04180395744181e-10	6mon	OG	Tmem163	DEG
74732	2.92273129148581e-15	-0.175181722296272	0.343	0.412	1.05083880854081e-10	6mon	OG	Tspan2	DEG
74733	3.08682704042927e-15	-0.126360476997385	0.744	0.803	1.10983779411594e-10	6mon	OG	Prr5l	DEG
74734	3.39041213965904e-15	-0.269499228154515	0.108	0.148	1.21898878069301e-10	6mon	OG	Arrdc3	DEG
74735	3.42124918598235e-15	-0.340153212682121	0.086	0.122	1.2300759323281e-10	6mon	OG	Mtus1	DEG
74736	3.81225808973403e-15	-0.132415332125003	0.584	0.661	1.37065927358297e-10	6mon	OG	Bin1	DEG
74737	5.56930236020876e-15	-0.211149914534096	0.197	0.251	2.00238697058946e-10	6mon	OG	Insc	DEG
74738	5.73701950682285e-15	1.04569496298473	0.061	0.038	2.06268799348309e-10	6mon	OG	Gpr108	DEG
74739	6.58303028406201e-15	-0.242622870602745	0.11	0.15	2.36686270833166e-10	6mon	OG	Bbs9	DEG
74740	6.6666775855475e-15	-0.168055756594405	0.221	0.279	2.39693725910775e-10	6mon	OG	Mast3	DEG
74741	7.09827257044088e-15	-0.352369559457702	0.074	0.107	2.55211291997631e-10	6mon	OG	Gpd2	DEG
74742	7.49782617028461e-15	-0.381418685729541	0.057	0.086	2.69576842126413e-10	6mon	OG	Cab39l	DEG
74743	7.72725997936172e-15	-0.319076971783284	0.087	0.123	2.77825905297971e-10	6mon	OG	Zfand6	DEG
74744	7.98530737902486e-15	-0.322125367578745	0.086	0.121	2.8710374150546e-10	6mon	OG	Gm21698	DEG
74745	9.1447818039886e-15	0.559974267888965	0.2	0.167	3.28791484980606e-10	6mon	OG	Cacna1d	DEG
74746	1.07236885069151e-14	-0.19401275240433	0.262	0.322	3.85559496577625e-10	6mon	OG	Tmcc3	DEG
74747	1.12785554034664e-14	-0.218810285318823	0.148	0.195	4.05509180976229e-10	6mon	OG	Dixdc1	DEG
74748	1.28488114863642e-14	-0.16128531507042	0.261	0.323	4.61966168180738e-10	6mon	OG	Bcas1	DEG
74749	1.39286189758313e-14	-0.154124227680078	0.407	0.481	5.00789566657039e-10	6mon	OG	Sorcs1	DEG
74750	1.60823312052874e-14	-0.17732169685329	0.158	0.207	5.78224136154902e-10	6mon	OG	Secisbp2l	DEG
74751	1.71589672819125e-14	-0.165411158043599	0.195	0.25	6.16933509653883e-10	6mon	OG	Fat3	DEG
74752	1.89030326825124e-14	-0.170634911391361	0.258	0.32	6.7963963706705e-10	6mon	OG	Adcy5	DEG
74753	2.07199636465044e-14	1.09857188655081	0.039	0.02	7.44965572946418e-10	6mon	OG	Gm45587	DEG
74754	2.44727581267662e-14	-0.167983236711532	0.208	0.264	8.79893545689753e-10	6mon	OG	Gabbr1	DEG
74755	2.45440116599147e-14	-0.222509220439275	0.114	0.154	8.82455395220574e-10	6mon	OG	Tle1	DEG
74756	2.47496231684403e-14	-0.260608756475639	0.185	0.234	8.89847951398102e-10	6mon	OG	A230057D06Rik	DEG
74757	2.70836402686205e-14	1.42211509056175	0.062	0.039	9.73765202217982e-10	6mon	OG	Cmc1	DEG
74758	2.75915322592662e-14	-0.176489445539216	0.215	0.27	9.92025950849657e-10	6mon	OG	Kctd3	DEG
74759	2.81756790186674e-14	-0.104664339740834	0.801	0.855	1.01302836343717e-09	6mon	OG	St18	DEG
74760	3.67668647229017e-14	0.242534195298318	0.638	0.625	1.32191585424721e-09	6mon	OG	Kirrel3	DEG
74761	5.50968760076426e-14	-0.227072883245861	0.165	0.212	1.98095307997878e-09	6mon	OG	Elovl7	DEG
74762	5.64276099420339e-14	-0.251438547847621	0.131	0.173	2.02879828785589e-09	6mon	OG	Slc24a3	DEG
74763	6.31501868207966e-14	-0.161926144890973	0.305	0.371	2.27050181695492e-09	6mon	OG	Mal	DEG
74764	7.09497745560496e-14	-0.202538895097549	0.177	0.226	2.55092819438821e-09	6mon	OG	Slc6a6	DEG
74765	7.13519464289409e-14	-0.314800820143832	0.082	0.115	2.56538788190614e-09	6mon	OG	Tspan15	DEG
74766	8.52668721801308e-14	-0.134199951855885	0.686	0.747	3.06568512236442e-09	6mon	OG	Map7	DEG
74767	9.12276596382135e-14	-0.175892849121575	0.151	0.196	3.27999927463233e-09	6mon	OG	Ptpn11	DEG
74768	9.13391392504859e-14	-0.139714521263789	0.548	0.626	3.28400741261197e-09	6mon	OG	Ncam2	DEG
74769	9.52518640821927e-14	-0.153813936967087	0.218	0.273	3.42468552121116e-09	6mon	OG	Dennd5a	DEG
74770	9.64017846137528e-14	-0.181824696741788	0.193	0.245	3.46602976400287e-09	6mon	OG	Itch	DEG
74771	9.75444306783124e-14	-0.143676402380299	0.205	0.259	3.50711246060804e-09	6mon	OG	Eps15	DEG
74772	1.10636268946094e-13	-0.279493293081679	0.085	0.118	3.97781641368785e-09	6mon	OG	Fxr1	DEG
74773	1.22603317276427e-13	-0.133022354805228	0.544	0.616	4.40807966935666e-09	6mon	OG	Pex5l	DEG
74774	1.26309138258959e-13	-0.203659328931901	0.144	0.187	4.54131875696262e-09	6mon	OG	Kansl1l	DEG
74775	1.3702897409946e-13	-0.159236505976507	0.305	0.368	4.92673973477199e-09	6mon	OG	Car2	DEG
74776	1.38959453085771e-13	-0.209189667914973	0.123	0.164	4.9961481762458e-09	6mon	OG	Ndrg1	DEG
74777	1.402921161586e-13	-0.158794537164048	0.29	0.351	5.04406274436629e-09	6mon	OG	Kndc1	DEG
74778	1.42050098927235e-13	-0.255746431038373	0.136	0.177	5.10726925682981e-09	6mon	OG	Adam10	DEG
74779	1.47039801602872e-13	-0.141251925464908	0.404	0.48	5.28666902682966e-09	6mon	OG	Slc12a2	DEG
74780	1.48394531236748e-13	-0.21305740207752	0.173	0.221	5.33537697608605e-09	6mon	OG	Grb14	DEG
74781	1.59863513881487e-13	-0.202660563515422	0.136	0.179	5.74773277809497e-09	6mon	OG	Vgll4	DEG
74782	1.6992004056931e-13	-0.163492209083286	0.235	0.292	6.10930513862898e-09	6mon	OG	Sh3d19	DEG
74783	1.80372809012226e-13	-0.488938459592835	0.059	0.086	6.48512397522556e-09	6mon	OG	Ppp1r9b	DEG
74784	1.88297307288891e-13	-0.445190151093708	0.046	0.071	6.77004138626477e-09	6mon	OG	Fam210a	DEG
74785	1.9239850665783e-13	-0.651739824930937	0.015	0.03	6.91749590837562e-09	6mon	OG	Neb	DEG
74786	2.10656858974498e-13	-0.189512705822971	0.139	0.182	7.57395670756911e-09	6mon	OG	Cilk1	DEG
74787	2.37642144242141e-13	-0.519655133087942	0.023	0.041	8.54418565408193e-09	6mon	OG	Spef2	DEG
74788	2.66328853779105e-13	-0.427323151877157	0.071	0.1	9.57558760877394e-09	6mon	OG	Cyp2j12	DEG
74789	2.88331182267944e-13	-0.142662985869499	0.512	0.586	1.03666593272617e-08	6mon	OG	Tbc1d5	DEG
74790	3.51215655640848e-13	-0.234510374265093	0.115	0.153	1.26276076829111e-08	6mon	OG	Plaat3	DEG
74791	3.56456970284665e-13	-0.201035104175558	0.186	0.234	1.28160539096149e-08	6mon	OG	Slc1a2	DEG
74792	3.5954411168153e-13	-0.130086786132844	0.268	0.329	1.29270489913977e-08	6mon	OG	Map4	DEG
74793	4.15256904038052e-13	-0.149811505643537	0.4	0.472	1.49301467277841e-08	6mon	OG	Dcc	DEG
74794	4.39506941183093e-13	-0.180518900749668	0.111	0.148	1.58020325632969e-08	6mon	OG	St3gal4	DEG
74795	4.85045358455167e-13	-0.117836766973226	0.664	0.732	1.74393208178971e-08	6mon	OG	Prickle2	DEG
74796	5.04465301965312e-13	-0.153213235346084	0.217	0.272	1.81375454668608e-08	6mon	OG	Mink1	DEG
74797	5.05360881227991e-13	-0.416355116513816	0.036	0.057	1.81697451236712e-08	6mon	OG	Sspo	DEG
74798	5.40446809183361e-13	-0.266395820994781	0.078	0.109	1.94312245773786e-08	6mon	OG	Tpd52	DEG
74799	5.73226417654818e-13	-0.246845453499467	0.114	0.151	2.06097826203613e-08	6mon	OG	Acsl3	DEG
74800	5.81353011006518e-13	1.86000780845443	0.015	0.004	2.09019661577284e-08	6mon	OG	Xrra1	DEG
74801	5.90062198940146e-13	-0.136299887455582	0.414	0.485	2.1215096300694e-08	6mon	OG	Hipk2	DEG
74802	5.96213465373449e-13	-0.207110914310191	0.148	0.192	2.1436258934037e-08	6mon	OG	Gigyf2	DEG
74803	7.08164952058989e-13	-0.33748865771744	0.061	0.089	2.54613626863289e-08	6mon	OG	Hsp90aa1	DEG
74804	7.36343664518745e-13	-0.252806299999022	0.084	0.117	2.64745001141069e-08	6mon	OG	Fgd3	DEG
74805	8.35579662569538e-13	-0.153497000882973	0.205	0.257	3.00424311880252e-08	6mon	OG	Arhgap39	DEG
74806	1.01291853240471e-12	-0.135681294463626	0.381	0.449	3.64184729140791e-08	6mon	OG	Pard3	DEG
74807	1.02062460609739e-12	-0.158304367028162	0.212	0.265	3.66955370876254e-08	6mon	OG	Snx30	DEG
74808	1.04710481399728e-12	-0.178689390188618	0.159	0.204	3.76476064824582e-08	6mon	OG	Bmp2k	DEG
74809	1.09115893272537e-12	0.310187087098419	0.471	0.469	3.92315282672079e-08	6mon	OG	Syt1	DEG
74810	1.11480803328039e-12	-0.143459754583756	0.151	0.195	4.00818080285632e-08	6mon	OG	Ap3b1	DEG
74811	1.37507056372418e-12	-0.374622034966771	0.038	0.059	4.94392870481392e-08	6mon	OG	Nudt4	DEG
74812	1.42780707888599e-12	-0.207658693445948	0.098	0.133	5.13353757142669e-08	6mon	OG	Tbc1d14	DEG
74813	1.48161989165664e-12	-0.458622831221609	0.02	0.037	5.32701615846227e-08	6mon	OG	Vsig8	DEG
74814	1.56860049258288e-12	-0.134854117512631	0.535	0.61	5.63974621103248e-08	6mon	OG	Atp8a1	DEG
74815	1.6716999397944e-12	-0.12045501018604	0.463	0.536	6.01042996353679e-08	6mon	OG	Pak1	DEG
74816	1.86581902931615e-12	-0.218973989678165	0.139	0.18	6.70836573800329e-08	6mon	OG	Fign	DEG
74817	1.90753439552417e-12	-0.275555682872487	0.088	0.12	6.85834916566759e-08	6mon	OG	A330076H08Rik	DEG
74818	2.04050403409833e-12	-0.188161489143736	0.186	0.233	7.33642820419712e-08	6mon	OG	Sh3gl3	DEG
74819	2.16826278795578e-12	-0.183670335971323	0.149	0.192	7.7957720278162e-08	6mon	OG	Alcam	DEG
74820	2.24077945344065e-12	-0.266596515786437	0.18	0.224	8.05649844690053e-08	6mon	OG	E130111B04Rik	DEG
74821	2.50022203395287e-12	-0.258585738030135	0.103	0.137	8.98929830087414e-08	6mon	OG	Sdccag8	DEG
74822	2.50046002689743e-12	-0.172859143900765	0.192	0.241	8.99015398070702e-08	6mon	OG	Lrrc8d	DEG
74823	2.81632899401912e-12	-0.220406526093293	0.083	0.114	1.01258292650963e-07	6mon	OG	Speer4a	DEG
74824	2.86167108869804e-12	-0.164452878212451	0.215	0.266	1.02888522323049e-07	6mon	OG	Ppp2r2c	DEG
74825	3.18547254105978e-12	-0.347948381220999	0.065	0.092	1.14530479741263e-07	6mon	OG	Trim59	DEG
74826	3.42674474982414e-12	-0.197478838813467	0.13	0.169	1.23205180735177e-07	6mon	OG	Mon2	DEG
74827	3.47058185147443e-12	0.154619778016261	0.746	0.766	1.24781299887912e-07	6mon	OG	Rbfox1	DEG
74828	3.6216836348785e-12	-0.122065085735352	0.542	0.618	1.30214013408421e-07	6mon	OG	Erbin	DEG
74829	3.67985225300221e-12	-0.183880802807966	0.14	0.181	1.32305407904441e-07	6mon	OG	Tyro3	DEG
74830	3.80067934672203e-12	-0.453621885816295	0.031	0.051	1.36649625232044e-07	6mon	OG	Cnksr3	DEG
74831	4.11577166536819e-12	0.428207986885713	0.27	0.243	1.47978454456648e-07	6mon	OG	Cacna2d1	DEG
74832	4.37163218937906e-12	0.718144946422702	0.185	0.154	1.57177663736935e-07	6mon	OG	Mroh3	DEG
74833	4.48524347106496e-12	-0.133836755533917	0.225	0.278	1.6126244375867e-07	6mon	OG	Arid4b	DEG
74834	4.50591433576737e-12	-0.106780363557976	0.661	0.728	1.6200564402818e-07	6mon	OG	Rnf220	DEG
74835	4.653534329504e-12	-0.112797320368689	0.186	0.234	1.67313173282987e-07	6mon	OG	Txndc16	DEG
74836	4.94209033202178e-12	0.658668474911972	0.158	0.13	1.77687915797511e-07	6mon	OG	Kcnj3	DEG
74837	4.98846364132301e-12	-0.115117089689922	0.463	0.539	1.79355221760127e-07	6mon	OG	Ttll7	DEG
74838	5.69970217336158e-12	-0.133702554227826	0.222	0.274	2.04927091941042e-07	6mon	OG	Add1	DEG
74839	5.71472244698351e-12	-0.156020574016917	0.182	0.229	2.05467130858845e-07	6mon	OG	Map1b	DEG
74840	6.1695948449983e-12	-0.222962299573496	0.124	0.162	2.21821613057069e-07	6mon	OG	Prkd3	DEG
74841	6.32492405530485e-12	-0.161599655877938	0.276	0.332	2.2740631948443e-07	6mon	OG	Il1rap	DEG
74842	6.57794126275127e-12	-0.171183444777729	0.148	0.19	2.36503300160959e-07	6mon	OG	Tjp2	DEG
74843	6.90601446270451e-12	-0.156208540564584	0.161	0.205	2.48298843992078e-07	6mon	OG	Fam102a	DEG
74844	6.91249930500344e-12	-0.278486027214346	0.075	0.104	2.48532000012094e-07	6mon	OG	Ptpdc1	DEG
74845	7.09682013273717e-12	-0.114874546690855	0.18	0.228	2.55159071052432e-07	6mon	OG	Plekhg3	DEG
74846	7.47218312587587e-12	0.337113763399582	0.31	0.283	2.68654872107741e-07	6mon	OG	Gm25890	DEG
74847	7.70883995306057e-12	-0.141652618758171	0.203	0.253	2.7716363167234e-07	6mon	OG	Abl1	DEG
74848	7.99796972025332e-12	-0.143960938326033	0.205	0.254	2.87559003321988e-07	6mon	OG	Setd5	DEG
74849	8.13866358593427e-12	-0.152308357785693	0.23	0.283	2.92617510568681e-07	6mon	OG	Ankib1	DEG
74850	8.90589939888472e-12	-0.109215488276852	0.397	0.471	3.20202706987501e-07	6mon	OG	Arhgef10	DEG
74851	1.02335257962035e-11	-0.186179031006191	0.167	0.21	3.67936186476702e-07	6mon	OG	Fam193a	DEG
74852	1.03075824452041e-11	-0.163064345740355	0.173	0.218	3.7059881923487e-07	6mon	OG	Prex1	DEG
74853	1.04560894293007e-11	-0.183582144923595	0.101	0.135	3.75938239341076e-07	6mon	OG	Dusp11	DEG
74854	1.11973010345298e-11	-0.190658588080555	0.143	0.183	4.02587761395484e-07	6mon	OG	Rab10	DEG
74855	1.13098948291258e-11	-0.123115671290893	0.35	0.413	4.06635958686389e-07	6mon	OG	Synj2	DEG
74856	1.16025292132774e-11	-0.148640603901034	0.118	0.155	4.17157335334176e-07	6mon	OG	Rngtt	DEG
74857	1.24069189826105e-11	-0.244895988082116	0.094	0.126	4.46078365100777e-07	6mon	OG	Zfyve1	DEG
74858	1.25118455822442e-11	-0.146465728572046	0.264	0.32	4.49850896064007e-07	6mon	OG	Arap2	DEG
74859	1.32407144331861e-11	-0.133561273352627	0.284	0.345	4.76056646730774e-07	6mon	OG	Ttyh2	DEG
74860	1.35545063557228e-11	-0.235953803307388	0.088	0.119	4.87338721513658e-07	6mon	OG	Tab2	DEG
74861	1.42234796876051e-11	-0.125643757754442	0.222	0.273	5.11390988688155e-07	6mon	OG	Pacrg	DEG
74862	1.4859533716651e-11	-0.145551291700535	0.258	0.313	5.34259675248468e-07	6mon	OG	Zdhhc20	DEG
74863	1.52925756287373e-11	-0.630196729278941	0.025	0.042	5.4982926415562e-07	6mon	OG	Tbc1d4	DEG
74864	1.55099669072599e-11	-0.206050978209199	0.128	0.166	5.57645350183622e-07	6mon	OG	Prox1	DEG
74865	1.63493232052655e-11	-0.444126688214284	0.036	0.056	5.87823566522115e-07	6mon	OG	Gm4221	DEG
74866	1.67871894697781e-11	-0.12237458537275	0.293	0.351	6.03566610196403e-07	6mon	OG	Tmeff1	DEG
74867	1.68461148870286e-11	-0.118633162672387	0.288	0.349	6.05685214648225e-07	6mon	OG	Usp54	DEG
74868	1.79729427397535e-11	-0.223149065699347	0.072	0.1	6.46199183265096e-07	6mon	OG	Bcar1	DEG
74869	1.83152287508167e-11	-0.230389999881737	0.199	0.243	6.58505734506862e-07	6mon	OG	Tmem117	DEG
74870	1.84492147225553e-11	-0.113184259946555	0.67	0.732	6.63323066134752e-07	6mon	OG	Zeb2	DEG
74871	1.90335115682279e-11	-0.122426532169693	0.342	0.407	6.84330874924067e-07	6mon	OG	Slc44a1	DEG
74872	1.9377034597302e-11	-0.112252339679223	0.408	0.476	6.96681901911395e-07	6mon	OG	Plekhh1	DEG
74873	2.02378813598988e-11	-0.342875943229977	0.052	0.076	7.276327864138e-07	6mon	OG	C230086J09Rik	DEG
74874	2.05742963637183e-11	-0.132962468332039	0.316	0.377	7.39728251461127e-07	6mon	OG	Arhgef28	DEG
74875	2.40053618566381e-11	-0.308310416192326	0.073	0.101	8.63088780193566e-07	6mon	OG	Ikzf2	DEG
74876	2.4317288000384e-11	-0.172209511866384	0.153	0.194	8.74303772765808e-07	6mon	OG	Kdm6a	DEG
74877	2.51948671879718e-11	-0.137906877499189	0.208	0.257	9.05856254876338e-07	6mon	OG	Atrn	DEG
74878	2.65861947906611e-11	-0.123252387981959	0.204	0.252	9.5588004750343e-07	6mon	OG	Specc1	DEG
74879	2.67366467933702e-11	-0.239214387584799	0.124	0.16	9.61289398808833e-07	6mon	OG	Cntn3	DEG
74880	2.74722109244982e-11	0.424299758115419	0.287	0.263	9.87735871579408e-07	6mon	OG	Kcnh7	DEG
74881	2.76328088614794e-11	-0.12749187400133	0.533	0.603	9.9351000980563e-07	6mon	OG	Gpm6b	DEG
74882	2.86758800828065e-11	0.189753422388013	0.63	0.623	1.03101259249722e-06	6mon	OG	Neat1	DEG
74883	2.89843710670176e-11	-0.112043606561682	0.342	0.409	1.04210407734355e-06	6mon	OG	Cdc37l1	DEG
74884	2.95758803566404e-11	-0.164886789731217	0.15	0.192	1.06337120234265e-06	6mon	OG	Smad7	DEG
74885	2.96005431343713e-11	-0.208450385237322	0.088	0.119	1.06425792785318e-06	6mon	OG	Ust	DEG
74886	3.18048724253468e-11	-0.171749749707077	0.104	0.138	1.14351238318092e-06	6mon	OG	Tbc1d16	DEG
74887	3.38303597400738e-11	-0.195191247877777	0.107	0.141	1.21633675409461e-06	6mon	OG	Zcchc24	DEG
74888	3.40809698063524e-11	-0.134773335689451	0.168	0.212	1.2253471884176e-06	6mon	OG	Inpp5a	DEG
74889	3.8755972435201e-11	-0.281495222014671	0.079	0.108	1.39343223293522e-06	6mon	OG	Reps1	DEG
74890	3.88107890758591e-11	-0.115414919194393	0.553	0.624	1.39540311043344e-06	6mon	OG	Kif1b	DEG
74891	3.88368963513021e-11	-0.112030349269946	0.273	0.332	1.39634177141472e-06	6mon	OG	Dock5	DEG
74892	4.2565717689813e-11	-0.404776081353003	0.033	0.051	1.53040781381953e-06	6mon	OG	Gm37443	DEG
74893	4.38859062401829e-11	-0.142078397564502	0.209	0.256	1.57787387295953e-06	6mon	OG	Add3	DEG
74894	4.43874512228713e-11	-0.356710106913759	0.061	0.085	1.59590642126711e-06	6mon	OG	Chdh	DEG
74895	4.60541060650399e-11	-0.277199001692889	0.07	0.096	1.65582932946244e-06	6mon	OG	Gm38056	DEG
74896	4.94356392810321e-11	-0.127399681166905	0.336	0.399	1.77740897471023e-06	6mon	OG	Cyth1	DEG
74897	5.02388001105489e-11	0.449008432829943	0.278	0.256	1.80628581917468e-06	6mon	OG	Arpp21	DEG
74898	5.41813794049982e-11	-0.125732467243378	0.22	0.272	1.9480373151273e-06	6mon	OG	Itpk1	DEG
74899	5.87665142796654e-11	-0.174046568127762	0.152	0.191	2.11289125441109e-06	6mon	OG	Gm4258	DEG
74900	6.32354768090347e-11	-0.178477296757545	0.135	0.172	2.27356833319203e-06	6mon	OG	Ckap5	DEG
74901	6.64370707349881e-11	-0.151000628340225	0.104	0.137	2.38867844120576e-06	6mon	OG	Usp25	DEG
74902	6.69027482265308e-11	-0.170535078322503	0.207	0.253	2.40542140973669e-06	6mon	OG	Ank	DEG
74903	6.79047013903412e-11	-0.113471682664769	0.284	0.341	2.44144563378833e-06	6mon	OG	Myrf	DEG
74904	6.91551155203518e-11	-0.184034516505115	0.113	0.147	2.48640302341873e-06	6mon	OG	Marchf8	DEG
74905	6.9297290656322e-11	-0.264894920911117	0.068	0.094	2.4915147882574e-06	6mon	OG	Rtkn	DEG
74906	7.52729260199701e-11	0.950637741729822	0.071	0.051	2.70636278212201e-06	6mon	OG	Cpa6	DEG
74907	9.14197856525509e-11	0.258254413186737	0.475	0.469	3.28690697335181e-06	6mon	OG	Lrrtm4	DEG
74908	9.77676253817114e-11	-0.111544822068956	0.579	0.649	3.51513720297405e-06	6mon	OG	Zbtb20	DEG
74909	9.90768896655151e-11	-0.396145917062441	0.036	0.055	3.56221049103393e-06	6mon	OG	Flcn	DEG
74910	1.12731171067453e-10	-0.110303771037378	0.361	0.428	4.0531365245592e-06	6mon	OG	Exoc4	DEG
74911	1.13808523029873e-10	-0.124330692812429	0.123	0.159	4.09187163701607e-06	6mon	OG	Josd2	DEG
74912	1.16363634786286e-10	-0.133583901087496	0.108	0.141	4.18373812510614e-06	6mon	OG	Rdx	DEG
74913	1.21029624491263e-10	-0.237144472999421	0.077	0.105	4.35149911895888e-06	6mon	OG	Slc15a4	DEG
74914	1.22376876869846e-10	-0.127706563890179	0.238	0.289	4.39993823097846e-06	6mon	OG	Rcbtb1	DEG
74915	1.28926598004695e-10	-0.377429107176485	0.04	0.061	4.63542690466081e-06	6mon	OG	Taldo1	DEG
74916	1.34587556139622e-10	0.729611255725825	0.125	0.101	4.83896099344397e-06	6mon	OG	Ptpro	DEG
74917	1.41848771697968e-10	-0.182963409175087	0.109	0.143	5.10003073762874e-06	6mon	OG	Lrch3	DEG
74918	1.43527527446977e-10	-0.244486492091276	0.115	0.148	5.1603887218286e-06	6mon	OG	Meis1	DEG
74919	1.45654878961401e-10	-0.110370199107681	0.253	0.307	5.2368755181782e-06	6mon	OG	Ccdc88a	DEG
74920	1.51974645572502e-10	-0.28268264468015	0.049	0.071	5.46409640691375e-06	6mon	OG	Plod1	DEG
74921	1.52386028175372e-10	-0.135427673291458	0.11	0.143	5.47888725701732e-06	6mon	OG	Osbpl8	DEG
74922	1.61251414174354e-10	-0.171391587392322	0.154	0.193	5.79763334522473e-06	6mon	OG	Kif6	DEG
74923	1.63377018311227e-10	-0.133175518963417	0.17	0.212	5.87405731636186e-06	6mon	OG	Nrd1	DEG
74924	1.64783585155385e-10	-0.171813342077082	0.111	0.144	5.92462902067671e-06	6mon	OG	Oxct1	DEG
74925	1.69381558779431e-10	-0.118379825496313	0.251	0.304	6.08994456435566e-06	6mon	OG	Pik3c2b	DEG
74926	1.73321392775021e-10	-0.251445521540635	0.078	0.105	6.23159735583309e-06	6mon	OG	Mtmr10	DEG
74927	1.77546719228545e-10	0.737709433070914	0.062	0.042	6.38351474314309e-06	6mon	OG	Slc24a4	DEG
74928	1.80258352586598e-10	-0.162324635936808	0.124	0.159	6.48100880889853e-06	6mon	OG	Trappc10	DEG
74929	1.81414213999554e-10	-0.14684144742552	0.162	0.203	6.52256665013995e-06	6mon	OG	Rictor	DEG
74930	1.92332167546762e-10	0.827042495022826	0.052	0.034	6.91511075197628e-06	6mon	OG	Ostf1	DEG
74931	1.92872748073811e-10	-0.104007182972005	0.236	0.287	6.93454678424579e-06	6mon	OG	Zmynd8	DEG
74932	2.08716120272482e-10	-0.120281065194225	0.436	0.502	7.50417938827681e-06	6mon	OG	Tcf12	DEG
74933	2.11569264715235e-10	-0.166361441527434	0.16	0.199	7.60676134357154e-06	6mon	OG	Prima1	DEG
74934	2.12491241130678e-10	-0.17195058914551	0.105	0.136	7.6399100836124e-06	6mon	OG	Lonp2	DEG
74935	2.18116793715195e-10	-0.109746122627393	0.281	0.335	7.84217120123613e-06	6mon	OG	Nkain1	DEG
74936	2.18515094443715e-10	-0.390464458122039	0.037	0.056	7.85649170562931e-06	6mon	OG	Gm42692	DEG
74937	2.215392516173e-10	-0.155754022444545	0.121	0.155	7.96522225264839e-06	6mon	OG	Lcorl	DEG
74938	2.23845162108417e-10	-0.172196898674594	0.127	0.162	8.04812895844602e-06	6mon	OG	Acot7	DEG
74939	2.37354828458731e-10	-0.837718614514201	0.011	0.022	8.5338555024052e-06	6mon	OG	Eps8l1	DEG
74940	2.39065821625303e-10	-0.238815566415896	0.092	0.122	8.59537255071616e-06	6mon	OG	Brsk2	DEG
74941	2.42417556898992e-10	-0.37133424495847	0.043	0.063	8.71588084074638e-06	6mon	OG	Pla2g4a	DEG
74942	2.50396614556888e-10	-0.611943333713981	0.019	0.033	9.00275987977835e-06	6mon	OG	Gm48964	DEG
74943	2.50412179905357e-10	-0.142234587827251	0.173	0.214	9.00331951631719e-06	6mon	OG	Wipf1	DEG
74944	2.50444582937631e-10	0.614915503585621	0.104	0.08	9.0044845349396e-06	6mon	OG	Foxp2	DEG
74945	2.70296314762242e-10	-0.147375957434079	0.183	0.226	9.71823370096165e-06	6mon	OG	Trps1	DEG
74946	2.71632789663874e-10	0.30200628417279	0.402	0.392	9.76628531957491e-06	6mon	OG	Gm44511	DEG
74947	2.74689609576181e-10	-0.209697107839581	0.09	0.12	9.87619022270202e-06	6mon	OG	Sh3glb1	DEG
74948	2.90104652582637e-10	0.154810576648864	0.655	0.665	1.04304226789561e-05	6mon	OG	Gm23935	DEG
74949	2.96363758864006e-10	-0.153448994486978	0.101	0.133	1.06554625861965e-05	6mon	OG	Paip2	DEG
74950	3.04070675013595e-10	-0.35064793701602	0.045	0.065	1.09325570494388e-05	6mon	OG	Sfi1	DEG
74951	3.04303823616038e-10	-0.135798164557527	0.151	0.19	1.0940939674291e-05	6mon	OG	Igsf11	DEG
74952	3.08820252518654e-10	-0.166518809207024	0.125	0.16	1.11033233590557e-05	6mon	OG	Dcaf6	DEG
74953	3.14418397301087e-10	0.595208723081847	0.173	0.149	1.13045990565633e-05	6mon	OG	Cpne4	DEG
74954	3.43206748423431e-10	-0.125288611737348	0.238	0.287	1.2339655432816e-05	6mon	OG	Chd7	DEG
74955	3.45433026209902e-10	-0.104089721007696	0.135	0.173	1.24196990243508e-05	6mon	OG	Stag2	DEG
74956	3.49384102641794e-10	-0.256163394431892	0.085	0.113	1.2561756026383e-05	6mon	OG	Myh14	DEG
74957	3.55435477235962e-10	-0.124420638699757	0.146	0.184	1.27793271485418e-05	6mon	OG	Wdr20	DEG
74958	3.6052451935583e-10	-0.224717747898298	0.094	0.123	1.29622985689195e-05	6mon	OG	Usp6nl	DEG
74959	3.89372441548233e-10	-0.456394453129011	0.032	0.049	1.39994967634252e-05	6mon	OG	Pdgfc	DEG
74960	4.0886450002299e-10	-0.252521142515618	0.078	0.104	1.47003142338266e-05	6mon	OG	Sgk3	DEG
74961	4.17248549396207e-10	-0.128705482200766	0.155	0.194	1.50017543449912e-05	6mon	OG	Fam49b	DEG
74962	4.27555127575089e-10	-0.181666617831837	0.07	0.096	1.53723170568348e-05	6mon	OG	Bace1	DEG
74963	4.36034765373055e-10	-0.249154785053299	0.043	0.064	1.56771939542228e-05	6mon	OG	Acap3	DEG
74964	4.52868860946056e-10	-0.189706410105768	0.115	0.147	1.62824470264545e-05	6mon	OG	Sgms1	DEG
74965	4.67994924361969e-10	-0.114717916269448	0.423	0.484	1.68262895105102e-05	6mon	OG	A230001M10Rik	DEG
74966	4.80572515696866e-10	-0.135408820584956	0.416	0.477	1.72785042293651e-05	6mon	OG	Cdh20	DEG
74967	4.82764553891771e-10	-0.247416544296441	0.084	0.111	1.73573167706247e-05	6mon	OG	Rab3gap2	DEG
74968	5.3445877559341e-10	0.468672228176301	0.256	0.235	1.92159308176855e-05	6mon	OG	Gabrb3	DEG
74969	5.35439625675933e-10	-0.196373346869883	0.113	0.145	1.92511963015525e-05	6mon	OG	Mir100hg	DEG
74970	5.6889649847762e-10	-0.208543524577396	0.086	0.114	2.04541047062644e-05	6mon	OG	Zfp236	DEG
74971	5.99211185492724e-10	-0.154476214136017	0.126	0.16	2.15440389632054e-05	6mon	OG	Ube2d1	DEG
74972	6.29112595513514e-10	-0.27766855969826	0.054	0.077	2.26191142590929e-05	6mon	OG	Hdgfl2	DEG
74973	6.48709682702179e-10	-0.477278825325576	0.024	0.039	2.33237079318741e-05	6mon	OG	Gm37298	DEG
74974	6.52029488717087e-10	-0.18401430252108	0.073	0.099	2.34430682373341e-05	6mon	OG	Pik3c3	DEG
74975	6.61660199853934e-10	-0.149486168942611	0.124	0.159	2.37893308255483e-05	6mon	OG	Lrrc28	DEG
74976	6.70848555366111e-10	-0.107692741288423	0.246	0.296	2.41196889596332e-05	6mon	OG	Ppp2r3a	DEG
74977	6.82047525836135e-10	-0.215151439345238	0.082	0.11	2.45223367439124e-05	6mon	OG	Gramd3	DEG
74978	6.84931501666435e-10	-0.126324933472471	0.213	0.26	2.4626027210915e-05	6mon	OG	Tubb4a	DEG
74979	6.88427949501153e-10	-0.234713550368996	0.056	0.079	2.47517384963645e-05	6mon	OG	Gtf2f2	DEG
74980	7.00646527181086e-10	0.964141421871023	0.05	0.033	2.51910452382688e-05	6mon	OG	Dnah11	DEG
74981	7.10228579877597e-10	-0.113226470885804	0.182	0.226	2.55355583609191e-05	6mon	OG	Fam168a	DEG
74982	7.43209332285486e-10	-0.104245078761287	0.247	0.298	2.67213483329924e-05	6mon	OG	St6gal1	DEG
74983	7.501559083888e-10	-0.258713831594352	0.073	0.099	2.69711055302109e-05	6mon	OG	Ptch1	DEG
74984	7.50710597410411e-10	-0.128631130259942	0.294	0.346	2.69910488192939e-05	6mon	OG	Ccp110	DEG
74985	7.58745553739978e-10	-0.108658153911839	0.256	0.309	2.72799376391672e-05	6mon	OG	Arnt2	DEG
74986	7.69292984492039e-10	-0.11087629815368	0.177	0.219	2.76591599644268e-05	6mon	OG	Atg4c	DEG
74987	7.74495545824046e-10	-0.183447793143045	0.124	0.157	2.78462128545578e-05	6mon	OG	Prkcq	DEG
74988	7.79609279390235e-10	0.328343158039052	0.406	0.4	2.80300720311965e-05	6mon	OG	Fgf12	DEG
74989	7.87789393612198e-10	0.377680048438017	0.335	0.319	2.8324179857933e-05	6mon	OG	Kcnq5	DEG
74990	8.18774670439803e-10	-0.206745303211885	0.054	0.076	2.94382245009927e-05	6mon	OG	Phactr4	DEG
74991	8.5815627151078e-10	-0.157019579723213	0.171	0.209	3.08541505858986e-05	6mon	OG	Copg2	DEG
74992	8.73316741294723e-10	-0.247931776491683	0.07	0.096	3.13992301165105e-05	6mon	OG	Fech	DEG
74993	8.7660536151546e-10	-0.210633532097046	0.081	0.108	3.15174691679269e-05	6mon	OG	Adamts4	DEG
74994	8.80160059515924e-10	-0.525633188915765	0.023	0.037	3.16452747798355e-05	6mon	OG	Gm49759	DEG
74995	9.53336619220523e-10	-0.263456184986191	0.059	0.082	3.42762648074547e-05	6mon	OG	Sccpdh	DEG
74996	1.01664015429443e-09	-0.324636936337742	0.051	0.073	3.65522801075021e-05	6mon	OG	Sgk1	DEG
74997	1.02196100428523e-09	-0.216394331455753	0.064	0.088	3.67435859480711e-05	6mon	OG	Tkt	DEG
74998	1.06776454252857e-09	-0.270079836392953	0.059	0.081	3.83904063620724e-05	6mon	OG	Nek7	DEG
74999	1.12910408221067e-09	-0.181645447908818	0.114	0.146	4.05958081718023e-05	6mon	OG	Gpc5	DEG
75000	1.14347361068348e-09	-0.109038711863794	0.405	0.468	4.1112450198514e-05	6mon	OG	Dip2a	DEG
75001	1.17861354923026e-09	-0.133633537298844	0.166	0.207	4.23758715490248e-05	6mon	OG	Adap1	DEG
75002	1.18552828287064e-09	-0.191725452313677	0.085	0.113	4.2624483882331e-05	6mon	OG	Eif4e	DEG
75003	1.18777659410028e-09	-0.198439374669879	0.09	0.118	4.27053196642815e-05	6mon	OG	Mtx1	DEG
75004	1.22394710175604e-09	0.382135168257046	0.245	0.221	4.40057940965368e-05	6mon	OG	Dscam	DEG
75005	1.25686718100112e-09	-0.369081539540388	0.038	0.057	4.51894026257144e-05	6mon	OG	Dach2	DEG
75006	1.26046069086287e-09	-0.10254460372786	0.64	0.708	4.53186036792838e-05	6mon	OG	Nfasc	DEG
75007	1.27792120032284e-09	-0.114158920496854	0.383	0.444	4.59463788364073e-05	6mon	OG	Clmn	DEG
75008	1.31298035030505e-09	-0.135486919819913	0.129	0.163	4.72068955148676e-05	6mon	OG	Kat2b	DEG
75009	1.32210877513113e-09	-0.110833589506703	0.259	0.311	4.75350989010648e-05	6mon	OG	Kazn	DEG
75010	1.38305522151572e-09	-0.155310103196737	0.114	0.146	4.97263674343762e-05	6mon	OG	Ncoa6	DEG
75011	1.44420073447867e-09	-0.226848880288031	0.057	0.08	5.19247932074461e-05	6mon	OG	Cntnap5c	DEG
75012	1.48069842589269e-09	-0.123284630659738	0.223	0.269	5.32370312045457e-05	6mon	OG	Kmt2e	DEG
75013	1.54428678848813e-09	-0.160256870212431	0.14	0.175	5.55232871933021e-05	6mon	OG	Xkr6	DEG
75014	1.65164251583016e-09	-0.119058585570836	0.262	0.315	5.93831550141575e-05	6mon	OG	Pafah1b1	DEG
75015	1.70493807040097e-09	-0.179103174903744	0.151	0.187	6.12993433831966e-05	6mon	OG	Gnai1	DEG
75016	1.72807445291725e-09	-0.23212389275349	0.082	0.109	6.21311888801869e-05	6mon	OG	Gm21663	DEG
75017	1.92543222544957e-09	-0.1351873789852	0.151	0.188	6.92269902338139e-05	6mon	OG	Wdr7	DEG
75018	1.94502991769994e-09	0.271462649414742	0.402	0.395	6.99316056609835e-05	6mon	OG	Rn7s1	DEG
75019	2.06534372341017e-09	-0.100244475817589	0.256	0.306	7.42573682314894e-05	6mon	OG	Apba1	DEG
75020	2.06901170783475e-09	-0.186633424169269	0.071	0.096	7.43892469434906e-05	6mon	OG	Gng12	DEG
75021	2.11594643181843e-09	-0.129185416110677	0.148	0.185	7.60767380095997e-05	6mon	OG	Litaf	DEG
75022	2.11800286748931e-09	-0.166275195127802	0.164	0.201	7.61506750977107e-05	6mon	OG	Dpyd	DEG
75023	2.19251507547315e-09	-0.324929073085334	0.047	0.067	7.88296870235617e-05	6mon	OG	Vps35	DEG
75024	2.19990390111232e-09	-0.126558319899381	0.264	0.316	7.90953448605924e-05	6mon	OG	Wscd1	DEG
75025	2.25039343129958e-09	-0.27636815109973	0.036	0.054	8.09106454289452e-05	6mon	OG	Gm24950	DEG
75026	2.34245729387138e-09	-0.307718740143362	0.07	0.094	8.42207095438516e-05	6mon	OG	Scd3	DEG
75027	2.42884845750309e-09	-0.389280026212096	0.025	0.04	8.73268174410662e-05	6mon	OG	Traf6	DEG
75028	2.46374239978418e-09	-0.118316062413817	0.346	0.401	8.85813942418403e-05	6mon	OG	Gas7	DEG
75029	2.60478958265693e-09	-0.29931474694876	0.055	0.076	9.36526046548474e-05	6mon	OG	Ss18	DEG
75030	2.61491871430907e-09	-0.250623326084444	0.065	0.089	9.40167874542682e-05	6mon	OG	Ankub1	DEG
75031	2.73468576218361e-09	0.807854514414726	0.062	0.043	9.83228918935495e-05	6mon	OG	Cpne5	DEG
75032	2.75745645520489e-09	-0.208608996114671	0.062	0.085	9.91415893904367e-05	6mon	OG	Ssbp3	DEG
75033	2.80609191064381e-09	-0.247871070172827	0.057	0.078	0.000100890228555287	6mon	OG	Pik3cb	DEG
75034	2.85447260869848e-09	-0.134381003875675	0.159	0.197	0.000102629708173145	6mon	OG	Spata5	DEG
75035	2.97951229346706e-09	-0.60526459549521	0.017	0.03	0.000107125384999315	6mon	OG	Rpl11	DEG
75036	3.02209335029207e-09	-0.157050077121091	0.099	0.129	0.000108656344316401	6mon	OG	Crebrf	DEG
75037	3.09878341905488e-09	0.699392697678433	0.095	0.074	0.000111413659048699	6mon	OG	Cntnap4	DEG
75038	3.13688304575587e-09	-0.167518139435419	0.096	0.125	0.000112783493027107	6mon	OG	Rnf144a	DEG
75039	3.15662957967961e-09	-0.174438583735648	0.175	0.213	0.000113493459907801	6mon	OG	Mapre2	DEG
75040	3.17526023025099e-09	-0.184341518530729	0.099	0.127	0.000114163306318444	6mon	OG	5031425E22Rik	DEG
75041	3.18106464697865e-09	-0.103784627559526	0.233	0.28	0.00011437199831747	6mon	OG	Abcc5	DEG
75042	3.18251445614616e-09	-0.573935639110276	0.019	0.032	0.000114424124756279	6mon	OG	4930526L06Rik	DEG
75043	3.23793855329333e-09	-0.343524379106004	0.032	0.049	0.000116416842745108	6mon	OG	Mecom	DEG
75044	3.28033467899367e-09	-1.20702608529421	0.005	0.012	0.000117941153048538	6mon	OG	Car5b	DEG
75045	3.34186319549013e-09	-0.177964970449175	0.125	0.158	0.000120153349330652	6mon	OG	Dnajc1	DEG
75046	3.44210230273317e-09	-0.20692875742706	0.071	0.095	0.000123757346192468	6mon	OG	Mdm2	DEG
75047	3.50114125251154e-09	-0.383615493545731	0.045	0.064	0.0001258800325928	6mon	OG	Dapk2	DEG
75048	3.56687270042664e-09	-0.234796169480074	0.062	0.085	0.00012824334107114	6mon	OG	Ddx46	DEG
75049	3.61663275955909e-09	-0.157071747328906	0.128	0.162	0.000130032414237188	6mon	OG	Arnt	DEG
75050	3.75567105338769e-09	-0.257214265054193	0.072	0.096	0.000135031397053501	6mon	OG	Ints6l	DEG
75051	3.84364131277442e-09	-0.11794139833975	0.159	0.198	0.000138194279759492	6mon	OG	Pum1	DEG
75052	3.90951636617203e-09	-0.179397002621692	0.11	0.14	0.000140562751429349	6mon	OG	Folh1	DEG
75053	3.9526858648246e-09	-0.10987266085257	0.218	0.262	0.000142114867583904	6mon	OG	Rps6ka5	DEG
75054	4.10722254144492e-09	-0.2109693388343	0.065	0.088	0.000147671079255111	6mon	OG	Srrt	DEG
75055	4.18004247142575e-09	-0.100480172020939	0.223	0.27	0.000150289247017641	6mon	OG	Dpy19l1	DEG
75056	4.31794754499217e-09	-0.23898810500352	0.062	0.084	0.000155247486032648	6mon	OG	Crybg3	DEG
75057	4.59548860718798e-09	-0.294114625620783	0.048	0.068	0.000165226197382837	6mon	OG	Mettl7a1	DEG
75058	4.60353668083327e-09	1.02791853608896	0.039	0.025	0.000165515557822679	6mon	OG	Lgr6	DEG
75059	4.73561407715491e-09	-0.152971612068113	0.112	0.142	0.000170264268530028	6mon	OG	Spsb1	DEG
75060	5.09293219514423e-09	-0.197683894444242	0.065	0.088	0.000183111284144216	6mon	OG	Inpp5b	DEG
75061	5.10307963437863e-09	-0.112764695692729	0.525	0.588	0.000183476125174449	6mon	OG	Grid2	DEG
75062	5.159847969463e-09	-0.313759342055257	0.046	0.065	0.000185517173894073	6mon	OG	P4ha1	DEG
75063	5.1798855904671e-09	-0.178859937193301	0.087	0.115	0.000186237606519654	6mon	OG	Ube2g1	DEG
75064	5.2091390230235e-09	0.638600823829085	0.08	0.06	0.000187289384433787	6mon	OG	Rad51b	DEG
75065	5.27247162054464e-09	-0.433289244685242	0.029	0.044	0.000189566444645062	6mon	OG	Stard3	DEG
75066	5.47805588120601e-09	-0.305862405152541	0.074	0.097	0.000196958021152881	6mon	OG	Fbn2	DEG
75067	5.4882762234916e-09	-0.129768661916134	0.12	0.152	0.000197325483339417	6mon	OG	Fut8	DEG
75068	5.78170406522461e-09	-0.128229810498647	0.195	0.236	0.000207875387961086	6mon	OG	Anln	DEG
75069	5.78626918540831e-09	-0.213980091351332	0.071	0.095	0.000208039522292171	6mon	OG	Zhx2	DEG
75070	6.02863184242544e-09	-0.266259371554194	0.06	0.082	0.000216753429262564	6mon	OG	Nceh1	DEG
75071	6.03830861843266e-09	-0.150081832928146	0.105	0.135	0.000217101348067128	6mon	OG	Stard9	DEG
75072	6.508140591228e-09	-0.245555648944104	0.089	0.116	0.000233993686817012	6mon	OG	Creb1	DEG
75073	6.68571474813433e-09	-0.354380081377927	0.036	0.053	0.000240378188054422	6mon	OG	4930593A02Rik	DEG
75074	6.82916235608253e-09	-0.609893528240585	0.012	0.023	0.000245535703350591	6mon	OG	Zfp488	DEG
75075	6.87222000004118e-09	-0.176976218336371	0.069	0.093	0.00024708379788148	6mon	OG	Ube2w	DEG
75076	6.97735868984954e-09	-0.159640280437965	0.108	0.137	0.00025086395433485	6mon	OG	Gatad2b	DEG
75077	7.03548644564108e-09	-0.123831985901999	0.18	0.221	0.00025295387966658	6mon	OG	Klf7	DEG
75078	7.07103813283719e-09	-0.14491428540792	0.121	0.153	0.000254232105028028	6mon	OG	Kif5c	DEG
75079	7.40992351310369e-09	0.35438744484377	0.321	0.305	0.00026641638999013	6mon	OG	Lrrc7	DEG
75080	7.47584472739792e-09	-0.139330151494395	0.169	0.206	0.000268786521328865	6mon	OG	Ncoa3	DEG
75081	7.59729355242948e-09	-0.601289467922008	0.022	0.035	0.000273153092384049	6mon	OG	Gm37534	DEG
75082	7.63662046775207e-09	-0.251137230043311	0.063	0.085	0.000274567052297558	6mon	OG	Fam234a	DEG
75083	7.9026663966749e-09	-0.157577807939248	0.066	0.089	0.000284132467626049	6mon	OG	Slc27a1	DEG
75084	8.250770650907e-09	-0.358183109065317	0.035	0.052	0.00029664820798271	6mon	OG	Snx33	DEG
75085	8.33263430559921e-09	-0.106374041496475	0.282	0.333	0.000299591533823514	6mon	OG	Ext1	DEG
75086	8.43086875699249e-09	-1.04389340519272	0.005	0.012	0.000303123455288908	6mon	OG	Gm11611	DEG
75087	8.60217016862446e-09	-0.219648869778564	0.052	0.072	0.000309282426242724	6mon	OG	Gm10471	DEG
75088	8.62625797776509e-09	-0.166161167242229	0.123	0.154	0.000310148479332566	6mon	OG	Slc25a27	DEG
75089	8.65113018122251e-09	-0.14195302459199	0.116	0.146	0.000311042734535674	6mon	OG	Dctn1	DEG
75090	8.78356982448988e-09	-0.39428084304049	0.031	0.046	0.000315804469469709	6mon	OG	Msmo1	DEG
75091	8.94646537812477e-09	-0.168804419662429	0.083	0.109	0.000321661216205098	6mon	OG	Tpst1	DEG
75092	9.04905701702531e-09	-0.364572562787588	0.039	0.057	0.000325349795990128	6mon	OG	Atp1a2	DEG
75093	9.07433829967815e-09	-0.818116186551741	0.009	0.019	0.000326258759226628	6mon	OG	8030451O07Rik	DEG
75094	9.7647197172325e-09	-0.27791780396277	0.043	0.062	0.000351080732713377	6mon	OG	Hmox2	DEG
75095	9.89318046197622e-09	-0.246598724453716	0.057	0.079	0.000355699410329893	6mon	OG	Dctn4	DEG
75096	1.01277422455136e-08	-0.194795923903259	0.079	0.104	0.000364132844695195	6mon	OG	Emsy	DEG
75097	1.01682692689578e-08	-0.196816438271638	0.105	0.134	0.000365589953296108	6mon	OG	Lrrn1	DEG
75098	1.018535732102e-08	-0.12620717158423	0.107	0.137	0.000366204337119952	6mon	OG	Pcbp4	DEG
75099	1.03122698362867e-08	0.474396894367596	0.216	0.195	0.000370767349693854	6mon	OG	Zfp385b	DEG
75100	1.07536742071666e-08	-0.128410606626713	0.095	0.123	0.000386637602444468	6mon	OG	Rc3h1	DEG
75101	1.10768506759686e-08	-0.121977185469478	0.219	0.262	0.000398257089203776	6mon	OG	Sez6l2	DEG
75102	1.15392663623627e-08	-0.147680561083566	0.113	0.143	0.000414882782792387	6mon	OG	Spop	DEG
75103	1.15649579488061e-08	-0.163288158175802	0.08	0.105	0.000415806498091373	6mon	OG	Itgb8	DEG
75104	1.1571274074408e-08	-0.124062476934833	0.159	0.195	0.000416033588071266	6mon	OG	Aak1	DEG
75105	1.15929875498701e-08	-0.155472954753202	0.106	0.135	0.00041681427436803	6mon	OG	Plekhm3	DEG
75106	1.16181657043855e-08	-0.13837223991283	0.083	0.109	0.000417719529735478	6mon	OG	Smg7	DEG
75107	1.17706483269717e-08	-0.158970054066918	0.076	0.1	0.000423201889947941	6mon	OG	Jmy	DEG
75108	1.17748767578108e-08	-0.156340195382957	0.097	0.125	0.000423353918950329	6mon	OG	Gm37459	DEG
75109	1.18330750782034e-08	-0.139436827911905	0.294	0.342	0.000425446381361724	6mon	OG	Ubash3b	DEG
75110	1.20632862937806e-08	-0.148295443569596	0.145	0.179	0.000433723395406589	6mon	OG	Lrrc8b	DEG
75111	1.22234032292354e-08	-0.371339307947978	0.025	0.039	0.000439480239703931	6mon	OG	Kank1	DEG
75112	1.25923365250053e-08	-0.119886849854672	0.113	0.143	0.000452744867420042	6mon	OG	Prkdc	DEG
75113	1.26937397724849e-08	-0.106765100093835	0.145	0.18	0.000456390719779923	6mon	OG	Relch	DEG
75114	1.29686402858689e-08	-0.140130913389195	0.105	0.133	0.000466274492838129	6mon	OG	Ccnt2	DEG
75115	1.32152590892277e-08	0.174119642138211	0.557	0.555	0.000475141425294092	6mon	OG	Trim2	DEG
75116	1.34141921109932e-08	-0.156289369654777	0.064	0.086	0.000482293863158649	6mon	OG	Parm1	DEG
75117	1.3743218312626e-08	0.36611078647359	0.281	0.262	0.000494123671212155	6mon	OG	Hivep2	DEG
75118	1.3833574940715e-08	-0.211773774200326	0.068	0.09	0.000497372353418468	6mon	OG	Gpr137c	DEG
75119	1.40440857884099e-08	-0.204150304293264	0.066	0.089	0.000504941060436488	6mon	OG	Synrg	DEG
75120	1.49766488572503e-08	-0.297591415737503	0.049	0.068	0.000538470433013577	6mon	OG	Fdft1	DEG
75121	1.512674647586e-08	-1.28498518133765	0.003	0.01	0.000543867042793069	6mon	OG	H6pd	DEG
75122	1.535286800961e-08	-0.129437016700256	0.148	0.182	0.000551997016417517	6mon	OG	Cdc42se2	DEG
75123	1.58136958498636e-08	-0.109563727322141	0.134	0.167	0.000568565620585995	6mon	OG	Srebf2	DEG
75124	1.64143587065541e-08	-0.103226188104917	0.228	0.272	0.000590161852935446	6mon	OG	Tmem132b	DEG
75125	1.64655904656326e-08	0.572463180134173	0.102	0.081	0.000592003839601355	6mon	OG	Gm816	DEG
75126	1.66366255887887e-08	-0.171219388726445	0.096	0.124	0.000598153236419308	6mon	OG	Snx24	DEG
75127	1.69778584735929e-08	-0.189374675034695	0.081	0.106	0.00061042192355956	6mon	OG	Lims1	DEG
75128	1.7358384915434e-08	-0.120129751581978	0.06	0.082	0.000624103371249515	6mon	OG	Ndrg3	DEG
75129	1.77922182919108e-08	-0.198838912630449	0.093	0.12	0.000639701416467361	6mon	OG	Abi1	DEG
75130	1.78772035112659e-08	-0.114643986174322	0.137	0.171	0.000642756975044054	6mon	OG	Cep170	DEG
75131	1.90752002221586e-08	-0.142739555441892	0.103	0.131	0.000685829748787489	6mon	OG	Dusp10	DEG
75132	1.93837143011695e-08	1.02180818244754	0.054	0.038	0.000696922063984246	6mon	OG	Melk	DEG
75133	1.94855791060698e-08	-0.154044749216453	0.068	0.091	0.000700584511179634	6mon	OG	Cenph	DEG
75134	1.96631825217134e-08	-0.167314440994886	0.12	0.151	0.000706970064385685	6mon	OG	Lrrc1	DEG
75135	1.97505575009427e-08	-0.123345019567773	0.103	0.132	0.000710111544388895	6mon	OG	Sec24b	DEG
75136	1.98366930972678e-08	-0.115581630964756	0.167	0.204	0.000713208463619165	6mon	OG	Itsn2	DEG
75137	2.01002184626029e-08	0.400254734441668	0.27	0.253	0.000722683254604425	6mon	OG	Etl4	DEG
75138	2.03895224021366e-08	-0.506141846529273	0.016	0.028	0.000733084888446419	6mon	OG	Plin4	DEG
75139	2.07864309021606e-08	-0.195329594225216	0.079	0.103	0.000747355336656284	6mon	OG	Pepd	DEG
75140	2.16013358939429e-08	0.481226310398066	0.208	0.188	0.000776654430730823	6mon	OG	Pbx3	DEG
75141	2.18559696101731e-08	0.418737710217243	0.19	0.167	0.000785809531364163	6mon	OG	Trim28	DEG
75142	2.19336381110772e-08	-0.222463873964861	0.062	0.084	0.00078860202464567	6mon	OG	Wasf2	DEG
75143	2.30078680174644e-08	-0.56623409138541	0.015	0.026	0.000827224886699916	6mon	OG	Gm28322	DEG
75144	2.40384511376999e-08	-0.252169044414136	0.074	0.097	0.000864278472204861	6mon	OG	Man1a	DEG
75145	2.4364763942647e-08	-0.141868465348886	0.065	0.087	0.000876010722793931	6mon	OG	Tax1bp1	DEG
75146	2.54252499820065e-08	-0.134441871485095	0.129	0.162	0.000914139437853061	6mon	OG	Spns2	DEG
75147	2.57385108126962e-08	-0.201352810010406	0.063	0.085	0.000925402417759679	6mon	OG	Nup214	DEG
75148	2.62234810962937e-08	0.412936939411454	0.236	0.216	0.000942839039336144	6mon	OG	Dclk1	DEG
75149	2.63629315911717e-08	-0.109961889119433	0.148	0.183	0.000947852842428988	6mon	OG	Arid1a	DEG
75150	2.66592539237613e-08	1.58894656765401	0.012	0.004	0.000958506815574913	6mon	OG	Gm42939	DEG
75151	2.69539104479127e-08	-0.114202782318892	0.107	0.135	0.000969100896244255	6mon	OG	Smurf2	DEG
75152	2.71356233666251e-08	-0.10699771255657	0.202	0.242	0.000975634202523638	6mon	OG	Phf21a	DEG
75153	2.7647695608556e-08	-0.286587111865402	0.039	0.056	0.000994045247910024	6mon	OG	Pot1b	DEG
75154	2.76490283834871e-08	-0.138226632777474	0.101	0.129	0.000994093166499895	6mon	OG	Adamts20	DEG
75155	2.78423074860568e-08	-0.107970642875394	0.394	0.453	0.00100104232335368	6mon	OG	2610035D17Rik	DEG
75156	2.82520824139037e-08	-0.328044283378253	0.038	0.055	0.00101577537110949	6mon	OG	Gm21655	DEG
75157	2.90663200654163e-08	-0.165600520683658	0.101	0.128	0.00104505047163198	6mon	OG	Bicra	DEG
75158	2.98132354423248e-08	-0.233718017159954	0.055	0.075	0.00107190506709335	6mon	OG	Taf3	DEG
75159	2.99503617139242e-08	-0.120249324067367	0.152	0.186	0.00107683530506243	6mon	OG	Sf3b1	DEG
75160	3.01322899505154e-08	-0.105334439565652	0.193	0.233	0.00108337635288083	6mon	OG	Sfpq	DEG
75161	3.03441315807822e-08	0.173037518977759	0.597	0.61	0.00109099290685544	6mon	OG	Opcml	DEG
75162	3.04275727718104e-08	-0.146542538886458	0.094	0.121	0.00109399295143767	6mon	OG	Gak	DEG
75163	3.0428306975171e-08	-0.407164071357998	0.036	0.053	0.0010940193489853	6mon	OG	Gm49817	DEG
75164	3.07792898353924e-08	-0.189519640572403	0.049	0.069	0.0011066385867417	6mon	OG	Hmgxb3	DEG
75165	3.07919278167306e-08	-0.186046451531204	0.08	0.104	0.00110709297272273	6mon	OG	Ppp4r3b	DEG
75166	3.09624380967849e-08	-0.439162602928719	0.028	0.042	0.00111322349933181	6mon	OG	Slc17a5	DEG
75167	3.1493508143504e-08	-0.132518158647644	0.086	0.112	0.00113231759179154	6mon	OG	Chuk	DEG
75168	3.16104234939611e-08	-0.125402816659263	0.121	0.152	0.00113652116630188	6mon	OG	Mfn1	DEG
75169	3.21181684240577e-08	-0.155646613022318	0.105	0.133	0.00115477662751857	6mon	OG	Pibf1	DEG
75170	3.21989957155566e-08	-0.114562566573336	0.176	0.214	0.00115768269195712	6mon	OG	Arhgap32	DEG
75171	3.24796631484059e-08	0.731800755488843	0.058	0.041	0.00116777380883779	6mon	OG	Slc38a1	DEG
75172	3.30276322695297e-08	-0.175558415303562	0.132	0.163	0.00118747549061867	6mon	OG	D5Ertd579e	DEG
75173	3.33774761971975e-08	-0.428347730312904	0.03	0.045	0.00120005377919404	6mon	OG	Dram2	DEG
75174	3.46625233636095e-08	-0.167650826689712	0.091	0.116	0.00124625636501522	6mon	OG	Slc1a3	DEG
75175	3.55024194740015e-08	-0.162801390509085	0.068	0.09	0.00127645398976825	6mon	OG	Heatr3	DEG
75176	3.65724257462808e-08	-0.168774602787613	0.09	0.116	0.00131492499528178	6mon	OG	Mbtd1	DEG
75177	3.66403743809558e-08	-0.338082199758704	0.02	0.033	0.00131736802049288	6mon	OG	Ldlr	DEG
75178	3.77882784201482e-08	-0.425091870682794	0.031	0.045	0.00135863976231801	6mon	OG	Birc2	DEG
75179	3.84413055847743e-08	-0.150470480325594	0.148	0.181	0.00138211870099498	6mon	OG	Myo1e	DEG
75180	3.92883154899856e-08	-0.142611146272599	0.08	0.104	0.00141257209512694	6mon	OG	Pxk	DEG
75181	4.11776738771331e-08	-0.125216394135571	0.127	0.158	0.00148050208657844	6mon	OG	Rab6b	DEG
75182	4.24436392302022e-08	-0.183352689845165	0.05	0.069	0.00152601860488269	6mon	OG	Irf6	DEG
75183	4.32666629617677e-08	-0.140508482640408	0.085	0.11	0.0015556096001274	6mon	OG	Tmem245	DEG
75184	4.46137135064232e-08	-0.181149388555637	0.096	0.122	0.00160404145540994	6mon	OG	Nova1	DEG
75185	4.55009688647428e-08	-0.15724235295542	0.137	0.169	0.00163594183456296	6mon	OG	Wdfy2	DEG
75186	4.6473616193318e-08	-0.194785688539162	0.114	0.142	0.00167091239661456	6mon	OG	Glrb	DEG
75187	4.6522385353941e-08	-0.117883487727245	0.156	0.19	0.00167266584301559	6mon	OG	Atxn2	DEG
75188	4.65313487373943e-08	0.371112963242154	0.162	0.136	0.00167298811250428	6mon	OG	9330111N05Rik	DEG
75189	4.70952947339978e-08	-0.103313792714299	0.131	0.163	0.00169326422686616	6mon	OG	Vldlr	DEG
75190	4.82297558818767e-08	-0.324091677277814	0.028	0.043	0.00173405264297699	6mon	OG	Mtmr14	DEG
75191	4.85065227112334e-08	0.82012446043004	0.062	0.045	0.00174400351755969	6mon	OG	Ablim3	DEG
75192	4.87230362806788e-08	-0.300753666877899	0.039	0.055	0.00175178804643553	6mon	OG	Sema7a	DEG
75193	5.06153129254406e-08	-0.136668297693321	0.141	0.173	0.00181982296092129	6mon	OG	Csnk1a1	DEG
75194	5.29733405330817e-08	-0.195235620760245	0.092	0.117	0.00190460348552642	6mon	OG	Ston2	DEG
75195	5.44411608665361e-08	-0.10803410208798	0.138	0.17	0.00195737749779544	6mon	OG	Lrrn2	DEG
75196	5.54202502925681e-08	-0.157427132592338	0.053	0.072	0.00199257967901899	6mon	OG	Zfp740	DEG
75197	5.92340855063299e-08	-0.142990722793808	0.113	0.142	0.00212970231029458	6mon	OG	Asxl2	DEG
75198	5.93163852546606e-08	-0.15252825720583	0.094	0.12	0.00213266131544607	6mon	OG	Fsd1l	DEG
75199	5.94565711830207e-08	-0.172449510508706	0.088	0.113	0.00213770156031432	6mon	OG	Dcaf8	DEG
75200	6.04827057786739e-08	0.281830727507462	0.374	0.364	0.00217459520356644	6mon	OG	Cadps	DEG
75201	6.14414602781294e-08	-0.377428917008979	0.037	0.053	0.00220906626283986	6mon	OG	Vbp1	DEG
75202	6.18937096206809e-08	-0.132025765667808	0.09	0.115	0.00222532643570196	6mon	OG	Cdr2	DEG
75203	6.25133227359275e-08	-0.139715535686077	0.152	0.185	0.00224760400564754	6mon	OG	Rap1gds1	DEG
75204	6.56861020575286e-08	-0.162119609075029	0.106	0.133	0.00236167811337638	6mon	OG	Gfra1	DEG
75205	6.67621753789852e-08	-0.25156270727774	0.053	0.072	0.00240036725357603	6mon	OG	Phgdh	DEG
75206	6.90675101813605e-08	-0.374629701776737	0.029	0.044	0.00248325326106064	6mon	OG	Slc2a10	DEG
75207	7.15402367369592e-08	-0.291224022698919	0.04	0.057	0.00257215767164063	6mon	OG	Caap1	DEG
75208	7.40209858325726e-08	-0.116076336549316	0.139	0.171	0.00266135052462432	6mon	OG	Usp32	DEG
75209	8.10600121815973e-08	-0.13356408931629	0.079	0.103	0.00291443167797715	6mon	OG	Cpm	DEG
75210	8.1456839382807e-08	0.348804906171216	0.342	0.334	0.00292869920316944	6mon	OG	Gria1	DEG
75211	8.44998804361581e-08	-0.151937894340253	0.11	0.137	0.00303810870120163	6mon	OG	Myo9b	DEG
75212	8.47458713387609e-08	-0.118438694062562	0.164	0.2	0.00304695305811381	6mon	OG	Ubr4	DEG
75213	8.51648788704368e-08	-0.301073746459372	0.055	0.074	0.00306201805490768	6mon	OG	Sptlc2	DEG
75214	8.57157368771114e-08	1.62313419225945	0.013	0.005	0.00308182360367966	6mon	OG	C4a	DEG
75215	8.6954549356874e-08	-0.546856062747302	0.018	0.029	0.00312636386757705	6mon	OG	Rnf122	DEG
75216	8.78903574451678e-08	-0.225403064754863	0.061	0.082	0.00316000991158356	6mon	OG	Cplx2	DEG
75217	8.86632352798308e-08	-0.150710062347632	0.095	0.121	0.00318779796125104	6mon	OG	Cyld	DEG
75218	8.9772552044316e-08	-0.252957279781486	0.043	0.06	0.00322768233620134	6mon	OG	Sf3b3	DEG
75219	9.01392040006421e-08	-0.162663247488243	0.057	0.077	0.00324086494063909	6mon	OG	Ldb3	DEG
75220	9.12472450076246e-08	1.00577697640814	0.033	0.021	0.00328070344700414	6mon	OG	Adamts19	DEG
75221	9.12629094232742e-08	-0.142574996409955	0.172	0.208	0.0032812666454044	6mon	OG	Pls1	DEG
75222	9.2055317030625e-08	-0.35393011396938	0.044	0.061	0.00330975686851909	6mon	OG	Rsbn1l	DEG
75223	9.29395553810205e-08	-0.130152580709802	0.105	0.132	0.00334154877416921	6mon	OG	Dgkd	DEG
75224	9.36064250165017e-08	-0.158342476849673	0.09	0.115	0.0033655254050433	6mon	OG	Strn4	DEG
75225	9.43649520734871e-08	-0.184089384657792	0.06	0.081	0.00339279748685015	6mon	OG	Ago1	DEG
75226	9.55034426622506e-08	-0.114520843480746	0.122	0.152	0.00343373077747856	6mon	OG	Thsd7a	DEG
75227	9.65860542609086e-08	-0.151365862978844	0.088	0.112	0.00347265499489671	6mon	OG	Crim1	DEG
75228	1.0739546276515e-07	-0.202738196383326	0.044	0.062	0.0038612964682582	6mon	OG	Trak2	DEG
75229	1.08331314447208e-07	-0.205715509930924	0.078	0.101	0.00389494407963491	6mon	OG	Arhgap17	DEG
75230	1.10777995376472e-07	-0.245789624234315	0.05	0.068	0.00398291204576566	6mon	OG	Tfcp2	DEG
75231	1.12937051912864e-07	0.386288357880561	0.247	0.229	0.00406053876447511	6mon	OG	Rbfox3	DEG
75232	1.23862505975434e-07	-0.231988748944417	0.037	0.053	0.00445335253984077	6mon	OG	Sh3bp2	DEG
75233	1.25030360408809e-07	-0.62758804682637	0.014	0.024	0.00449534157813832	6mon	OG	Aldh1l1	DEG
75234	1.26559505149993e-07	-0.220894716834779	0.043	0.06	0.00455032044816285	6mon	OG	Ell	DEG
75235	1.27609892865228e-07	-0.185768737173076	0.057	0.076	0.00458808608807642	6mon	OG	Ugp2	DEG
75236	1.28065229252451e-07	-0.315830678847035	0.033	0.048	0.00460445725254263	6mon	OG	Slc5a3	DEG
75237	1.30012505169623e-07	-0.342776151212169	0.042	0.059	0.00467446961086863	6mon	OG	D16Ertd472e	DEG
75238	1.31701543379705e-07	-0.43620006545767	0.024	0.037	0.00473519729067391	6mon	OG	Gm40578	DEG
75239	1.35047457785195e-07	-0.113011657909299	0.18	0.215	0.0048554962972089	6mon	OG	Adipor2	DEG
75240	1.38351326601888e-07	-0.226221041196874	0.048	0.066	0.0049742835966443	6mon	OG	Zfp277	DEG
75241	1.43452395098878e-07	-0.145454990880616	0.113	0.14	0.00515768741338505	6mon	OG	Depdc5	DEG
75242	1.47438485783962e-07	-0.133354508385613	0.087	0.111	0.00530100331787657	6mon	OG	Ppp2ca	DEG
75243	1.48933806538265e-07	-0.14234111156253	0.086	0.11	0.0053547660802768	6mon	OG	Dnajc7	DEG
75244	1.50627090598063e-07	-0.133795511189393	0.095	0.121	0.00541564641536276	6mon	OG	Phf20	DEG
75245	1.51162653620078e-07	-0.10890641385666	0.186	0.223	0.00543490204825628	6mon	OG	Dop1b	DEG
75246	1.53160125398433e-07	-0.231680094728922	0.046	0.063	0.00550671914857524	6mon	OG	Gkap1	DEG
75247	1.56943175180241e-07	0.491429222822778	0.18	0.16	0.00564273492043038	6mon	OG	Grm8	DEG
75248	1.57370323469364e-07	-0.193089590821131	0.062	0.082	0.00565809261001753	6mon	OG	9330175M20Rik	DEG
75249	1.6003077605467e-07	-0.127849965786415	0.06	0.08	0.0057537465222696	6mon	OG	Pign	DEG
75250	1.6230538699844e-07	-0.389752918820966	0.033	0.048	0.00583552788414191	6mon	OG	Islr2	DEG
75251	1.64268622635457e-07	-0.122486135789577	0.13	0.16	0.00590611405823523	6mon	OG	Mboat1	DEG
75252	1.68939223045751e-07	-0.379851839310823	0.025	0.038	0.00607404082538692	6mon	OG	Diaph3	DEG
75253	1.70712409395014e-07	-0.186902417194363	0.059	0.078	0.00613779396738835	6mon	OG	Tmem184b	DEG
75254	1.7621478535406e-07	-0.128618615370815	0.107	0.134	0.00633562639261987	6mon	OG	Usp47	DEG
75255	1.76354998781499e-07	0.529387645023168	0.131	0.111	0.00634066762619001	6mon	OG	Adcy2	DEG
75256	1.95349116541045e-07	-0.508971423851827	0.017	0.028	0.00702358213611673	6mon	OG	Ctps	DEG
75257	1.96366056135703e-07	-0.161745510699833	0.044	0.061	0.00706014518230307	6mon	OG	Gatad2a	DEG
75258	1.99576115761817e-07	0.96228465858689	0.047	0.033	0.00717555966610038	6mon	OG	Trpc4	DEG
75259	2.01490053647086e-07	-0.124610122894748	0.121	0.15	0.00724437338882732	6mon	OG	Rock1	DEG
75260	2.01700869724023e-07	-0.119850293672656	0.164	0.198	0.00725195307005752	6mon	OG	Nlk	DEG
75261	2.11126918289947e-07	-0.10185001593817	0.075	0.097	0.00759085722019677	6mon	OG	Lap3	DEG
75262	2.11143060368474e-07	-0.109230136692103	0.108	0.135	0.00759143759248811	6mon	OG	Abhd17b	DEG
75263	2.11294451463385e-07	-0.148428263886443	0.071	0.093	0.00759688070791456	6mon	OG	Polb	DEG
75264	2.18127409880178e-07	0.538678481587119	0.139	0.119	0.00784255289483193	6mon	OG	Fgf13	DEG
75265	2.29050152743693e-07	-0.331234204923204	0.029	0.043	0.00823526919174672	6mon	OG	Tom1	DEG
75266	2.33405547978643e-07	-0.165065399192261	0.084	0.107	0.00839186307202412	6mon	OG	Gm38642	DEG
75267	2.38923818953395e-07	1.70912650879459	0.011	0.004	0.00859026698665038	6mon	OG	Usp9y	DEG
75268	2.40980399949782e-07	-0.198616289785631	0.081	0.104	0.00866420929979447	6mon	OG	Retreg3	DEG
75269	2.55525748535525e-07	-0.172497259314053	0.089	0.113	0.00918717276284626	6mon	OG	Rnf38	DEG
75270	2.60851807388144e-07	-0.520332900188457	0.014	0.024	0.00937866588283334	6mon	OG	Sqle	DEG
75271	2.63782415135538e-07	-0.346796685299979	0.025	0.038	0.00948403295378315	6mon	OG	Gm43751	DEG
75272	2.76524188661555e-07	-0.158658337697196	0.113	0.14	0.00994215067913756	6mon	OG	Fnip2	DEG
75273	2.80961581495367e-07	-0.113732385877736	0.108	0.135	0.0101016927010844	6mon	OG	N4bp2l2	DEG
75274	2.92930325713357e-07	-0.140013473548993	0.069	0.09	0.010532016930698	6mon	OG	Gjc2	DEG
75275	2.933076359716e-07	-0.207063122384453	0.061	0.081	0.0105455827437229	6mon	OG	Sparcl1	DEG
75276	2.93711611980882e-07	-0.215934524557042	0.046	0.063	0.0105601072971606	6mon	OG	Dcbld2	DEG
75277	2.94516899741028e-07	0.378052259240305	0.248	0.231	0.0105890606132889	6mon	OG	Ryr2	DEG
75278	2.97724596517767e-07	-0.342214794044221	0.018	0.028	0.0107043901431998	6mon	OG	Thap2	DEG
75279	3.02277872968654e-07	-0.178241010005256	0.047	0.064	0.010868098644715	6mon	OG	Mtch2	DEG
75280	3.04580487047713e-07	-0.259222625587537	0.047	0.064	0.0109508868313135	6mon	OG	mt-Co1	DEG
75281	3.06908679890399e-07	-0.201496269833279	0.06	0.079	0.0110345946767794	6mon	OG	Kdm5c	DEG
75282	3.16113660434058e-07	-0.210449689054967	0.051	0.069	0.0113655505472461	6mon	OG	Hsd17b4	DEG
75283	3.17343424121715e-07	0.762450727378727	0.041	0.028	0.0114097654708721	6mon	OG	Gm33948	DEG
75284	3.19771229944662e-07	0.691897542287836	0.072	0.055	0.0114970548014304	6mon	OG	Etv1	DEG
75285	3.26009302275041e-07	-0.159144171102621	0.074	0.096	0.0117213384539968	6mon	OG	Megf9	DEG
75286	3.35827027168836e-07	-0.104136133714547	0.121	0.149	0.0120743249348283	6mon	OG	Pias2	DEG
75287	3.42207374363456e-07	-0.1334942212789	0.091	0.115	0.0123037239378637	6mon	OG	Adam19	DEG
75288	3.44414904874432e-07	-0.208926932916804	0.05	0.067	0.0123830934898553	6mon	OG	Irs2	DEG
75289	3.57302700888604e-07	1.05320204261735	0.029	0.018	0.0128464613077489	6mon	OG	Frmd7	DEG
75290	3.59680195373491e-07	-0.167727538151791	0.064	0.084	0.0129319417444585	6mon	OG	Gm5862	DEG
75291	3.62039762412233e-07	-0.128489658745571	0.075	0.097	0.0130167776177694	6mon	OG	Myzap	DEG
75292	3.74568472733338e-07	-0.31274013742144	0.023	0.034	0.0134672348686544	6mon	OG	Errfi1	DEG
75293	3.784582041966e-07	-0.107445240985863	0.123	0.151	0.0136070862736845	6mon	OG	Epb41l2	DEG
75294	3.79963837472109e-07	-0.265344554120156	0.039	0.054	0.0136612198124722	6mon	OG	Herpud2	DEG
75295	3.92367024279669e-07	-0.126872085311004	0.156	0.187	0.0141071639909512	6mon	OG	Gng7	DEG
75296	3.94907643949972e-07	-0.114040541771322	0.11	0.136	0.0141985094305773	6mon	OG	Smarca4	DEG
75297	4.00969265085759e-07	-0.621123835346818	0.009	0.016	0.0144164489568934	6mon	OG	A930004J17Rik	DEG
75298	4.02062624663682e-07	-0.144992943317452	0.085	0.107	0.014455759607158	6mon	OG	Slc10a7	DEG
75299	4.05154642247413e-07	-0.120231918424741	0.105	0.131	0.0145669300073635	6mon	OG	Wdr26	DEG
75300	4.05440808023984e-07	-0.267256094888906	0.037	0.052	0.0145772188116943	6mon	OG	1810026B05Rik	DEG
75301	4.05518626198535e-07	-0.29412656774946	0.039	0.054	0.0145800166863421	6mon	OG	Myh6	DEG
75302	4.08027115876756e-07	-0.182369855380198	0.048	0.066	0.0146702069242329	6mon	OG	Phc1	DEG
75303	4.13926434907562e-07	0.350963709053333	0.24	0.221	0.0148823110406665	6mon	OG	Epb41l1	DEG
75304	4.17067852703575e-07	-0.531123419796684	0.023	0.034	0.0149952575761043	6mon	OG	mt-Nd1	DEG
75305	4.21528364590711e-07	-0.603852791193725	0.011	0.02	0.0151556308204944	6mon	OG	Bop1	DEG
75306	4.24311872426529e-07	-0.180396430618243	0.089	0.112	0.0152557090612234	6mon	OG	5330434G04Rik	DEG
75307	4.29881395849129e-07	-0.317714968150335	0.027	0.04	0.0154559557063596	6mon	OG	Yipf1	DEG
75308	4.51414836444633e-07	-0.266466991425178	0.05	0.068	0.0162301690295303	6mon	OG	Pak2	DEG
75309	4.56548242678824e-07	-0.25414122343363	0.029	0.043	0.0164147355172744	6mon	OG	Epm2aip1	DEG
75310	4.5920409400429e-07	-0.204795275558439	0.048	0.065	0.0165102239958303	6mon	OG	Scrib	DEG
75311	4.65931079673449e-07	-0.28154178827105	0.034	0.048	0.0167520860385792	6mon	OG	Narf	DEG
75312	4.67600511565801e-07	-0.286390938590786	0.034	0.048	0.0168121087928368	6mon	OG	Pink1	DEG
75313	4.67786205858114e-07	-0.182225713740134	0.035	0.05	0.0168187852454226	6mon	OG	Cyb5a	DEG
75314	4.78915504250734e-07	-0.106133462789637	0.229	0.268	0.0172189280398309	6mon	OG	Sh3kbp1	DEG
75315	4.82518315125164e-07	0.599645742815431	0.079	0.062	0.0173484635020102	6mon	OG	Kcnj6	DEG
75316	4.84957599560741e-07	-0.19198001525239	0.058	0.076	0.0174361655346069	6mon	OG	Slc25a36	DEG
75317	4.87312987833315e-07	-0.417655967374455	0.028	0.041	0.017520851164559	6mon	OG	mt-Nd4	DEG
75318	4.92430006053742e-07	-0.114779409143206	0.136	0.166	0.0177048284376562	6mon	OG	Thada	DEG
75319	4.9275186199539e-07	-0.160176333551677	0.047	0.064	0.0177164004461822	6mon	OG	Taf4	DEG
75320	4.97495991318741e-07	-0.252701491740273	0.044	0.061	0.017886970871874	6mon	OG	Jup	DEG
75321	4.98305814853914e-07	-0.130737439514431	0.082	0.104	0.0179160872672576	6mon	OG	Pik3ca	DEG
75322	5.04398901570165e-07	-0.153057740956867	0.087	0.11	0.0181351581070537	6mon	OG	Lzts2	DEG
75323	5.06737134139967e-07	-0.146266841477096	0.077	0.099	0.0182192269208684	6mon	OG	Rhot1	DEG
75324	5.08409575200862e-07	-0.163743264287592	0.063	0.083	0.0182793578667718	6mon	OG	Vapa	DEG
75325	5.21785799400067e-07	-0.229535997710976	0.051	0.068	0.01876028663163	6mon	OG	Ddx10	DEG
75326	5.23791235328054e-07	-0.271901039850084	0.02	0.031	0.0188323900749849	6mon	OG	Plat	DEG
75327	5.53909278207377e-07	-0.43944897545631	0.016	0.026	0.019915254188668	6mon	OG	Dgat2	DEG
75328	5.58701189975327e-07	-0.132093523150577	0.202	0.238	0.0200875425843729	6mon	OG	Cdk5rap2	DEG
75329	5.66275095111926e-07	-0.143633487012353	0.079	0.101	0.0203598547696542	6mon	OG	Kpna4	DEG
75330	5.70129679634926e-07	-0.53509026792997	0.014	0.023	0.0204984425015941	6mon	OG	Depdc7	DEG
75331	5.77287377218119e-07	-0.1948400055072	0.068	0.088	0.0207557903605002	6mon	OG	Gm21680	DEG
75332	5.8013025363899e-07	-0.163229244112011	0.084	0.106	0.0208580031393363	6mon	OG	Ctdsp2	DEG
75333	5.82135584504537e-07	-0.182961868084208	0.038	0.053	0.0209301028052761	6mon	OG	Pmm2	DEG
75334	6.02196469890034e-07	-0.343083051340509	0.023	0.035	0.0216513718784263	6mon	OG	Me1	DEG
75335	6.0315558294373e-07	1.27909097496762	0.014	0.007	0.0216858558291589	6mon	OG	Arhgap30	DEG
75336	6.24049038267041e-07	-0.125688389075971	0.075	0.096	0.0224370591218532	6mon	OG	Ints6	DEG
75337	6.2805494798092e-07	-0.293668523182596	0.033	0.047	0.022581087599706	6mon	OG	Gorasp2	DEG
75338	6.29262056098959e-07	-0.102766601807987	0.119	0.147	0.022624487964982	6mon	OG	Chd4	DEG
75339	6.42387413379371e-07	-0.109933599655244	0.136	0.165	0.0230963970606419	6mon	OG	Pcdh11x	DEG
75340	6.46294914711685e-07	-0.122857217523422	0.091	0.114	0.0232368873635439	6mon	OG	Camsap2	DEG
75341	6.50986301288708e-07	-0.123352304717953	0.096	0.12	0.0234055614765342	6mon	OG	Rab30	DEG
75342	6.51634578586478e-07	-0.228704144142434	0.031	0.045	0.0234288696384982	6mon	OG	G2e3	DEG
75343	6.52961463855335e-07	-0.336873687717864	0.024	0.035	0.0234765764714547	6mon	OG	Mfsd8	DEG
75344	6.55055337521502e-07	-0.145038461266249	0.07	0.09	0.0235518596052481	6mon	OG	Tnpo3	DEG
75345	6.78540319468661e-07	0.574885592590948	0.088	0.07	0.0243962386461762	6mon	OG	Wdr63	DEG
75346	6.81555792463361e-07	-0.26009715702831	0.045	0.062	0.0245046569622277	6mon	OG	R3hcc1l	DEG
75347	6.83057978678233e-07	-0.171295534000578	0.056	0.074	0.0245586665653972	6mon	OG	Pde7a	DEG
75348	6.949860675548e-07	-0.24812974485446	0.038	0.053	0.0249875290728653	6mon	OG	Txlng	DEG
75349	7.05004352537737e-07	-0.159223147360459	0.067	0.087	0.0253477264911418	6mon	OG	Gm7347	DEG
75350	7.09199833125571e-07	-0.14997957751729	0.079	0.101	0.0254985708001968	6mon	OG	Trim33	DEG
75351	7.28064558130122e-07	-0.29724539516248	0.045	0.061	0.0261768331230104	6mon	OG	B230118H07Rik	DEG
75352	7.31038936522832e-07	-0.107468024110951	0.095	0.119	0.0262837739237419	6mon	OG	Rsu1	DEG
75353	7.38918287998166e-07	-0.130491210993984	0.067	0.086	0.0265670681266861	6mon	OG	Rbpj	DEG
75354	7.47530324361347e-07	-0.118864283556887	0.097	0.121	0.0268767052820879	6mon	OG	Prrg1	DEG
75355	7.56743824249257e-07	-0.300406746112785	0.047	0.063	0.0272079674570578	6mon	OG	Hspa5	DEG
75356	7.66013823498938e-07	-0.108618783776088	0.105	0.131	0.0275412610100808	6mon	OG	Parg	DEG
75357	7.66066877794544e-07	-0.103060769270618	0.096	0.12	0.027543168524225	6mon	OG	Rapgef1	DEG
75358	7.88865252941664e-07	0.500023360140909	0.167	0.149	0.0283628613042646	6mon	OG	Epha5	DEG
75359	7.90476771720303e-07	-0.276723577466611	0.025	0.038	0.0284208018504318	6mon	OG	Ppp1ccb	DEG
75360	8.01742614526068e-07	-0.127554186707519	0.084	0.107	0.0288258539626703	6mon	OG	Wapl	DEG
75361	8.02881624269804e-07	-0.234033028932963	0.046	0.062	0.0288668059189965	6mon	OG	Rnf14	DEG
75362	8.12793043057042e-07	-0.197121691530441	0.072	0.092	0.0292231610700729	6mon	OG	Sesn1	DEG
75363	8.20178824846555e-07	0.188195698486956	0.506	0.514	0.029488709468533	6mon	OG	Fgf14	DEG
75364	8.31005087305571e-07	-0.11462470839716	0.096	0.12	0.0298779569089845	6mon	OG	Gapvd1	DEG
75365	8.34418630544801e-07	-0.154656814012149	0.087	0.109	0.0300006874426078	6mon	OG	Cntrl	DEG
75366	8.38176558927794e-07	-0.36400475855245	0.02	0.03	0.0301357999996899	6mon	OG	Sema3d	DEG
75367	8.39779066352623e-07	1.32720965924876	0.013	0.006	0.0301934165516422	6mon	OG	Cdk15	DEG
75368	8.41814698419603e-07	-0.196118794139259	0.057	0.075	0.0302666056669784	6mon	OG	Kiz	DEG
75369	8.63460706064457e-07	-0.482237572321344	0.02	0.031	0.0310448662258415	6mon	OG	Gm28320	DEG
75370	8.78552293448351e-07	-0.189179274404678	0.055	0.073	0.031587469158642	6mon	OG	Shroom2	DEG
75371	8.92382410133409e-07	-0.135278897320792	0.068	0.088	0.0320847171739366	6mon	OG	Ubc	DEG
75372	8.96836810741455e-07	-0.126487670989646	0.081	0.103	0.0322448706933983	6mon	OG	5031410I06Rik	DEG
75373	9.02034495017573e-07	-0.789039404225373	0.006	0.012	0.0324317482338618	6mon	OG	Tmem236	DEG
75374	9.03604563156563e-07	0.313853120235706	0.353	0.348	0.0324881984637311	6mon	OG	Grin2b	DEG
75375	9.17769891458744e-07	-0.178081625049543	0.038	0.053	0.0329974986775077	6mon	OG	Ccnyl1	DEG
75376	9.34133043992291e-07	-0.154665528028314	0.106	0.131	0.0335858194636988	6mon	OG	Galnt7	DEG
75377	9.48845254802293e-07	0.529124882949551	0.114	0.096	0.0341147822911616	6mon	OG	Ano3	DEG
75378	9.64640894560333e-07	-0.501743490658777	0.017	0.027	0.0346826987230222	6mon	OG	Gm49308	DEG
75379	9.67274493551205e-07	1.63940237881006	0.01	0.004	0.03477738714114	6mon	OG	Gm34730	DEG
75380	9.8119356672989e-07	0.801805424309915	0.058	0.044	0.0352778334982065	6mon	OG	Dlx6os1	DEG
75381	1.02345124792358e-06	-0.3492369561196	0.037	0.051	0.0367971661678445	6mon	OG	Tor1aip2	DEG
75382	1.03794949502358e-06	-0.107033504975905	0.126	0.153	0.0373184361440779	6mon	OG	Nisch	DEG
75383	1.04355263248837e-06	-0.134170384905376	0.071	0.091	0.037519891348487	6mon	OG	Fkbp1a	DEG
75384	1.062879246984e-06	-0.11742184428922	0.083	0.104	0.0382147604460626	6mon	OG	Specc1l	DEG
75385	1.0830613750916e-06	-0.164411687946538	0.052	0.07	0.0389403886800435	6mon	OG	Lats1	DEG
75386	1.08323248603732e-06	0.387516353894393	0.192	0.173	0.0389465408029856	6mon	OG	Gm24146	DEG
75387	1.08836562619739e-06	-0.247908645647949	0.029	0.042	0.0391310977243008	6mon	OG	Cyp51	DEG
75388	1.11475531053327e-06	-0.376596011408949	0.033	0.046	0.0400799124349131	6mon	OG	Sin3a	DEG
75389	1.13293093589045e-06	-0.173742330761082	0.053	0.07	0.0407333988690052	6mon	OG	Lrp4	DEG
75390	1.14738800574247e-06	-0.199710631484992	0.06	0.078	0.0412531883584646	6mon	OG	Pafah1b2	DEG
75391	1.17408979088477e-06	-0.191962761114342	0.081	0.102	0.042213224341471	6mon	OG	Bbx	DEG
75392	1.17711121876103e-06	-0.12558209043882	0.068	0.087	0.0423218567593341	6mon	OG	Amd1	DEG
75393	1.22493955284163e-06	-0.180092069621965	0.07	0.089	0.0440414766828679	6mon	OG	Rnf111	DEG
75394	1.22552835776051e-06	-0.121766509198576	0.084	0.106	0.0440626465749215	6mon	OG	Mau2	DEG
75395	1.23090231437688e-06	-0.417342712523517	0.026	0.038	0.0442558618111063	6mon	OG	Aldoc	DEG
75396	1.23790410014375e-06	-0.789252175885562	0.007	0.014	0.0445076040165684	6mon	OG	Rida	DEG
75397	1.26897053245909e-06	-0.142008781740687	0.144	0.172	0.0456245665240341	6mon	OG	Sash1	DEG
75398	1.27536051544932e-06	-0.128730499453017	0.077	0.098	0.0458543119724647	6mon	OG	Lmf1	DEG
75399	1.30716868078245e-06	-0.152284883442416	0.062	0.081	0.0469979427488522	6mon	OG	Dazap1	DEG
75400	1.30745625046945e-06	-0.244695788660601	0.045	0.06	0.0470082820293785	6mon	OG	Prr14l	DEG
75401	1.31198137565506e-06	-0.122641416023916	0.078	0.099	0.0471709783803021	6mon	OG	Apbb1	DEG
75402	1.31326005178338e-06	-0.123744672019868	0.115	0.141	0.0472169519018196	6mon	OG	Tra2a	DEG
75403	1.32074039088629e-06	-0.245243457095616	0.033	0.047	0.0474859000139256	6mon	OG	Lcmt1	DEG
75404	1.3553232896566e-06	-0.127509150222323	0.078	0.099	0.0487292935563135	6mon	OG	Gm1979	DEG
75405	1.35870582825926e-06	-0.34556216154522	0.02	0.031	0.0488509093492336	6mon	OG	Ldlrap1	DEG
75406	1.38509283284922e-06	-0.12357964021018	0.081	0.102	0.0497996277122607	6mon	OG	Washc4	DEG
80283	2.04236528262578e-78	-0.875148946612015	0.375	0.574	7.34312013715274e-74	6mon	MG	mt-Rnr2	DEG
80284	1.19354705385513e-67	1.9268670746193	0.273	0.115	4.29127907743073e-63	6mon	MG	Zfp704	DEG
80285	2.53963482046637e-66	-0.857022699404383	0.311	0.501	9.13100303350477e-62	6mon	MG	mt-Rnr1	DEG
80286	1.30194289754724e-62	-2.83592297451687	0.014	0.092	4.68100549384135e-58	6mon	MG	Gcsam	DEG
80287	1.12012738765949e-58	-1.80992283901562	0.036	0.132	4.02730600959094e-54	6mon	MG	Tonsl	DEG
80288	3.6353192556844e-58	-1.2334906733259	0.075	0.199	1.30704268518877e-53	6mon	MG	Gm7706	DEG
80289	6.17770185953339e-57	-2.93389169106784	0.017	0.091	2.22113092657663e-52	6mon	MG	Oas1d	DEG
80290	9.29295954386344e-57	-4.67183242946236	0.002	0.053	3.34119067440066e-52	6mon	MG	Hrg	DEG
80291	2.50415721225873e-56	5.03222776526505	0.093	0.003	9.00344684095503e-52	6mon	MG	9030404E10Rik	DEG
80292	2.58785135980125e-54	0.187907619871061	0.997	0.993	9.3043607790294e-50	6mon	MG	Saxo1	DEG
80293	2.92459878025662e-54	-0.410270541822555	0.745	0.877	1.05151024545346e-49	6mon	MG	Elmo1	DEG
80294	9.4015267829394e-54	-2.51248224965207	0.013	0.081	3.38022493953803e-49	6mon	MG	Aldh3b3	DEG
80295	2.52051523238469e-50	-0.402755097406932	0.758	0.864	9.06226046651593e-46	6mon	MG	Srgap2	DEG
80296	4.95423219018018e-50	4.37496584903034	0.091	0.007	1.78124464165738e-45	6mon	MG	Tex15	DEG
80297	1.18936566800985e-48	0.338598398897337	0.922	0.883	4.27624532276263e-44	6mon	MG	Gm24447	DEG
80298	1.69133568277589e-47	4.20050316685572	0.08	0.003	6.08102831385244e-43	6mon	MG	9030612E09Rik	DEG
80299	1.47068159187786e-46	-3.62020470774428	0.004	0.052	5.28768859543766e-42	6mon	MG	4930548K13Rik	DEG
80300	6.78960057129505e-46	0.236469101977642	0.994	0.996	2.44113298940342e-41	6mon	MG	Marchf4	DEG
80301	2.51801387337832e-45	0.452413654173631	0.851	0.812	9.05326708034441e-41	6mon	MG	Nrxn3	DEG
80302	1.1960485426893e-44	-3.23829955679737	0.004	0.051	4.3002729303851e-40	6mon	MG	Olfr1232	DEG
80303	5.38328002072825e-44	2.35155302802021	0.121	0.028	1.93550449865263e-39	6mon	MG	Hs3st2	DEG
80304	8.35830616676032e-42	-0.394753123071021	0.685	0.81	3.005145399197e-37	6mon	MG	Dock4	DEG
80305	1.24175244672763e-41	2.41066961555688	0.108	0.023	4.46459674696451e-37	6mon	MG	1700001G01Rik	DEG
80306	3.26053494936451e-41	1.06076765238887	0.288	0.16	1.17229273569452e-36	6mon	MG	Tet2	DEG
80307	4.35415375846112e-41	-3.30724354761212	0.003	0.044	1.56549244231711e-36	6mon	MG	Ptpn20	DEG
80308	4.93711127571742e-41	1.07045258605625	0.311	0.186	1.77508898807144e-36	6mon	MG	Slc4a4	DEG
80309	3.80487676784222e-40	5.55630847084088	0.066	0.002	1.36800539310999e-35	6mon	MG	Xkr5	DEG
80310	6.53586686875887e-40	2.85704892966943	0.085	0.011	2.34990557399356e-35	6mon	MG	Cib4	DEG
80311	1.45337468281424e-39	0.574203448985808	0.654	0.569	5.22546333459031e-35	6mon	MG	Auts2	DEG
80312	1.65546743909789e-37	-2.18215263733098	0.012	0.063	5.95206763053256e-33	6mon	MG	Irf1	DEG
80313	4.6140747238514e-37	3.00091844357783	0.092	0.019	1.65894442621353e-32	6mon	MG	A830021F12Rik	DEG
80314	4.33989097233839e-36	3.07061543752438	0.082	0.013	1.56036440019454e-31	6mon	MG	Tdrp	DEG
80315	4.99860922333224e-36	0.995464277961703	0.435	0.32	1.79719996015687e-31	6mon	MG	Fgf13	DEG
80316	7.56066158236808e-36	0.460237884904003	0.749	0.698	2.71836026532462e-31	6mon	MG	Dlg2	DEG
80317	6.9484755438901e-35	-0.354130250219555	0.691	0.801	2.49825489705025e-30	6mon	MG	Zfhx3	DEG
80318	1.16851188136799e-34	-3.26438292400168	0.004	0.04	4.20126761827047e-30	6mon	MG	Cd55b	DEG
80319	6.63342323091596e-34	-1.57205118137416	0.022	0.079	2.38498098844352e-29	6mon	MG	4930500H12Rik	DEG
80320	3.03128589644929e-33	-1.91868578590964	0.027	0.087	1.08986853120938e-28	6mon	MG	Wars	DEG
80321	2.9319572824664e-32	0.818363893738968	0.435	0.338	1.05415592133797e-27	6mon	MG	Kcnb2	DEG
80322	1.44656944299563e-31	2.83245082565159	0.072	0.011	5.20099577534648e-27	6mon	MG	Efhd1	DEG
80323	2.81397826093873e-31	-0.585140468558023	0.256	0.387	1.01173774393791e-26	6mon	MG	Cfh	DEG
80324	9.324500272613e-31	4.98928796353718	0.051	0.002	3.35253082801528e-26	6mon	MG	A730063M14Rik	DEG
80325	1.32900019811887e-30	-1.38473518695644	0.025	0.081	4.7782873123166e-26	6mon	MG	Aoah	DEG
80326	3.41944422682522e-30	-1.91086122713508	0.02	0.07	1.22942697731274e-25	6mon	MG	1700009C05Rik	DEG
80327	3.44872332825055e-30	0.580383126954406	0.499	0.408	1.2399539854392e-25	6mon	MG	Gm41804	DEG
80328	3.87977568758643e-30	-0.480341833085022	0.42	0.554	1.39493455071483e-25	6mon	MG	Bin1	DEG
80329	8.92867153455436e-30	0.74800331535884	0.439	0.345	3.21021456353367e-25	6mon	MG	Prkg1	DEG
80330	1.90376181189487e-29	0.972879046500349	0.352	0.256	6.84478521848682e-25	6mon	MG	Etl4	DEG
80331	3.44266226509703e-29	-2.20391593671547	0.011	0.053	1.23777479079299e-24	6mon	MG	Gm19585	DEG
80332	4.57597995276165e-29	1.72395003553195	0.144	0.063	1.64524783221592e-24	6mon	MG	Kcnh8	DEG
80333	6.46042460321136e-29	-0.571076359669191	0.22	0.343	2.32278106183861e-24	6mon	MG	Stab1	DEG
80334	6.67528745368557e-29	1.60685107624554	0.159	0.074	2.40003285109811e-24	6mon	MG	Myo1e	DEG
80335	9.66335282104202e-29	0.600048237428302	0.453	0.356	3.47436187327745e-24	6mon	MG	Cfap298	DEG
80336	6.37605607010002e-27	-0.382064040245931	0.476	0.615	2.29244719944376e-22	6mon	MG	Dock8	DEG
80337	6.52783417357463e-27	5.94688832784214	0.043	0.001	2.34701749876702e-22	6mon	MG	Gm33148	DEG
80338	1.46976912278832e-26	-1.90644901647421	0.023	0.071	5.28440790407312e-22	6mon	MG	Phf21b	DEG
80339	2.85912705634003e-26	-0.485642974797047	0.301	0.428	1.0279705418365e-21	6mon	MG	Abca9	DEG
80340	6.93721893590046e-26	-5.03458007327466	0.001	0.024	2.49420769621365e-21	6mon	MG	Rhox6	DEG
80341	1.95378867923389e-25	1.45623530657826	0.142	0.066	7.02465181731752e-21	6mon	MG	Nckap5	DEG
80342	3.43181620384939e-25	1.53401882974135	0.107	0.04	1.23387519793201e-20	6mon	MG	Tanc1	DEG
80343	7.59882972341693e-25	-0.308241064317638	0.737	0.818	2.73208323875732e-20	6mon	MG	Slc8a1	DEG
80344	4.14815151933889e-24	-0.588478019482303	0.144	0.238	1.4914263972631e-19	6mon	MG	8030462N17Rik	DEG
80345	8.0474177424057e-24	-0.746680286804872	0.091	0.17	2.89336857510454e-19	6mon	MG	Bank1	DEG
80346	1.34855126136047e-23	-0.939371964994182	0.064	0.131	4.84858120509544e-19	6mon	MG	Ccdc6	DEG
80347	1.50201780381698e-23	1.38483548031357	0.108	0.043	5.40035481184355e-19	6mon	MG	Septin9	DEG
80348	2.18472560970164e-23	1.72088693286219	0.093	0.033	7.85496245712126e-19	6mon	MG	Mical1	DEG
80349	7.64237058161199e-23	-0.323267519366339	0.631	0.743	2.74773791891277e-18	6mon	MG	Maml3	DEG
80350	8.851109767061e-23	-0.487129084568759	0.247	0.36	3.18232800564911e-18	6mon	MG	Itga9	DEG
80351	1.09886513992037e-22	1.26309313647331	0.134	0.063	3.95085972406969e-18	6mon	MG	Arhgef3	DEG
80352	2.01797080852353e-22	-0.320632125151104	0.491	0.619	7.25541224496551e-18	6mon	MG	Chd9	DEG
80353	2.09789699004422e-22	-0.306156473088481	0.622	0.72	7.542778838005e-18	6mon	MG	Mertk	DEG
80354	2.35231419746687e-22	-1.79235073611407	0.023	0.067	8.45751046557239e-18	6mon	MG	Gm13647	DEG
80355	3.78267429751326e-22	-0.419539075349895	0.297	0.415	1.36002271692792e-17	6mon	MG	Lpcat2	DEG
80356	1.83791016137412e-21	0.774017006302864	0.294	0.209	6.60802219420453e-17	6mon	MG	Trim2	DEG
80357	5.85911980684082e-21	0.5498967952765	0.485	0.418	2.10658793535155e-16	6mon	MG	Dlgap1	DEG
80358	5.86245743666385e-21	0.142905188881186	0.999	0.999	2.10778794677812e-16	6mon	MG	n-R5-8s1	DEG
80359	1.04241427069692e-20	0.185252144972491	0.936	0.938	3.74789626886372e-16	6mon	MG	Il1rapl1	DEG
80360	1.10598725095099e-20	-0.411856929844275	0.363	0.478	3.97646656206919e-16	6mon	MG	Zfp710	DEG
80361	1.19172564628456e-20	-1.82375835773336	0.011	0.043	4.28473038865152e-16	6mon	MG	6430590A07Rik	DEG
80362	1.19768567901623e-20	1.1631485246469	0.185	0.111	4.30615909033494e-16	6mon	MG	Xylt1	DEG
80363	1.69988336461598e-20	0.510000295721933	0.445	0.363	6.1117606491403e-16	6mon	MG	Wincr1	DEG
80364	2.45926548166467e-20	-1.19125070017267	0.031	0.077	8.84204311277715e-16	6mon	MG	Pdgfa	DEG
80365	2.7855623019143e-20	0.982287392935627	0.226	0.149	1.00152107003027e-15	6mon	MG	Fggy	DEG
80366	7.51938736619721e-20	0.503280204724689	0.527	0.469	2.70352053364254e-15	6mon	MG	Fam155a	DEG
80367	8.65166729528123e-20	0.52013388502961	0.534	0.477	3.11062045934541e-15	6mon	MG	Dpp6	DEG
80368	1.02341374121262e-19	-0.388745082459035	0.225	0.329	3.67958176515585e-15	6mon	MG	Pld1	DEG
80369	1.2028977350578e-19	1.08770349704079	0.14	0.072	4.32489851662681e-15	6mon	MG	Tyw1	DEG
80370	1.40345439524505e-19	0.505741959472532	0.476	0.416	5.04597993266407e-15	6mon	MG	Pbx1	DEG
80371	2.58984307088882e-19	-0.677587183392043	0.107	0.181	9.31152177707366e-15	6mon	MG	Mecp2	DEG
80372	2.72005300890272e-19	-2.56602012159151	0.005	0.028	9.77967858820882e-15	6mon	MG	Gm47352	DEG
80373	1.76956978555755e-18	-0.34130242012805	0.475	0.587	6.36231120699362e-14	6mon	MG	Ptprj	DEG
80374	2.67506528153865e-18	1.6302995485178	0.074	0.026	9.61792971324407e-14	6mon	MG	Polr3h	DEG
80375	3.02405730274116e-18	-0.653441482670368	0.122	0.197	1.08726956262756e-13	6mon	MG	Txndc11	DEG
80376	3.12216113006906e-18	-0.624874464951527	0.134	0.212	1.12254181270503e-13	6mon	MG	Vrk2	DEG
80377	3.19788288973496e-18	-0.495753392728524	0.199	0.29	1.14976681417531e-13	6mon	MG	0610040J01Rik	DEG
80378	4.52254364759998e-18	0.850183824430321	0.235	0.161	1.6260353430581e-13	6mon	MG	Myo16	DEG
80379	4.60544837593297e-18	-0.338870121582032	0.403	0.515	1.65584290908294e-13	6mon	MG	Dip2b	DEG
80380	6.31152373297879e-18	-2.25060185390435	0.005	0.029	2.26924524295519e-13	6mon	MG	Ptch2	DEG
80381	6.74009799526347e-18	-0.364007378677964	0.327	0.439	2.42333483321703e-13	6mon	MG	Fli1	DEG
80382	8.49939956596821e-18	-1.60452817487103	0.015	0.047	3.05587411994821e-13	6mon	MG	Emb	DEG
80383	8.52082665695164e-18	-0.446884624022288	0.212	0.305	3.06357801624039e-13	6mon	MG	Nuak1	DEG
80384	1.19356257116725e-17	-0.370220879013885	0.339	0.444	4.29133486837472e-13	6mon	MG	Fchsd2	DEG
80385	1.52478844317134e-17	-0.305309638088503	0.458	0.572	5.48222436857824e-13	6mon	MG	Prex1	DEG
80386	1.66578888966861e-17	-0.824095237455427	0.055	0.108	5.98917737391452e-13	6mon	MG	Sel1l3	DEG
80387	2.04580421877863e-17	-0.456683717613878	0.144	0.226	7.3554844881967e-13	6mon	MG	Rps6ka1	DEG
80388	2.21782879171495e-17	0.947081262710761	0.172	0.105	7.97398163773193e-13	6mon	MG	Gm13767	DEG
80389	2.9452644346554e-17	1.32030102119868	0.157	0.093	1.058940374836e-12	6mon	MG	Ank	DEG
80390	3.5039406581944e-17	0.752092221846337	0.231	0.158	1.25980682424722e-12	6mon	MG	Epc2	DEG
80391	3.60529219828552e-17	1.97215610779032	0.072	0.027	1.29624675697157e-12	6mon	MG	Rorb	DEG
80392	3.93107189614716e-17	-0.372395636175524	0.316	0.423	1.41337758954075e-12	6mon	MG	Slco2b1	DEG
80393	4.30059359289669e-17	-0.297445187860804	0.463	0.577	1.54623542039008e-12	6mon	MG	Dock10	DEG
80394	5.97667673324598e-17	-0.331176152931358	0.472	0.585	2.14885435267126e-12	6mon	MG	Ophn1	DEG
80395	5.98325713055938e-17	3.97959933512352	0.031	0.003	2.15122026872132e-12	6mon	MG	Lrrc26	DEG
80396	6.23034901606468e-17	-0.353012400897009	0.478	0.58	2.2400596852359e-12	6mon	MG	Pag1	DEG
80397	6.43329251181621e-17	2.2215993374264	0.055	0.016	2.3130259896984e-12	6mon	MG	Csf1	DEG
80398	6.7468507997601e-17	-0.344643063784753	0.422	0.525	2.42576273654575e-12	6mon	MG	Rreb1	DEG
80399	8.59405389029322e-17	-0.366706320748806	0.364	0.462	3.08990613571603e-12	6mon	MG	Rnf216	DEG
80400	1.2857056863332e-16	-0.320596338648052	0.34	0.447	4.62262622464237e-12	6mon	MG	Siglech	DEG
80401	1.29683141642471e-16	-0.3262392997211	0.406	0.517	4.6626276746134e-12	6mon	MG	Serinc3	DEG
80402	1.43321338318162e-16	-2.63646884956167	0.005	0.027	5.15297539789121e-12	6mon	MG	Gm42727	DEG
80403	1.55170361497809e-16	-0.244824615618508	0.759	0.809	5.57899517729222e-12	6mon	MG	Tanc2	DEG
80404	1.55756621612092e-16	-0.497125844967374	0.169	0.251	5.60007357344115e-12	6mon	MG	Wdfy2	DEG
80405	1.63805623667462e-16	0.563078555642031	0.435	0.38	5.88946739333993e-12	6mon	MG	Cacna1c	DEG
80406	2.32931490550056e-16	1.4586628502038	0.091	0.041	8.3748188112367e-12	6mon	MG	Nkx2-2os	DEG
80407	2.43082901777558e-16	-0.34938506514156	0.329	0.435	8.73980265051034e-12	6mon	MG	Ankrd44	DEG
80408	2.77249329597751e-16	-0.297920690697194	0.522	0.615	9.96822239635753e-12	6mon	MG	Pde3b	DEG
80409	3.1095094195538e-16	-0.421141260442143	0.265	0.358	1.11799301670637e-11	6mon	MG	Zdhhc14	DEG
80410	3.16804679568101e-16	-0.29758417164487	0.532	0.631	1.13903954491915e-11	6mon	MG	Mbnl1	DEG
80411	3.18459733538674e-16	-0.403293210794	0.219	0.309	1.14499012596495e-11	6mon	MG	Ccnd3	DEG
80412	4.79261568113488e-16	1.01009082511924	0.148	0.088	1.72313704199524e-11	6mon	MG	A530053G22Rik	DEG
80413	5.96604374289439e-16	-0.294212976981835	0.519	0.623	2.14503136732025e-11	6mon	MG	Zeb2	DEG
80414	6.76755535412502e-16	-0.723983870881014	0.085	0.144	2.43320685202211e-11	6mon	MG	Rttn	DEG
80415	6.89608125148077e-16	-0.373147612723485	0.164	0.246	2.4794170531574e-11	6mon	MG	Il6ra	DEG
80416	7.0749304673651e-16	0.410843364445398	0.557	0.511	2.54372050023645e-11	6mon	MG	Dpp10	DEG
80417	9.87155260384074e-16	0.445421573484742	0.441	0.372	3.5492180231849e-11	6mon	MG	Gm23624	DEG
80418	9.97203404637715e-16	-0.347173444463193	0.322	0.426	3.58534512103444e-11	6mon	MG	Gm10790	DEG
80419	1.27868479790976e-15	-0.231909382639006	0.657	0.747	4.59738332240475e-11	6mon	MG	Csf1r	DEG
80420	2.25662600695072e-15	-0.251669143625516	0.623	0.71	8.11347314539061e-11	6mon	MG	Inpp5d	DEG
80421	2.33671461338431e-15	3.81350427987928	0.026	0.001	8.40142372096194e-11	6mon	MG	Gm26989	DEG
80422	3.04778066197779e-15	-0.318448177147883	0.405	0.505	1.0957990592075e-10	6mon	MG	Plxna4	DEG
80423	3.53145625209962e-15	1.42099215627712	0.085	0.039	1.2696997808799e-10	6mon	MG	Zfp961	DEG
80424	4.45869956563016e-15	-0.274791876388915	0.478	0.582	1.60308084182667e-10	6mon	MG	Pip4k2a	DEG
80425	5.07686619918488e-15	0.689377372606808	0.311	0.25	1.82533647325493e-10	6mon	MG	Tenm3	DEG
80426	6.53980042231581e-15	-0.401467408550465	0.263	0.354	2.35131984383943e-10	6mon	MG	Usp24	DEG
80427	6.66974509463284e-15	-0.32537597534032	0.368	0.47	2.39804015132429e-10	6mon	MG	Nfia	DEG
80428	7.06074328382169e-15	-0.638187287408112	0.078	0.133	2.53861964026525e-10	6mon	MG	Hs6st1	DEG
80429	9.20901419842294e-15	0.873805549757532	0.246	0.182	3.31100896490098e-10	6mon	MG	Cacna1a	DEG
80430	9.31914605600836e-15	-0.513339758497198	0.074	0.128	3.35060577297725e-10	6mon	MG	E130114P18Rik	DEG
80431	9.60860585617393e-15	-0.295034762529311	0.474	0.573	3.45467814952878e-10	6mon	MG	Rapgef5	DEG
80432	1.27292301463218e-14	-0.623960674507911	0.094	0.153	4.57666740680853e-10	6mon	MG	Kcnab2	DEG
80433	1.29605505962243e-14	0.973760133402323	0.267	0.209	4.65983636136649e-10	6mon	MG	Clec16a	DEG
80434	2.02040067312891e-14	-0.524677203113659	0.134	0.202	7.26414858016769e-10	6mon	MG	Tpst2	DEG
80435	2.95825164587952e-14	-0.444712127005148	0.148	0.22	1.06360979675952e-09	6mon	MG	Slc16a6	DEG
80436	3.4655558852201e-14	0.404605645443753	0.518	0.475	1.24600596297204e-09	6mon	MG	Opcml	DEG
80437	5.58732867203969e-14	-0.326150499689531	0.261	0.352	2.00886815074515e-09	6mon	MG	Vav2	DEG
80438	6.02961402375037e-14	-0.993736376081773	0.087	0.139	2.16788742609921e-09	6mon	MG	Zfp536	DEG
80439	6.15086159041489e-14	-0.331022320409408	0.227	0.314	2.21148077621777e-09	6mon	MG	Fyb	DEG
80440	6.74635625445013e-14	-0.29022094374168	0.362	0.465	2.425584927725e-09	6mon	MG	Bmp2k	DEG
80441	7.57597737400727e-14	-0.436028623725692	0.098	0.157	2.72386690505057e-09	6mon	MG	Ptprr	DEG
80442	8.86298725015534e-14	-0.304281352887691	0.309	0.405	3.18659843592085e-09	6mon	MG	Nckap1l	DEG
80443	9.52948094471434e-14	-0.533068097728513	0.12	0.183	3.42622957886259e-09	6mon	MG	Syk	DEG
80444	9.81139611753424e-14	-0.391139059622355	0.198	0.277	3.52758936009826e-09	6mon	MG	Sh3pxd2a	DEG
80445	1.10404216002747e-13	-0.293249034202064	0.376	0.478	3.96947318216277e-09	6mon	MG	Ikzf1	DEG
80446	1.63705794552033e-13	-0.542388643295203	0.125	0.189	5.8858781373238e-09	6mon	MG	Maf	DEG
80447	2.00912391343835e-13	-0.294897957034637	0.34	0.433	7.22360411837626e-09	6mon	MG	Entpd1	DEG
80448	2.31328778676248e-13	0.742931013454973	0.2	0.138	8.31719490852582e-09	6mon	MG	Arhgap24	DEG
80449	2.33414568379014e-13	-0.666521962204559	0.068	0.117	8.39218739149906e-09	6mon	MG	Scoc	DEG
80450	3.32681821709634e-13	-0.278732050301113	0.337	0.43	1.19612422177482e-08	6mon	MG	Wnk1	DEG
80451	3.32849668631504e-13	-0.546611311758137	0.139	0.203	1.19672769859771e-08	6mon	MG	Slc1a2	DEG
80452	4.47869520551765e-13	-0.377843860638309	0.264	0.348	1.61027007419182e-08	6mon	MG	Fto	DEG
80453	4.68788867821794e-13	0.388056761386852	0.532	0.495	1.68548349536648e-08	6mon	MG	Kcnma1	DEG
80454	4.84056874243788e-13	-1.66754000595988	0.009	0.031	1.74037808565612e-08	6mon	MG	Nek11	DEG
80455	4.84398583854065e-13	-0.307206502138719	0.399	0.492	1.74160666838891e-08	6mon	MG	Itgb5	DEG
80456	5.26406643839145e-13	-0.516348691450991	0.103	0.161	1.89264244725926e-08	6mon	MG	Lrrfip2	DEG
80457	9.85591465432662e-13	0.678060549763401	0.242	0.18	3.54359555481659e-08	6mon	MG	Epb41l3	DEG
80458	1.10252862258434e-12	-0.260962110008923	0.442	0.54	3.96403140963973e-08	6mon	MG	Frmd4b	DEG
80459	1.39232163045492e-12	-0.255385143192963	0.431	0.527	5.00595319013764e-08	6mon	MG	Plcl2	DEG
80460	1.58353531644973e-12	-0.45550718318006	0.092	0.147	5.69344287676336e-08	6mon	MG	Ifngr1	DEG
80461	1.70258064133375e-12	-0.329580282079583	0.399	0.486	6.12145843785137e-08	6mon	MG	Zswim6	DEG
80462	1.71018419815347e-12	-0.300720978630099	0.315	0.402	6.14879626604098e-08	6mon	MG	Tmem135	DEG
80463	1.73800128026287e-12	0.563624040905639	0.284	0.222	6.24880980305713e-08	6mon	MG	Ppm1e	DEG
80464	1.7918086508259e-12	0.717566012856844	0.225	0.166	6.44226882317944e-08	6mon	MG	Cpne4	DEG
80465	1.84241694129456e-12	0.706554501161794	0.197	0.14	6.62422587073047e-08	6mon	MG	Epb41l1	DEG
80466	2.58005983158975e-12	-0.363554641375998	0.152	0.22	9.27634711849777e-08	6mon	MG	Rcsd1	DEG
80467	2.65580892649858e-12	-0.284970723065517	0.277	0.365	9.54869541433298e-08	6mon	MG	Vav1	DEG
80468	2.71431999850021e-12	0.373201988853634	0.491	0.45	9.75906612260766e-08	6mon	MG	Syt1	DEG
80469	3.33139511094509e-12	-0.637890180695227	0.069	0.115	1.1977697981892e-07	6mon	MG	Cmtm6	DEG
80470	3.3462235064565e-12	-0.260407921592548	0.352	0.446	1.20310119951137e-07	6mon	MG	Itpr2	DEG
80471	3.76252614904016e-12	2.69098198994252	0.028	0.005	1.3527786516259e-07	6mon	MG	Clec7a	DEG
80472	3.88879621158102e-12	-0.327557894895252	0.22	0.298	1.39817778991184e-07	6mon	MG	Abl1	DEG
80473	5.1137869952407e-12	-0.260567580572071	0.39	0.485	1.83861097626884e-07	6mon	MG	Abca1	DEG
80474	5.19249594734032e-12	0.47758037828318	0.399	0.349	1.86690999290674e-07	6mon	MG	Dlgap2	DEG
80475	5.61505187257633e-12	2.41420378612617	0.035	0.009	2.0188357502661e-07	6mon	MG	Lpl	DEG
80476	5.70145672078112e-12	-0.415585269276408	0.169	0.236	2.04990174938964e-07	6mon	MG	E2f3	DEG
80477	5.84860899890436e-12	-0.27631051279775	0.402	0.49	2.10280887946607e-07	6mon	MG	Numb	DEG
80478	6.02402100835381e-12	-0.526513277491904	0.098	0.152	2.16587651334353e-07	6mon	MG	Nlrp1c-ps	DEG
80479	6.34573110549208e-12	-0.780182276428479	0.035	0.07	2.28154416166862e-07	6mon	MG	Rnu2-10	DEG
80480	6.6095138560609e-12	-0.363902183939622	0.177	0.249	2.37638461180814e-07	6mon	MG	Rab3il1	DEG
80481	6.66901103281654e-12	-0.244272286084696	0.466	0.559	2.39777622673886e-07	6mon	MG	Fam49b	DEG
80482	7.50062162239572e-12	1.74371276568379	0.048	0.017	2.69677349811616e-07	6mon	MG	Dpp7	DEG
80483	8.8187129545996e-12	2.11185490442152	0.038	0.012	3.17068005569674e-07	6mon	MG	Abca17	DEG
80484	9.43412305269385e-12	2.13280632205971	0.038	0.011	3.39194460236555e-07	6mon	MG	St8sia6	DEG
80485	9.52935703898322e-12	-0.285967862441534	0.293	0.375	3.42618502979603e-07	6mon	MG	Plcg2	DEG
80486	9.84413806344561e-12	1.19543037852267	0.071	0.034	3.53936139933123e-07	6mon	MG	Olfr111	DEG
80487	1.09797616303639e-11	-0.604176275775638	0.103	0.156	3.94766349658103e-07	6mon	MG	Camkk2	DEG
80488	1.10895987597211e-11	0.556640886179478	0.303	0.249	3.98715433807012e-07	6mon	MG	Capn6	DEG
80489	1.13533195195971e-11	1.59136930652804	0.049	0.018	4.08197250007595e-07	6mon	MG	Gm45587	DEG
80490	1.45891110285261e-11	-0.574637029113436	0.061	0.105	5.24536897919627e-07	6mon	MG	Asb2	DEG
80491	1.623226471159e-11	3.15866351545323	0.023	0.003	5.83614845440507e-07	6mon	MG	Vmn2r3	DEG
80492	1.73379381668341e-11	-0.195037910045741	0.645	0.726	6.23368228850353e-07	6mon	MG	Frmd4a	DEG
80493	1.8050778325815e-11	-0.21959161112029	0.479	0.573	6.48997683926352e-07	6mon	MG	Ssh2	DEG
80494	1.92880924284906e-11	-0.164197364661355	0.855	0.893	6.93484075173951e-07	6mon	MG	Nav2	DEG
80495	1.97375782554171e-11	-0.370015845778731	0.188	0.257	7.09644888595265e-07	6mon	MG	Tbc1d16	DEG
80496	2.007964896546e-11	-0.413999992400498	0.111	0.168	7.21943698904149e-07	6mon	MG	Ntpcr	DEG
80497	2.17006837206588e-11	-0.548601139218144	0.072	0.117	7.80226382492566e-07	6mon	MG	Cep68	DEG
80498	2.33306103275455e-11	-0.327462090503373	0.23	0.305	8.38828763716572e-07	6mon	MG	Mylip	DEG
80499	2.4867042469852e-11	-0.360371159284009	0.179	0.248	8.94069644961057e-07	6mon	MG	Anks1	DEG
80500	2.48783942758131e-11	5.84452806878238	0.017	0	8.94477787792585e-07	6mon	MG	Aldh1a7	DEG
80501	2.61820446478214e-11	-0.277643621003325	0.224	0.303	9.41349233267769e-07	6mon	MG	Parp8	DEG
80502	2.86269098236152e-11	-0.398370715458472	0.168	0.232	1.02925191579826e-06	6mon	MG	Atf7ip	DEG
80503	3.2348180240509e-11	-0.890879808159608	0.058	0.098	1.16304647236726e-06	6mon	MG	Rufy1	DEG
80504	3.27634643476153e-11	-0.403423214900617	0.16	0.223	1.17797759715416e-06	6mon	MG	Mtss1	DEG
80505	3.39225801942262e-11	-0.394371954175956	0.176	0.242	1.21965244830321e-06	6mon	MG	Gng2	DEG
80506	3.90708779111549e-11	-0.488377245448045	0.086	0.136	1.40475434441766e-06	6mon	MG	Cfap74	DEG
80507	4.01608715783468e-11	-0.3760155278603	0.15	0.214	1.44394397672788e-06	6mon	MG	Ppp1r21	DEG
80508	4.18639219577208e-11	-0.221273689514224	0.54	0.628	1.5051754500679e-06	6mon	MG	Foxn3	DEG
80509	4.4930418265654e-11	-0.251726524652596	0.464	0.556	1.61542825832332e-06	6mon	MG	Ivns1abp	DEG
80510	4.50950890230894e-11	-0.292905826586746	0.256	0.336	1.62134883073616e-06	6mon	MG	Pid1	DEG
80511	4.92464059087077e-11	-0.73999060622354	0.047	0.085	1.77060527804168e-06	6mon	MG	Slc40a1	DEG
80512	5.13094804194508e-11	-0.309164917176602	0.217	0.291	1.84478105900093e-06	6mon	MG	Unc93b1	DEG
80513	5.1912991577939e-11	-0.320629129128833	0.231	0.306	1.86647969919322e-06	6mon	MG	P3h2	DEG
80514	5.24355463187241e-11	0.388783995650419	0.519	0.493	1.8852676323434e-06	6mon	MG	Kcnd2	DEG
80515	5.26643020690856e-11	0.625412294922038	0.264	0.212	1.8934923165919e-06	6mon	MG	Cacna2d1	DEG
80516	5.39031858878473e-11	-1.2669693108018	0.011	0.032	1.93803514541166e-06	6mon	MG	Pdlim4	DEG
80517	5.49253083033466e-11	-0.762107636577428	0.045	0.082	1.97478453473852e-06	6mon	MG	Crybb1	DEG
80518	5.58031101956261e-11	0.891390190592476	0.161	0.111	2.00634502397354e-06	6mon	MG	Ranbp3	DEG
80519	5.84621394985575e-11	-0.461970224372042	0.114	0.168	2.10194776353114e-06	6mon	MG	Rhobtb1	DEG
80520	6.14080556219124e-11	0.469583433098075	0.473	0.425	2.20786523183024e-06	6mon	MG	Cadm1	DEG
80521	6.36638592740234e-11	-0.219781990254895	0.534	0.622	2.28897039633824e-06	6mon	MG	Dock2	DEG
80522	6.55120915688942e-11	-0.44940776968443	0.107	0.161	2.35542174026802e-06	6mon	MG	Tnfrsf1b	DEG
80523	7.08773153351421e-11	0.700777583993245	0.19	0.137	2.5483229955597e-06	6mon	MG	Kcnj3	DEG
80524	7.16987481698504e-11	-0.945341510412118	0.107	0.155	2.5778567916988e-06	6mon	MG	Fam189a1	DEG
80525	7.4854120704218e-11	-0.324471169087509	0.192	0.262	2.69130505579946e-06	6mon	MG	Pik3cd	DEG
80526	7.79428263703655e-11	-0.312252594742504	0.282	0.361	2.80235637932012e-06	6mon	MG	Slc24a3	DEG
80527	7.8985389714784e-11	-0.291105117836557	0.312	0.396	2.83984070180534e-06	6mon	MG	Cttnbp2nl	DEG
80528	8.41237099339402e-11	-0.310695802368531	0.291	0.37	3.02458386696489e-06	6mon	MG	Cacnb2	DEG
80529	9.24366076808896e-11	-0.327423224852454	0.189	0.258	3.3234657925587e-06	6mon	MG	8030442B05Rik	DEG
80530	9.52093906956378e-11	-0.499246072968679	0.074	0.119	3.42315843307096e-06	6mon	MG	Tmem260	DEG
80531	9.85815903804401e-11	-0.345617821826656	0.158	0.222	3.54440250053834e-06	6mon	MG	Lrp5	DEG
80532	1.05760119762102e-10	-0.35803349722779	0.193	0.261	3.80249934592661e-06	6mon	MG	Col27a1	DEG
80533	1.09438615317703e-10	0.431708945644265	0.387	0.342	3.9347559751327e-06	6mon	MG	Fgf12	DEG
80534	1.15865505306448e-10	-0.423327542800829	0.1	0.152	4.16582837778805e-06	6mon	MG	Adam17	DEG
80535	1.20695917892638e-10	-0.288419399273965	0.218	0.291	4.33950103191191e-06	6mon	MG	Dleu2	DEG
80536	1.30675314298119e-10	3.92192750903585	0.018	0.001	4.69830025027456e-06	6mon	MG	Zfp819	DEG
80537	1.31019169573226e-10	-0.182375614763669	0.72	0.775	4.71066322283575e-06	6mon	MG	Epb41l2	DEG
80538	1.46444099518131e-10	-0.227612124461797	0.331	0.422	5.26525115407488e-06	6mon	MG	Cyth4	DEG
80539	1.65646403517517e-10	-0.684794835284725	0.062	0.102	5.95565079206882e-06	6mon	MG	Tspan18	DEG
80540	1.7219282172334e-10	-0.359163227592228	0.249	0.323	6.19102071224095e-06	6mon	MG	Agmo	DEG
80541	2.35676014036594e-10	0.434926436147743	0.423	0.383	8.47349540867168e-06	6mon	MG	Tenm2	DEG
80542	2.80630355347313e-10	5.98054303809259	0.015	0	1.00897837961573e-05	6mon	MG	Defb3	DEG
80543	3.02139910331082e-10	0.575841339252816	0.306	0.262	1.08631383360437e-05	6mon	MG	Meis2	DEG
80544	3.52822784065275e-10	-0.45391679586644	0.102	0.152	1.26853903782829e-05	6mon	MG	Ccr5	DEG
80545	3.56392319843185e-10	-0.351198128809805	0.142	0.201	1.28137294676419e-05	6mon	MG	B4galt1	DEG
80546	3.74899543290752e-10	-0.351810637261814	0.193	0.259	1.34791381794757e-05	6mon	MG	Selplg	DEG
80547	4.15703249145254e-10	-0.43238934050044	0.109	0.16	1.49461946197684e-05	6mon	MG	Ggta1	DEG
80548	4.36178297604633e-10	1.30832150609458	0.06	0.028	1.5682354512077e-05	6mon	MG	Fam20c	DEG
80549	4.68431794766187e-10	4.09320893485348	0.017	0.001	1.68419967490235e-05	6mon	MG	Gm9619	DEG
80550	5.23937617020528e-10	-0.402043737419001	0.124	0.178	1.88376530823561e-05	6mon	MG	Hps3	DEG
80551	5.26769839188133e-10	-0.351770403580092	0.124	0.179	1.89394827981701e-05	6mon	MG	Adgre1	DEG
80552	5.31087113838098e-10	-0.230217583675785	0.464	0.551	1.9094706090935e-05	6mon	MG	Lyn	DEG
80553	5.8672193933844e-10	-3.05743754704246	0.001	0.011	2.10950006069743e-05	6mon	MG	Grrp1	DEG
80554	6.19945012197063e-10	-0.324773899694056	0.167	0.229	2.22895029685332e-05	6mon	MG	Otulinl	DEG
80555	6.72837890714864e-10	0.86878919661882	0.132	0.088	2.41912135227622e-05	6mon	MG	Acaca	DEG
80556	7.1531450301147e-10	0.64907823214347	0.241	0.192	2.57184176412744e-05	6mon	MG	Snap25	DEG
80557	7.67289841243696e-10	1.73869949305753	0.039	0.014	2.75871389520758e-05	6mon	MG	Igf1	DEG
80558	8.4050575756739e-10	-0.473964048398139	0.1	0.148	3.02195440075779e-05	6mon	MG	Pla2g4a	DEG
80559	9.06553356214438e-10	-0.35902239949838	0.193	0.257	3.25942193693339e-05	6mon	MG	Ptgs1	DEG
80560	1.0438788444564e-09	-0.297293010662673	0.229	0.299	3.75316199735853e-05	6mon	MG	Rgs10	DEG
80561	1.13682367615666e-09	-0.364455585570189	0.129	0.183	4.08733584525367e-05	6mon	MG	Ptpn1	DEG
80562	1.15836529402761e-09	-0.365271312288505	0.129	0.183	4.16478657814688e-05	6mon	MG	Nrros	DEG
80563	1.21509325396699e-09	-0.444754369066173	0.122	0.173	4.36874628531292e-05	6mon	MG	Bicra	DEG
80564	1.41785816548722e-09	-0.212155655260751	0.433	0.519	5.09776724819276e-05	6mon	MG	Tbc1d5	DEG
80565	1.47350566047451e-09	-0.409411846967842	0.141	0.196	5.29784225167005e-05	6mon	MG	Daglb	DEG
80566	1.56685610615512e-09	1.32284947472508	0.047	0.02	5.63347444407012e-05	6mon	MG	Gm41414	DEG
80567	1.73561893728159e-09	-0.226877937107764	0.578	0.659	6.24024432710221e-05	6mon	MG	Slc9a9	DEG
80568	1.78327275394281e-09	-3.32927382391792	0.001	0.01	6.41157885952599e-05	6mon	MG	Gm5766	DEG
80569	1.79533498121057e-09	-0.259079649125577	0.345	0.426	6.45494739144449e-05	6mon	MG	Pan3	DEG
80570	1.8966383601249e-09	-0.31057184178461	0.212	0.277	6.81917355999307e-05	6mon	MG	Notch2	DEG
80571	2.0263012094815e-09	8.31075104032152	0.013	0	7.2853633685698e-05	6mon	MG	Awat1	DEG
80572	2.08074565686283e-09	-0.658484190931194	0.033	0.062	7.48111293468461e-05	6mon	MG	Irf6	DEG
80573	2.09737778120764e-09	0.304101408617613	0.516	0.48	7.54091207455395e-05	6mon	MG	Gm44511	DEG
80574	2.10748692112832e-09	-0.225721860212603	0.427	0.514	7.57725847622474e-05	6mon	MG	Cx3cr1	DEG
80575	2.1558902123042e-09	-0.229355339697446	0.417	0.5	7.75128766931853e-05	6mon	MG	Picalm	DEG
80576	2.20581219727278e-09	-0.210711995085805	0.439	0.526	7.93077717407454e-05	6mon	MG	Runx1	DEG
80577	2.33814399854271e-09	-0.338895205134512	0.156	0.214	8.40656293236044e-05	6mon	MG	Arrb2	DEG
80578	2.44532367448561e-09	-0.42453518927804	0.129	0.181	8.79191673924555e-05	6mon	MG	Pik3r5	DEG
80579	2.45387454707774e-09	5.0470627611482	0.014	0	8.8226605465633e-05	6mon	MG	Gm44756	DEG
80580	2.83827497467896e-09	-0.405030950673044	0.092	0.137	0.000102047338439607	6mon	MG	Rhoh	DEG
80581	2.95562484744519e-09	1.46410944783855	0.046	0.02	0.000106266535765044	6mon	MG	Ptchd1	DEG
80582	4.1511798945116e-09	-0.488915264955941	0.107	0.154	0.00014925152192727	6mon	MG	Wdr37	DEG
80583	4.15262666509076e-09	0.591083842928725	0.22	0.173	0.000149303539116673	6mon	MG	Ppfia2	DEG
80584	4.68887798495763e-09	2.31032935052713	0.03	0.01	0.000168583919071167	6mon	MG	Gm29242	DEG
80585	5.10902533882027e-09	-0.199296668175366	0.267	0.342	0.000183689897031944	6mon	MG	Tbxas1	DEG
80586	5.18431909083552e-09	-0.413584476774113	0.086	0.129	0.0001863970085919	6mon	MG	Tmem273	DEG
80587	5.65146013316153e-09	2.36999938168261	0.028	0.008	0.00020319259762769	6mon	MG	Gm33948	DEG
80588	6.14470339699315e-09	1.37185128150755	0.043	0.018	0.000220926665935492	6mon	MG	Axl	DEG
80589	6.18998378936938e-09	-0.180026245553459	0.391	0.48	0.000222554677162987	6mon	MG	Lrch1	DEG
80590	6.23862968851054e-09	0.349154776279821	0.488	0.458	0.000224303691820708	6mon	MG	Lrrtm4	DEG
80591	6.38920116662133e-09	-0.27940812718269	0.215	0.28	0.000229717338744703	6mon	MG	Itga6	DEG
80592	6.48625646098778e-09	-0.382136357004412	0.106	0.153	0.000233206864798355	6mon	MG	Cmtm7	DEG
80593	7.28509307758504e-09	-1.0243471880168	0.018	0.039	0.000261928236511493	6mon	MG	Eps8l1	DEG
80594	7.29092706936493e-09	-0.378130042652743	0.103	0.149	0.000262137991851947	6mon	MG	Slc36a1	DEG
80595	7.64393191119592e-09	-0.249617634910041	0.27	0.343	0.000274829927935138	6mon	MG	Wasf2	DEG
80596	8.06099748306806e-09	-0.437823338022443	0.067	0.105	0.000289825103506229	6mon	MG	Samhd1	DEG
80597	8.18360883871041e-09	0.530770365584803	0.257	0.209	0.000294233472186994	6mon	MG	Setbp1	DEG
80598	8.1951010190715e-09	-0.753572012601593	0.022	0.045	0.000294646662039697	6mon	MG	Ggt5	DEG
80599	8.51949153511064e-09	1.28193953420744	0.035	0.013	0.000306309798653368	6mon	MG	Itgax	DEG
80600	8.87361292501253e-09	-0.324750082761941	0.167	0.226	0.000319041879105901	6mon	MG	Tmem164	DEG
80601	9.08272596982809e-09	-1.14389085824442	0.016	0.037	0.000326560329519199	6mon	MG	mt-Nd4	DEG
80602	9.11370498424187e-09	-0.393099210914729	0.11	0.157	0.000327674149003432	6mon	MG	Ppp1r9b	DEG
80603	9.55724080629421e-09	-0.32727311863382	0.163	0.22	0.000343621035949502	6mon	MG	Capza2	DEG
80604	9.69539011609535e-09	-0.377339940453367	0.123	0.172	0.000348588056234092	6mon	MG	Ccdc50	DEG
80605	1.08001927054413e-08	-0.229019676377524	0.431	0.507	0.000388310128531436	6mon	MG	Maml2	DEG
80606	1.20201711270884e-08	0.219260166293267	0.619	0.599	0.000432173232703338	6mon	MG	Gm23935	DEG
80607	1.28987035261741e-08	-0.457302027406261	0.077	0.117	0.000463759986580063	6mon	MG	2610203C22Rik	DEG
80608	1.31029477131452e-08	-0.26293467708702	0.269	0.34	0.000471103382078423	6mon	MG	Arhgap39	DEG
80609	1.343963458831e-08	-0.25775026126216	0.204	0.268	0.000483208621988096	6mon	MG	Pwwp2a	DEG
80610	1.42295401383914e-08	-0.304677323405495	0.129	0.18	0.000511608886135725	6mon	MG	Casp8	DEG
80611	1.43181379840341e-08	-1.05298702359798	0.016	0.035	0.000514794333077961	6mon	MG	Chst10	DEG
80612	1.56559843560552e-08	-0.34419562810709	0.198	0.258	0.000562895261537609	6mon	MG	Fcrls	DEG
80613	1.56565154726139e-08	0.376559444403064	0.407	0.368	0.000562914357302362	6mon	MG	Cdk14	DEG
80614	1.58569467860452e-08	-0.306397443883878	0.162	0.218	0.000570120664745469	6mon	MG	Arrb1	DEG
80615	1.60944517861912e-08	-0.276686524722692	0.233	0.3	0.00057865991952072	6mon	MG	Wdfy4	DEG
80616	1.62942882102305e-08	-0.503495575555995	0.082	0.123	0.000585844838310629	6mon	MG	Hk3	DEG
80617	1.7117338554124e-08	0.216470232840325	0.737	0.708	0.000615436790374975	6mon	MG	Lrmda	DEG
80618	1.71257264749574e-08	0.453000716634213	0.28	0.234	0.00061573836968062	6mon	MG	Tenm4	DEG
80619	1.8461715471942e-08	-0.262950826371795	0.203	0.265	0.000663772518078202	6mon	MG	Tspan14	DEG
80620	1.86777910443718e-08	-2.39167263237362	0.002	0.011	0.000671541299209343	6mon	MG	Gm17949	DEG
80621	1.90293074018434e-08	-0.278136801758713	0.192	0.252	0.000684179718325878	6mon	MG	Man1a	DEG
80622	1.99957441203106e-08	-0.284735210641792	0.179	0.238	0.000718926984101648	6mon	MG	Cflar	DEG
80623	2.01666494015103e-08	0.59003560445975	0.214	0.169	0.000725071712581901	6mon	MG	Dync1i1	DEG
80624	2.03513611124197e-08	0.814502364639709	0.126	0.087	0.000731712837435936	6mon	MG	Cntnap4	DEG
80625	2.17729300614362e-08	1.5314382955923	0.043	0.019	0.000782823927428876	6mon	MG	Rai14	DEG
80626	2.19765891891769e-08	-0.358926163104195	0.13	0.18	0.000790146287707667	6mon	MG	Ptbp3	DEG
80627	2.25447032124329e-08	-0.182600195876281	0.495	0.577	0.000810572259299814	6mon	MG	Mir99ahg	DEG
80628	2.29758255376954e-08	-0.336541002093058	0.145	0.198	0.000826072831382299	6mon	MG	Rin3	DEG
80629	2.36991915622339e-08	0.457031941978329	0.313	0.27	0.000852080733428556	6mon	MG	Kcnh7	DEG
80630	2.37032301491679e-08	0.864770626050399	0.093	0.059	0.000852225936783183	6mon	MG	Cpa6	DEG
80631	2.62742334622916e-08	-0.275912169147068	0.232	0.297	0.000944663789903233	6mon	MG	Pik3r1	DEG
80632	2.64739067421727e-08	-0.234590205395832	0.275	0.345	0.000951842843008078	6mon	MG	Pik3ap1	DEG
80633	2.68276394803401e-08	-0.35703214564777	0.127	0.176	0.000964560949876149	6mon	MG	Rap1b	DEG
80634	2.69583442641095e-08	-0.289308531806798	0.169	0.225	0.000969260309671791	6mon	MG	Nfatc2	DEG
80635	2.77478094997395e-08	0.648203403849306	0.22	0.177	0.000997644742753634	6mon	MG	Chsy3	DEG
80636	2.98518951401301e-08	-0.34407017796999	0.116	0.164	0.00107329503786824	6mon	MG	Grk2	DEG
80637	3.13529839025995e-08	-0.350558272860419	0.116	0.162	0.00112726518323406	6mon	MG	Scarb2	DEG
80638	3.28383199471959e-08	0.327878141575988	0.465	0.435	0.00118066895538148	6mon	MG	Asic2	DEG
80639	3.30892814751015e-08	-0.215727498443084	0.333	0.409	0.0011896920261558	6mon	MG	Smap2	DEG
80640	3.31421023792265e-08	-0.386119954359542	0.061	0.096	0.00119159114894271	6mon	MG	Tbc1d2b	DEG
80641	3.33102261201832e-08	-0.381662980524059	0.131	0.179	0.00119763586992507	6mon	MG	Lcp1	DEG
80642	3.37328312276135e-08	0.349740153369467	0.423	0.389	0.00121283021395762	6mon	MG	Negr1	DEG
80643	3.43554518816751e-08	0.851833570139362	0.112	0.075	0.00123521591695375	6mon	MG	Gas7	DEG
80644	3.66243321455047e-08	-0.226237047093461	0.368	0.443	0.00131679123795948	6mon	MG	Hpgds	DEG
80645	3.73543875765468e-08	-0.210001845361821	0.203	0.266	0.00134303965092716	6mon	MG	Mapk14	DEG
80646	3.8870958347495e-08	-0.326811829452384	0.161	0.214	0.00139756643642584	6mon	MG	Cul1	DEG
80647	4.29688136426662e-08	-0.364917637291193	0.176	0.229	0.00154490072570842	6mon	MG	E130111B04Rik	DEG
80648	4.41585128223031e-08	-0.318203706425037	0.131	0.18	0.00158767517001309	6mon	MG	Hk2	DEG
80649	4.7433197822501e-08	-0.259029791116919	0.378	0.451	0.0017054131945102	6mon	MG	Mgat4a	DEG
80650	4.9174574484616e-08	0.676118350954261	0.131	0.092	0.00176802265101989	6mon	MG	Gad1	DEG
80651	4.92398420076576e-08	0.519017590527688	0.291	0.252	0.00177036927954332	6mon	MG	Dgkb	DEG
80652	5.30262006481998e-08	2.16476811786464	0.017	0.003	0.00190650401810537	6mon	MG	Slc9a3	DEG
80653	5.35154308952335e-08	-0.237133714271361	0.303	0.374	0.00192409380240723	6mon	MG	Soga1	DEG
80654	5.44540245384063e-08	1.23497897103307	0.118	0.082	0.00195783999825386	6mon	MG	Ctnna3	DEG
80655	5.45445500647685e-08	-0.582917698590832	0.076	0.112	0.00196109475302869	6mon	MG	Map1a	DEG
80656	5.76834014989796e-08	0.963774407949635	0.068	0.039	0.00207394901749431	6mon	MG	Mrc2	DEG
80657	5.8163830924747e-08	-0.236489162371086	0.288	0.356	0.00209122237706836	6mon	MG	Arid1a	DEG
80658	5.93783837546547e-08	0.543857306185103	0.222	0.176	0.00213489040951485	6mon	MG	Chst11	DEG
80659	6.08300175365294e-08	0.613338872148522	0.127	0.088	0.00218708245050838	6mon	MG	Rad51b	DEG
80660	6.40615844230259e-08	-0.149670996878646	0.647	0.718	0.00230327020634547	6mon	MG	Ldlrad4	DEG
80661	8.25459597000488e-08	-0.284012045910961	0.147	0.197	0.00296785743505555	6mon	MG	P2rx7	DEG
80662	8.2723640139399e-08	0.554768215096266	0.234	0.192	0.00297424575757195	6mon	MG	Dscam	DEG
80663	8.323623746728e-08	-1.39106709189384	0.005	0.017	0.00299267568189858	6mon	MG	2310067P03Rik	DEG
80664	8.38524743313311e-08	-0.221369262896591	0.298	0.369	0.00301483186210868	6mon	MG	E230029C05Rik	DEG
80665	8.44384488539248e-08	-0.89694932536731	0.049	0.078	0.00303589999009401	6mon	MG	Gm33228	DEG
80666	8.74740823649467e-08	-1.08536543153444	0.022	0.043	0.0031450431573493	6mon	MG	Gm49817	DEG
80667	9.04290140527634e-08	-0.33600325721232	0.116	0.162	0.00325128477125305	6mon	MG	Fmnl1	DEG
80668	9.04591540045792e-08	-0.25964613686441	0.184	0.24	0.00325236842308064	6mon	MG	Rps6kc1	DEG
80669	9.05442747227332e-08	-0.292823939641401	0.183	0.239	0.00325542885338115	6mon	MG	Nrip1	DEG
80670	9.19088723846517e-08	-0.528301921468005	0.073	0.108	0.00330449159771777	6mon	MG	Fam210a	DEG
80671	9.21327128069588e-08	-0.240168571322053	0.151	0.204	0.0033125395562614	6mon	MG	Rab8b	DEG
80672	9.30842302471978e-08	-0.254885400345784	0.209	0.269	0.00334675041430775	6mon	MG	Bin2	DEG
80673	1.02226140833176e-07	0.281581343281004	0.579	0.573	0.003675438667516	6mon	MG	Cadm2	DEG
80674	1.02265745451937e-07	-0.456901108887842	0.092	0.132	0.00367686261197896	6mon	MG	Brd1	DEG
80675	1.03506105295672e-07	0.414871982361588	0.326	0.287	0.0037214585098006	6mon	MG	Syne1	DEG
80676	1.04469488608148e-07	-0.335429526650532	0.12	0.166	0.00375609599341735	6mon	MG	Nlrp1b	DEG
80677	1.06129468709714e-07	-0.286168041293986	0.151	0.201	0.00381577891798905	6mon	MG	Ccdc93	DEG
80678	1.08704430522564e-07	-0.409482869426938	0.147	0.194	0.00390835909500828	6mon	MG	Oga	DEG
80679	1.10880196692095e-07	-0.461435747977417	0.061	0.095	0.00398658659186759	6mon	MG	Ptp4a3	DEG
80680	1.15790101366101e-07	1.12101713827052	0.07	0.041	0.00416311730451681	6mon	MG	Actr3b	DEG
80681	1.17395579093124e-07	-0.296002133483277	0.08	0.119	0.00422084065071417	6mon	MG	Tmem63a	DEG
80682	1.2608932990435e-07	-0.292761052803961	0.164	0.216	0.00453341576738099	6mon	MG	Cbl	DEG
80683	1.27348700072828e-07	-0.303405963793523	0.193	0.247	0.00457869516241846	6mon	MG	Gtf2h2	DEG
80684	1.32698107826033e-07	-0.47779735528043	0.032	0.057	0.00477102776877719	6mon	MG	Gbgt1	DEG
80685	1.38617813973513e-07	0.267038358486074	0.526	0.51	0.00498386488360368	6mon	MG	Nkain2	DEG
80686	1.47087650497835e-07	-0.230109018781825	0.109	0.153	0.00528838938599914	6mon	MG	Gramd1a	DEG
80687	1.57412169972976e-07	0.446522195708043	0.286	0.247	0.00565959715920838	6mon	MG	Gabrb3	DEG
80688	1.60481062512434e-07	1.56722244262283	0.03	0.011	0.00576993612157207	6mon	MG	Batf	DEG
80689	1.69748503839524e-07	0.35514691533537	0.427	0.397	0.00610313770704623	6mon	MG	Ctnna2	DEG
80690	1.71281904863516e-07	0.79714825406999	0.106	0.071	0.00615826960746286	6mon	MG	Rftn1	DEG
80691	1.75388620839169e-07	-0.205882905464557	0.203	0.26	0.00630592247365149	6mon	MG	Abi1	DEG
80692	1.77337432345317e-07	-0.979671459805716	0.013	0.029	0.00637599004254353	6mon	MG	Lst1	DEG
80693	1.79804725611995e-07	0.476240043957283	0.308	0.272	0.00646469910465368	6mon	MG	Arpp21	DEG
80694	1.85331600974592e-07	-0.362052330757832	0.087	0.126	0.00666341238144047	6mon	MG	Prpsap2	DEG
80695	1.88025281726391e-07	-0.167304412374045	0.388	0.465	0.00676026097919067	6mon	MG	Lair1	DEG
80696	1.94874508050397e-07	-0.272698220751224	0.196	0.252	0.00700651806244396	6mon	MG	Nek7	DEG
80697	1.99493912188606e-07	-0.362765653849884	0.118	0.162	0.00717260411882913	6mon	MG	Mia2	DEG
80698	2.00532886578707e-07	-0.177115756535002	0.412	0.49	0.00720995940405084	6mon	MG	Mef2a	DEG
80699	2.01195045613791e-07	-0.160454637729766	0.67	0.734	0.00723376666999824	6mon	MG	Qk	DEG
80700	2.13738578212881e-07	-0.202261105105504	0.428	0.506	0.00768475684106593	6mon	MG	Jmjd1c	DEG
80701	2.27901436403874e-07	-1.11356535563241	0.012	0.028	0.00819396824446489	6mon	MG	Gm20236	DEG
80702	2.30072498202576e-07	-0.186576378075837	0.468	0.544	0.00827202660037541	6mon	MG	Lgmn	DEG
80703	2.42207478521902e-07	-0.366844460132839	0.088	0.126	0.00870832768277647	6mon	MG	Slc25a37	DEG
80704	2.5896697341854e-07	-0.278275247099683	0.135	0.183	0.0093108985622902	6mon	MG	Pkn1	DEG
80705	2.66513472968309e-07	-0.417056531777002	0.088	0.125	0.00958222540710257	6mon	MG	Sfi1	DEG
80706	2.95706174309317e-07	-0.249756784181225	0.283	0.346	0.0106318197911172	6mon	MG	Marchf1	DEG
80707	2.97692299136029e-07	-0.235730309744452	0.18	0.234	0.0107032289231368	6mon	MG	Arhgap12	DEG
80708	3.26822735721369e-07	-1.07932813561986	0.035	0.06	0.0117505846401261	6mon	MG	Gm30228	DEG
80709	3.30482750798119e-07	1.52145048086735	0.024	0.008	0.0118821768221956	6mon	MG	Cyp2b9	DEG
80710	3.3731700079542e-07	-0.466962684646666	0.078	0.113	0.0121278954465985	6mon	MG	Arhgap4	DEG
80711	3.38593768407813e-07	-0.409050635923242	0.082	0.119	0.0121738003493345	6mon	MG	Xpot	DEG
80712	3.4274016710499e-07	-0.507611922781826	0.07	0.104	0.0123228799680928	6mon	MG	Hpgd	DEG
80713	3.51961799636356e-07	-0.243740319721861	0.141	0.19	0.0126544345441255	6mon	MG	Spi1	DEG
80714	3.60561451887143e-07	-0.37751375909674	0.1	0.14	0.0129636264411503	6mon	MG	Cmklr1	DEG
80715	3.7483207163803e-07	0.195734957492929	0.585	0.58	0.0134767123036737	6mon	MG	Pcdh9	DEG
80716	3.76370204185939e-07	-0.210808997566009	0.214	0.273	0.0135320143213013	6mon	MG	Rtn4rl1	DEG
80717	3.77627107097097e-07	-0.612163238216452	0.055	0.085	0.013577205008569	6mon	MG	Gm40645	DEG
80718	4.04192416424068e-07	-0.251066481968859	0.131	0.177	0.0145323341401109	6mon	MG	Cryl1	DEG
80719	4.21027206830952e-07	0.44221071949145	0.254	0.212	0.0151376121944001	6mon	MG	Gria4	DEG
80720	4.40879708547022e-07	-0.362134225045376	0.069	0.103	0.0158513890410996	6mon	MG	Slc15a4	DEG
80721	4.49506405265344e-07	-0.221870457041693	0.189	0.244	0.0161615532949102	6mon	MG	Evl	DEG
80722	4.57778340893299e-07	-0.208957773722639	0.227	0.288	0.0164589624684777	6mon	MG	Rock2	DEG
80723	4.58548877411817e-07	-0.362105912869965	0.082	0.118	0.0164866663384645	6mon	MG	Gnai2	DEG
80724	4.62765659807213e-07	-0.338908635412059	0.093	0.132	0.0166382765327085	6mon	MG	Pdgfb	DEG
80725	5.09311087807072e-07	-0.239228956777617	0.206	0.262	0.0183117708510155	6mon	MG	Dock1	DEG
80726	5.276142393839e-07	-0.470997096316795	0.071	0.104	0.0189698423628087	6mon	MG	Ppp1r12c	DEG
80727	5.32853744727041e-07	-0.272996038651049	0.125	0.169	0.019158223537916	6mon	MG	Trpm2	DEG
80728	5.39780590601443e-07	-0.346096183808023	0.106	0.146	0.0194072713544843	6mon	MG	Snx2	DEG
80729	5.41652349499846e-07	-0.27425711436704	0.097	0.137	0.0194745685739175	6mon	MG	Irf5	DEG
80730	5.54028520118469e-07	0.402785322704408	0.361	0.332	0.0199195414123394	6mon	MG	Kcnq5	DEG
80731	5.63049378142165e-07	-0.153873807451263	0.596	0.664	0.0202438773417234	6mon	MG	Dst	DEG
80732	5.89691056353158e-07	0.159639407603581	0.822	0.829	0.0212017522401214	6mon	MG	Celf2	DEG
80733	6.12620689301596e-07	-0.4531199346007	0.055	0.085	0.0220261642631496	6mon	MG	Fez2	DEG
80734	6.21599414919237e-07	0.57672128465213	0.192	0.152	0.0223489853640062	6mon	MG	AU020206	DEG
80735	6.22321639430743e-07	-0.42872542705976	0.04	0.065	0.0223749522240929	6mon	MG	Tlr4	DEG
80736	6.3194675901694e-07	0.443133628464128	0.271	0.231	0.0227210137736951	6mon	MG	Epha6	DEG
80737	6.51867538482432e-07	-0.224336317217874	0.251	0.31	0.0234372454785974	6mon	MG	Pitpnc1	DEG
80738	6.56096316456146e-07	-0.837728529659875	0.017	0.035	0.0235892869618643	6mon	MG	Slamf6	DEG
80739	6.56549316693839e-07	-0.316300957378419	0.12	0.163	0.0236055741324103	6mon	MG	Herc4	DEG
80740	6.67542709692146e-07	-0.323716086139605	0.101	0.141	0.0240008305842714	6mon	MG	Ttyh3	DEG
80741	6.74120899666494e-07	0.72210325268406	0.13	0.095	0.0242373428266091	6mon	MG	Cd9	DEG
80742	6.90079686141245e-07	-0.76919582859679	0.023	0.043	0.0248111250355223	6mon	MG	Tgfbi	DEG
80743	7.17529780328669e-07	1.96098890284995	0.025	0.009	0.025798065721937	6mon	MG	Plaur	DEG
80744	7.44658111814228e-07	-0.207140981129311	0.23	0.287	0.0267734377521688	6mon	MG	Ncoa3	DEG
80745	7.47854324684739e-07	0.454287335558045	0.245	0.206	0.0268883543897151	6mon	MG	Sox2ot	DEG
80746	7.64640757086749e-07	-0.167278852381493	0.359	0.433	0.027491893780297	6mon	MG	Chn2	DEG
80747	8.05301260392257e-07	-0.293982049160982	0.101	0.141	0.0289538015161432	6mon	MG	5031425E22Rik	DEG
80748	8.42822116457754e-07	0.200437520850578	0.593	0.579	0.0303028263751221	6mon	MG	Meg3	DEG
80749	8.4477189266368e-07	-0.358918701206753	0.083	0.119	0.0303729286288299	6mon	MG	Ctsh	DEG
80750	9.07142001300366e-07	-0.245862414475127	0.195	0.246	0.0326153835147534	6mon	MG	Fer	DEG
80751	9.18654569830775e-07	-0.2256874353133	0.149	0.197	0.0330293064036957	6mon	MG	Rffl	DEG
80752	9.21985013816267e-07	-0.54002894174995	0.043	0.069	0.0331490491867501	6mon	MG	Zfp951	DEG
80753	9.30374866529937e-07	0.507241815874641	0.252	0.214	0.0334506979512173	6mon	MG	Anxa3	DEG
80754	9.35781433991908e-07	0.582455044848747	0.202	0.165	0.0336450856777451	6mon	MG	Dscaml1	DEG
80755	9.41796124028831e-07	-0.456720856623238	0.052	0.081	0.0338613378433326	6mon	MG	Abcc4	DEG
80756	9.79914426570244e-07	-0.302367999656638	0.186	0.237	0.0352318432929066	6mon	MG	Sparc	DEG
80757	9.99429365915231e-07	-0.399346577278442	0.111	0.15	0.0359334834221162	6mon	MG	Enox2	DEG
80758	1.00058576525522e-06	2.26417830157166	0.015	0.003	0.035975060603986	6mon	MG	Cst7	DEG
80759	1.00472613607369e-06	-0.297010006447185	0.1	0.139	0.0361239234963935	6mon	MG	Tlr7	DEG
80760	1.01494168412377e-06	-0.150204668759319	0.629	0.703	0.0364912133109861	6mon	MG	Snx29	DEG
80761	1.01654690074151e-06	-0.269070562920043	0.109	0.151	0.0365489272692604	6mon	MG	Ppp6r1	DEG
80762	1.02275145555778e-06	1.59669165086976	0.024	0.009	0.0367720058331245	6mon	MG	St14	DEG
80763	1.02830867107248e-06	-0.956384809457507	0.017	0.034	0.0369718099597401	6mon	MG	Myo1g	DEG
80764	1.05222565421239e-06	1.44820153158294	0.036	0.017	0.0378317211715522	6mon	MG	Gm31243	DEG
80765	1.07676384523698e-06	-0.162445054920922	0.226	0.284	0.0387139672916505	6mon	MG	Myh9	DEG
80766	1.0805076917357e-06	-0.21532701162296	0.2	0.255	0.0388485735486655	6mon	MG	Irf2	DEG
80767	1.09272882275641e-06	-0.22595749405301	0.211	0.265	0.039287972093384	6mon	MG	Ifitm10	DEG
80768	1.16236006949389e-06	-0.226470696642714	0.169	0.22	0.0417914939385832	6mon	MG	Foxo3	DEG
80769	1.17975898773936e-06	-0.185067892408007	0.28	0.344	0.042417054645181	6mon	MG	Phf21a	DEG
80770	1.19367187996644e-06	-0.400883021704761	0.063	0.094	0.0429172787723135	6mon	MG	Slc43a2	DEG
80771	1.24667555267604e-06	-0.333914999387386	0.105	0.144	0.0448229728209145	6mon	MG	Tmem119	DEG
80772	1.2673599534234e-06	1.19966450864519	0.044	0.023	0.045566659765385	6mon	MG	Kcnj2	DEG
80773	1.28654837080553e-06	-0.611697508468531	0.048	0.075	0.0462565601239421	6mon	MG	Twf2	DEG
80774	1.32553097887201e-06	-0.373065279617717	0.078	0.112	0.0476581408143643	6mon	MG	Susd3	DEG
80775	1.32819360391042e-06	-0.252686797114096	0.296	0.352	0.0477538728349953	6mon	MG	Ext1	DEG
80776	1.34276729305159e-06	-0.287619830161474	0.091	0.128	0.0482778552543767	6mon	MG	Large2	DEG
80777	1.35771513703847e-06	0.658378931246568	0.152	0.117	0.0488152900370812	6mon	MG	Adcy2	DEG
80778	1.36200380991088e-06	-0.192788330036999	0.189	0.242	0.0489694849815358	6mon	MG	Tbc1d9	DEG
80779	1.37227300926348e-06	-0.170442099309259	0.34	0.411	0.0493387037750592	6mon	MG	Ddx5	DEG
80780	1.38261232009385e-06	-0.30952111172727	0.151	0.196	0.0497104433566543	6mon	MG	Rbm47	DEG
88133	4.77433687899544e-69	0.364711937993849	0.989	0.994	1.71656508147402e-64	6mon	Vas	Saxo1	DEG
88134	2.10329543590828e-65	5.56646155882301	0.127	0.004	7.56218841026462e-61	6mon	Vas	9030404E10Rik	DEG
88135	2.49013000036071e-65	0.437191225420947	0.997	0.996	8.95301340329688e-61	6mon	Vas	Marchf4	DEG
88136	7.81459642101174e-58	4.22848250349534	0.129	0.009	2.80965999721056e-53	6mon	Vas	Tex15	DEG
88137	1.21553620220004e-47	1.97562227847368	0.314	0.138	4.37033886139002e-43	6mon	Vas	Zfp704	DEG
88138	3.79487968163054e-41	5.42249893681438	0.083	0.003	1.36441104073344e-36	6mon	Vas	9030612E09Rik	DEG
88139	7.24972625290321e-41	6.07213359913899	0.079	0.002	2.60656657696882e-36	6mon	Vas	Xkr5	DEG
88140	3.51395680421827e-37	-1.5231345742779	0.064	0.229	1.26340802938864e-32	6mon	Vas	Gm7706	DEG
88141	1.1574687792487e-34	-0.85169870007893	0.255	0.471	4.16156324891079e-30	6mon	Vas	Sntb1	DEG
88142	3.23210615953256e-33	2.21681356599271	0.142	0.037	1.16207144859834e-28	6mon	Vas	1700001G01Rik	DEG
88143	2.72381745655134e-31	-0.712487256384431	0.474	0.638	9.79321328328467e-27	6mon	Vas	Ncam1	DEG
88144	4.00746812573417e-31	4.89086841652665	0.065	0.003	1.44084508992646e-26	6mon	Vas	A730063M14Rik	DEG
88145	2.09555465134848e-30	2.4650040979772	0.114	0.025	7.53435719345833e-26	6mon	Vas	Cib4	DEG
88146	2.5544423321928e-29	-0.798657924708634	0.317	0.503	9.18424196116598e-25	6mon	Vas	Grik3	DEG
88147	1.22601506830899e-28	0.278221926349222	0.999	1	4.40801457659815e-24	6mon	Vas	n-R5-8s1	DEG
88148	3.25939952714293e-28	-0.580863351590574	0.475	0.669	1.17188450598897e-23	6mon	Vas	Sgcd	DEG
88149	6.47680989298936e-27	1.95186553786994	0.146	0.048	2.32867222892539e-22	6mon	Vas	Hs3st2	DEG
88150	6.92488093196635e-27	-0.735810574868459	0.251	0.437	2.48977169027918e-22	6mon	Vas	Ptprz1	DEG
88151	2.1113728948079e-26	1.31660043653725	0.283	0.154	7.59123010599234e-22	6mon	Vas	Tet2	DEG
88152	2.2336436913349e-26	-0.743415696751728	0.249	0.436	8.03084252782548e-22	6mon	Vas	Slc27a1	DEG
88153	3.3907599624196e-26	-0.746034888446464	0.181	0.356	1.21911383688834e-21	6mon	Vas	Gsap	DEG
88154	7.47509284274566e-26	2.22381895823472	0.105	0.026	2.68759488068078e-21	6mon	Vas	Tdrp	DEG
88155	1.19323219385572e-24	-1.07035166027925	0.108	0.25	4.29014702978885e-20	6mon	Vas	Tspan18	DEG
88156	2.6254643467261e-24	-1.63770685472192	0.03	0.132	9.43959451221901e-20	6mon	Vas	Tonsl	DEG
88157	4.71531192682057e-24	-0.780655479726082	0.284	0.452	1.69534325016907e-19	6mon	Vas	Sorcs1	DEG
88158	5.54848127659229e-24	-3.26640147470146	0.009	0.09	1.99490095818599e-19	6mon	Vas	Gcsam	DEG
88159	6.98169495608658e-24	-0.63241997663349	0.285	0.461	2.51019860451137e-19	6mon	Vas	Brinp3	DEG
88160	2.69553132554475e-23	-0.533900860483441	0.454	0.62	9.69151332786359e-19	6mon	Vas	Sash1	DEG
88161	3.83213179850921e-23	-0.728329906635667	0.309	0.472	1.377804666836e-18	6mon	Vas	Slc35f1	DEG
88162	4.75633247546499e-23	2.87430929840904	0.091	0.022	1.71009177822868e-18	6mon	Vas	A830021F12Rik	DEG
88163	6.23356083791498e-23	-0.651862047234729	0.329	0.502	2.24121446366395e-18	6mon	Vas	Edil3	DEG
88164	1.04839462469163e-22	-0.735046230006939	0.197	0.359	3.76939803361627e-18	6mon	Vas	Afap1l2	DEG
88165	1.64022776466847e-22	5.14888608212528	0.046	0.002	5.89727490508902e-18	6mon	Vas	Lrrc26	DEG
88166	2.25476731699884e-22	-0.864505737537017	0.158	0.308	8.10679041153763e-18	6mon	Vas	Lrig1	DEG
88167	2.86682000348677e-22	-0.971617792579731	0.119	0.256	1.03073646405363e-17	6mon	Vas	Mmd2	DEG
88168	3.95012146629848e-22	-0.697351378580345	0.182	0.343	1.42022667199296e-17	6mon	Vas	Usp54	DEG
88169	6.13244827624833e-22	3.71927483623398	0.053	0.005	2.20486045324232e-17	6mon	Vas	Gm33148	DEG
88170	6.5068877225056e-22	2.25435657410504	0.091	0.023	2.33948641174966e-17	6mon	Vas	Efhd1	DEG
88171	7.45114876391353e-22	-0.524800272411995	0.563	0.699	2.67898602657747e-17	6mon	Vas	Frmd4a	DEG
88172	9.19541219009602e-22	-0.592816011298598	0.301	0.476	3.30611849882712e-17	6mon	Vas	Plce1	DEG
88173	2.01165093870047e-21	-0.663340931389462	0.244	0.411	7.23268978500368e-17	6mon	Vas	Scd2	DEG
88174	2.17597509907718e-21	0.726176687087329	0.528	0.445	7.8235008712221e-17	6mon	Vas	Wincr1	DEG
88175	2.4864394471145e-21	-0.817631204966342	0.137	0.28	8.93974438815549e-17	6mon	Vas	Pmepa1	DEG
88176	2.56826256806274e-21	-0.631221462005521	0.245	0.41	9.23393123721278e-17	6mon	Vas	Tmem132b	DEG
88177	5.70696205835898e-21	-0.60421554352055	0.27	0.44	2.05188113846239e-16	6mon	Vas	Apoe	DEG
88178	9.36643761820019e-21	-1.25350448604025	0.061	0.169	3.3676089812477e-16	6mon	Vas	Ltbp2	DEG
88179	1.30687501476787e-20	-0.834294879411613	0.108	0.24	4.69873842809639e-16	6mon	Vas	Nsmf	DEG
88180	3.07902778774213e-20	-0.948803501674941	0.105	0.23	1.10703365080481e-15	6mon	Vas	Fads2	DEG
88181	3.54814230297246e-20	-2.35588603161583	0.014	0.089	1.27569908361072e-15	6mon	Vas	Oas1d	DEG
88182	3.89680780025098e-20	-0.523434017489421	0.496	0.649	1.40105827650224e-15	6mon	Vas	Zfhx3	DEG
88183	4.56051102586711e-20	-0.970514127382384	0.084	0.201	1.63968613424026e-15	6mon	Vas	Fbln2	DEG
88184	6.82563384403302e-20	-0.441393679390183	0.415	0.595	2.45408839228363e-15	6mon	Vas	Tmtc2	DEG
88185	1.74232187002116e-19	-0.454599041003309	0.329	0.499	6.26434405147409e-15	6mon	Vas	Efna5	DEG
88186	3.49082693809642e-19	-0.866463413763766	0.124	0.251	1.25509191732319e-14	6mon	Vas	Aatk	DEG
88187	5.34503513905667e-19	-0.812027445592784	0.132	0.262	1.92175393389644e-14	6mon	Vas	Gpam	DEG
88188	6.84826619257218e-19	-0.878749442717373	0.099	0.217	2.4622256268774e-14	6mon	Vas	Mfap3l	DEG
88189	9.29984651385679e-19	-0.66926947597721	0.194	0.339	3.34366681559207e-14	6mon	Vas	Col11a1	DEG
88190	1.26270455849678e-18	-0.59804675902126	0.15	0.288	4.53992796961932e-14	6mon	Vas	Spata13	DEG
88191	1.68704297853951e-18	-0.9351641921748	0.095	0.21	6.06559432504096e-14	6mon	Vas	Cdh19	DEG
88192	1.90332025543614e-18	0.386909679499412	0.908	0.918	6.84319764639508e-14	6mon	Vas	Nrxn3	DEG
88193	2.11481977142158e-18	-0.884262422548725	0.095	0.21	7.60362300616915e-14	6mon	Vas	Gpt2	DEG
88194	2.60153783955067e-18	-0.481865996738446	0.509	0.642	9.35356914832048e-14	6mon	Vas	Pde4b	DEG
88195	3.0062392604321e-18	-0.700012686266161	0.235	0.379	1.08086326369576e-13	6mon	Vas	Mboat2	DEG
88196	3.07642485974037e-18	0.32258687775615	0.883	0.884	1.10609779407105e-13	6mon	Vas	Gm24447	DEG
88197	4.60779375144986e-18	-0.455017144252128	0.301	0.467	1.65668616539628e-13	6mon	Vas	Gm29683	DEG
88198	5.09880372270383e-18	-0.625990416012969	0.153	0.29	1.83322389046093e-13	6mon	Vas	Bcl2	DEG
88199	7.48682147720871e-18	-0.38690616028614	0.304	0.486	2.69181179391562e-13	6mon	Vas	Apbb2	DEG
88200	7.72610751435982e-18	-0.724332838808405	0.168	0.301	2.77784469571293e-13	6mon	Vas	Gm10863	DEG
88201	7.75898266350415e-18	-1.06681987935448	0.082	0.188	2.78966462683628e-13	6mon	Vas	Erbb3	DEG
88202	8.46222779247139e-18	-0.519155533862483	0.303	0.467	3.04250938050516e-13	6mon	Vas	Ahcyl2	DEG
88203	9.94339535972824e-18	-1.87630932080403	0.017	0.086	3.57504836763669e-13	6mon	Vas	4930500H12Rik	DEG
88204	1.09465326912685e-17	-0.408161069604006	0.595	0.732	3.93571636381866e-13	6mon	Vas	Ptn	DEG
88205	1.15717145427067e-17	-1.1903698064146	0.065	0.164	4.16049424668476e-13	6mon	Vas	Gm34838	DEG
88206	1.3636399267515e-17	-0.739018616177393	0.118	0.241	4.90283099264235e-13	6mon	Vas	Notch1	DEG
88207	1.80727029835571e-17	-0.678752549845828	0.153	0.284	6.49785963070811e-13	6mon	Vas	Daam2	DEG
88208	1.85524364491587e-17	-0.449457830301296	0.37	0.538	6.67034300093053e-13	6mon	Vas	Sox5	DEG
88209	2.18879199289889e-17	-2.74645525881179	0.01	0.072	7.86958273126867e-13	6mon	Vas	Aoah	DEG
88210	2.26017343382541e-17	-0.684282673815048	0.173	0.308	8.12622756397589e-13	6mon	Vas	Lrp4	DEG
88211	2.55620784188034e-17	-1.00225461100113	0.103	0.214	9.19058967469659e-13	6mon	Vas	Fasn	DEG
88212	2.64229508265859e-17	-0.906856081028936	0.1	0.213	9.5001077401907e-13	6mon	Vas	Plxnb1	DEG
88213	5.44189018182925e-17	-0.844256564289003	0.121	0.24	1.95657719597489e-12	6mon	Vas	Phka1	DEG
88214	1.23971829078639e-16	-0.632653131913111	0.16	0.289	4.45728314269339e-12	6mon	Vas	Ttyh1	DEG
88215	1.25057663598963e-16	-0.459741541716138	0.293	0.441	4.49632323703711e-12	6mon	Vas	Ptprj	DEG
88216	1.46375031898961e-16	-0.549840188461319	0.332	0.478	5.26276789689526e-12	6mon	Vas	Xylt1	DEG
88217	1.54284343025735e-16	-5.09728384814255	0.003	0.054	5.54713926914727e-12	6mon	Vas	Olfr1232	DEG
88218	2.08944421431342e-16	-0.998279337130766	0.079	0.178	7.51238772814245e-12	6mon	Vas	Acly	DEG
88219	2.76051816479386e-16	-0.761031777349278	0.123	0.239	9.92516700969986e-12	6mon	Vas	Prex1	DEG
88220	3.36476016646301e-16	-0.463038973345079	0.377	0.536	1.20976587025011e-11	6mon	Vas	Syne2	DEG
88221	4.22231314631191e-16	-0.989621346211205	0.078	0.177	1.51809046862499e-11	6mon	Vas	2310022B05Rik	DEG
88222	4.3306783340831e-16	-0.76358018945131	0.13	0.247	1.55705208823624e-11	6mon	Vas	Prima1	DEG
88223	4.53785278610756e-16	-0.472251179025772	0.265	0.416	1.63153959071711e-11	6mon	Vas	Abca1	DEG
88224	5.6562045389217e-16	-0.385506695431745	0.495	0.655	2.03363177992391e-11	6mon	Vas	Dst	DEG
88225	5.72933003859311e-16	-0.551433436820822	0.126	0.245	2.05992332207577e-11	6mon	Vas	8030462N17Rik	DEG
88226	7.24613237374083e-16	-0.664341468689597	0.124	0.238	2.60527443365478e-11	6mon	Vas	Chd7	DEG
88227	9.59096761839847e-16	-0.757181387563868	0.134	0.249	3.44833649751898e-11	6mon	Vas	Grb14	DEG
88228	1.18770883900753e-15	-0.54293227643575	0.179	0.311	4.27028835976767e-11	6mon	Vas	Atxn2	DEG
88229	1.3349742927617e-15	-0.26799432803727	0.886	0.92	4.79976657219542e-11	6mon	Vas	Rora	DEG
88230	1.92534853178443e-15	-0.458241749301281	0.392	0.543	6.92239811117772e-11	6mon	Vas	Ext1	DEG
88231	2.01164210263693e-15	-1.58619454404324	0.023	0.09	7.2326580158208e-11	6mon	Vas	Smtnl2	DEG
88232	2.55868007465741e-15	-0.773689378039701	0.103	0.209	9.19947834042326e-11	6mon	Vas	Itpr3	DEG
88233	2.60635397676585e-15	-1.13095431319617	0.052	0.136	9.37088508806393e-11	6mon	Vas	Cdh24	DEG
88234	3.42561057816085e-15	-0.657032090180163	0.118	0.229	1.23164402727195e-10	6mon	Vas	Sh3pxd2b	DEG
88235	3.78540942389249e-15	2.02139693787861	0.077	0.023	1.36100610426631e-10	6mon	Vas	Gm41414	DEG
88236	4.67122463857354e-15	1.07975313032849	0.308	0.218	1.67949210655273e-10	6mon	Vas	Trim2	DEG
88237	5.64781858614276e-15	-0.851608604014843	0.113	0.219	2.03061669446177e-10	6mon	Vas	Fndc1	DEG
88238	5.92297379356145e-15	3.47019638984532	0.041	0.006	2.12954599773708e-10	6mon	Vas	Abca17	DEG
88239	6.4537716209696e-15	-0.70000566056755	0.111	0.218	2.32038904860341e-10	6mon	Vas	Arhgap39	DEG
88240	6.78703684094242e-15	-0.824739607494132	0.101	0.202	2.44021122579244e-10	6mon	Vas	Mecp2	DEG
88241	7.44782677899232e-15	-0.471858566216908	0.277	0.42	2.6777916401189e-10	6mon	Vas	Lhfp	DEG
88242	9.13330492963824e-15	-0.740767444293793	0.113	0.219	3.28378845440213e-10	6mon	Vas	B4galt6	DEG
88243	1.12254819406973e-14	-1.39122471868722	0.045	0.121	4.0360097769583e-10	6mon	Vas	Phf21b	DEG
88244	1.39641505668335e-14	-0.964383607966911	0.073	0.163	5.02067069479932e-10	6mon	Vas	Adam11	DEG
88245	1.61814324413058e-14	-0.642207781960224	0.125	0.236	5.81787221994708e-10	6mon	Vas	Aspa	DEG
88246	1.97993670714202e-14	-0.600776564857135	0.116	0.225	7.11866443685841e-10	6mon	Vas	Rap1gap	DEG
88247	2.20154699355793e-14	-0.665453758478691	0.108	0.211	7.91544206063817e-10	6mon	Vas	Ppfibp2	DEG
88248	2.25924924127778e-14	-0.246520726576378	0.842	0.932	8.12290472209011e-10	6mon	Vas	Sspn	DEG
88249	2.3188130580881e-14	-0.625560500571949	0.164	0.28	8.33706046904996e-10	6mon	Vas	Cdh20	DEG
88250	2.80300887657864e-14	-0.818732719824966	0.092	0.189	1.00779381148508e-09	6mon	Vas	Cntfr	DEG
88251	2.80416807110322e-14	-1.03674931183159	0.06	0.143	1.00821058828445e-09	6mon	Vas	Cyp2j6	DEG
88252	3.35645003576633e-14	-0.698797310785889	0.095	0.194	1.20677804585943e-09	6mon	Vas	Cnn3	DEG
88253	3.68710888218719e-14	-2.46169097146176	0.01	0.062	1.32566312750158e-09	6mon	Vas	Aldh3b3	DEG
88254	4.26597887514655e-14	-0.780575789025562	0.115	0.218	1.53379004477019e-09	6mon	Vas	Frzb	DEG
88255	7.26617826560711e-14	-0.844232491510471	0.1	0.197	2.61248173361638e-09	6mon	Vas	Mb21d2	DEG
88256	7.45047640502996e-14	-0.425133302409522	0.237	0.373	2.67874428666447e-09	6mon	Vas	Gpm6b	DEG
88257	7.86694900533252e-14	-0.923374979678995	0.061	0.143	2.82848284537725e-09	6mon	Vas	Matn4	DEG
88258	8.62717968995072e-14	-0.615071909443659	0.079	0.171	3.10181618572488e-09	6mon	Vas	Fabp7	DEG
88259	8.8622724372336e-14	-0.727324285941114	0.077	0.166	3.18634143208297e-09	6mon	Vas	Tspan15	DEG
88260	9.96926382509911e-14	-0.656571449172545	0.131	0.237	3.58434911567613e-09	6mon	Vas	Gm29521	DEG
88261	1.22081774393812e-13	-0.409150596208536	0.27	0.415	4.38932811655513e-09	6mon	Vas	Rrp1	DEG
88262	1.23223635712445e-13	-0.6126279693395	0.1	0.199	4.43038259840526e-09	6mon	Vas	6030407O03Rik	DEG
88263	1.23310842126492e-13	-0.498319328850538	0.258	0.391	4.4335180178159e-09	6mon	Vas	Foxo1	DEG
88264	1.27279279686161e-13	-0.706252890736529	0.103	0.201	4.57619922183624e-09	6mon	Vas	Slc25a13	DEG
88265	1.3635668882366e-13	-0.420999543169336	0.342	0.483	4.90256838996586e-09	6mon	Vas	Luzp2	DEG
88266	1.37404186203267e-13	-0.753517692606366	0.089	0.183	4.94023011075225e-09	6mon	Vas	Adgrg1	DEG
88267	1.56579786616888e-13	-0.617717849540232	0.135	0.241	5.62966964802358e-09	6mon	Vas	Nme7	DEG
88268	1.77424923016376e-13	2.10295857629875	0.061	0.017	6.37913568213078e-09	6mon	Vas	Dpp7	DEG
88269	1.84476928954084e-13	-0.746126022061534	0.099	0.193	6.63268350361512e-09	6mon	Vas	Igfbp5	DEG
88270	1.97865945972721e-13	-0.755371827969097	0.082	0.172	7.11407222150322e-09	6mon	Vas	Arvcf	DEG
88271	2.53798283937865e-13	-0.56952589129439	0.168	0.282	9.12506350070199e-09	6mon	Vas	Rasa3	DEG
88272	2.71265462400919e-13	-0.678653671509438	0.109	0.208	9.75307843516265e-09	6mon	Vas	Mtss2	DEG
88273	3.28510057721829e-13	-1.17440894864526	0.036	0.103	1.18112506153306e-08	6mon	Vas	Rnu2-10	DEG
88274	3.31261536503997e-13	-0.492938883551083	0.158	0.271	1.19101772834647e-08	6mon	Vas	Fat1	DEG
88275	3.32830396504001e-13	-0.401498546153382	0.433	0.564	1.19665840759048e-08	6mon	Vas	Ncam2	DEG
88276	3.79352751825822e-13	-0.635429351976081	0.132	0.238	1.36392488391456e-08	6mon	Vas	Vstm4	DEG
88277	4.05760034440516e-13	-0.32903596690918	0.719	0.812	1.45886962782743e-08	6mon	Vas	Csmd1	DEG
88278	4.12072916302257e-13	-0.576703459541023	0.16	0.272	1.48156696327314e-08	6mon	Vas	Klf7	DEG
88279	4.1638872727783e-13	-0.740628049182929	0.063	0.144	1.49708403005471e-08	6mon	Vas	Npc1	DEG
88280	4.76199505657975e-13	-0.459860282143451	0.223	0.351	1.71212770264268e-08	6mon	Vas	Ddhd1	DEG
88281	5.1494804869324e-13	-0.555577479585374	0.124	0.224	1.85144421427167e-08	6mon	Vas	Grin3a	DEG
88282	5.35421486408581e-13	-3.82567531005509	0.002	0.042	1.92505441223341e-08	6mon	Vas	Hrg	DEG
88283	5.41452297901022e-13	-1.3321764357051	0.025	0.086	1.94673759187334e-08	6mon	Vas	Aqp1	DEG
88284	6.88263732617576e-13	-3.6110602985163	0.003	0.043	2.47458342425323e-08	6mon	Vas	4930548K13Rik	DEG
88285	7.63034237365096e-13	0.349578711432893	0.848	0.853	2.74341329702247e-08	6mon	Vas	Dlg2	DEG
88286	8.51047297492306e-13	-3.73647611304244	0.004	0.044	3.05985545340384e-08	6mon	Vas	Cd55b	DEG
88287	8.78579165855525e-13	-0.635560536340925	0.118	0.216	3.15884353291695e-08	6mon	Vas	Grik1	DEG
88288	9.45652421129113e-13	-0.678982766701279	0.079	0.166	3.39999871492761e-08	6mon	Vas	0610040J01Rik	DEG
88289	1.06873164312153e-12	-0.57853076339304	0.152	0.259	3.84251774967913e-08	6mon	Vas	Sema6a	DEG
88290	1.10315265876874e-12	-0.493762418083964	0.175	0.291	3.96627506933712e-08	6mon	Vas	Zhx2	DEG
88291	1.32489233666843e-12	-0.402809273370393	0.228	0.357	4.76351790725769e-08	6mon	Vas	Sparcl1	DEG
88292	1.35299537661527e-12	-0.563863215354061	0.109	0.206	4.86455957708255e-08	6mon	Vas	Gfra1	DEG
88293	1.39550467750615e-12	-0.872230093515356	0.061	0.138	5.01739751750562e-08	6mon	Vas	Heyl	DEG
88294	1.46180093607199e-12	-0.646290495741037	0.086	0.174	5.25575908555324e-08	6mon	Vas	Fam3c	DEG
88295	1.66274116878372e-12	-0.505569944956288	0.171	0.285	5.978219598245e-08	6mon	Vas	Kank1	DEG
88296	2.71088199555053e-12	-0.59408272581599	0.092	0.182	9.74670512680239e-08	6mon	Vas	Gpsm2	DEG
88297	2.95862787466561e-12	-0.730469803108535	0.082	0.167	1.06374506605727e-07	6mon	Vas	Kctd12	DEG
88298	3.04453862384317e-12	-0.47021711475113	0.2	0.314	1.09463341681657e-07	6mon	Vas	E130114P18Rik	DEG
88299	3.62997039334295e-12	-0.382261623261421	0.293	0.44	1.30511955522253e-07	6mon	Vas	Crlf3	DEG
88300	3.7612102052892e-12	-0.584753172693442	0.126	0.225	1.35230551720968e-07	6mon	Vas	Mgat3	DEG
88301	3.82288340260019e-12	-0.424127316428749	0.157	0.269	1.37447949857087e-07	6mon	Vas	Dennd5a	DEG
88302	4.2610730778153e-12	-0.438230916484942	0.16	0.27	1.53202621439771e-07	6mon	Vas	Dab2ip	DEG
88303	4.61786704534083e-12	-0.804636830564931	0.054	0.126	1.66030791748184e-07	6mon	Vas	Sel1l3	DEG
88304	4.98979260714361e-12	4.50731194867075	0.026	0.002	1.79403003397241e-07	6mon	Vas	Vmn2r3	DEG
88305	5.01382975315724e-12	-0.368826675498358	0.504	0.63	1.80267234945015e-07	6mon	Vas	Ptprt	DEG
88306	5.32772101383959e-12	-0.786932965104463	0.069	0.147	1.91552881331588e-07	6mon	Vas	Sdc3	DEG
88307	5.79447547434714e-12	-0.447677401620627	0.231	0.35	2.08334571204677e-07	6mon	Vas	Rasa2	DEG
88308	5.9811821175246e-12	-0.40548960358359	0.1	0.189	2.15047421853479e-07	6mon	Vas	Ptprr	DEG
88309	6.28621385738536e-12	-0.593263514972996	0.099	0.188	2.26014533028433e-07	6mon	Vas	Crybg1	DEG
88310	6.45275500942356e-12	-0.675997809046628	0.121	0.215	2.32002353608815e-07	6mon	Vas	Eepd1	DEG
88311	6.5572185934517e-12	-0.345652997050921	0.199	0.317	2.35758237308962e-07	6mon	Vas	Srgap1	DEG
88312	6.85067829146935e-12	-0.822026342896598	0.059	0.133	2.46309287291489e-07	6mon	Vas	Sox10	DEG
88313	7.77774570203764e-12	-1.22728317157088	0.035	0.097	2.79641068971061e-07	6mon	Vas	Kcnj10	DEG
88314	8.85669917548404e-12	-0.714821091736155	0.063	0.138	3.18433762155353e-07	6mon	Vas	Mgat5b	DEG
88315	8.93109012538853e-12	-0.858102086763779	0.058	0.131	3.21108414368219e-07	6mon	Vas	Tbc1d10a	DEG
88316	9.8025897042071e-12	-0.328540701428151	0.43	0.58	3.52442310225062e-07	6mon	Vas	Qk	DEG
88317	1.00981663250986e-11	2.07091518679418	0.085	0.035	3.63069472052595e-07	6mon	Vas	Rorb	DEG
88318	1.03374682690017e-11	-0.372311146123808	0.227	0.353	3.71673334143687e-07	6mon	Vas	Carmil1	DEG
88319	1.10838474466121e-11	-0.937017165794255	0.056	0.126	3.98508651095492e-07	6mon	Vas	Cyp2j9	DEG
88320	1.11318841379648e-11	-0.605818754148428	0.096	0.184	4.00235762296386e-07	6mon	Vas	Srebf1	DEG
88321	1.21694255063503e-11	-0.559171684654344	0.078	0.16	4.3753952465532e-07	6mon	Vas	Nid2	DEG
88322	1.25391921766136e-11	-0.40475545585015	0.279	0.403	4.50834115517965e-07	6mon	Vas	Dock7	DEG
88323	1.39109417304214e-11	-0.368970635792175	0.264	0.392	5.00153998975569e-07	6mon	Vas	Arhgap32	DEG
88324	1.39843709217449e-11	-0.805046856725189	0.079	0.158	5.02794072120416e-07	6mon	Vas	Jade1	DEG
88325	1.4569986049102e-11	-0.860756573990153	0.065	0.139	5.23849278409412e-07	6mon	Vas	Rttn	DEG
88326	1.57724194484492e-11	-0.451168708826346	0.113	0.206	5.67081568849544e-07	6mon	Vas	Src	DEG
88327	1.71092769854819e-11	-0.646597422715686	0.082	0.163	6.15146944736015e-07	6mon	Vas	Trmt9b	DEG
88328	1.91108913674993e-11	-0.682087191723512	0.112	0.201	6.87112988227071e-07	6mon	Vas	Mybpc1	DEG
88329	2.07582717423999e-11	-0.538117179706941	0.144	0.242	7.46342902226245e-07	6mon	Vas	Megf10	DEG
88330	2.66088255471596e-11	0.511081841907054	0.515	0.473	9.56693713722576e-07	6mon	Vas	Mlip	DEG
88331	2.81433876109983e-11	-0.462304736259512	0.244	0.364	1.01186735816583e-06	6mon	Vas	Gramd1b	DEG
88332	2.93485666365254e-11	-1.35407029241901	0.021	0.072	1.05519836484964e-06	6mon	Vas	Igdcc3	DEG
88333	3.03414629224818e-11	-0.53141669680387	0.121	0.216	1.09089695791491e-06	6mon	Vas	Dtx4	DEG
88334	3.05953033880892e-11	-0.677995882015501	0.088	0.169	1.10002353801536e-06	6mon	Vas	Ift57	DEG
88335	3.11182091604687e-11	-0.46350386638499	0.118	0.211	1.11882409215549e-06	6mon	Vas	Col5a2	DEG
88336	3.21301420277185e-11	-0.729811536301424	0.074	0.15	1.15520712646459e-06	6mon	Vas	Elovl5	DEG
88337	3.30277309366249e-11	-0.764794432744948	0.072	0.148	1.18747903809541e-06	6mon	Vas	Rhobtb3	DEG
88338	3.32639239667467e-11	-0.538502805314084	0.122	0.216	1.19597112230041e-06	6mon	Vas	Fign	DEG
88339	3.73806209911415e-11	-0.428035710688283	0.146	0.247	1.3439828471155e-06	6mon	Vas	Arhgef10	DEG
88340	4.08031249537055e-11	3.05402491384911	0.03	0.004	1.46703555458553e-06	6mon	Vas	Gm26989	DEG
88341	4.20049452533452e-11	4.19285010346195	0.023	0.002	1.51024580163877e-06	6mon	Vas	Zfp819	DEG
88342	4.23264268391491e-11	-0.367832135881629	0.208	0.323	1.52180435057477e-06	6mon	Vas	Sfxn5	DEG
88343	4.33343197506941e-11	-0.51257854181593	0.124	0.217	1.55804213231646e-06	6mon	Vas	Elf1	DEG
88344	4.60724398677795e-11	-0.587614316170947	0.116	0.206	1.65648850300615e-06	6mon	Vas	Btbd11	DEG
88345	4.76903073312112e-11	-0.349286511940924	0.192	0.304	1.71465730978637e-06	6mon	Vas	Dclk2	DEG
88346	4.82331806535594e-11	3.78464184530345	0.025	0.002	1.73417577721807e-06	6mon	Vas	Gm9619	DEG
88347	4.92663710876893e-11	-0.473283351197731	0.144	0.243	1.77132310608678e-06	6mon	Vas	Wdr92	DEG
88348	4.98997703468992e-11	-0.454011950339596	0.151	0.252	1.79409634305242e-06	6mon	Vas	Apcdd1	DEG
88349	5.06625574597645e-11	-0.618607818554092	0.09	0.171	1.82152159090837e-06	6mon	Vas	Plat	DEG
88350	5.07715022265184e-11	-1.00825506712122	0.046	0.11	1.82543859105224e-06	6mon	Vas	Cacng4	DEG
88351	5.65687734373775e-11	-0.628680075380463	0.078	0.155	2.03387368016747e-06	6mon	Vas	Asap3	DEG
88352	6.66291804894448e-11	-1.01116448694584	0.035	0.093	2.3955855553175e-06	6mon	Vas	Sema4b	DEG
88353	7.57604816204466e-11	-0.435479144253783	0.121	0.214	2.72389235618154e-06	6mon	Vas	Yap1	DEG
88354	7.72599617480062e-11	5.42363724933399	0.019	0	2.77780466468782e-06	6mon	Vas	Defb3	DEG
88355	8.24455510291458e-11	-0.763381156399598	0.078	0.154	2.96424734170191e-06	6mon	Vas	Fam102a	DEG
88356	8.91505178214358e-11	-0.270686462017234	0.204	0.318	3.2053177177519e-06	6mon	Vas	Col12a1	DEG
88357	9.00760709075119e-11	-0.731298405699608	0.068	0.14	3.23859505340868e-06	6mon	Vas	9430041J12Rik	DEG
88358	9.79269823102302e-11	-0.566868706886858	0.148	0.242	3.52086672198202e-06	6mon	Vas	Mcf2l	DEG
88359	1.05510326866912e-10	-0.207218509205724	0.571	0.714	3.79351829217296e-06	6mon	Vas	Gpc6	DEG
88360	1.06957939353666e-10	0.147343837830502	0.978	0.983	3.8455657515217e-06	6mon	Vas	Hexb	DEG
88361	1.27879222778398e-10	-0.365034318022214	0.175	0.282	4.59776957577452e-06	6mon	Vas	Epn2	DEG
88362	1.36013778106665e-10	-0.402931133461931	0.155	0.254	4.89023937804704e-06	6mon	Vas	Rai1	DEG
88363	1.36274860895614e-10	-0.39665345476988	0.178	0.284	4.8996263486409e-06	6mon	Vas	Garem1	DEG
88364	1.445212538396e-10	-0.46519083284404	0.158	0.257	5.19611716054899e-06	6mon	Vas	Cep85l	DEG
88365	1.46370780905116e-10	-0.247568164191098	0.294	0.432	5.26261505666254e-06	6mon	Vas	Plcb4	DEG
88366	1.51595625346024e-10	-1.74067341772428	0.022	0.07	5.45046911369096e-06	6mon	Vas	Gm13647	DEG
88367	1.5890477950061e-10	-0.413551000599732	0.397	0.511	5.71326244216493e-06	6mon	Vas	Dscaml1	DEG
88368	1.73457632769184e-10	-0.404170826139312	0.216	0.331	6.23649572858324e-06	6mon	Vas	Acaca	DEG
88369	1.88154844833884e-10	0.576105379078477	0.459	0.405	6.76491929115745e-06	6mon	Vas	Setbp1	DEG
88370	2.02037498791726e-10	1.03092725917892	0.236	0.166	7.26405623155773e-06	6mon	Vas	Fggy	DEG
88371	2.214582033465e-10	-1.45600204556825	0.024	0.073	7.96230824312004e-06	6mon	Vas	Slc43a3	DEG
88372	2.25457523620965e-10	-0.310018683400091	0.298	0.426	8.10609980426817e-06	6mon	Vas	Map4k4	DEG
88373	2.58338021163528e-10	-0.703204497165521	0.072	0.144	9.28828521291349e-06	6mon	Vas	Fap	DEG
88374	2.64357615312526e-10	-0.592009154148315	0.09	0.169	9.50471370094657e-06	6mon	Vas	Itga7	DEG
88375	2.66298461845175e-10	-0.333166524727522	0.273	0.396	9.57449489718141e-06	6mon	Vas	Camk2d	DEG
88376	2.76213602499354e-10	-0.728086039068035	0.062	0.13	9.93098386426177e-06	6mon	Vas	Acss1	DEG
88377	3.06909872948765e-10	-0.407032504490043	0.124	0.212	1.10346375719999e-05	6mon	Vas	Lhfpl2	DEG
88378	3.18396044429737e-10	-0.322426005466906	0.194	0.305	1.14476113814267e-05	6mon	Vas	Etv6	DEG
88379	3.25314832207131e-10	-0.320725523578927	0.225	0.338	1.16963694771752e-05	6mon	Vas	Nmnat2	DEG
88380	3.3907941061661e-10	1.13602621688754	0.15	0.088	1.21912611293096e-05	6mon	Vas	Arhgef3	DEG
88381	3.43691628686051e-10	-0.584913451795723	0.084	0.16	1.23570888177783e-05	6mon	Vas	Ndrg2	DEG
88382	3.67510431586847e-10	-0.468668726958114	0.197	0.301	1.32134700572735e-05	6mon	Vas	Agrn	DEG
88383	4.15456808346745e-10	-0.60028913455561	0.095	0.174	1.49373340872989e-05	6mon	Vas	5031439G07Rik	DEG
88384	4.48623759368025e-10	-2.19801560722278	0.012	0.052	1.6129818644318e-05	6mon	Vas	Irf1	DEG
88385	4.59279458564239e-10	-8.2672229325785	0	0.028	1.65129336532187e-05	6mon	Vas	Rhox6	DEG
88386	4.70035498998754e-10	-0.755457052151168	0.079	0.15	1.68996563310012e-05	6mon	Vas	Ccdc6	DEG
88387	4.76920466341304e-10	-0.936080515761494	0.029	0.08	1.71471984468352e-05	6mon	Vas	Ntng2	DEG
88388	5.16307701007889e-10	-0.571238409204965	0.116	0.199	1.85633270820377e-05	6mon	Vas	Sgsm1	DEG
88389	5.2022850042247e-10	-0.951745144116493	0.056	0.119	1.87042955041895e-05	6mon	Vas	Lurap1l	DEG
88390	5.95919315747446e-10	-0.373673348682597	0.12	0.209	2.14256830783837e-05	6mon	Vas	Rab40c	DEG
88391	6.11626576786783e-10	-0.625102513572526	0.065	0.133	2.1990421941792e-05	6mon	Vas	Caskin2	DEG
88392	6.49067722278404e-10	-0.482188438557482	0.124	0.212	2.33365808867977e-05	6mon	Vas	Nek1	DEG
88393	6.59051456751153e-10	-0.560219600707916	0.08	0.153	2.36955360760309e-05	6mon	Vas	Stard13	DEG
88394	6.61599076278059e-10	1.06623648771712	0.196	0.131	2.37871331885013e-05	6mon	Vas	Nckap5	DEG
88395	6.82824921590877e-10	-0.479064634962379	0.117	0.201	2.45502872308784e-05	6mon	Vas	Lifr	DEG
88396	7.11215265784896e-10	-1.47153322745111	0.023	0.07	2.55710336660302e-05	6mon	Vas	Pdgfa	DEG
88397	7.4220761306349e-10	-0.91918719328852	0.04	0.096	2.66853325200847e-05	6mon	Vas	Jdp2	DEG
88398	7.48474636201629e-10	-0.384966381752803	0.139	0.232	2.69106570699934e-05	6mon	Vas	Gsn	DEG
88399	7.60123202522735e-10	-0.641021937947955	0.053	0.116	2.73294696235024e-05	6mon	Vas	Alx3	DEG
88400	7.78767205221555e-10	-1.17882390662901	0.025	0.072	2.79997960965358e-05	6mon	Vas	Arhgef16	DEG
88401	7.92286938203782e-10	-0.579891484950126	0.106	0.185	2.84858845761788e-05	6mon	Vas	Myzap	DEG
88402	8.24069590854069e-10	-0.441871873084762	0.142	0.236	2.96285980695672e-05	6mon	Vas	Abhd12	DEG
88403	8.36817952096135e-10	-0.531835344917684	0.173	0.267	3.00869526496644e-05	6mon	Vas	Col16a1	DEG
88404	8.39608266484964e-10	-0.698867372007163	0.061	0.125	3.01872756132004e-05	6mon	Vas	Alpk1	DEG
88405	9.46947484137298e-10	-0.391906158204152	0.188	0.289	3.40465498446724e-05	6mon	Vas	Kirrel	DEG
88406	1.03103584325489e-09	-0.503100705583433	0.088	0.164	3.70698627083863e-05	6mon	Vas	Tmem260	DEG
88407	1.08115858604872e-09	-1.71113317464438	0.02	0.064	3.88719758027956e-05	6mon	Vas	1700009C05Rik	DEG
88408	1.13247504213692e-09	-0.514838289756774	0.076	0.147	4.07170076649908e-05	6mon	Vas	Hnrnpul1	DEG
88409	1.18299641211459e-09	-0.818156464171267	0.051	0.11	4.25334530011678e-05	6mon	Vas	Acsbg1	DEG
88410	1.24254661227595e-09	-0.303869578718172	0.225	0.336	4.46745208977695e-05	6mon	Vas	Usp24	DEG
88411	1.30997026802189e-09	-0.646803833648328	0.077	0.147	4.70986710164589e-05	6mon	Vas	Ccdc157	DEG
88412	1.35055114053538e-09	-0.568351163872955	0.09	0.166	4.85577157068092e-05	6mon	Vas	Thbs2	DEG
88413	1.40254837468409e-09	-0.536441073813936	0.079	0.15	5.04272242633917e-05	6mon	Vas	Dlg5	DEG
88414	1.41242447882427e-09	2.77222263157536	0.031	0.006	5.07823097116476e-05	6mon	Vas	Vipr1	DEG
88415	1.50329409461084e-09	-0.700460712372791	0.09	0.163	5.40494358776382e-05	6mon	Vas	Cttnbp2nl	DEG
88416	1.57708615347538e-09	-0.314606546939223	0.319	0.439	5.67025555620539e-05	6mon	Vas	Mapk4	DEG
88417	1.61216702689083e-09	-0.332959915617405	0.249	0.363	5.7963853284833e-05	6mon	Vas	Nckap1	DEG
88418	1.79717620722261e-09	-0.794942984208654	0.049	0.108	6.46156733544817e-05	6mon	Vas	Shc4	DEG
88419	1.81206564395973e-09	-0.737484730982257	0.066	0.132	6.51510081629281e-05	6mon	Vas	Plekha4	DEG
88420	1.8263178679576e-09	-0.894275703166932	0.046	0.103	6.56634326245474e-05	6mon	Vas	Lpcat2	DEG
88421	1.89874888531994e-09	-0.678576341068937	0.092	0.165	6.8267617422793e-05	6mon	Vas	Elovl6	DEG
88422	1.90838050105223e-09	-1.42513628503853	0.029	0.077	6.8613912534832e-05	6mon	Vas	Wars	DEG
88423	1.94122608188526e-09	-0.523155103017964	0.099	0.177	6.97948425481025e-05	6mon	Vas	Coro2b	DEG
88424	1.94718495807296e-09	-0.401924543876587	0.086	0.159	7.00090879825554e-05	6mon	Vas	Snph	DEG
88425	2.01815697356604e-09	-0.375902739073714	0.319	0.441	7.25608158275935e-05	6mon	Vas	Pitpnc1	DEG
88426	2.12273615500688e-09	1.46600269093137	0.213	0.153	7.63208557171175e-05	6mon	Vas	Zfp652	DEG
88427	2.2360673814791e-09	-0.551344392582625	0.11	0.188	8.03955666336997e-05	6mon	Vas	Pygb	DEG
88428	2.27932762872954e-09	-0.377917944775066	0.21	0.312	8.19509455633418e-05	6mon	Vas	Etnk1	DEG
88429	2.30264668957032e-09	-0.708681274527469	0.048	0.105	8.27893590768114e-05	6mon	Vas	Asrgl1	DEG
88430	2.47705923841137e-09	-0.466194010644731	0.121	0.204	8.90601878578425e-05	6mon	Vas	Bcar3	DEG
88431	2.73160901399521e-09	-0.627042949952541	0.098	0.172	9.82122704891838e-05	6mon	Vas	Abca8a	DEG
88432	2.7635782553001e-09	-0.333881025129897	0.299	0.409	9.93616925910597e-05	6mon	Vas	Plp1	DEG
88433	2.9359797107673e-09	-0.30995079550511	0.303	0.419	0.000105560214520927	6mon	Vas	St6gal1	DEG
88434	3.02199007840557e-09	-0.340194452350663	0.249	0.359	0.000108652631278994	6mon	Vas	Tiam1	DEG
88435	3.12504093573837e-09	-0.705303839821779	0.051	0.11	0.000112357721803537	6mon	Vas	Gm30173	DEG
88436	3.78040332323845e-09	-0.412083962447493	0.179	0.276	0.000135920621083715	6mon	Vas	Hs2st1	DEG
88437	4.05709825450279e-09	-0.216425920807171	0.37	0.502	0.000145868910642393	6mon	Vas	Bnc2	DEG
88438	4.11018048760545e-09	-0.722041175817348	0.066	0.13	0.000147777429251366	6mon	Vas	Slc1a5	DEG
88439	4.39401163168358e-09	-0.258782833319583	0.373	0.496	0.000157982294205552	6mon	Vas	Hivep3	DEG
88440	4.47381596334742e-09	-0.531264043691967	0.152	0.239	0.000160851579146193	6mon	Vas	Col27a1	DEG
88441	4.59800030911182e-09	-0.494735085382952	0.074	0.142	0.000165316503113806	6mon	Vas	Pld2	DEG
88442	4.81006209423462e-09	-0.412482390547804	0.178	0.271	0.000172940972536112	6mon	Vas	Ralgps2	DEG
88443	4.85945168629842e-09	-0.383667393079753	0.135	0.221	0.000174716725929174	6mon	Vas	Fmo1	DEG
88444	4.98873179156233e-09	-0.309677799125644	0.111	0.192	0.000179364862833832	6mon	Vas	Abca5	DEG
88445	4.99733593018429e-09	-0.247620053242069	0.324	0.459	0.000179674216033846	6mon	Vas	Chd1	DEG
88446	4.99771485414575e-09	-0.197212633266772	0.337	0.469	0.000179687839865956	6mon	Vas	Ror1	DEG
88447	5.2568258065102e-09	-0.41519845746714	0.182	0.278	0.000189003915047268	6mon	Vas	Rictor	DEG
88448	5.5694817988821e-09	-1.4572766387331	0.014	0.053	0.000200245148597007	6mon	Vas	Ptch2	DEG
88449	5.62269999595261e-09	-0.813849576484266	0.048	0.104	0.00020215855565448	6mon	Vas	Myh6	DEG
88450	6.09209783860924e-09	-0.340978637912475	0.217	0.321	0.000219035285689357	6mon	Vas	Dpyd	DEG
88451	6.53780834412569e-09	-0.586503367743943	0.102	0.175	0.000235060361204695	6mon	Vas	Vat1l	DEG
88452	6.73923548503893e-09	-0.255620916039211	0.686	0.782	0.00024230247262909	6mon	Vas	Nkain2	DEG
88453	6.80877188035685e-09	-1.13238095293946	0.015	0.054	0.00024480258418635	6mon	Vas	Rd3	DEG
88454	7.11697630401601e-09	7.98612815051585	0.014	0	0.000255883766034591	6mon	Vas	Gm44756	DEG
88455	7.57707928953914e-09	-0.286096641169639	0.248	0.359	0.00027242630877609	6mon	Vas	Dock10	DEG
88456	7.88971958490477e-09	-0.225680878340556	0.524	0.647	0.000283666977955666	6mon	Vas	Dmd	DEG
88457	8.22662563416285e-09	-0.470370032385184	0.095	0.169	0.000295780098050691	6mon	Vas	Cdr2	DEG
88458	9.24302848893673e-09	-0.336692357808245	0.15	0.238	0.000332323846291231	6mon	Vas	Gpd2	DEG
88459	9.29734723598392e-09	-0.207336137288171	0.268	0.383	0.000334276822522566	6mon	Vas	Denn2b	DEG
88460	9.85036443626932e-09	-0.496820159131351	0.087	0.156	0.000354160002941627	6mon	Vas	Nr2f2	DEG
88461	1.0220356691004e-08	-0.980365811780937	0.028	0.074	0.000367462704468359	6mon	Vas	Vsig8	DEG
88462	1.0289017750895e-08	-0.481703817192214	0.138	0.219	0.00036993134421568	6mon	Vas	Gja1	DEG
88463	1.09225899037288e-08	-0.250660965239819	0.291	0.41	0.000392710797398667	6mon	Vas	Zfp536	DEG
88464	1.10248154887394e-08	2.5873620656788	0.034	0.009	0.000396386216082136	6mon	Vas	Cyp2b9	DEG
88465	1.15687433806527e-08	-0.247584490711436	0.302	0.419	0.000415942599507989	6mon	Vas	Plxdc2	DEG
88466	1.192845014459e-08	-0.852640455480265	0.049	0.104	0.000428875496498589	6mon	Vas	Mat2a	DEG
88467	1.19500166835274e-08	-0.578286473361974	0.097	0.167	0.000429650899839543	6mon	Vas	Rab31	DEG
88468	1.3344154066543e-08	-0.321353746922754	0.128	0.209	0.000479775715308487	6mon	Vas	Sfswap	DEG
88469	1.34913109779928e-08	-1.55652007444994	0.016	0.054	0.000485066594902753	6mon	Vas	6430590A07Rik	DEG
88470	1.45437468955175e-08	-0.307455502931265	0.119	0.2	0.000522905875881436	6mon	Vas	Nid1	DEG
88471	1.50868420979856e-08	-0.280195306798747	0.254	0.365	0.000542432320790975	6mon	Vas	Lamc1	DEG
88472	1.6607175851956e-08	-0.769648648319373	0.041	0.092	0.000597094400581227	6mon	Vas	Dach2	DEG
88473	1.71189329276937e-08	-0.495285133393277	0.117	0.193	0.000615494114482301	6mon	Vas	Raph1	DEG
88474	1.76953057254682e-08	-0.306540644177072	0.445	0.563	0.000636217022053482	6mon	Vas	Sdk1	DEG
88475	1.86411152032907e-08	-1.04668202756654	0.022	0.064	0.000670222656019114	6mon	Vas	Gpr37l1	DEG
88476	2.2197415489673e-08	-0.586028765218049	0.07	0.132	0.000798085876515703	6mon	Vas	Cdc42ep4	DEG
88477	2.25707057397177e-08	-0.35444765804906	0.119	0.197	0.000811507154165811	6mon	Vas	Mta3	DEG
88478	2.39233575584998e-08	-0.286204153864389	0.328	0.445	0.000860140397658301	6mon	Vas	Chd9	DEG
88479	2.48696477741502e-08	-0.803357318579356	0.04	0.09	0.000894163316071796	6mon	Vas	Lgi4	DEG
88480	2.56861279773788e-08	-0.377931209621623	0.138	0.22	0.000923519045298678	6mon	Vas	Rnf38	DEG
88481	2.66113417843394e-08	-0.774666795732087	0.048	0.101	0.00095678418251414	6mon	Vas	Tecpr1	DEG
88482	2.9758597975175e-08	0.356156699458877	0.586	0.589	0.00106994063159944	6mon	Vas	Cfap298	DEG
88483	3.01146696847332e-08	-0.509751096635952	0.107	0.179	0.0010827428338449	6mon	Vas	Acsl3	DEG
88484	3.19416231582736e-08	-0.230279730043802	0.427	0.565	0.00114842911903257	6mon	Vas	Tnik	DEG
88485	3.29180377247445e-08	-1.07069126700655	0.019	0.057	0.00118353512835546	6mon	Vas	1700057H21Rik	DEG
88486	3.30565652403117e-08	-0.415109407657957	0.147	0.229	0.00118851574665017	6mon	Vas	Hspg2	DEG
88487	3.32181342852379e-08	-1.40861522955293	0.018	0.056	0.00119432480009144	6mon	Vas	Gm19585	DEG
88488	3.38422751893263e-08	-0.408445739439492	0.116	0.191	0.00121676516215704	6mon	Vas	Cuedc1	DEG
88489	3.43598385913595e-08	-0.613410305548019	0.066	0.126	0.00123537363671374	6mon	Vas	Pxdn	DEG
88490	3.52990174521615e-08	-0.303868155164299	0.24	0.342	0.00126914087347502	6mon	Vas	Pik3r1	DEG
88491	3.58328450455502e-08	-0.321908543343866	0.276	0.376	0.00128833411076771	6mon	Vas	Col23a1	DEG
88492	3.59306056624481e-08	-0.429528398109416	0.134	0.212	0.00129184899598766	6mon	Vas	Tle4	DEG
88493	3.65352931782656e-08	-0.212290799570829	0.27	0.384	0.00131358993093136	6mon	Vas	Kidins220	DEG
88494	3.66206366711438e-08	-0.337143422692666	0.145	0.228	0.0013166583708743	6mon	Vas	Bmpr2	DEG
88495	4.01305214593754e-08	-0.493485312316186	0.089	0.154	0.00144285276855038	6mon	Vas	Ndst1	DEG
88496	4.3294447923668e-08	-0.435902484402077	0.119	0.193	0.00155660858064756	6mon	Vas	Tpcn1	DEG
88497	4.40199887482894e-08	-0.11488950053846	0.99	0.998	0.001582694675456	6mon	Vas	Jarid2	DEG
88498	4.69740824233802e-08	-0.984192513754213	0.034	0.079	0.00168890615945021	6mon	Vas	Acss2	DEG
88499	4.79772342050164e-08	-0.504241465525333	0.079	0.142	0.00172497347860716	6mon	Vas	Gucy1b1	DEG
88500	5.00590164550042e-08	-0.647886575655451	0.053	0.107	0.00179982187762322	6mon	Vas	Plaat3	DEG
88501	5.55882809376953e-08	-0.668292082581667	0.051	0.103	0.0019986210528339	6mon	Vas	Phgdh	DEG
88502	5.63605598118007e-08	-0.316448776318171	0.143	0.223	0.00202638756747348	6mon	Vas	Dcaf6	DEG
88503	5.89770826581688e-08	-1.77519876589298	0.005	0.032	0.0021204620298918	6mon	Vas	Ptpn20	DEG
88504	5.91545526840786e-08	0.906163417595614	0.162	0.106	0.00212684278720336	6mon	Vas	Tyw1	DEG
88505	5.98833172261324e-08	0.592841787865311	0.203	0.137	0.00215304478754836	6mon	Vas	Lama1	DEG
88506	6.03894505240343e-08	-0.433972542776257	0.121	0.196	0.00217124230414113	6mon	Vas	Ptch1	DEG
88507	6.51363092753679e-08	-0.280746357709641	0.251	0.353	0.00234191086368658	6mon	Vas	Fyn	DEG
88508	6.58067741511951e-08	-0.766165806778265	0.05	0.101	0.00236601675783207	6mon	Vas	Papss1	DEG
88509	6.72725354747137e-08	-0.443891040216889	0.072	0.132	0.00241871674045786	6mon	Vas	Hnrnpd	DEG
88510	7.04840842024683e-08	-0.721797449008942	0.046	0.096	0.00253418476341555	6mon	Vas	Fam107a	DEG
88511	7.14002007817335e-08	-0.369291402243685	0.174	0.26	0.00256712281890645	6mon	Vas	Adam23	DEG
88512	7.23992328915384e-08	-0.469751173839831	0.075	0.136	0.00260304201938237	6mon	Vas	Zc3h14	DEG
88513	7.57546579711709e-08	-0.529245177411876	0.085	0.148	0.00272368297269548	6mon	Vas	Pcdh17	DEG
88514	7.67435193909387e-08	2.74673850159713	0.03	0.007	0.00275923649618181	6mon	Vas	Gm33948	DEG
88515	8.05894434410403e-08	-0.61109499562079	0.069	0.128	0.00289751284947916	6mon	Vas	B3gat2	DEG
88516	8.47391570916017e-08	-0.45831477044466	0.139	0.215	0.00304671165407145	6mon	Vas	Spon1	DEG
88517	8.62641520968662e-08	-0.275002433119876	0.147	0.232	0.00310154132449073	6mon	Vas	Arrb1	DEG
88518	8.9434328925258e-08	-0.543383764108214	0.086	0.149	0.00321552186217873	6mon	Vas	P3h2	DEG
88519	9.08566527047932e-08	-0.526533430987772	0.061	0.116	0.00326666009134814	6mon	Vas	Rgcc	DEG
88520	9.58288325533031e-08	-1.43819229281697	0.02	0.056	0.00344542984562146	6mon	Vas	Dpysl4	DEG
88521	9.63390577070704e-08	1.43927713825789	0.087	0.046	0.00346377448080001	6mon	Vas	Nkx2-2os	DEG
88522	9.74459099098256e-08	-0.5154313513903	0.068	0.126	0.00350357024489787	6mon	Vas	Npy	DEG
88523	9.77500852985558e-08	-0.236915058369292	0.311	0.423	0.00351450656682428	6mon	Vas	Mir100hg	DEG
88524	1.01343584876117e-07	0.2680515847018	0.799	0.835	0.0036437072506359	6mon	Vas	Rbfox1	DEG
88525	1.02424795194074e-07	-0.351447145720343	0.111	0.182	0.00368258108640774	6mon	Vas	Xrn1	DEG
88526	1.04279468729985e-07	-0.570254157576104	0.057	0.111	0.00374926401871788	6mon	Vas	Vps37b	DEG
88527	1.04316179377207e-07	-0.402039805139141	0.108	0.177	0.00375058391332811	6mon	Vas	Galnt1	DEG
88528	1.04801018222277e-07	-0.662897758535174	0.056	0.108	0.00376801580916376	6mon	Vas	Lmf1	DEG
88529	1.065900971508e-07	-0.548688753495907	0.059	0.114	0.00383234035295985	6mon	Vas	Plxnb2	DEG
88530	1.08347083014869e-07	-0.570793300882902	0.062	0.118	0.0038955110227166	6mon	Vas	Iqce	DEG
88531	1.14976531356283e-07	-0.558465391361687	0.072	0.131	0.00413386620838381	6mon	Vas	Insc	DEG
88532	1.1676164566174e-07	-0.347363801221172	0.185	0.271	0.0041980482081222	6mon	Vas	Astn1	DEG
88533	1.19950820419029e-07	-0.282952703924135	0.258	0.356	0.00431271179734576	6mon	Vas	Dyrk1a	DEG
88534	1.21305195355358e-07	-0.521433786657782	0.069	0.127	0.00436140699380654	6mon	Vas	Hmgcs2	DEG
88535	1.24077217968757e-07	-1.12586927307781	0.03	0.071	0.00446107229484869	6mon	Vas	Cyp4f15	DEG
88536	1.24917452676597e-07	-0.632067894096558	0.054	0.106	0.00449128209353437	6mon	Vas	Elp1	DEG
88537	1.3767640348108e-07	-0.374413670262283	0.125	0.2	0.00495001741075875	6mon	Vas	Tns3	DEG
88538	1.38663286292754e-07	-0.344407022575957	0.092	0.156	0.00498549979536969	6mon	Vas	Stat3	DEG
88539	1.41576944887448e-07	2.50906845743752	0.027	0.007	0.0050902574764833	6mon	Vas	Batf	DEG
88540	1.43079830946428e-07	-0.760063713280007	0.04	0.086	0.00514429224184786	6mon	Vas	Runx1	DEG
88541	1.43993015842679e-07	-0.172064678254827	0.236	0.343	0.00517712489160767	6mon	Vas	Gpatch8	DEG
88542	1.4476982698183e-07	-0.726114016989605	0.052	0.103	0.00520505435930473	6mon	Vas	Psat1	DEG
88543	1.52908260680106e-07	-0.685346945301339	0.063	0.117	0.00549766360449255	6mon	Vas	Ints4	DEG
88544	1.5627893574145e-07	-4.73123250124402	0.001	0.021	0.00561885285564808	6mon	Vas	Gm17949	DEG
88545	1.57687614516275e-07	-0.333867059612122	0.137	0.214	0.00566950049231814	6mon	Vas	Arhgef10l	DEG
88546	1.57993829544043e-07	-0.222275415942743	0.225	0.327	0.00568051014742653	6mon	Vas	Fam193a	DEG
88547	1.6081582789627e-07	-0.369563162894673	0.148	0.227	0.00578197227618249	6mon	Vas	Mvb12b	DEG
88548	1.61820470289598e-07	-0.4602149195802	0.143	0.217	0.00581809318879219	6mon	Vas	Acvr1	DEG
88549	1.62257427398302e-07	-0.677290214471733	0.032	0.075	0.00583380354467854	6mon	Vas	Slc13a5	DEG
88550	1.64782985373121e-07	-0.305892883843978	0.192	0.282	0.0059246074561052	6mon	Vas	Rreb1	DEG
88551	1.69069373893285e-07	-0.365196912102616	0.176	0.261	0.00607872026895915	6mon	Vas	Smoc1	DEG
88552	1.691074193955e-07	-0.451275575615614	0.072	0.131	0.00608008815694581	6mon	Vas	Lrrc4b	DEG
88553	1.69756384590008e-07	-0.46185553801011	0.069	0.127	0.00610342105154914	6mon	Vas	Fads1	DEG
88554	1.70760423533786e-07	-0.651356490051392	0.079	0.138	0.00613952026773375	6mon	Vas	Smox	DEG
88555	1.71476067617532e-07	-0.564810016041872	0.061	0.115	0.00616525053512075	6mon	Vas	Itgb4	DEG
88556	1.75724313937765e-07	-1.19083049195501	0.02	0.055	0.00631799198331841	6mon	Vas	Sec14l2	DEG
88557	1.88829507182415e-07	-0.55748484693313	0.049	0.099	0.00678917610123655	6mon	Vas	Hey2	DEG
88558	1.95101174013959e-07	0.574026729294897	0.417	0.375	0.00701466761049788	6mon	Vas	Scarna2	DEG
88559	1.97112239454111e-07	-1.53817710310224	0.012	0.043	0.00708697345733309	6mon	Vas	Prrg3	DEG
88560	1.97547960149333e-07	-0.709894455326739	0.043	0.089	0.00710263935920911	6mon	Vas	Cyp2d22	DEG
88561	1.97854648935256e-07	-0.523222113271243	0.09	0.153	0.00711366604781818	6mon	Vas	Epas1	DEG
88562	1.99163189151945e-07	-0.546094193109984	0.042	0.089	0.00716071330276902	6mon	Vas	Gigyf1	DEG
88563	2.02067151845227e-07	-0.578870659666424	0.064	0.119	0.00726512237744329	6mon	Vas	Slc43a2	DEG
88564	2.02192284349749e-07	-0.668145896662894	0.042	0.089	0.00726962139151089	6mon	Vas	Gm16083	DEG
88565	2.07667305585125e-07	-0.409517912463383	0.139	0.214	0.00746647030500759	6mon	Vas	Snd1	DEG
88566	2.11402086486563e-07	-0.344131867469013	0.066	0.122	0.00760075061753787	6mon	Vas	Map3k7	DEG
88567	2.13057186004717e-07	-0.32610561541044	0.171	0.254	0.0076602580656136	6mon	Vas	Gabbr1	DEG
88568	2.23854710453735e-07	0.350921893495332	0.621	0.615	0.00804847225965359	6mon	Vas	Magi2	DEG
88569	2.30988129670067e-07	-0.28688316582773	0.251	0.35	0.0083049472141576	6mon	Vas	Leng8	DEG
88570	2.40149979310716e-07	-0.265158763130665	0.137	0.214	0.00863435235613748	6mon	Vas	Atxn10	DEG
88571	2.40399617039757e-07	-0.444880062975421	0.098	0.161	0.00864332783104743	6mon	Vas	Eif4g2	DEG
88572	2.41944042048982e-07	-0.289839943040471	0.251	0.35	0.00869885608782911	6mon	Vas	Mprip	DEG
88573	2.55949884425506e-07	-0.416825030373784	0.075	0.133	0.00920242214463463	6mon	Vas	Anxa6	DEG
88574	2.59215074347493e-07	-0.345292372176654	0.077	0.136	0.00931981878308975	6mon	Vas	Met	DEG
88575	2.60630440578641e-07	-0.21802070944134	0.48	0.61	0.00937070686056445	6mon	Vas	Maml2	DEG
88576	2.64460995709495e-07	-0.692621867760085	0.058	0.11	0.00950843063973917	6mon	Vas	Scd1	DEG
88577	2.65620524897691e-07	-0.219162105172139	0.283	0.389	0.00955012035217158	6mon	Vas	Gas7	DEG
88578	2.67940731904376e-07	-0.671817482189679	0.031	0.072	0.00963354107488994	6mon	Vas	Slc25a42	DEG
88579	2.75211393063539e-07	0.356100445914735	0.655	0.664	0.00989495042620648	6mon	Vas	Meg3	DEG
88580	2.77368395900621e-07	-0.198082935069456	0.295	0.4	0.00997250330621094	6mon	Vas	Apod	DEG
88581	2.86017389873419e-07	-0.215119212447361	0.229	0.324	0.0102834692355089	6mon	Vas	Ptprs	DEG
88582	2.9564129645335e-07	-0.717271069295994	0.078	0.135	0.0106294871726837	6mon	Vas	Galnt16	DEG
88583	3.04282487171648e-07	-1.31635776282717	0.019	0.053	0.0109401725437694	6mon	Vas	Wnt6	DEG
88584	3.44556772226035e-07	-0.18048565694105	0.328	0.443	0.0123881941886149	6mon	Vas	Stox2	DEG
88585	3.51714234068682e-07	-0.800284930540504	0.039	0.083	0.0126455335717054	6mon	Vas	Klhl26	DEG
88586	3.52480053715922e-07	-0.325698552493009	0.07	0.126	0.0126730678513023	6mon	Vas	Epb41l4a	DEG
88587	3.61203202506931e-07	0.567397880260656	0.418	0.389	0.0129866999429342	6mon	Vas	Slc8a1	DEG
88588	3.67802503576051e-07	0.405207946502427	0.372	0.299	0.0132239712135733	6mon	Vas	Cped1	DEG
88589	3.6839699942734e-07	-0.384459459108467	0.077	0.136	0.0132453457174106	6mon	Vas	Rimklb	DEG
88590	3.79598268546331e-07	-0.323523740398914	0.135	0.209	0.0136480761473148	6mon	Vas	Sh3kbp1	DEG
88591	3.84731904090558e-07	-0.512849984299927	0.078	0.135	0.0138326508796719	6mon	Vas	Abtb2	DEG
88592	3.91006850137644e-07	-0.629293655626894	0.056	0.106	0.0140582602898489	6mon	Vas	Adgra3	DEG
88593	3.9429745853091e-07	-0.286992404824346	0.13	0.201	0.0141765708240203	6mon	Vas	Ptpn12	DEG
88594	4.21546867491083e-07	-0.339896856592786	0.147	0.221	0.0151562960737744	6mon	Vas	Cabin1	DEG
88595	4.36410030118025e-07	-1.05997601674472	0.029	0.068	0.0156906862228635	6mon	Vas	Ralbp1	DEG
88596	4.36972975624453e-07	-0.864273214449798	0.025	0.062	0.0157109263656016	6mon	Vas	Ugdh	DEG
88597	4.44688557841606e-07	-0.334450113895024	0.14	0.214	0.0159883324086371	6mon	Vas	Eps15l1	DEG
88598	4.45211165318324e-07	-0.128664844454817	0.565	0.697	0.016007122237855	6mon	Vas	Nfia	DEG
88599	4.52252635585812e-07	-0.337925912064004	0.132	0.203	0.0162602912598523	6mon	Vas	Sema3d	DEG
88600	4.54071386990299e-07	-0.306462450217143	0.147	0.221	0.0163256826478492	6mon	Vas	Fras1	DEG
88601	4.5580354045206e-07	-0.404381662062243	0.126	0.195	0.0163879604934134	6mon	Vas	1700025G04Rik	DEG
88602	4.80124101313492e-07	-0.181660061799797	0.392	0.51	0.0172623819386253	6mon	Vas	Fmnl2	DEG
88603	4.90348782536108e-07	-0.97332981611894	0.027	0.065	0.0176300001273032	6mon	Vas	Cmtm5	DEG
88604	5.1019005276523e-07	-0.488725885043919	0.074	0.13	0.0183433731571211	6mon	Vas	Slc16a7	DEG
88605	5.14755697994618e-07	-0.236283404285879	0.194	0.281	0.0185075263656985	6mon	Vas	Slc44a1	DEG
88606	5.15840945690051e-07	-0.40752058036426	0.103	0.167	0.0185465453613401	6mon	Vas	Ttc39b	DEG
88607	5.27146155991324e-07	-0.809972900782508	0.034	0.075	0.0189530128925121	6mon	Vas	Tmem165	DEG
88608	5.34406341458191e-07	-0.715124608111964	0.032	0.072	0.0192140456007878	6mon	Vas	Aacs	DEG
88609	5.49756545986541e-07	-0.251971741372438	0.168	0.249	0.0197659468544001	6mon	Vas	Tafa5	DEG
88610	5.80636639011363e-07	0.398104344449126	0.318	0.248	0.0208762097190146	6mon	Vas	Ptgds	DEG
88611	5.8510155018904e-07	-0.765185500606855	0.04	0.083	0.0210367411354968	6mon	Vas	Gcnt1	DEG
88612	5.92357680727296e-07	-0.146750414735342	0.344	0.462	0.0212976280528692	6mon	Vas	Hnrnpa2b1	DEG
88613	5.97978940459977e-07	-0.317587333936378	0.178	0.259	0.021499734825298	6mon	Vas	Rb1	DEG
88614	6.122240350709e-07	-0.250685154699903	0.162	0.24	0.0220119029569392	6mon	Vas	Tox	DEG
88615	6.13734193036256e-07	-0.948104589177212	0.029	0.067	0.0220661991764256	6mon	Vas	Ephb3	DEG
88616	6.13990120364064e-07	-0.810871944836626	0.03	0.07	0.0220754007875696	6mon	Vas	Nsdhl	DEG
88617	6.17833573088926e-07	0.376464995316604	0.608	0.632	0.0222135882868393	6mon	Vas	Fam155a	DEG
88618	6.40291325429754e-07	-0.204480513377475	0.483	0.605	0.0230210343145014	6mon	Vas	Adgrl3	DEG
88619	6.60041684626912e-07	-0.269102079181438	0.126	0.196	0.023731138729076	6mon	Vas	C530008M17Rik	DEG
88620	6.60789203677917e-07	-0.57883198994437	0.069	0.121	0.0237580150290358	6mon	Vas	Pcx	DEG
88621	6.78769559422421e-07	-0.497315913153379	0.074	0.128	0.0244044807394737	6mon	Vas	Selenop	DEG
88622	6.89447879920062e-07	-0.230483089838647	0.283	0.384	0.0247884090746459	6mon	Vas	Farp1	DEG
88623	7.09847573308021e-07	-0.342371418498321	0.15	0.224	0.0255218596507166	6mon	Vas	Numb	DEG
88624	7.12539533913313e-07	-0.379090660771558	0.084	0.142	0.0256186464023192	6mon	Vas	Brsk2	DEG
88625	7.14087859382981e-07	-0.596725954641512	0.059	0.108	0.0256743148962557	6mon	Vas	Ccdc57	DEG
88626	7.43773971992042e-07	-0.62358111216056	0.05	0.097	0.0267416493890019	6mon	Vas	Pnpla7	DEG
88627	7.46598177890897e-07	-0.293152741483423	0.219	0.306	0.0268431908878893	6mon	Vas	A330023F24Rik	DEG
88628	7.53257110230062e-07	-0.334048007692347	0.121	0.188	0.0270826061412116	6mon	Vas	Tet3	DEG
88629	7.65621102668084e-07	-0.277954011525118	0.189	0.27	0.0275271411253283	6mon	Vas	Chd4	DEG
88630	7.75771655885332e-07	-0.277394013251336	0.175	0.254	0.0278920941157012	6mon	Vas	Lrp6	DEG
88631	7.801456669807e-07	-0.598916116271898	0.076	0.131	0.0280493573106241	6mon	Vas	Dot1l	DEG
88632	7.88894636868249e-07	-0.393980236633724	0.099	0.16	0.028363917773961	6mon	Vas	Acss3	DEG
88633	7.91086414201645e-07	-0.400441967978003	0.05	0.097	0.028442720936206	6mon	Vas	Fdft1	DEG
88634	8.3480221061917e-07	-0.416589952983235	0.082	0.14	0.0300144786806016	6mon	Vas	Reck	DEG
88635	8.41299074954844e-07	-0.132904454057503	0.284	0.388	0.0302480669409265	6mon	Vas	Lpp	DEG
88636	8.44941391410315e-07	-0.360054492998411	0.141	0.213	0.0303790227867665	6mon	Vas	Adgra2	DEG
88637	8.76664051866672e-07	-1.00788553393902	0.025	0.06	0.0315195793208143	6mon	Vas	Agt	DEG
88638	8.82642163641699e-07	-0.404416120142115	0.069	0.122	0.0317345163515736	6mon	Vas	Scamp5	DEG
88639	8.92909337187484e-07	-0.337195843527123	0.087	0.146	0.0321036623092388	6mon	Vas	Gm4876	DEG
88640	9.19028527148056e-07	-0.625895527830712	0.059	0.109	0.0330427516650812	6mon	Vas	Tbc1d9b	DEG
88641	9.75857568832714e-07	-0.383848855914376	0.061	0.11	0.0350859830298114	6mon	Vas	Slc9a7	DEG
88642	9.80920322095159e-07	-0.1941960962616	0.391	0.498	0.0352680092606093	6mon	Vas	Tmeff2	DEG
88643	9.88908276989312e-07	-0.745625323697771	0.043	0.086	0.0355552081908737	6mon	Vas	Gpc4	DEG
88644	1.02998720599937e-06	-0.533459397867626	0.079	0.134	0.0370321600045012	6mon	Vas	Inf2	DEG
88645	1.10050296055342e-06	-0.718216223015205	0.042	0.085	0.0395674834437377	6mon	Vas	Ccnd2	DEG
88646	1.16958506258597e-06	-0.388845622939118	0.093	0.153	0.0420512613402161	6mon	Vas	Rbbp6	DEG
88647	1.18559423756582e-06	-0.237292517012548	0.288	0.385	0.0426268552174416	6mon	Vas	Snx29	DEG
88648	1.23513321966432e-06	-0.297159851578147	0.092	0.152	0.0444079797798109	6mon	Vas	Ikzf2	DEG
88649	1.24322017269591e-06	-0.216888143074509	0.322	0.427	0.0446987380891087	6mon	Vas	Phldb2	DEG
88650	1.30681479295372e-06	-0.348022782196966	0.09	0.148	0.0469852190658581	6mon	Vas	Epb41l4b	DEG
88651	1.3073047432905e-06	-0.29136637104081	0.173	0.25	0.0470028347402665	6mon	Vas	Epc1	DEG
88652	1.31515247128433e-06	-1.00679225183162	0.014	0.044	0.0472849919525569	6mon	Vas	Klhl25	DEG
88653	1.37295764095779e-06	-0.332476795862812	0.14	0.211	0.0493633190229963	6mon	Vas	Mxi1	DEG
88654	1.37474585594672e-06	-0.296599812698297	0.171	0.248	0.0494276125047083	6mon	Vas	Kmt2d	DEG
97705	3.43399783453352e-56	0.234839563356957	1	0.999	1.23465958142818e-51	6mon	AS	n-R5-8s1	DEG
97706	6.27943796075146e-55	4.5164949343015	0.055	0.003	2.25770912440858e-50	6mon	AS	9030404E10Rik	DEG
97707	5.808221707799e-47	0.865098148703102	0.451	0.33	2.08828803282205e-42	6mon	AS	Capn6	DEG
97708	9.93914096485884e-47	0.242426462444445	0.998	0.999	3.57351874250535e-42	6mon	AS	Marchf4	DEG
97709	3.23564807360692e-45	0.200752774443476	0.984	0.987	1.16334490838463e-40	6mon	AS	Saxo1	DEG
97710	1.54940247919347e-44	0.336322715258194	0.887	0.847	5.5707216736922e-40	6mon	AS	Gm24447	DEG
97711	9.20574818017265e-39	4.68662955192532	0.041	0.003	3.30983470069928e-34	6mon	AS	Xkr5	DEG
97712	7.10470277925655e-37	3.66235599854416	0.042	0.004	2.5544248372539e-32	6mon	AS	9030612E09Rik	DEG
97713	5.92921435056512e-35	-4.40770904574444	0.003	0.054	2.13178972760218e-30	6mon	AS	Hrg	DEG
97714	1.7472649032489e-32	-0.498358787052657	0.282	0.426	6.2821162331411e-28	6mon	AS	Apbb2	DEG
97715	1.153291727068e-30	-3.9231589416907	0.004	0.05	4.1465450755003e-26	6mon	AS	Ptpn20	DEG
97716	2.53698320818364e-30	2.69947755236738	0.066	0.018	9.12146942670348e-26	6mon	AS	Tex15	DEG
97717	4.27376189163021e-30	-3.17739545837481	0.007	0.056	1.53658835051672e-25	6mon	AS	4930548K13Rik	DEG
97718	1.21821597115888e-29	3.80711603898025	0.033	0.003	4.37997370270465e-25	6mon	AS	A730063M14Rik	DEG
97719	3.37096025117098e-29	3.9227695291092	0.033	0.003	1.21199504870601e-24	6mon	AS	Gm33148	DEG
97720	2.59502411532082e-28	-2.82769249988246	0.01	0.059	9.33014970422449e-24	6mon	AS	Irf1	DEG
97721	7.04398734355019e-26	-0.342493746005893	0.516	0.635	2.53259520950004e-21	6mon	AS	Nwd1	DEG
97722	5.28644216567453e-25	-2.36545219344972	0.013	0.061	1.90068741624662e-20	6mon	AS	Olfr1232	DEG
97723	1.42046711421835e-24	0.710209663492522	0.372	0.285	5.10714746246066e-20	6mon	AS	Trim2	DEG
97724	2.80982174081537e-24	1.50058193590205	0.09	0.037	1.01024330869276e-19	6mon	AS	1700001G01Rik	DEG
97725	8.76630257643244e-24	2.60669574553414	0.068	0.024	3.15183642833052e-19	6mon	AS	Gm6999	DEG
97726	1.38954969276424e-23	1.25874542841608	0.209	0.135	4.99598696536454e-19	6mon	AS	Zfp704	DEG
97727	1.50337616012184e-23	0.21637044060691	0.898	0.91	5.40523864610206e-19	6mon	AS	D130009I18Rik	DEG
97728	1.583865763085e-23	-1.73387525088354	0.026	0.079	5.69463096459583e-19	6mon	AS	Aoah	DEG
97729	2.72224408397863e-23	1.41191255278748	0.172	0.102	9.78755637953676e-19	6mon	AS	Kcnh8	DEG
97730	5.24811431743524e-23	0.130169312900995	0.997	0.998	1.88690702169067e-18	6mon	AS	Gm15564	DEG
97731	7.83602622769424e-23	-1.88903576807803	0.021	0.069	2.81736486990519e-18	6mon	AS	Gm19585	DEG
97732	1.42354325647433e-22	3.23226114702759	0.032	0.005	5.11820742432781e-18	6mon	AS	Gm6657	DEG
97733	2.22473671447733e-22	-2.56856834918388	0.007	0.045	7.9988183832318e-18	6mon	AS	Cd55b	DEG
97734	1.78883437834937e-21	0.127651768374824	0.988	0.992	6.43157512391731e-17	6mon	AS	Il1rapl1	DEG
97735	5.1546900551863e-21	0.133514334719749	0.987	0.992	1.85331726244168e-16	6mon	AS	Hexb	DEG
97736	5.4071191668329e-21	-4.0576351543211	0.003	0.035	1.9440756252431e-16	6mon	AS	Rhox6	DEG
97737	1.03920291206389e-20	-3.82625863116374	0.003	0.033	3.73635015003449e-16	6mon	AS	Slamf6	DEG
97738	1.52341641938401e-20	-0.63460438511228	0.092	0.169	5.47729139425328e-16	6mon	AS	Hif3a	DEG
97739	1.87338537351791e-20	1.58505510009193	0.064	0.024	6.73556977194629e-16	6mon	AS	Cib4	DEG
97740	5.27235778523895e-20	1.74167440766711	0.057	0.02	1.89562351810481e-15	6mon	AS	Kcnq1	DEG
97741	7.61428986017789e-20	-0.513571918631052	0.181	0.275	2.73764177632836e-15	6mon	AS	Aox1	DEG
97742	1.60361888707311e-19	-1.26708083101278	0.057	0.117	5.76565134658266e-15	6mon	AS	Gcsam	DEG
97743	2.14765269590425e-19	-0.58798410564194	0.139	0.221	7.72167050285414e-15	6mon	AS	Kcnab2	DEG
97744	2.90575249967178e-19	0.314173497023621	0.699	0.679	1.04473425373199e-14	6mon	AS	mt-Rnr2	DEG
97745	3.99728335151178e-19	-0.223509380643291	0.744	0.827	1.43718325620255e-14	6mon	AS	Gm3764	DEG
97746	1.31615636293038e-18	-0.386867658047931	0.393	0.501	4.73210858727988e-14	6mon	AS	Ptn	DEG
97747	1.70335019349403e-18	-1.32522456789144	0.044	0.097	6.12422528568843e-14	6mon	AS	Wars	DEG
97748	3.8568497386831e-18	1.39267680508905	0.097	0.049	1.38669175504612e-13	6mon	AS	Melk	DEG
97749	5.83358058790994e-18	2.44252180662615	0.06	0.023	2.09740556457714e-13	6mon	AS	Bace2	DEG
97750	6.18248231516522e-18	-0.444163372498921	0.248	0.346	2.2228496915945e-13	6mon	AS	Ncan	DEG
97751	1.27543991775882e-17	-0.922608939274445	0.063	0.122	4.58571668031005e-13	6mon	AS	Lyn	DEG
97752	1.36539092400486e-17	1.65640187865236	0.051	0.018	4.90912652816707e-13	6mon	AS	Glra3	DEG
97753	1.54984598206486e-17	-0.209864519098931	0.775	0.842	5.57231624391601e-13	6mon	AS	Qk	DEG
97754	1.9567853477302e-17	0.799791527932236	0.196	0.131	7.03542603922915e-13	6mon	AS	Fam149a	DEG
97755	5.11102121427699e-17	-0.416290338123323	0.203	0.295	1.83761656738115e-12	6mon	AS	Hip1	DEG
97756	5.1710878122739e-17	-0.472709267598183	0.25	0.341	1.85921291202496e-12	6mon	AS	Cdh4	DEG
97757	9.22858168777441e-17	-0.33989049393616	0.383	0.481	3.31804426002241e-12	6mon	AS	Prex1	DEG
97758	1.01790224959434e-16	1.07953903659463	0.191	0.131	3.65976574819147e-12	6mon	AS	Ranbp3	DEG
97759	1.35586119874171e-16	-0.281438138197771	0.509	0.615	4.87486335395593e-12	6mon	AS	Bcan	DEG
97760	1.54711760921438e-16	-0.539316609924987	0.127	0.202	5.56250665216937e-12	6mon	AS	Epas1	DEG
97761	2.83064061727255e-16	-0.320377382564716	0.29	0.39	1.01772852753417e-11	6mon	AS	Ttyh3	DEG
97762	3.44257910340579e-16	-1.37796203092903	0.027	0.068	1.23774489083852e-11	6mon	AS	6430590A07Rik	DEG
97763	3.45734270495342e-16	-0.261401325963476	0.661	0.745	1.24305299613895e-11	6mon	AS	Trps1	DEG
97764	3.61129469248795e-16	-0.4066300550843	0.303	0.396	1.29840489373712e-11	6mon	AS	Galnt18	DEG
97765	4.51541046870247e-16	1.31603209114484	0.092	0.049	1.62347067991729e-11	6mon	AS	Hs3st2	DEG
97766	5.9655286194146e-16	-0.323803945799439	0.343	0.444	2.14484615982433e-11	6mon	AS	Glul	DEG
97767	1.38825393325962e-15	-0.667568485484126	0.14	0.212	4.99132819164165e-11	6mon	AS	Phf21b	DEG
97768	1.54247164889263e-15	-0.421554892277394	0.192	0.275	5.54580256642856e-11	6mon	AS	Kcnd3	DEG
97769	1.56247398973635e-15	-0.201122268315075	0.725	0.797	5.61771898269809e-11	6mon	AS	Ptprz1	DEG
97770	1.62588782181055e-15	3.68879060170998	0.021	0.003	5.84571707453766e-11	6mon	AS	Lrrc26	DEG
97771	3.91790329628775e-15	0.909265217608499	0.125	0.075	1.4086429511473e-10	6mon	AS	Mdfic	DEG
97772	3.94237637127907e-15	-0.372898299931157	0.179	0.261	1.41744200052968e-10	6mon	AS	Agl	DEG
97773	4.72369142085014e-15	-0.307271474422014	0.258	0.356	1.69835601345246e-10	6mon	AS	Pcbp3	DEG
97774	5.72315494527932e-15	-0.250304013808045	0.679	0.746	2.05770312902573e-10	6mon	AS	Luzp2	DEG
97775	5.73393180564448e-15	-0.505836735397124	0.092	0.154	2.06157784140142e-10	6mon	AS	Tmem260	DEG
97776	5.79446984224291e-15	-2.84096572429789	0.005	0.03	2.08334368708002e-10	6mon	AS	2310067P03Rik	DEG
97777	5.85652775922403e-15	-0.832180937990195	0.048	0.096	2.10565599055141e-10	6mon	AS	4930500H12Rik	DEG
97778	8.30611816901294e-15	-2.06258479546456	0.009	0.037	2.98638172648691e-10	6mon	AS	Gm47352	DEG
97779	9.70905076736493e-15	1.74023527119739	0.057	0.025	3.49079211289839e-10	6mon	AS	Tdrp	DEG
97780	1.05928292491478e-14	-1.22198310174575	0.063	0.113	3.80854582823861e-10	6mon	AS	Gm33228	DEG
97781	1.25846873630295e-14	-0.285020366205133	0.308	0.405	4.52469849450364e-10	6mon	AS	Arhgef10l	DEG
97782	1.27155316903166e-14	-0.470087695192623	0.133	0.203	4.57174226393645e-10	6mon	AS	Etv5	DEG
97783	1.75208680022883e-14	-0.549312291087499	0.09	0.151	6.29945288154274e-10	6mon	AS	Sema4b	DEG
97784	1.85835732430468e-14	0.122611082160385	0.949	0.959	6.68153792380505e-10	6mon	AS	Camk1d	DEG
97785	3.61007208089842e-14	-0.966409258962213	0.045	0.09	1.29796531596622e-09	6mon	AS	Pdgfa	DEG
97786	4.42687425820301e-14	-0.274619212568716	0.301	0.395	1.59163837079431e-09	6mon	AS	Slc38a3	DEG
97787	4.43385827804842e-14	0.977636891502611	0.25	0.189	1.59414940528953e-09	6mon	AS	Mroh3	DEG
97788	5.11889414718617e-14	-0.268968518737413	0.279	0.372	1.84044720167931e-09	6mon	AS	Mfn1	DEG
97789	5.40772505961864e-14	-1.07254447070389	0.034	0.075	1.94429346793528e-09	6mon	AS	Hsd11b1	DEG
97790	7.49018632519823e-14	-3.34433809154151	0.004	0.026	2.69302159136177e-09	6mon	AS	Gm42727	DEG
97791	1.02132025050043e-13	-0.790034032745021	0.039	0.082	3.67205482864924e-09	6mon	AS	Rnu2-10	DEG
97792	1.08819060376284e-13	-0.497706895654909	0.141	0.209	3.91248049676892e-09	6mon	AS	Txndc11	DEG
97793	1.23143215398216e-13	3.33631893327279	0.017	0.002	4.42749116642747e-09	6mon	AS	Gm20745	DEG
97794	1.27939799406526e-13	1.66934709195117	0.089	0.05	4.59994754786223e-09	6mon	AS	Cmc1	DEG
97795	1.73960657019806e-13	-0.679495853978847	0.091	0.148	6.25458146249009e-09	6mon	AS	Adam11	DEG
97796	2.01239710193307e-13	-0.317543132389369	0.337	0.426	7.23537254029015e-09	6mon	AS	Kank1	DEG
97797	2.33701629354738e-13	-0.55529427337249	0.104	0.164	8.40250838182023e-09	6mon	AS	Ccdc6	DEG
97798	2.40034804473437e-13	-0.217887362436278	0.606	0.696	8.63021136003795e-09	6mon	AS	Tspan7	DEG
97799	2.62750563148057e-13	-0.134366180482642	0.937	0.956	9.44693374742524e-09	6mon	AS	Rora	DEG
97800	2.66494375894984e-13	1.12017348827815	0.098	0.056	9.58153879092824e-09	6mon	AS	Arhgef3	DEG
97801	2.80297188371269e-13	-0.547192938082361	0.092	0.15	1.00778051107006e-08	6mon	AS	P4ha1	DEG
97802	3.68206635254657e-13	-1.40186753152954	0.047	0.089	1.32385013639459e-08	6mon	AS	Gm13647	DEG
97803	4.2938013442404e-13	-0.514414568613294	0.101	0.16	1.54379333530819e-08	6mon	AS	Mat2a	DEG
97804	4.60589696961073e-13	-0.413090166190218	0.181	0.254	1.65600419645384e-08	6mon	AS	Ptprj	DEG
97805	8.63486747828077e-13	1.33521344919944	0.092	0.053	3.10458025314107e-08	6mon	AS	Gpr108	DEG
97806	9.98572890492982e-13	0.281152332704006	0.553	0.51	3.59026897047847e-08	6mon	AS	Pik3c2g	DEG
97807	1.09982201029884e-12	-0.212977153274263	0.546	0.639	3.95430005582843e-08	6mon	AS	Trim9	DEG
97808	1.34557295540886e-12	-0.410615483497498	0.189	0.261	4.83787300387703e-08	6mon	AS	Aifm3	DEG
97809	1.72788666208189e-12	0.336073813692817	0.563	0.536	6.21244370484922e-08	6mon	AS	Wincr1	DEG
97810	1.73855654668249e-12	-0.38486171846434	0.135	0.2	6.25080620794223e-08	6mon	AS	Plcd4	DEG
97811	2.16983212176816e-12	0.277429047507165	0.639	0.619	7.80141441060525e-08	6mon	AS	mt-Rnr1	DEG
97812	2.72775668822917e-12	-0.520550261058757	0.088	0.142	9.80737639685917e-08	6mon	AS	Hs3st3a1	DEG
97813	2.92853802786857e-12	-0.928114752609296	0.045	0.085	1.05292656253987e-07	6mon	AS	Aldh3b3	DEG
97814	3.12578753582898e-12	-0.808287222188007	0.035	0.072	1.12384565063195e-07	6mon	AS	Hs6st1	DEG
97815	3.51958193696526e-12	-0.430157558455038	0.147	0.212	1.26543048961649e-07	6mon	AS	Hlf	DEG
97816	4.18623661135026e-12	0.1518322649265	0.925	0.946	1.50511951124487e-07	6mon	AS	Il31ra	DEG
97817	4.27153854545384e-12	0.684401551927767	0.35	0.305	1.53578896863247e-07	6mon	AS	Clec16a	DEG
97818	5.25192506170284e-12	1.63164472829545	0.063	0.032	1.88827713668464e-07	6mon	AS	A830021F12Rik	DEG
97819	6.13076795945506e-12	-0.245498864423846	0.264	0.35	2.20425631214247e-07	6mon	AS	Mgll	DEG
97820	6.68441764995179e-12	-0.295967135699232	0.264	0.345	2.40331552186367e-07	6mon	AS	Phka1	DEG
97821	7.52083094302488e-12	4.54741498761815	0.011	0.001	2.70403955725517e-07	6mon	AS	Gm9619	DEG
97822	7.60246943641367e-12	-0.326271383800976	0.193	0.266	2.73339186116817e-07	6mon	AS	Tcf7l1	DEG
97823	7.74750921056313e-12	-0.353244376369242	0.116	0.176	2.78553946156587e-07	6mon	AS	Syne2	DEG
97824	9.26880736318043e-12	-0.248288107332584	0.464	0.555	3.33250699935789e-07	6mon	AS	Nhsl1	DEG
97825	9.68097913008133e-12	-0.283477560777738	0.257	0.335	3.48069923642944e-07	6mon	AS	Vegfa	DEG
97826	1.15056954401787e-11	-0.296079565302752	0.234	0.315	4.13675773856183e-07	6mon	AS	Slc24a3	DEG
97827	1.15251177617371e-11	2.40209513170821	0.018	0.004	4.14374084005496e-07	6mon	AS	Gm26989	DEG
97828	1.1703966414717e-11	-0.363387604029345	0.174	0.245	4.20804408474734e-07	6mon	AS	Cdh19	DEG
97829	1.21943427606053e-11	-0.291084148988701	0.214	0.289	4.38435399614802e-07	6mon	AS	Pou2f1	DEG
97830	1.40886563493028e-11	-0.278849512647512	0.234	0.312	5.06543550382835e-07	6mon	AS	Fam184a	DEG
97831	1.43796114053913e-11	0.627962116409906	0.215	0.162	5.17004548469437e-07	6mon	AS	Gm32338	DEG
97832	1.56368340987686e-11	-0.241259628235967	0.298	0.382	5.62206733187126e-07	6mon	AS	Aldh1l1	DEG
97833	1.75369980995961e-11	-0.339021861186814	0.164	0.233	6.30525229672878e-07	6mon	AS	Htra1	DEG
97834	1.7832810120619e-11	0.288189558924782	0.569	0.549	6.41160855076734e-07	6mon	AS	Mlip	DEG
97835	2.1331476753073e-11	-0.418587486330145	0.133	0.194	7.66951915179987e-07	6mon	AS	Lrrfip2	DEG
97836	2.26096597588875e-11	-0.22459435323602	0.236	0.315	8.1290770697104e-07	6mon	AS	Fgfr1	DEG
97837	2.35054971514119e-11	-0.385662089722374	0.104	0.159	8.45116644581863e-07	6mon	AS	Sipa1l2	DEG
97838	2.94474619352657e-11	-0.24234117956466	0.386	0.48	1.05875404642054e-06	6mon	AS	Fmnl2	DEG
97839	3.71824674937432e-11	-0.103377905342353	0.981	0.99	1.33685843627004e-06	6mon	AS	Lsamp	DEG
97840	4.3469865130684e-11	-0.305992389375615	0.216	0.29	1.56291553090861e-06	6mon	AS	Mcu	DEG
97841	4.34974723358143e-11	-1.17695101513586	0.016	0.043	1.56390812036187e-06	6mon	AS	Ptch2	DEG
97842	4.96231832011179e-11	-0.53230980955631	0.054	0.096	1.78415192881299e-06	6mon	AS	Prpsap1	DEG
97843	5.84791571907229e-11	-0.278880190366583	0.185	0.256	2.10255961763525e-06	6mon	AS	Cbs	DEG
97844	6.28023100225959e-11	-0.105142183880869	0.966	0.976	2.25799425455241e-06	6mon	AS	Ntm	DEG
97845	7.10138679962717e-11	2.69562888523778	0.015	0.003	2.55323260993795e-06	6mon	AS	Vmn2r96	DEG
97846	8.06592200226358e-11	-0.406748402062224	0.142	0.202	2.90002159669385e-06	6mon	AS	Tmem44	DEG
97847	8.28551263601327e-11	0.408777093623847	0.384	0.336	2.97897321315221e-06	6mon	AS	Gm23624	DEG
97848	8.39504681531484e-11	-0.640265828909107	0.084	0.131	3.0183551319783e-06	6mon	AS	Rufy1	DEG
97849	9.2109477704859e-11	-0.891135315397313	0.049	0.087	3.3117041614005e-06	6mon	AS	1700009C05Rik	DEG
97850	9.33253280830045e-11	4.61383787235429	0.01	0.001	3.35541884589634e-06	6mon	AS	Defb3	DEG
97851	9.6900637739267e-11	-0.303056806647061	0.153	0.217	3.4839655292776e-06	6mon	AS	Arap1	DEG
97852	1.07584604887625e-10	1.06558104323776	0.121	0.081	3.86809688412969e-06	6mon	AS	Mical1	DEG
97853	1.09209282371691e-10	-0.238475734445498	0.262	0.344	3.92651053839179e-06	6mon	AS	Fgd6	DEG
97854	1.12618808844091e-10	-0.542523812795717	0.117	0.171	4.04909665318044e-06	6mon	AS	Tonsl	DEG
97855	1.19364458516764e-10	-2.10781802599378	0.004	0.022	4.29162974151175e-06	6mon	AS	Gm17949	DEG
97856	1.20088934042404e-10	0.190429899190589	0.78	0.772	4.3176775345606e-06	6mon	AS	Kcnip4	DEG
97857	1.77592026216064e-10	-0.442290892582796	0.051	0.09	6.38514371057237e-06	6mon	AS	Snx18	DEG
97858	2.13678267118628e-10	0.304285465776969	0.486	0.444	7.68258841598314e-06	6mon	AS	Pate2	DEG
97859	2.25020559266524e-10	-0.341847696296374	0.127	0.185	8.09038918786859e-06	6mon	AS	Fam222b	DEG
97860	2.26962634753352e-10	-0.268854778115235	0.22	0.292	8.160214569922e-06	6mon	AS	Sfpq	DEG
97861	2.28216721198499e-10	-0.534790109613318	0.04	0.076	8.20530399397084e-06	6mon	AS	D630033O11Rik	DEG
97862	2.30364087836437e-10	-0.326991384251463	0.181	0.246	8.28251041407126e-06	6mon	AS	2210408F21Rik	DEG
97863	2.46365430848533e-10	-0.267402858655042	0.132	0.192	8.85782270072814e-06	6mon	AS	Cyp4f15	DEG
97864	2.8322605344493e-10	-0.222489564979708	0.407	0.496	1.0183109525559e-05	6mon	AS	Eif4g3	DEG
97865	2.90122342648457e-10	-0.514394460228275	0.069	0.113	1.04310587075826e-05	6mon	AS	Gstm1	DEG
97866	3.0950519760963e-10	-0.27912309037396	0.198	0.267	1.11279498748566e-05	6mon	AS	Ctdspl	DEG
97867	4.49541742707363e-10	-0.312572927760178	0.172	0.236	1.61628238173005e-05	6mon	AS	Sh3pxd2b	DEG
97868	5.17354992221035e-10	-0.854725453834202	0.034	0.067	1.86009813903151e-05	6mon	AS	Igfbp2	DEG
97869	6.14500343704452e-10	-0.75299968061857	0.082	0.126	2.20937453575499e-05	6mon	AS	Camkk2	DEG
97870	7.42912694525483e-10	-0.158047052756189	0.448	0.534	2.67106830189692e-05	6mon	AS	Meis2	DEG
97871	7.81586200139899e-10	-0.58543537944499	0.042	0.076	2.81011502398299e-05	6mon	AS	Ano1	DEG
97872	8.22645865450012e-10	-0.324294392536583	0.377	0.448	2.95774094463897e-05	6mon	AS	Shisa9	DEG
97873	1.1092529615982e-09	-0.175796536967227	0.667	0.745	3.98820809813016e-05	6mon	AS	Atp1a2	DEG
97874	1.1673846906647e-09	0.780420872777692	0.13	0.09	4.19721491681585e-05	6mon	AS	Gnal	DEG
97875	1.17354458584038e-09	1.72508071018346	0.027	0.009	4.21936220393049e-05	6mon	AS	Abca17	DEG
97876	1.21393688245443e-09	0.1533776134676	0.855	0.872	4.36458866717665e-05	6mon	AS	Rbfox1	DEG
97877	1.30164454870926e-09	0.127920837975224	0.831	0.851	4.67993281042927e-05	6mon	AS	Dbx2	DEG
97878	1.31615846493016e-09	-0.2688588870933	0.169	0.233	4.7321161448099e-05	6mon	AS	Slc15a2	DEG
97879	1.54358871306378e-09	-0.213436204579642	0.123	0.179	5.54981885894953e-05	6mon	AS	Ptpro	DEG
97880	1.66895968724496e-09	-0.313450122447044	0.124	0.177	6.00057765952055e-05	6mon	AS	Gpcpd1	DEG
97881	1.74972784568121e-09	-0.735744554032733	0.037	0.069	6.29097149636222e-05	6mon	AS	Plpp4	DEG
97882	1.94408572745872e-09	-0.208441913006564	0.37	0.45	6.98976582450508e-05	6mon	AS	Wwc1	DEG
97883	2.07124396042644e-09	-0.700631310221974	0.054	0.091	7.44695053531721e-05	6mon	AS	Myorg	DEG
97884	2.13641576598314e-09	0.801973055071306	0.097	0.063	7.68126924501579e-05	6mon	AS	Cpne5	DEG
97885	2.19825099506124e-09	-0.501196620624425	0.074	0.116	7.90359162764317e-05	6mon	AS	Wnt7a	DEG
97886	2.41199723038865e-09	-0.242499544569346	0.222	0.29	8.67209484213935e-05	6mon	AS	Efna5	DEG
97887	2.51380649734028e-09	-0.319188947682597	0.146	0.201	9.03813988053725e-05	6mon	AS	Tshz2	DEG
97888	2.51411250911107e-09	-0.135159355544967	0.17	0.236	9.03924011525794e-05	6mon	AS	Pbx3	DEG
97889	2.60563620260434e-09	-0.104256031413504	0.896	0.929	9.36830440284366e-05	6mon	AS	Macf1	DEG
97890	2.64489730860547e-09	-0.246819754202777	0.22	0.287	9.50946378336009e-05	6mon	AS	Lncppara	DEG
97891	2.97820724405718e-09	0.120149220051593	0.92	0.941	0.000107078463252832	6mon	AS	Peak1	DEG
97892	2.98875851232879e-09	-0.371807420788759	0.105	0.153	0.000107457823552269	6mon	AS	E2f3	DEG
97893	3.44689539820778e-09	-0.212240091194338	0.306	0.386	0.000123929677147162	6mon	AS	Dyrk1a	DEG
97894	3.53720993530343e-09	-0.200175221724972	0.394	0.477	0.0001271768460139	6mon	AS	Tcf7l2	DEG
97895	3.55501931531698e-09	-0.321622417276164	0.248	0.315	0.000127817164462907	6mon	AS	Mir9-3hg	DEG
97896	3.60911550384937e-09	-0.519861309474334	0.053	0.089	0.0001297621388254	6mon	AS	Ampd2	DEG
97897	3.79270790539715e-09	-0.337500704266663	0.102	0.151	0.000136363020030649	6mon	AS	Ttll8	DEG
97898	3.820095688583e-09	2.48060881830415	0.013	0.002	0.000137347720387313	6mon	AS	Aldh1a7	DEG
97899	3.94337305866277e-09	-0.347275101177912	0.089	0.135	0.000141780034951161	6mon	AS	Pfkfb3	DEG
97900	3.94407060689562e-09	-0.201515894887986	0.47	0.556	0.000141805114600325	6mon	AS	Cdh2	DEG
97901	4.23828757909266e-09	-0.156938627380629	0.552	0.643	0.000152383391618697	6mon	AS	Phlpp1	DEG
97902	4.37647140997303e-09	-0.190785130223288	0.192	0.258	0.00015735165307417	6mon	AS	Ptpn13	DEG
97903	4.39382188645035e-09	-0.603559640518225	0.049	0.084	0.000157975472105436	6mon	AS	Greb1	DEG
97904	4.52148860019119e-09	-0.200600345451842	0.307	0.384	0.000162565601131274	6mon	AS	Acsbg1	DEG
97905	4.70492808754693e-09	-0.170638504854171	0.337	0.427	0.000169160984459662	6mon	AS	Rrp1	DEG
97906	4.89780955949404e-09	-0.190636039936809	0.344	0.426	0.000176095844902049	6mon	AS	Plcb4	DEG
97907	5.20415243283887e-09	-0.188057849901264	0.472	0.561	0.000187110096570289	6mon	AS	Chd9	DEG
97908	5.508724987086e-09	-0.548566913504672	0.074	0.115	0.00019806069818569	6mon	AS	Folh1	DEG
97909	6.05708317544392e-09	-0.392150955601646	0.09	0.134	0.000217776368489911	6mon	AS	Arhgef18	DEG
97910	6.09711044079352e-09	-0.221775811464329	0.224	0.291	0.00021921550878829	6mon	AS	Igsf11	DEG
97911	6.15496419793211e-09	0.329981491770552	0.479	0.446	0.000221295582772451	6mon	AS	Scarna2	DEG
97912	6.68388438063263e-09	-0.376202764688763	0.083	0.126	0.000240312379021266	6mon	AS	Chst10	DEG
97913	6.89601737453874e-09	-0.19864680015862	0.349	0.428	0.000247939408684166	6mon	AS	Paqr8	DEG
97914	7.27375895380983e-09	-0.416442258485906	0.087	0.131	0.000261520729425279	6mon	AS	Nol4l	DEG
97915	7.4161401721066e-09	-0.328626693017827	0.119	0.17	0.000266639903747921	6mon	AS	Me1	DEG
97916	7.76893239130788e-09	-0.287300231791569	0.223	0.288	0.000279324195197084	6mon	AS	Ston2	DEG
97917	7.80751900218118e-09	-0.262921801480066	0.083	0.126	0.000280711538204422	6mon	AS	Per2	DEG
97918	7.81633500518048e-09	-0.178065952683941	0.249	0.321	0.000281028508776259	6mon	AS	Arid1a	DEG
97919	7.87688965178905e-09	-0.246765500971054	0.422	0.5	0.000283205690540423	6mon	AS	Mgat4c	DEG
97920	8.0618161572356e-09	-0.236756983305722	0.254	0.324	0.000289854538117249	6mon	AS	Cspg5	DEG
97921	8.70776892069375e-09	-0.371818184875912	0.093	0.138	0.000313079123774623	6mon	AS	Axl	DEG
97922	8.72647713324135e-09	-0.482136829827811	0.036	0.067	0.000313751758848559	6mon	AS	Vsig8	DEG
97923	9.18200122245209e-09	-0.706691018361165	0.026	0.052	0.000330129671952042	6mon	AS	Neb	DEG
97924	9.84708726818263e-09	-0.234017222644799	0.211	0.274	0.000354042175640238	6mon	AS	Dpyd	DEG
97925	1.0384463607228e-08	-0.217424630176704	0.356	0.431	0.000373363004534277	6mon	AS	Ncor2	DEG
97926	1.22433939757479e-08	2.59100676536261	0.011	0.002	0.000440198987004041	6mon	AS	Vmn2r3	DEG
97927	1.23325984465871e-08	-0.200952566101036	0.155	0.213	0.000443406244548592	6mon	AS	Nim1k	DEG
97928	1.23686012606792e-08	-0.227765770239228	0.168	0.227	0.000444700689726458	6mon	AS	Eps15l1	DEG
97929	1.36946704712398e-08	-0.234528850761148	0.305	0.372	0.000492378182122956	6mon	AS	Grin2c	DEG
97930	1.38810008455979e-08	-0.293248571970387	0.109	0.156	0.000499077504402627	6mon	AS	Arhgef19	DEG
97931	1.43789803699847e-08	-0.170705791483912	0.21	0.277	0.000516981860222429	6mon	AS	Gldc	DEG
97932	1.45578326280131e-08	-0.173388699490253	0.594	0.665	0.000523412314307582	6mon	AS	Slc6a11	DEG
97933	1.46586246322965e-08	-0.484683846005102	0.069	0.107	0.00052703619002959	6mon	AS	Ctnnbip1	DEG
97934	1.5579124685171e-08	-0.177545990271565	0.359	0.437	0.000560131848930639	6mon	AS	Enah	DEG
97935	1.56499085998682e-08	-0.430614356533397	0.078	0.118	0.000562676813799662	6mon	AS	Synpo2	DEG
97936	1.66798332501525e-08	-0.171972579147007	0.484	0.566	0.000599706724675982	6mon	AS	Slc27a1	DEG
97937	1.68891881374291e-08	-0.187387727382327	0.154	0.211	0.000607233870293127	6mon	AS	Ankrd6	DEG
97938	1.70518645720477e-08	-0.321611297013474	0.119	0.168	0.000613082738823401	6mon	AS	Zzz3	DEG
97939	1.9025416131199e-08	-0.399056411855413	0.082	0.123	0.000684039811581127	6mon	AS	Sec31a	DEG
97940	2.11617508284429e-08	-0.228711969763966	0.24	0.306	0.000760849589285837	6mon	AS	Rasa3	DEG
97941	2.18491228152012e-08	-0.453530722194899	0.051	0.085	0.000785563361697744	6mon	AS	Fat4	DEG
97942	2.18851990889963e-08	1.23243255256037	0.024	0.009	0.000786860448045773	6mon	AS	Cyp2b9	DEG
97943	2.27655283559507e-08	-0.237776611663047	0.214	0.277	0.000818511806509851	6mon	AS	Nxn	DEG
97944	2.2767921316228e-08	-1.14505813082762	0.073	0.108	0.000818597843003663	6mon	AS	Oas1d	DEG
97945	2.28368351176085e-08	-0.223613641933708	0.276	0.345	0.000821075569818497	6mon	AS	Lrig1	DEG
97946	2.29751413908539e-08	-0.419993218227536	0.128	0.176	0.000826048233566763	6mon	AS	Sdk2	DEG
97947	2.30622998382575e-08	-0.136098170919811	0.388	0.477	0.00082918192838471	6mon	AS	Ddx5	DEG
97948	2.31349250790424e-08	-0.224159170153347	0.263	0.33	0.00083179309629189	6mon	AS	Eps8	DEG
97949	2.36152704832664e-08	-0.161569535447372	0.435	0.517	0.00084906343495536	6mon	AS	Daam2	DEG
97950	2.72596138656119e-08	-0.209810914026166	0.279	0.352	0.00098009215692421	6mon	AS	Ccdc141	DEG
97951	2.74058169669026e-08	-0.255613529782832	0.096	0.14	0.000985348743228017	6mon	AS	Baz2a	DEG
97952	2.8009657043993e-08	-0.21756607674644	0.235	0.299	0.00100705920935972	6mon	AS	Efr3b	DEG
97953	2.99709899935556e-08	-0.178723345195924	0.714	0.757	0.0010775769742283	6mon	AS	Cadm1	DEG
97954	3.0195463616492e-08	-0.328966139730609	0.107	0.153	0.00108564769886735	6mon	AS	Mia2	DEG
97955	3.07751147879205e-08	-0.238297181102267	0.162	0.218	0.00110648847708489	6mon	AS	Ednrb	DEG
97956	3.21546344505213e-08	2.29543396063947	0.015	0.004	0.00115608772703404	6mon	AS	Btc	DEG
97957	3.2261580741633e-08	-0.806206762045706	0.023	0.047	0.00115993287398467	6mon	AS	Fabp7	DEG
97958	3.31854426747992e-08	-0.32921251626902	0.125	0.174	0.00119314940592973	6mon	AS	Slc1a4	DEG
97959	3.32789535031472e-08	-0.25494422567195	0.136	0.188	0.00119651149425216	6mon	AS	Slc7a2	DEG
97960	3.353742766937e-08	-0.226156625024275	0.293	0.362	0.00120580467442453	6mon	AS	Bcl2	DEG
97961	3.52171160793405e-08	-0.273880710031378	0.21	0.27	0.00126619619151661	6mon	AS	Pfkp	DEG
97962	3.70079262678724e-08	-0.210598210481405	0.237	0.303	0.00133058298103508	6mon	AS	Kcnn3	DEG
97963	4.02824249037143e-08	-0.263902657760381	0.134	0.185	0.00144831430498814	6mon	AS	Kdm4b	DEG
97964	4.12961139380529e-08	-2.46347946183132	0.003	0.015	0.00148476048052876	6mon	AS	Mlana	DEG
97965	4.14344171003945e-08	0.152022190729003	0.799	0.805	0.00148973303242758	6mon	AS	Gm23935	DEG
97966	4.36624287305241e-08	-0.212502808111246	0.188	0.249	0.00156983896257726	6mon	AS	Gsap	DEG
97967	4.44712179761638e-08	-0.318299634418745	0.131	0.18	0.00159891817111499	6mon	AS	Gapvd1	DEG
97968	4.50717725540175e-08	-0.333955772066943	0.074	0.114	0.00162051051040715	6mon	AS	Hapln1	DEG
97969	4.55169799766708e-08	-0.33991261941251	0.069	0.107	0.00163651749808122	6mon	AS	Intu	DEG
97970	4.6280361705913e-08	-0.248411475592831	0.107	0.153	0.0016639641247744	6mon	AS	Sin3b	DEG
97971	4.77817277834597e-08	-0.199641831793421	0.163	0.218	0.00171794424072651	6mon	AS	Rhoq	DEG
97972	5.10656196737358e-08	-0.179294356783651	0.248	0.318	0.0018360132897495	6mon	AS	Rapgef3	DEG
97973	5.16943375773555e-08	-0.1798467816344	0.237	0.305	0.00185861821325624	6mon	AS	Dpf3	DEG
97974	5.1882595870646e-08	2.34204272710968	0.013	0.003	0.00186538685193321	6mon	AS	Zfp819	DEG
97975	5.27764586393251e-08	-0.448572425074837	0.085	0.125	0.0018975247939183	6mon	AS	Ezr	DEG
97976	5.73943179361389e-08	-0.173498372825662	0.501	0.588	0.00206355530707594	6mon	AS	Xylt1	DEG
97977	5.80166439271834e-08	-2.2038309369554	0.005	0.02	0.00208593041575795	6mon	AS	Nod2	DEG
97978	6.00037037954339e-08	-0.208802878727239	0.235	0.3	0.00215737316626103	6mon	AS	5031425E22Rik	DEG
97979	6.00765424260156e-08	-0.218467418750973	0.153	0.207	0.00215999200638497	6mon	AS	Igdcc4	DEG
97980	6.67304556160319e-08	-0.20947080366373	0.183	0.241	0.00239922680121881	6mon	AS	Ski	DEG
97981	7.11737664663784e-08	-0.234159027471247	0.23	0.292	0.00255898159953217	6mon	AS	Mfge8	DEG
97982	7.15286548003815e-08	0.210811586371205	0.621	0.617	0.00257174125469291	6mon	AS	Gm41804	DEG
97983	7.37687486956216e-08	-0.268868562433	0.127	0.176	0.00265228159060238	6mon	AS	Myzap	DEG
97984	7.49324609789568e-08	-0.368223100828383	0.049	0.081	0.00269412170203741	6mon	AS	Afap1l2	DEG
97985	7.79636314757868e-08	-0.29289688603849	0.104	0.147	0.00280310440608044	6mon	AS	Cdc14a	DEG
97986	7.99440294310588e-08	-0.254385032444411	0.114	0.161	0.00287430763416429	6mon	AS	Nav1	DEG
97987	8.34390517762276e-08	1.98499066910025	0.024	0.009	0.00299996766756249	6mon	AS	Vipr1	DEG
97988	9.71559026313591e-08	-0.42170965846434	0.092	0.133	0.00349314332320788	6mon	AS	B930095G15Rik	DEG
97989	9.75172272383052e-08	-0.131457934966553	0.52	0.597	0.00350613438812602	6mon	AS	Arhgef12	DEG
97990	1.01881631205523e-07	-0.227222607902743	0.271	0.335	0.00366305216836336	6mon	AS	Shc3	DEG
97991	1.02435999850441e-07	-0.380707819930263	0.078	0.116	0.00368298393862274	6mon	AS	Gcnt4	DEG
97992	1.08023422729964e-07	0.570789076711222	0.254	0.216	0.00388387414083311	6mon	AS	Tet2	DEG
97993	1.1802475444538e-07	-0.178576960242836	0.21	0.271	0.00424346202132919	6mon	AS	Insr	DEG
97994	1.29157115421179e-07	-0.205609405648763	0.171	0.227	0.00464371492785307	6mon	AS	Bckdhb	DEG
97995	1.30959164577446e-07	-0.132534697915539	0.337	0.414	0.0047085058032175	6mon	AS	Trak1	DEG
97996	1.31379782543318e-07	-0.24606141599916	0.14	0.19	0.00472362870156247	6mon	AS	Ptchd4	DEG
97997	1.38790738659819e-07	-0.423662587948264	0.049	0.08	0.00499008221777512	6mon	AS	Gclc	DEG
97998	1.39661442951174e-07	-0.229798436636925	0.138	0.188	0.0050213875198665	6mon	AS	Adra1a	DEG
97999	1.47840746883847e-07	-0.423211274239946	0.073	0.109	0.00531546621346182	6mon	AS	Hadha	DEG
98000	1.49212608686196e-07	-0.177705814986225	0.194	0.252	0.0053647901327035	6mon	AS	Dnajc1	DEG
98001	1.51630157508732e-07	-0.248279217332867	0.114	0.16	0.00545171068306894	6mon	AS	Vps54	DEG
98002	1.61663185830865e-07	-0.175322091296398	0.4	0.472	0.00581243818336292	6mon	AS	Cpeb4	DEG
98003	1.62014429412713e-07	0.559562822849459	0.223	0.185	0.00582506679510467	6mon	AS	Fbxo32	DEG
98004	1.63467796782565e-07	-0.317987044855475	0.119	0.164	0.00587732116552035	6mon	AS	Zc3h12b	DEG
98005	1.66173176240888e-07	-1.56314353389814	0.013	0.031	0.00597459037856489	6mon	AS	Gm38642	DEG
98006	1.70265860120879e-07	-0.23581828401966	0.222	0.281	0.00612173873478608	6mon	AS	Ctif	DEG
98007	1.73538249822496e-07	-0.494056747359736	0.069	0.104	0.00623939423411802	6mon	AS	Gramd1a	DEG
98008	1.73725936642796e-07	-0.311239813545293	0.13	0.176	0.00624614232605508	6mon	AS	Rttn	DEG
98009	1.8017980598454e-07	-0.328167471612538	0.076	0.113	0.00647818474436816	6mon	AS	Map3k1	DEG
98010	1.88177203072781e-07	-0.397247360215079	0.063	0.097	0.00676572315927875	6mon	AS	Inppl1	DEG
98011	2.04107441172761e-07	-0.166431868081799	0.476	0.548	0.00733847893992544	6mon	AS	Slc6a1	DEG
98012	2.12767349487879e-07	-0.123528687014614	0.784	0.826	0.0076498372834872	6mon	AS	Tnik	DEG
98013	2.15212694410867e-07	-0.270631963158216	0.155	0.206	0.00773775721484831	6mon	AS	Desi2	DEG
98014	2.17092086839517e-07	-0.213986720264363	0.222	0.284	0.00780532889022799	6mon	AS	Dner	DEG
98015	2.172958478349e-07	0.878264141055209	0.05	0.028	0.007812654913056	6mon	AS	Gm41414	DEG
98016	2.2190689300641e-07	-0.233172603447962	0.139	0.187	0.00797844043115247	6mon	AS	Fat1	DEG
98017	2.27789472008967e-07	-0.281025188249636	0.072	0.109	0.0081899426766104	6mon	AS	Pax6	DEG
98018	2.29315128002027e-07	-0.312901302554375	0.111	0.154	0.00824479611218486	6mon	AS	Grin3a	DEG
98019	2.36768620776908e-07	-0.44650934576181	0.059	0.092	0.00851277899141295	6mon	AS	Lrp5	DEG
98020	2.37075325812365e-07	0.900664829136965	0.192	0.157	0.00852380626425778	6mon	AS	Zfp652	DEG
98021	2.39223760626658e-07	-0.308740876587634	0.125	0.17	0.00860105108957086	6mon	AS	Ccdc136	DEG
98022	2.4996398170536e-07	-0.157398592862138	0.313	0.383	0.00898720499823451	6mon	AS	Clasp1	DEG
98023	2.59632189548649e-07	-0.126390637591725	0.693	0.76	0.00933481574303213	6mon	AS	Farp1	DEG
98024	2.60024490887043e-07	-0.2306326160701	0.231	0.291	0.00934892054535275	6mon	AS	Ptpra	DEG
98025	2.69238496695932e-07	-0.165645754784115	0.546	0.614	0.00968020091020554	6mon	AS	Grm3	DEG
98026	2.70062096086578e-07	-0.162370172429136	0.237	0.3	0.00970981260269684	6mon	AS	Gpatch8	DEG
98027	2.70111733954688e-07	-0.307869425811976	0.127	0.173	0.00971159728260686	6mon	AS	Shroom2	DEG
98028	2.75100307301504e-07	-0.231111135994934	0.222	0.281	0.00989095644871827	6mon	AS	Ddah1	DEG
98029	2.77436750243578e-07	-0.142055516120922	0.598	0.667	0.0099749609182576	6mon	AS	Pcdh7	DEG
98030	2.81032714524343e-07	-0.201530060662245	0.378	0.449	0.0101042502180082	6mon	AS	Spire1	DEG
98031	2.82548156830623e-07	-0.352090317808347	0.109	0.15	0.0101587364306882	6mon	AS	Etnppl	DEG
98032	2.83199363127708e-07	-0.157618513259759	0.354	0.427	0.0101821499018936	6mon	AS	Arrb1	DEG
98033	2.85789345320038e-07	-0.939723586212623	0.034	0.06	0.0102752701216366	6mon	AS	2900052N01Rik	DEG
98034	2.90649986297654e-07	-0.159620916915631	0.457	0.535	0.0104500296073459	6mon	AS	Prdm16	DEG
98035	2.94990821203658e-07	-0.146251403723282	0.409	0.48	0.0106060999855563	6mon	AS	Ssbp2	DEG
98036	2.96533010080765e-07	-0.238580213384146	0.124	0.17	0.0106615478444438	6mon	AS	Pgm1	DEG
98037	3.00488718938937e-07	-0.171002868081753	0.164	0.217	0.0108037714007306	6mon	AS	Mtor	DEG
98038	3.00991993995541e-07	-0.342621541829574	0.081	0.119	0.0108218661521157	6mon	AS	Sez6	DEG
98039	3.20132119254333e-07	-0.537979124309468	0.051	0.081	0.0115100302156703	6mon	AS	Cobll1	DEG
98040	3.24829492556878e-07	2.06844216464362	0.02	0.007	0.01167891957539	6mon	AS	Usp9y	DEG
98041	3.43847246547751e-07	-0.257300615426127	0.13	0.177	0.0123626839023778	6mon	AS	Nacc2	DEG
98042	3.50533498617561e-07	-0.190955361563754	0.173	0.228	0.0126030814092958	6mon	AS	Ttc14	DEG
98043	3.51239666686289e-07	-2.06754667344415	0.003	0.014	0.0126284709760388	6mon	AS	Grrp1	DEG
98044	3.75778175246934e-07	-0.149528289835405	0.238	0.302	0.0135107285128283	6mon	AS	Rev3l	DEG
98045	3.96099583706231e-07	-0.229144799651438	0.127	0.172	0.0142413644325738	6mon	AS	Ptprf	DEG
98046	3.9764137650233e-07	-0.74784186071366	0.025	0.047	0.0142967980507648	6mon	AS	Eif2ak3	DEG
98047	4.00277787325522e-07	-0.274708657071672	0.118	0.162	0.0143915875655018	6mon	AS	Marchf7	DEG
98048	4.13781361692953e-07	-0.251703090822696	0.133	0.179	0.0148770950783084	6mon	AS	St7	DEG
98049	4.29990438139685e-07	-0.217639310907754	0.254	0.315	0.0154598762128742	6mon	AS	Atxn2	DEG
98050	4.42136923470867e-07	-0.175700046555666	0.358	0.43	0.0158965909464716	6mon	AS	Ahcyl1	DEG
98051	4.52355810168969e-07	-0.101790096497524	0.183	0.239	0.0162640007988151	6mon	AS	Cpne4	DEG
98052	4.53974038335444e-07	-0.127132925288461	0.581	0.657	0.0163221825743125	6mon	AS	Stox2	DEG
98053	4.75738197811304e-07	-0.394491834479161	0.044	0.073	0.0171046911641076	6mon	AS	Clk2	DEG
98054	4.89422992090458e-07	-0.205642024209552	0.252	0.31	0.0175967142576203	6mon	AS	Slc7a11	DEG
98055	4.89465445791972e-07	-0.202735193009767	0.263	0.325	0.0175982406380046	6mon	AS	St3gal4	DEG
98056	4.90691212973828e-07	-0.325274407446821	0.076	0.112	0.017642311871261	6mon	AS	Ppp6r1	DEG
98057	4.99653812317568e-07	-0.962055957693913	0.016	0.035	0.0179645531680658	6mon	AS	Lmo1	DEG
98058	5.04252448998317e-07	-0.221063930390436	0.142	0.189	0.0181298925512855	6mon	AS	Atp11a	DEG
98059	5.09783188911964e-07	-0.134880630760692	0.262	0.33	0.0183287447741407	6mon	AS	Pdlim5	DEG
98060	5.1795429326615e-07	-0.20596966164967	0.305	0.371	0.0186225286600912	6mon	AS	Mllt10	DEG
98061	5.19479578218895e-07	-0.219881402825412	0.142	0.19	0.0186773687552822	6mon	AS	Tab2	DEG
98062	5.25993620285364e-07	-0.231609229542546	0.114	0.157	0.01891157462374	6mon	AS	Ctnnbl1	DEG
98063	5.28546227820149e-07	-0.294693653758877	0.1	0.14	0.0190033510750456	6mon	AS	Chuk	DEG
98064	5.31058379793786e-07	-0.295161267211564	0.091	0.129	0.0190936729871058	6mon	AS	Dusp11	DEG
98065	5.34684144584282e-07	-0.185305905964119	0.175	0.228	0.0192240337343833	6mon	AS	Ahdc1	DEG
98066	5.3816367436479e-07	-0.187133986191811	0.16	0.212	0.0193491367481117	6mon	AS	Ppp2r5a	DEG
98067	5.42568610471032e-07	-0.125471582901412	0.295	0.365	0.0195075118208755	6mon	AS	Adcyap1r1	DEG
98068	5.4575304119595e-07	-0.210649617130363	0.153	0.203	0.0196220048431592	6mon	AS	Acot11	DEG
98069	5.63618557545078e-07	-0.221275419505065	0.139	0.187	0.0202643416179757	6mon	AS	Med13	DEG
98070	5.88153875799786e-07	-0.216179008484012	0.252	0.312	0.0211464844505055	6mon	AS	Erc1	DEG
98071	5.93639926654555e-07	-0.217072348540235	0.156	0.205	0.0213437299229379	6mon	AS	Dennd4c	DEG
98072	5.95883378811433e-07	-0.195393459530804	0.11	0.152	0.0214243910017863	6mon	AS	Ppfia1	DEG
98073	6.06379370679643e-07	1.43947608172278	0.02	0.007	0.0218017638934159	6mon	AS	Slc22a8	DEG
98074	6.19445836784168e-07	-0.20255439562448	0.478	0.538	0.022271555615738	6mon	AS	Mertk	DEG
98075	6.29849207553942e-07	-0.189999438565392	0.178	0.23	0.0226455984083944	6mon	AS	Nova1	DEG
98076	6.36262649460419e-07	-0.323551490169257	0.091	0.129	0.0228761872986999	6mon	AS	Cox10	DEG
98077	6.42910231534972e-07	0.313918770550805	0.322	0.282	0.0231151944646084	6mon	AS	Rgs8	DEG
98078	6.60434486355257e-07	-0.245924154888771	0.241	0.297	0.0237452615224169	6mon	AS	Car10	DEG
98079	6.61834896909607e-07	-0.179725611487661	0.18	0.233	0.023795611883488	6mon	AS	Usp54	DEG
98080	6.81856996665392e-07	1.77130336146471	0.026	0.011	0.0245154864581075	6mon	AS	Gm33948	DEG
98081	6.87300775525748e-07	0.472919653295016	0.247	0.209	0.0247112120832527	6mon	AS	Pcsk5	DEG
98082	7.01901078112771e-07	-0.166659148478745	0.203	0.26	0.0252361513624666	6mon	AS	Cspp1	DEG
98083	7.0435595475311e-07	-0.222815194177041	0.158	0.208	0.0253244139971933	6mon	AS	9430041J12Rik	DEG
98084	7.18642823368386e-07	-0.51518309353003	0.068	0.1	0.025838084071387	6mon	AS	Sec14l2	DEG
98085	7.26324906031285e-07	-0.244704957190221	0.208	0.261	0.0261142856714488	6mon	AS	Spred1	DEG
98086	7.35043707978927e-07	-0.168817525464515	0.41	0.483	0.0264277614766743	6mon	AS	Cdh10	DEG
98087	7.51455889681208e-07	-0.456763436517174	0.061	0.093	0.0270178450575982	6mon	AS	Ap4e1	DEG
98088	7.62765839251666e-07	-0.319995409148001	0.069	0.103	0.0274244829844544	6mon	AS	Zfp91	DEG
98089	7.87205215609515e-07	0.806655277483393	0.077	0.051	0.0283031763220245	6mon	AS	Efhd1	DEG
98090	7.88559495190042e-07	-0.456103118917823	0.048	0.077	0.0283518680900628	6mon	AS	Lap3	DEG
98091	8.34887193375479e-07	-0.350974643161369	0.18	0.228	0.030017534150622	6mon	AS	Unc13c	DEG
98092	8.41460493890419e-07	-0.150797193082414	0.531	0.609	0.0302538705973361	6mon	AS	Lrp1	DEG
98093	8.4589908652816e-07	-0.282354139505994	0.103	0.143	0.0304134557570335	6mon	AS	Smo	DEG
98094	8.55878184106816e-07	-0.193081530395795	0.165	0.215	0.0307722442313764	6mon	AS	Dlc1	DEG
98095	8.56772057315464e-07	-0.12382890722297	0.326	0.396	0.0308043825487202	6mon	AS	Crebbp	DEG
98096	8.86456719133489e-07	-0.215189440518966	0.166	0.215	0.0318716648797255	6mon	AS	Denn2b	DEG
98097	9.014928408327e-07	-0.226515125254731	0.089	0.127	0.0324122735992989	6mon	AS	Parvb	DEG
98098	9.11137430198543e-07	-0.116579071917545	0.467	0.543	0.0327590351653584	6mon	AS	Rgs20	DEG
98099	9.14649240345659e-07	-0.1897600432941	0.191	0.245	0.0328852987873878	6mon	AS	Hacd3	DEG
98100	9.18038085094418e-07	-0.353102051301193	0.089	0.126	0.0330071413114847	6mon	AS	Pld1	DEG
98101	9.27790424221501e-07	-0.377670948889819	0.087	0.123	0.0333577769124598	6mon	AS	Adhfe1	DEG
98102	9.42760554061003e-07	-0.140418945133616	0.419	0.492	0.0338960129607093	6mon	AS	Phf21a	DEG
98103	9.42957885292944e-07	-0.18195422103493	0.122	0.166	0.0339031078078225	6mon	AS	Tulp3	DEG
98104	9.75147168547449e-07	0.176088093092613	0.713	0.726	0.035060441297955	6mon	AS	Meg3	DEG
98105	1.00893100697187e-06	-0.113809334605967	0.42	0.5	0.0362751054246665	6mon	AS	Gli2	DEG
98106	1.01327786444347e-06	-0.108579341454334	0.207	0.263	0.0364313923382006	6mon	AS	Trerf1	DEG
98107	1.03360679628935e-06	-0.187390032027795	0.35	0.417	0.0371622987537872	6mon	AS	Garem1	DEG
98108	1.05606600983301e-06	-0.206267563037086	0.168	0.218	0.037969797317536	6mon	AS	Arntl	DEG
98109	1.05946373235614e-06	-0.431660222240814	0.042	0.069	0.0380919590331326	6mon	AS	Gm23444	DEG
98110	1.06055367179635e-06	-0.665798142474046	0.026	0.048	0.038131146715766	6mon	AS	P4ha2	DEG
98111	1.06195270748647e-06	-0.143980395466837	0.294	0.362	0.0381814476449687	6mon	AS	Plxnb1	DEG
98112	1.06456340327828e-06	-0.347503620437086	0.065	0.097	0.0382753126014674	6mon	AS	Ephx2	DEG
98113	1.06827707989931e-06	0.253700218308023	0.596	0.602	0.0384088341306997	6mon	AS	Nrg3	DEG
98114	1.07167059387396e-06	-0.309770318802825	0.089	0.126	0.0385308445321443	6mon	AS	Hunk	DEG
98115	1.10550269440197e-06	-0.183792878401461	0.193	0.246	0.0397472438745285	6mon	AS	Lrp4	DEG
98116	1.11101581890742e-06	-0.207402196551011	0.212	0.265	0.0399454627529974	6mon	AS	Arhgap35	DEG
98117	1.11314723170632e-06	-0.24045351822809	0.121	0.163	0.0400220955687691	6mon	AS	Fam13b	DEG
98118	1.11938270152868e-06	0.235266247289593	0.585	0.57	0.0402462856507621	6mon	AS	Nebl	DEG
98119	1.12027742249437e-06	-0.164708173282395	0.412	0.481	0.0402784544483626	6mon	AS	Tjp1	DEG
98120	1.12447717134969e-06	-0.253802044287947	0.083	0.119	0.0404294522187066	6mon	AS	Disc1	DEG
98121	1.15788664919754e-06	-0.30568037969869	0.081	0.117	0.0416306565852484	6mon	AS	Slc13a3	DEG
98122	1.16017108543408e-06	-0.214684247540177	0.164	0.213	0.041712791205697	6mon	AS	Cep350	DEG
98123	1.17493365460012e-06	-0.107994862525893	0.2	0.258	0.0422435646174925	6mon	AS	Atf7ip	DEG
98124	1.22132451206263e-06	-0.250024993527673	0.162	0.209	0.0439115015066998	6mon	AS	Tmc7	DEG
98125	1.22181448275561e-06	-0.764404937467754	0.032	0.055	0.0439291179129953	6mon	AS	Emb	DEG
98126	1.25118262630825e-06	-0.200108176050663	0.172	0.223	0.0449850201462867	6mon	AS	Bmpr2	DEG
98127	1.26367757308578e-06	-0.220577406961482	0.143	0.189	0.045434263462726	6mon	AS	Akap11	DEG
98128	1.29439847756929e-06	-0.221803474781206	0.123	0.165	0.0465388028625263	6mon	AS	Fam234b	DEG
98129	1.29638668937455e-06	-0.171669342019571	0.163	0.213	0.0466102870297726	6mon	AS	Adgrg1	DEG
98130	1.32281657804937e-06	-0.236315813452951	0.106	0.146	0.0475605472471871	6mon	AS	Peli1	DEG
98131	1.33369298593761e-06	-0.230558102102971	0.091	0.129	0.0479515976164009	6mon	AS	Luzp1	DEG
98132	1.35007900691483e-06	-0.441536466752825	0.063	0.095	0.0485407406146158	6mon	AS	Clcn5	DEG
98133	1.36679909340237e-06	0.200608968328705	0.677	0.681	0.0491418946041888	6mon	AS	Phactr1	DEG
105979	2.09460528723648e-25	4.5698964424283	0.075	0.005	7.53094384973005e-21	6mon	OPC	9030404E10Rik	DEG
105980	7.20087505750633e-23	0.341225884327227	0.907	0.88	2.58900261817583e-18	6mon	OPC	Gm24447	DEG
105981	5.45724988381938e-22	3.03114533311973	0.087	0.014	1.96209962322842e-17	6mon	OPC	Efhd1	DEG
105982	2.31860297154266e-21	3.34732934771741	0.082	0.012	8.33630512388449e-17	6mon	OPC	Tex15	DEG
105983	3.1774127393584e-20	2.26557742612107	0.093	0.019	1.14240697630892e-15	6mon	OPC	Cib4	DEG
105984	9.7028994298033e-20	0.172477089253929	0.995	0.993	3.48858046099148e-15	6mon	OPC	Saxo1	DEG
105985	2.49742590010062e-19	5.41028966523837	0.052	0.002	8.97924508122178e-15	6mon	OPC	9030612E09Rik	DEG
105986	1.70884677262556e-17	-5.60276584514283	0.002	0.059	6.14398768629793e-13	6mon	OPC	Olfr1232	DEG
105987	7.6762240017494e-16	0.194210122094554	0.999	0.998	2.75990957758898e-11	6mon	OPC	Marchf4	DEG
105988	8.65848700113516e-16	2.83664929776885	0.06	0.009	3.11307241638813e-11	6mon	OPC	Xkr5	DEG
105989	3.11985400750269e-15	4.25245619266286	0.043	0.003	1.12171230985752e-10	6mon	OPC	Gm33148	DEG
105990	3.48457613191557e-14	-4.0533809031179	0.002	0.05	1.25284450246892e-09	6mon	OPC	Hrg	DEG
105991	5.29305356355179e-14	2.24425461898144	0.107	0.04	1.90306447823941e-09	6mon	OPC	A830021F12Rik	DEG
105992	9.77356050237118e-14	0.463854330557782	0.616	0.544	3.51398594302253e-09	6mon	OPC	Wincr1	DEG
105993	1.06614628541117e-13	2.10578850979552	0.086	0.027	3.83322235456731e-09	6mon	OPC	Septin9	DEG
105994	1.1018999516531e-13	-2.56367757725481	0.01	0.065	3.96177108617356e-09	6mon	OPC	Irf1	DEG
105995	1.33840033642144e-13	-1.12314343892945	0.082	0.175	4.81208456956963e-09	6mon	OPC	Phf21b	DEG
105996	2.79618519872732e-13	-3.05130253336628	0.003	0.049	1.00534042635042e-08	6mon	OPC	Ptpn20	DEG
105997	3.76367577101299e-13	4.41745522254431	0.039	0.003	1.35319198671001e-08	6mon	OPC	Lrrc26	DEG
105998	3.97970581017667e-13	1.00059672744451	0.354	0.261	1.43086342699092e-08	6mon	OPC	Zfp704	DEG
105999	4.37642131193152e-13	1.59298150816522	0.118	0.048	1.57349851849186e-08	6mon	OPC	1700001G01Rik	DEG
106000	5.99977445577705e-13	0.474754757088364	0.58	0.518	2.15715890783008e-08	6mon	OPC	Cfap298	DEG
106001	6.89228759529446e-13	-2.72008386145586	0.004	0.049	2.47805308201217e-08	6mon	OPC	Cd55b	DEG
106002	1.65455155826398e-12	-1.70099650487915	0.026	0.089	5.94877467258232e-08	6mon	OPC	Aoah	DEG
106003	3.29346992898756e-12	0.866454842408404	0.281	0.187	1.18413417826819e-07	6mon	OPC	Tet2	DEG
106004	3.6241893349217e-12	-2.63214541702068	0.01	0.06	1.30304103347775e-07	6mon	OPC	4930548K13Rik	DEG
106005	5.89952713654824e-12	0.941897755490029	0.277	0.185	2.12111598667456e-07	6mon	OPC	Fggy	DEG
106006	9.77346920032848e-12	-1.01156168611435	0.092	0.181	3.5139531162861e-07	6mon	OPC	Tonsl	DEG
106007	1.56683955108836e-11	0.697801721424038	0.383	0.29	5.63341492198309e-07	6mon	OPC	Trim2	DEG
106008	1.70581878963816e-11	2.9034547254462	0.039	0.005	6.13310087626505e-07	6mon	OPC	A730063M14Rik	DEG
106009	2.38338492218332e-11	-1.90390356111034	0.02	0.074	8.56922214921792e-07	6mon	OPC	Gm19585	DEG
106010	4.07203477112865e-11	0.128015408371663	1	1	1.4640593816116e-06	6mon	OPC	n-R5-8s1	DEG
106011	4.93611841168714e-11	-0.388914826703973	0.351	0.497	1.77473201373799e-06	6mon	OPC	Apbb2	DEG
106012	5.01280822862265e-11	-0.180316532439981	0.978	0.985	1.80230507051899e-06	6mon	OPC	Nrxn1	DEG
106013	5.47644177375398e-11	-1.66515670441119	0.03	0.089	1.96899987533551e-06	6mon	OPC	1700009C05Rik	DEG
106014	1.00046146361446e-10	-1.06259974302186	0.071	0.147	3.59705914627943e-06	6mon	OPC	Ccdc6	DEG
106015	2.53597014001659e-10	1.58320277029813	0.079	0.029	9.11782704141565e-06	6mon	OPC	Tdrp	DEG
106016	2.86181843411427e-10	-4.81937684580662	0.002	0.035	1.02893819980144e-05	6mon	OPC	Rhox6	DEG
106017	3.0502155690172e-10	-1.28383097711238	0.039	0.1	1.09667450568444e-05	6mon	OPC	4930500H12Rik	DEG
106018	4.01277073095633e-10	1.77320260293098	0.099	0.044	1.44275158860804e-05	6mon	OPC	Hs3st2	DEG
106019	4.19896628497137e-10	0.135283916463119	0.991	0.997	1.50969633809861e-05	6mon	OPC	Hexb	DEG
106020	5.55576721185963e-10	4.98601949976895	0.025	0.001	1.99752054335201e-05	6mon	OPC	Vmn2r3	DEG
106021	8.45913478163724e-10	0.58045828197133	0.424	0.345	3.04139731938985e-05	6mon	OPC	Capn6	DEG
106022	9.9371268888341e-10	-1.65010950166548	0.031	0.086	3.57279460161141e-05	6mon	OPC	Gm13647	DEG
106023	1.13506746636084e-09	-2.944263521637	0.003	0.036	4.08102156855377e-05	6mon	OPC	Slamf6	DEG
106024	1.40705930060663e-09	0.335373871814556	0.695	0.667	5.05894100940107e-05	6mon	OPC	Gm41804	DEG
106025	2.01407394699035e-09	3.90560993389204	0.028	0.003	7.2414014690091e-05	6mon	OPC	Gm6657	DEG
106026	2.54278156306179e-09	3.45544892372299	0.025	0.002	9.14231683183235e-05	6mon	OPC	Aldh1a7	DEG
106027	2.78125303774298e-09	0.110228858962671	0.995	1	9.9997171719011e-05	6mon	OPC	Gm15564	DEG
106028	3.35215670612991e-09	0.536196051642232	0.398	0.317	0.000120523442212195	6mon	OPC	Slc4a4	DEG
106029	4.34652761323125e-09	6.6738606807301	0.021	0.001	0.000156275053806116	6mon	OPC	Gm9619	DEG
106030	4.42672041816469e-09	-1.32067875674113	0.028	0.079	0.000159158305914693	6mon	OPC	6430590A07Rik	DEG
106031	4.62697002043062e-09	-1.64692474207332	0.051	0.109	0.000166358080114563	6mon	OPC	Oas1d	DEG
106032	4.87397074323405e-09	2.78839459497152	0.038	0.008	0.000175238744102237	6mon	OPC	Gm33948	DEG
106033	7.4126093975582e-09	-0.25238257134697	0.769	0.838	0.000266512958279807	6mon	OPC	Dcc	DEG
106034	8.7524887556071e-09	1.00831686491664	0.188	0.12	0.000314686980719098	6mon	OPC	Tyw1	DEG
106035	1.17382107755144e-08	-0.159781929893123	0.985	0.991	0.000422035630222845	6mon	OPC	Pcdh9	DEG
106036	1.64671236663528e-08	0.806811100873993	0.26	0.19	0.000592058964300047	6mon	OPC	Gm13767	DEG
106037	2.6497889963103e-08	-1.36171890350316	0.054	0.111	0.000952705135733405	6mon	OPC	Gcsam	DEG
106038	3.07756178892437e-08	-0.270432854122848	0.628	0.744	0.00110650656558987	6mon	OPC	mt-Rnr2	DEG
106039	4.24532952014894e-08	4.0873658203249	0.02	0.001	0.00152636577567435	6mon	OPC	Zfp819	DEG
106040	4.65856064976112e-08	3.05829221899077	0.038	0.009	0.00167493889601511	6mon	OPC	Vipr1	DEG
106041	5.1799797155983e-08	-0.581143811191923	0.148	0.232	0.00186240990694621	6mon	OPC	Kcnab2	DEG
106042	6.24863451212104e-08	1.62721442568077	0.057	0.02	0.002246634052488	6mon	OPC	Kcnq1	DEG
106043	8.22049727077352e-08	-0.573223177054628	0.153	0.234	0.00295559758873391	6mon	OPC	Lrrfip2	DEG
106044	9.88819526428407e-08	0.725370699524078	0.37	0.308	0.0035552017253207	6mon	OPC	Clec16a	DEG
106045	1.00832349508998e-07	3.64534658326878	0.025	0.003	0.00362532629424652	6mon	OPC	Baiap2l1	DEG
106046	1.03365043127955e-07	-0.16052510157273	0.973	0.981	0.00371638676062249	6mon	OPC	Lrrc4c	DEG
106047	1.17993016630287e-07	-0.278358316661467	0.496	0.611	0.00424232091992536	6mon	OPC	Cacng4	DEG
106048	1.36850198681567e-07	0.454864153103437	0.449	0.389	0.00492031204339706	6mon	OPC	Gm23624	DEG
106049	1.40340111069434e-07	-3.50810163426378	0.003	0.029	0.00504578835339042	6mon	OPC	2310067P03Rik	DEG
106050	1.44584050218179e-07	-1.10169155176353	0.059	0.114	0.00519837494154441	6mon	OPC	Wars	DEG
106051	1.53534301348045e-07	-0.246985990386221	0.398	0.519	0.0055201722706676	6mon	OPC	Fto	DEG
106052	1.87132482281814e-07	-0.967204920166373	0.088	0.151	0.00672816126796034	6mon	OPC	Camkk2	DEG
106053	2.11226663207837e-07	-0.404307840468462	0.243	0.344	0.00759444344897458	6mon	OPC	Ptprr	DEG
106054	2.66782769873618e-07	-1.26261032645454	0.038	0.084	0.00959190770803606	6mon	OPC	Aldh3b3	DEG
106055	3.68890857956191e-07	-2.30431082179369	0.008	0.037	0.0132631019069569	6mon	OPC	Ptch2	DEG
106056	4.75902897773323e-07	-0.65042420170909	0.042	0.092	0.0171106127865421	6mon	OPC	Vsig8	DEG
106057	4.78185417491684e-07	1.6122483896057	0.056	0.022	0.017192678500496	6mon	OPC	Glra3	DEG
106058	5.36032360548736e-07	-0.410659717275025	0.193	0.282	0.0192725074911693	6mon	OPC	Gm7706	DEG
106059	6.21163730244563e-07	-0.246673992556593	0.612	0.718	0.022333320757213	6mon	OPC	Robo1	DEG
106060	6.6393484051979e-07	-2.86104934573526	0.002	0.025	0.0238711132560485	6mon	OPC	Gm17949	DEG
106061	6.6631334621581e-07	2.03229659051382	0.049	0.018	0.0239566300498432	6mon	OPC	Gm29242	DEG
106062	7.17419315703288e-07	-1.26586169758374	0.03	0.071	0.025794094076796	6mon	OPC	Emb	DEG
106063	9.78750182824694e-07	-1.03847337609865	0.047	0.095	0.035189984073279	6mon	OPC	Pdgfa	DEG
106064	1.0138460758607e-06	-0.31208275185622	0.444	0.553	0.0364518218114955	6mon	OPC	Itga9	DEG
106065	1.12340665888497e-06	-0.359221580480117	0.323	0.42	0.0403909630135501	6mon	OPC	Ncald	DEG
115361	0	-1.33152535861843	0.1	0.226	0	9mon	IN	Sema5b	DEG
115362	0	1.59187803706234	0.129	0.045	0	9mon	IN	Mdfic	DEG
115363	0	-1.79091190386422	0.053	0.132	0	9mon	IN	Phf21b	DEG
115364	0	2.01294596705398	0.127	0.048	0	9mon	IN	Cmc1	DEG
115365	0	2.13620824349017	0.102	0.023	0	9mon	IN	Kcnq1	DEG
115366	0	1.8737565231081	0.095	0.025	0	9mon	IN	Glra3	DEG
115367	0	-2.65256119656769	0.019	0.088	0	9mon	IN	Slfnl1	DEG
115368	0	2.55752391769427	0.078	0.017	0	9mon	IN	Megf6	DEG
115369	0	-2.16552665801875	0.022	0.081	0	9mon	IN	Ect2l	DEG
115370	0	-3.0872254676779	0.014	0.068	0	9mon	IN	Gm12829	DEG
115371	0	-4.91750447421916	0.002	0.053	0	9mon	IN	Ifi208	DEG
115372	0	-4.73438191715852	0.003	0.051	0	9mon	IN	Rhox6	DEG
115373	0	4.64644381376904	0.049	0.002	0	9mon	IN	Gm11427	DEG
115374	0	2.97650086172239	0.054	0.008	0	9mon	IN	4932435O22Rik	DEG
115375	1.46337554337552e-306	2.29871307741307	0.063	0.013	5.26142042865235e-302	9mon	IN	Irf1	DEG
115376	1.52238863072349e-304	2.97664127818748	0.052	0.008	5.47359608290325e-300	9mon	IN	Klhl41	DEG
115377	1.44183068899348e-280	-1.50622245398866	0.032	0.093	5.18395805920717e-276	9mon	IN	Rp1	DEG
115378	8.2757495679099e-276	-1.7122369220144	0.056	0.125	2.97546299964633e-271	9mon	IN	Gm13647	DEG
115379	7.10552337714921e-273	-0.12061141706742	0.999	0.999	2.55471987502023e-268	9mon	IN	Malat1	DEG
115380	4.62752899307116e-272	1.21842783454056	0.106	0.041	1.66378177416881e-267	9mon	IN	Caprin2	DEG
115381	3.7708087749825e-269	-1.43299346971197	0.047	0.112	1.35575658695721e-264	9mon	IN	Gm31243	DEG
115382	9.25367489695419e-241	1.95298361070221	0.056	0.013	3.32706627245091e-236	9mon	IN	Cd55b	DEG
115383	1.07204442845731e-239	1.74035892328789	0.088	0.033	3.85442853807541e-235	9mon	IN	Piwil2	DEG
115384	3.68263214681133e-237	-3.2422012122473	0.007	0.043	1.32405356206454e-232	9mon	IN	Gm13266	DEG
115385	6.83351706020989e-230	1.68722042667624	0.098	0.041	2.45692272382786e-225	9mon	IN	Gstcd	DEG
115386	8.95249226997551e-219	-1.01274255249083	0.103	0.177	3.218779070747e-214	9mon	IN	Efhd1	DEG
115387	1.2362154256047e-215	0.509881322664734	0.466	0.374	4.44468894121916e-211	9mon	IN	Capn6	DEG
115388	3.54959007522224e-215	1.72070186253954	0.068	0.023	1.2762196156454e-210	9mon	IN	Hmcn1	DEG
115389	1.34357545393581e-202	1.72104436463589	0.12	0.062	4.8306911870808e-198	9mon	IN	Gm30228	DEG
115390	4.63889640597125e-196	0.950674943845003	0.103	0.048	1.6678688138029e-191	9mon	IN	Esr1	DEG
115391	9.18033439316193e-196	-3.43671282399764	0.005	0.034	3.30069742771744e-191	9mon	IN	Gm42727	DEG
115392	3.52499979093714e-192	1.36639616147343	0.079	0.032	1.26737842483354e-187	9mon	IN	Slc25a21	DEG
115393	4.32903072314506e-192	1.04465132748557	0.107	0.052	1.55645970619958e-187	9mon	IN	Pdgfa	DEG
115394	2.83853417974292e-187	3.21272830960645	0.028	0.003	1.02056657898477e-182	9mon	IN	Vmn2r96	DEG
115395	1.14038325987581e-186	2.60933297981444	0.037	0.007	4.1001339725575e-182	9mon	IN	Slc6a19	DEG
115396	1.40136022475044e-184	-0.874871058349618	0.196	0.271	5.03845055206774e-180	9mon	IN	Zfp536	DEG
115397	1.95501657055934e-183	1.5950735796865	0.068	0.025	7.02906657778906e-179	9mon	IN	Slc9a3	DEG
115398	9.30586433700402e-177	3.59163522831618	0.025	0.002	3.34583046372643e-172	9mon	IN	Gm37452	DEG
115399	1.66949956692403e-173	0.429783436018122	0.567	0.497	6.00251874291866e-169	9mon	IN	mt-Rnr2	DEG
115400	9.71982545951477e-173	0.96256051331412	0.1	0.048	3.49466604571394e-168	9mon	IN	Cyp19a1	DEG
115401	6.26460471992476e-171	0.911272110527748	0.168	0.102	2.25237598100175e-166	9mon	IN	E130114P18Rik	DEG
115402	6.22699076900928e-167	0.418244576616261	0.486	0.408	2.2388522610896e-162	9mon	IN	mt-Rnr1	DEG
115403	2.01668131730947e-166	1.3211294299327	0.292	0.221	7.25077600825447e-162	9mon	IN	Mroh3	DEG
115404	5.51709863311532e-162	2.10466469460697	0.038	0.009	1.98361764255028e-157	9mon	IN	4930544I03Rik	DEG
115405	1.54406232841804e-157	2.15271683124587	0.037	0.009	5.55152169559422e-153	9mon	IN	AV039307	DEG
115406	1.08417957590146e-155	0.957259677994455	0.123	0.069	3.89805924719612e-151	9mon	IN	Ccdc91	DEG
115407	4.1354115993431e-148	-0.719863255388856	0.158	0.225	1.48684588642782e-143	9mon	IN	Taok3	DEG
115408	2.48857061788996e-143	1.06221529380859	0.105	0.057	8.94740679956155e-139	9mon	IN	Otof	DEG
115409	4.24370433321772e-143	0.72819538012272	0.142	0.085	1.5257814559651e-138	9mon	IN	Gm12239	DEG
115410	1.22668302841522e-142	1.63436909272667	0.044	0.014	4.41041616036407e-138	9mon	IN	Gm47352	DEG
115411	9.07065696190996e-142	0.290552207579415	0.532	0.442	3.26126400408511e-137	9mon	IN	Trim2	DEG
115412	7.73037143711709e-141	0.56628770011388	0.216	0.149	2.77937774650108e-136	9mon	IN	Arhgap44	DEG
115413	1.1651397328948e-136	0.450781557534239	0.318	0.242	4.18914339564997e-132	9mon	IN	Kif16b	DEG
115414	2.19323201177076e-132	0.497176736030354	0.223	0.155	7.88554637512058e-128	9mon	IN	Znrf3	DEG
115415	6.88547216969186e-131	-0.846947627686928	0.122	0.178	2.47560266389101e-126	9mon	IN	Tango2	DEG
115416	9.93594930860538e-130	1.85902848382435	0.037	0.011	3.57237121441598e-125	9mon	IN	Rd3	DEG
115417	4.656616707171e-128	0.902636671290253	0.068	0.031	1.67423997089626e-123	9mon	IN	Melk	DEG
115418	8.97746286112891e-128	2.06610005485808	0.029	0.007	3.22775699709029e-123	9mon	IN	6430710C18Rik	DEG
115419	5.71973281856082e-127	1.06686330625808	0.103	0.059	2.05647273758536e-122	9mon	IN	Ostf1	DEG
115420	4.29798731011629e-126	-2.0043755199416	0.013	0.039	1.54529835747921e-121	9mon	IN	Gm38642	DEG
115421	1.79107015715022e-125	0.590572524404961	0.216	0.153	6.4396136430179e-121	9mon	IN	Cep112	DEG
115422	8.17029362540931e-125	2.82051172016376	0.023	0.004	2.93754737007966e-120	9mon	IN	Gm48968	DEG
115423	8.73870695936654e-124	0.911624779958035	0.099	0.055	3.14191470017064e-119	9mon	IN	4930452B06Rik	DEG
115424	1.14984081519209e-123	0.224954815641601	0.747	0.688	4.13413766694163e-119	9mon	IN	Frmd4a	DEG
115425	5.23736880818902e-121	-0.856902552352209	0.058	0.102	1.88304358129628e-116	9mon	IN	Gm12374	DEG
115426	1.92233940105984e-114	0.367851344154129	0.239	0.173	6.91157908257054e-110	9mon	IN	Ttc28	DEG
115427	1.24717588655565e-113	0.551682227320071	0.169	0.114	4.48409618252217e-109	9mon	IN	Erdr1	DEG
115428	1.97113595207392e-113	0.492370436825294	0.173	0.116	7.08702220208656e-109	9mon	IN	Gm7706	DEG
115429	3.60890111740534e-107	-0.170992999416668	0.872	0.898	1.29754430775192e-102	9mon	IN	Dlgap1	DEG
115430	9.45616811130194e-107	0.445440764693306	0.199	0.141	3.3998706827375e-102	9mon	IN	Gm1604b	DEG
115431	6.43661545977237e-106	1.87220434383415	0.032	0.01	2.31422072240656e-101	9mon	IN	Mical1	DEG
115432	1.06543967829983e-105	-0.704911785651304	0.277	0.332	3.83068181935921e-101	9mon	IN	Fam189a1	DEG
115433	1.86448652179252e-105	1.92994827075938	0.031	0.009	6.70357484045282e-101	9mon	IN	Gm30173	DEG
115434	3.30432113190933e-105	0.449470237087018	0.231	0.17	1.18803561976668e-100	9mon	IN	Snrk	DEG
115435	1.76068838733429e-104	0.796397644676943	0.087	0.049	6.33037902782171e-100	9mon	IN	Irf6	DEG
115436	6.24277705069974e-104	-0.677504042313421	0.115	0.166	2.24452806080858e-99	9mon	IN	Hip1	DEG
115437	1.79147873686379e-103	-0.152964273389326	0.901	0.911	6.44108265052008e-99	9mon	IN	Gm24447	DEG
115438	1.65178240396626e-101	0.348553445118984	0.288	0.221	5.93881845522029e-97	9mon	IN	8030462N17Rik	DEG
115439	1.23186612716387e-100	0.689577678996094	0.136	0.09	4.42905147360498e-96	9mon	IN	Enpp2	DEG
115440	5.84807323723716e-99	-0.181951737151008	0.828	0.841	2.10261625171625e-94	9mon	IN	Dlgap2	DEG
115441	4.06816236789285e-98	0.567493372448878	0.151	0.102	1.4626670977522e-93	9mon	IN	Vapb	DEG
115442	3.18138342914451e-97	0.253726877788447	0.572	0.506	1.14383459811462e-92	9mon	IN	Prkn	DEG
115443	3.60407605575252e-95	0.312454916476743	0.335	0.267	1.29580950508526e-90	9mon	IN	Gabbr2	DEG
115444	1.11027702366625e-94	-0.860275121666456	0.086	0.129	3.99189001088962e-90	9mon	IN	Col23a1	DEG
115445	1.09609592428415e-91	1.91164526919714	0.043	0.018	3.94090328617124e-87	9mon	IN	Bace2	DEG
115446	7.58317134127566e-91	0.803250911492517	0.081	0.047	2.72645342404225e-86	9mon	IN	Mme	DEG
115447	1.19798099162215e-90	0.390331365183676	0.263	0.204	4.30722085727828e-86	9mon	IN	Fhod3	DEG
115448	8.31981772511272e-89	-0.944534453913104	0.04	0.072	2.99130726488703e-84	9mon	IN	Cdh26	DEG
115449	2.17552693977034e-88	-0.985177002368313	0.095	0.136	7.8218895592503e-84	9mon	IN	Rufy1	DEG
115450	3.15492980688027e-87	1.0601176900715	0.058	0.029	1.13432346276573e-82	9mon	IN	Gpr108	DEG
115451	3.70099355388768e-86	-0.396478379023619	0.302	0.357	1.33065522236478e-81	9mon	IN	Osbpl8	DEG
115452	3.96959131742765e-86	0.482910939806422	0.119	0.077	1.42722686226794e-81	9mon	IN	Tonsl	DEG
115453	4.04261932483924e-86	-0.689431702492671	0.082	0.123	1.4534833520527e-81	9mon	IN	Bicc1	DEG
115454	5.65862200266822e-86	0.35975561206418	0.392	0.333	2.03450095483933e-81	9mon	IN	Agbl4	DEG
115455	9.62932979750856e-86	0.596492952554287	0.14	0.096	3.46212923539623e-81	9mon	IN	Iqck	DEG
115456	3.4808308877699e-85	0.339261617060695	0.339	0.278	1.25149793738879e-80	9mon	IN	Rasgrf2	DEG
115457	3.8834742572853e-85	0.972774879328083	0.07	0.039	1.39626433446436e-80	9mon	IN	Baiap3	DEG
115458	4.85707120468388e-85	-1.98902865442867	0.006	0.022	1.74631138093204e-80	9mon	IN	F5	DEG
115459	1.40212385440107e-83	0.379503625801148	0.392	0.334	5.04119610611361e-79	9mon	IN	Kat6a	DEG
115460	5.27847720405882e-80	-1.00997858542036	0.051	0.084	1.89782369394731e-75	9mon	IN	Vars	DEG
115461	8.54637842368501e-80	2.41625672635479	0.016	0.003	3.07276489845171e-75	9mon	IN	Gm6657	DEG
115462	5.35628530581531e-78	-0.251044032641653	0.566	0.607	1.92579881885284e-73	9mon	IN	Pde10a	DEG
115463	1.32192980507164e-77	0.463751728787308	0.167	0.121	4.75286642115456e-73	9mon	IN	Copa	DEG
115464	5.3992357557086e-77	-2.72833379684228	0.004	0.017	1.94124122360747e-72	9mon	IN	Olfr965	DEG
115465	2.84056803274386e-76	-0.199954265516419	0.694	0.725	1.02129783049273e-71	9mon	IN	Hivep2	DEG
115466	1.19277546833825e-75	1.05832122683317	0.042	0.02	4.28850491886333e-71	9mon	IN	Gm6999	DEG
115467	1.05970567445311e-73	1.10160900142474	0.03	0.012	3.81006578192873e-69	9mon	IN	B530045E10Rik	DEG
115468	1.41537841664741e-73	-0.288803696545345	0.549	0.583	5.08885155921409e-69	9mon	IN	R3hdm1	DEG
115469	4.20959883579898e-73	-0.611764165182865	0.096	0.135	1.51351916542317e-68	9mon	IN	Etv5	DEG
115470	3.94131460650644e-71	0.534683608539976	0.147	0.106	1.41706025362333e-66	9mon	IN	Arid5b	DEG
115471	4.55710372299171e-71	0.66931890010348	0.096	0.063	1.63846107256444e-66	9mon	IN	Rin2	DEG
115472	1.11762106465741e-70	-1.32096129747175	0.012	0.03	4.01829477586927e-66	9mon	IN	4930467D21Rik	DEG
115473	5.07588391220246e-69	-0.208838086210089	0.584	0.631	1.82498330179327e-64	9mon	IN	Slc4a4	DEG
115474	1.33981968216635e-68	0.217102965845571	0.879	0.853	4.81718768526089e-64	9mon	IN	Lsamp	DEG
115475	1.79208211411661e-67	-0.601421503474463	0.137	0.178	6.44325203309487e-63	9mon	IN	Pitpnc1	DEG
115476	1.07305661560379e-65	0.308795907297309	0.232	0.182	3.85806775574185e-61	9mon	IN	Gm37240	DEG
115477	1.48121262891682e-65	-0.501280840942903	0.257	0.298	5.32555188600752e-61	9mon	IN	E130111B04Rik	DEG
115478	2.4740485114677e-65	0.149215660464553	0.878	0.85	8.89519401813095e-61	9mon	IN	Opcml	DEG
115479	1.1017182965242e-63	-0.415293440349601	0.204	0.249	3.9611179633231e-59	9mon	IN	Spred2	DEG
115480	1.69547576661678e-63	0.493649522691142	0.155	0.116	6.09591357129396e-59	9mon	IN	Tshz2	DEG
115481	7.96769191575368e-63	-0.30445058773	0.301	0.351	2.86470395139008e-58	9mon	IN	Tmem241	DEG
115482	1.48669087404312e-62	0.142024338390757	0.865	0.832	5.34524836853462e-58	9mon	IN	Asic2	DEG
115483	1.75960296653526e-62	0.58774233051506	0.082	0.053	6.32647650588089e-58	9mon	IN	Syne2	DEG
115484	3.46266973914042e-62	1.73059891955029	0.016	0.004	1.24496827801055e-57	9mon	IN	Slc22a28	DEG
115485	4.86784423247701e-62	1.07974160812439	0.035	0.017	1.75018471534478e-57	9mon	IN	Slc15a2	DEG
115486	6.82480334660988e-61	0.161235436481188	0.892	0.865	2.45378979524012e-56	9mon	IN	Cntnap2	DEG
115487	7.3208997514667e-60	-0.390366446782904	0.243	0.288	2.63215629664234e-55	9mon	IN	Hs3st5	DEG
115488	8.86079220466205e-60	0.462413523612469	0.187	0.146	3.18580922926419e-55	9mon	IN	Cadps2	DEG
115489	1.40413832016081e-59	0.253644385450686	0.374	0.321	5.04843891630616e-55	9mon	IN	Wwox	DEG
115490	1.7277498474986e-59	-2.85890261976516	0.002	0.012	6.21195180169647e-55	9mon	IN	Platr20	DEG
115491	5.54872520313428e-59	0.367173357437999	0.148	0.11	1.9949886595349e-54	9mon	IN	Slain2	DEG
115492	1.44002051954278e-58	0.594498718903478	0.088	0.059	5.1774497759641e-54	9mon	IN	Npc1	DEG
115493	3.9217101291789e-58	0.348332635464615	0.182	0.14	1.41001165984498e-53	9mon	IN	Grb10	DEG
115494	7.95406752853352e-58	-0.780856302172089	0.051	0.078	2.85980543920894e-53	9mon	IN	Nr4a1	DEG
115495	1.42779882231256e-57	0.810827009133766	0.049	0.027	5.13350788574258e-53	9mon	IN	Polr3h	DEG
115496	1.10801383908894e-56	0.877296463913027	0.044	0.024	3.98375295706039e-52	9mon	IN	9630028H03Rik	DEG
115497	3.42557377053772e-55	-0.348614147113799	0.158	0.2	1.23163079345913e-50	9mon	IN	Cpne5	DEG
115498	8.33816647358954e-55	1.54971673794853	0.018	0.006	2.99790437391438e-50	9mon	IN	Crp	DEG
115499	1.52957155821408e-54	0.226853274234825	0.457	0.403	5.49942158040289e-50	9mon	IN	Sorbs1	DEG
115500	2.23292536604004e-54	0.301873267868295	0.247	0.202	8.02825986106034e-50	9mon	IN	Txndc11	DEG
115501	3.64561000748425e-54	0.186530911978158	0.436	0.383	1.31074262209089e-49	9mon	IN	Ksr2	DEG
115502	1.76370670039639e-53	-0.624384387148023	0.128	0.162	6.3412310706052e-49	9mon	IN	Gm5860	DEG
115503	2.38970244009539e-53	0.395363444970259	0.154	0.117	8.59193615311895e-49	9mon	IN	Wwp2	DEG
115504	8.60947496805163e-53	0.202185543155062	0.378	0.323	3.09545063001328e-48	9mon	IN	Gm1604a	DEG
115505	3.37584720193393e-52	0.20816780104536	0.469	0.42	1.21375210298333e-47	9mon	IN	Smyd3	DEG
115506	6.26037649377717e-52	0.502182509523344	0.128	0.095	2.25085576457264e-47	9mon	IN	Rmst	DEG
115507	6.41916467464504e-52	0.232025891802873	0.28	0.232	2.30794646712188e-47	9mon	IN	Spsb4	DEG
115508	6.75386145193605e-52	0.709016747346824	0.063	0.04	2.42828334642909e-47	9mon	IN	Slc2a10	DEG
115509	7.44229161276692e-52	0.172224617633526	0.355	0.302	2.67580152645422e-47	9mon	IN	Fshr	DEG
115510	8.02373689370686e-52	0.390805296516108	0.184	0.145	2.88485436276337e-47	9mon	IN	Tmem161b	DEG
115511	1.44312234133957e-51	0.317555876881778	0.18	0.14	5.18860206605227e-47	9mon	IN	2310014F06Rik	DEG
115512	2.7006886193287e-51	-0.750692621061355	0.055	0.081	9.71005586193441e-47	9mon	IN	Fam210a	DEG
115513	8.8959768096402e-51	-0.145287243857435	0.792	0.8	3.19845950213804e-46	9mon	IN	Gria1	DEG
115514	1.46065663579881e-50	0.295822530605496	0.479	0.437	5.25164486835104e-46	9mon	IN	Grid2	DEG
115515	1.8165249227971e-50	-0.210099060637245	0.599	0.636	6.53113370742471e-46	9mon	IN	Sox2ot	DEG
115516	2.94807205730819e-49	0.259583993810497	0.447	0.403	1.05994982748459e-44	9mon	IN	Dennd1a	DEG
115517	3.23614158060592e-49	0.46494272939111	0.047	0.028	1.16352234389105e-44	9mon	IN	4930526L06Rik	DEG
115518	7.53663590618702e-49	-0.168856736041139	0.677	0.719	2.70972207371048e-44	9mon	IN	Adarb2	DEG
115519	9.19722825511082e-49	-0.42494727990012	0.138	0.175	3.30677144684254e-44	9mon	IN	1700001G01Rik	DEG
115520	1.54040768025386e-48	-0.1269993874698	0.773	0.793	5.53838177358473e-44	9mon	IN	Plcb1	DEG
115521	5.84702993564408e-48	0.231565367212978	0.282	0.235	2.10224114306147e-43	9mon	IN	Ptprr	DEG
115522	1.09568584904821e-47	0.451935456678715	0.087	0.061	3.93942890166793e-43	9mon	IN	Col24a1	DEG
115523	2.23443781006557e-47	-0.275309070186713	0.383	0.423	8.03369770230976e-43	9mon	IN	Chrm3	DEG
115524	2.53623616473249e-47	0.724532961073743	0.051	0.031	9.11878350667918e-43	9mon	IN	Xrra1	DEG
115525	3.04053802002645e-47	0.711243972466382	0.057	0.036	1.09319503972031e-42	9mon	IN	Cfap46	DEG
115526	3.66892973622185e-47	1.18032819618118	0.024	0.011	1.3191269973612e-42	9mon	IN	Vwa5b1	DEG
115527	8.83109900889611e-47	-0.296716494808189	0.32	0.359	3.17513333765851e-42	9mon	IN	Galnt18	DEG
115528	1.17739613282405e-46	-0.229276952774768	0.636	0.659	4.23321005595557e-42	9mon	IN	Etl4	DEG
115529	1.52228856921165e-45	0.153122186275577	0.651	0.607	5.47323632174357e-41	9mon	IN	Dmd	DEG
115530	7.59070278654758e-45	0.116851691623104	0.837	0.808	2.72916127987532e-40	9mon	IN	Dab1	DEG
115531	1.03836614148807e-44	0.271772327038914	0.214	0.175	3.73334162510619e-40	9mon	IN	Elavl4	DEG
115532	2.13899047348602e-44	0.13633918702664	0.547	0.494	7.69052634837164e-40	9mon	IN	Unc5a	DEG
115533	3.776597504168e-44	1.00362255284528	0.029	0.015	1.35783786664856e-39	9mon	IN	Slc17a6	DEG
115534	5.3211881456589e-44	0.385805135708722	0.182	0.147	1.9131799858902e-39	9mon	IN	Ranbp3	DEG
115535	6.33491253122139e-44	0.230920014130252	0.3	0.256	2.27765445147534e-39	9mon	IN	2210408I21Rik	DEG
115536	1.3752331187653e-43	0.627235336759471	0.053	0.034	4.94451315520877e-39	9mon	IN	Gm4915	DEG
115537	1.41662390264299e-43	0.589071657192554	0.174	0.14	5.0933295795626e-39	9mon	IN	Kcnh8	DEG
115538	1.64034356543992e-43	0.788091465563397	0.043	0.025	5.89769125518267e-39	9mon	IN	Scml4	DEG
115539	2.75476224883243e-43	0.913999844745215	0.035	0.019	9.90447218945212e-39	9mon	IN	Prlr	DEG
115540	1.52014197025312e-42	0.578638459949791	0.072	0.049	5.46551843984808e-38	9mon	IN	Arhgap24	DEG
115541	1.74177185288135e-42	0.98741909801877	0.03	0.016	6.26236651984961e-38	9mon	IN	Zim1	DEG
115542	2.44786299227767e-42	0.190542559030083	0.331	0.285	8.80104660243512e-38	9mon	IN	Ehmt1	DEG
115543	4.61804075277239e-42	-0.245522288208148	0.373	0.412	1.66037037225179e-37	9mon	IN	Zswim6	DEG
115544	6.87575992007522e-42	-0.16489441106996	0.603	0.625	2.47211072166384e-37	9mon	IN	Wincr1	DEG
115545	1.02750835079875e-41	0.261966234891278	0.298	0.258	3.69430352446182e-37	9mon	IN	Rit2	DEG
115546	8.07236352958666e-41	0.21120536940226	0.616	0.579	2.90233758342759e-36	9mon	IN	Sgcz	DEG
115547	8.49888021884486e-41	-1.01175289014005	0.009	0.02	3.05568739388348e-36	9mon	IN	Hsd11b1	DEG
115548	4.96541515901591e-40	-0.333404117227477	0.171	0.206	1.78526536627258e-35	9mon	IN	Tyw1	DEG
115549	5.16787782057888e-40	0.329745495276372	0.12	0.091	1.85805879161093e-35	9mon	IN	Irs1	DEG
115550	8.24772434042978e-40	0.271651993657363	0.178	0.144	2.96538680935812e-35	9mon	IN	Pdzd4	DEG
115551	1.41235568997495e-39	0.280725875242144	0.216	0.18	5.07798364773592e-35	9mon	IN	4930555F03Rik	DEG
115552	1.67188362422483e-39	-0.255989529183827	0.355	0.389	6.01109038253794e-35	9mon	IN	Unc13a	DEG
115553	1.78463348387022e-39	-2.12274654945068	0.004	0.012	6.41647122790698e-35	9mon	IN	Slamf6	DEG
115554	5.60897799241107e-39	0.296676167856323	0.175	0.141	2.01665194739148e-34	9mon	IN	Col12a1	DEG
115555	7.39789661333101e-39	0.201237638280337	0.349	0.305	2.65983974835703e-34	9mon	IN	Upp2	DEG
115556	3.21660857286456e-38	0.238202628435937	0.555	0.521	1.15649944628772e-33	9mon	IN	Lingo2	DEG
115557	1.26344894541118e-37	0.354616010369178	0.112	0.085	4.54260433833135e-33	9mon	IN	A930017M01Rik	DEG
115558	2.16225152332086e-37	0.335781634083243	0.156	0.125	7.77415912694783e-33	9mon	IN	Gm26691	DEG
115559	3.72016671688923e-37	0.236658374734507	0.221	0.184	1.33754874139035e-32	9mon	IN	Cd2ap	DEG
115560	4.1194579699853e-37	-0.116761207819196	0.837	0.836	1.48110991852851e-32	9mon	IN	Kalrn	DEG
115561	4.69673976671994e-37	0.22563097903562	0.224	0.187	1.68866581572649e-32	9mon	IN	Map1a	DEG
115562	5.40568780923548e-37	0.161137566961843	0.785	0.758	1.94356099493253e-32	9mon	IN	Tenm2	DEG
115563	1.31447923327784e-36	-1.26733047187857	0.004	0.012	4.72607863532715e-32	9mon	IN	Dnmt3l	DEG
115564	1.81593664159498e-36	-0.147514166097077	0.648	0.666	6.52901860119058e-32	9mon	IN	Grin2a	DEG
115565	4.82438274786734e-36	-0.308313336807517	0.252	0.286	1.73455857316822e-31	9mon	IN	Homer1	DEG
115566	5.87510539472658e-36	-0.767784981876488	0.299	0.319	2.11233539362e-31	9mon	IN	Pcsk5	DEG
115567	6.01227042915677e-36	0.655957119886797	0.045	0.029	2.16165171009902e-31	9mon	IN	Gm32442	DEG
115568	6.99600889298822e-36	0.117695651598443	0.821	0.797	2.51534503738498e-31	9mon	IN	Ctnna2	DEG
115569	7.51678484540456e-36	-0.33116118485344	0.174	0.207	2.70258482331675e-31	9mon	IN	Sv2c	DEG
115570	2.04158637065143e-35	0.233747631939102	0.445	0.406	7.34031963704015e-31	9mon	IN	Zfhx3	DEG
115571	3.87805202113441e-35	-1.73982116748541	0.005	0.013	1.39431482367867e-30	9mon	IN	Ptpn20	DEG
115572	6.03376205484871e-35	0.866387801020636	0.054	0.036	2.16937880920031e-30	9mon	IN	Syt9	DEG
115573	1.21384740975787e-34	0.299553181093066	0.146	0.117	4.36426697704343e-30	9mon	IN	Rtl4	DEG
115574	1.69794935955435e-34	1.52889470539478	0.013	0.005	6.1048071273417e-30	9mon	IN	Gm47431	DEG
115575	1.73121790204437e-34	0.134232545220029	0.376	0.33	6.22442084501034e-30	9mon	IN	Ankrd60	DEG
115576	1.88052701959974e-34	-0.427877648761848	0.127	0.156	6.76124684626892e-30	9mon	IN	Zbtb16	DEG
115577	3.35721535298084e-34	0.127100572106057	0.441	0.394	1.20705320801073e-29	9mon	IN	Mast4	DEG
115578	8.06487672944783e-34	0.193761600089356	0.498	0.46	2.89964577930567e-29	9mon	IN	Cadm1	DEG
115579	1.60794196453532e-33	0.205598068039687	0.273	0.236	5.7811945392903e-29	9mon	IN	Map7	DEG
115580	1.88134458592199e-33	0.334891321523704	0.108	0.083	6.76418632422392e-29	9mon	IN	6330411D24Rik	DEG
115581	2.28798564725725e-33	-0.22694527192831	0.391	0.423	8.22622359614872e-29	9mon	IN	Elmo1	DEG
115582	3.49303342640295e-33	0.202957185491543	0.231	0.196	1.25588523812892e-28	9mon	IN	Kif5a	DEG
115583	3.77219502279062e-33	1.38904960349369	0.015	0.006	1.35625499849414e-28	9mon	IN	Gck	DEG
115584	3.93833936772421e-33	0.141364531290857	0.505	0.462	1.41599053627156e-28	9mon	IN	Ahi1	DEG
115585	6.58851472109179e-33	0.106441431799078	0.815	0.783	2.36883458282134e-28	9mon	IN	Macrod2	DEG
115586	7.32321070851786e-33	0.535961199645735	0.058	0.04	2.63298717814051e-28	9mon	IN	Scn9a	DEG
115587	1.31889825368856e-32	-0.206237317477339	0.418	0.448	4.74196678131184e-28	9mon	IN	Gm23624	DEG
115588	2.8769523281006e-32	0.216839636964956	0.23	0.195	1.03437944004529e-27	9mon	IN	Rsrp1	DEG
115589	3.29113807984201e-32	0.207041271791057	0.256	0.22	1.1832957852264e-27	9mon	IN	C130071C03Rik	DEG
115590	3.48821567834304e-32	0.562576719691863	0.06	0.042	1.25415306499146e-27	9mon	IN	Rftn1	DEG
115591	5.58131257669904e-32	0.244419933357036	0.352	0.318	2.00670512382637e-27	9mon	IN	Gm26871	DEG
115592	5.59634363651242e-32	0.431607141965745	0.085	0.063	2.01210939107167e-27	9mon	IN	Gm45904	DEG
115593	7.15032951207307e-32	0.310748472903851	0.117	0.092	2.57082947277075e-27	9mon	IN	Cfap299	DEG
115594	8.40247395970324e-32	0.318693944160377	0.113	0.089	3.0210254874717e-27	9mon	IN	Lekr1	DEG
115595	1.15672655542488e-31	0.188834052478947	0.373	0.334	4.15889465737461e-27	9mon	IN	Usp29	DEG
115596	1.24421630072333e-31	0.629322659522257	0.044	0.029	4.47345528762065e-27	9mon	IN	Adpgk	DEG
115597	1.78503396193551e-31	-0.214189661412493	0.544	0.567	6.41791110674294e-27	9mon	IN	Oxr1	DEG
115598	3.622555724593e-31	0.323295048126096	0.061	0.042	1.30245368522017e-26	9mon	IN	Gpr161	DEG
115599	3.68119495150789e-31	-0.338477650718188	0.188	0.219	1.32353683286515e-26	9mon	IN	Gfod1	DEG
115600	4.19766162454193e-31	0.167064807004871	0.349	0.31	1.50922726048781e-26	9mon	IN	Tln2	DEG
115601	4.42952205427202e-31	0.373813858059464	0.081	0.06	1.59259035939296e-26	9mon	IN	Dock5	DEG
115602	4.90698191489528e-31	-0.330045482650007	0.166	0.195	1.76425627768145e-26	9mon	IN	Spred1	DEG
115603	5.62918287969973e-31	0.148719431579826	0.439	0.397	2.02391641256724e-26	9mon	IN	Galnt13	DEG
115604	5.76192224524051e-31	0.326533915310646	0.137	0.11	2.07164152405377e-26	9mon	IN	Catspere2	DEG
115605	9.77603473132487e-31	-0.199569772819718	0.462	0.487	3.51487552730054e-26	9mon	IN	Tspan5	DEG
115606	1.11071535829898e-30	0.129058485505762	0.466	0.421	3.99346599922814e-26	9mon	IN	Pate2	DEG
115607	1.25037677426718e-30	-0.372846204661902	0.103	0.128	4.49560465420023e-26	9mon	IN	Tmem181b-ps	DEG
115608	1.2967352578312e-30	-0.388802337385809	0.11	0.135	4.6622819460063e-26	9mon	IN	Smad3	DEG
115609	1.32197568319935e-30	-0.318405136200008	0.236	0.266	4.75303137137494e-26	9mon	IN	Ubash3b	DEG
115610	4.94913970289818e-30	0.35456283617435	0.089	0.068	1.77941368878001e-25	9mon	IN	Sfi1	DEG
115611	5.10207571416893e-30	0.905767318955885	0.021	0.011	1.8344003022723e-25	9mon	IN	8430419K02Rik	DEG
115612	1.18016996099024e-29	-0.215616754588218	0.387	0.417	4.24318307774429e-25	9mon	IN	Scarna2	DEG
115613	1.66640938211808e-29	-0.296257326984038	0.214	0.244	5.99140829246735e-25	9mon	IN	Pds5a	DEG
115614	1.82805421958772e-29	-0.135394693746315	0.063	0.045	6.57258614110569e-25	9mon	IN	Oas1d	DEG
115615	4.43953541261464e-29	0.343140774946728	0.115	0.092	1.59619056225147e-24	9mon	IN	Miat	DEG
115616	8.20194290330018e-29	0.273014855357812	0.174	0.146	2.94892655145255e-24	9mon	IN	Grik4	DEG
115617	1.22798741253702e-28	-0.936505557056189	0.006	0.014	4.4151059430356e-24	9mon	IN	B230303O12Rik	DEG
115618	1.46292413090958e-28	0.104690118770797	0.856	0.836	5.25979742027232e-24	9mon	IN	Lrrtm4	DEG
115619	1.71031774389602e-28	0.240232891515268	0.25	0.218	6.14927641640376e-24	9mon	IN	Sdk1	DEG
115620	1.74823133418032e-28	0.304972222504831	0.105	0.082	6.28559093891192e-24	9mon	IN	Slit1	DEG
115621	1.88884342416173e-28	0.197062363456475	0.234	0.202	6.7911476472311e-24	9mon	IN	Arfgef3	DEG
115622	1.98962348736389e-28	0.32229647620541	0.121	0.097	7.15349228646814e-24	9mon	IN	Eda	DEG
115623	2.13746160936405e-28	-0.533724490643129	0.041	0.058	7.68502947030751e-24	9mon	IN	Islr2	DEG
115624	2.18396771046438e-28	0.211671953803576	0.364	0.329	7.85223750620362e-24	9mon	IN	Clec16a	DEG
115625	2.25654692259403e-28	0.327360046548693	0.104	0.081	8.11318880549456e-24	9mon	IN	Rims3	DEG
115626	3.63816250861969e-28	0.256839497758189	0.155	0.128	1.30806494834912e-23	9mon	IN	Gm45321	DEG
115627	3.81206194856448e-28	0.383860691834244	0.145	0.12	1.37058875298687e-23	9mon	IN	Col25a1	DEG
115628	9.3278559551471e-28	0.412974300928715	0.084	0.064	3.35373733011359e-23	9mon	IN	Zkscan16	DEG
115629	1.14752576138619e-27	0.357448071181248	0.08	0.06	4.12581412248792e-23	9mon	IN	Ephb2	DEG
115630	1.48567655674624e-27	0.19262461017105	0.22	0.189	5.34160149212542e-23	9mon	IN	Ttc8	DEG
115631	1.6465816808828e-27	0.445249374777202	0.065	0.047	5.92011977544601e-23	9mon	IN	Erich3	DEG
115632	1.90215522633843e-27	-0.381196042795363	0.09	0.112	6.8390089007772e-23	9mon	IN	Hectd2	DEG
115633	2.20808311665235e-27	-0.123304537451927	0.691	0.698	7.93894203761185e-23	9mon	IN	Atxn1	DEG
115634	2.64894185861682e-27	0.18278922145617	0.233	0.201	9.52400555847092e-23	9mon	IN	Rab40c	DEG
115635	2.72276231443627e-27	0.227085259840036	0.059	0.042	9.78941962532417e-23	9mon	IN	Gcsam	DEG
115636	3.21019927534214e-27	-0.813583706166954	0.012	0.022	1.15419504745651e-22	9mon	IN	Slc22a8	DEG
115637	3.56896375674114e-27	0.117333469522224	0.738	0.709	1.28318522909871e-22	9mon	IN	Snhg11	DEG
115638	4.87966985524125e-27	0.159965880731845	0.131	0.106	1.75443649975344e-22	9mon	IN	Sel1l3	DEG
115639	6.43724863755585e-27	0.136063494480493	0.464	0.427	2.31444837514683e-22	9mon	IN	Cdh18	DEG
115640	7.90041234701801e-27	0.475117200213855	0.055	0.039	2.84051425524686e-22	9mon	IN	Gabrg1	DEG
115641	1.34027015994369e-26	0.216759431965307	0.108	0.086	4.81880733306156e-22	9mon	IN	Gm44826	DEG
115642	1.34579142112131e-26	0.194542281194333	0.177	0.149	4.83865847549955e-22	9mon	IN	Atp11a	DEG
115643	1.59316050728602e-26	-0.186977349070095	0.489	0.506	5.72804928789617e-22	9mon	IN	Gm44511	DEG
115644	2.54482196371405e-26	0.16662219772479	0.378	0.343	9.14965288833749e-22	9mon	IN	Pclo	DEG
115645	7.35567365385054e-26	0.207154670009857	0.242	0.212	2.64465890550542e-21	9mon	IN	Brinp3	DEG
115646	1.3662143171818e-25	0.420028510256955	0.077	0.059	4.91208695599545e-21	9mon	IN	Gas2	DEG
115647	1.44592762707166e-25	0.26477526466076	0.167	0.141	5.19868819037344e-21	9mon	IN	Plekha6	DEG
115648	1.69027100609669e-25	0.218646514067099	0.185	0.157	6.07720037532005e-21	9mon	IN	Ranbp17	DEG
115649	2.17570298323203e-25	-0.426488740356278	0.077	0.098	7.82252250591243e-21	9mon	IN	Pnpla6	DEG
115650	2.18252145697312e-25	0.15860514479699	0.26	0.227	7.84703764640114e-21	9mon	IN	Vwa8	DEG
115651	2.62559882708044e-25	0.136326757526864	0.315	0.28	9.440078022885e-21	9mon	IN	Ism1	DEG
115652	2.71731618272342e-25	0.322215933299165	0.125	0.102	9.76983860336378e-21	9mon	IN	Gm28905	DEG
115653	3.50760832655004e-25	-0.64403309994317	0.243	0.259	1.2611254977278e-20	9mon	IN	Gm32338	DEG
115654	3.51956780957129e-25	0.229743931290491	0.133	0.109	1.26542541025326e-20	9mon	IN	Zfp280c	DEG
115655	4.03145953943131e-25	0.178918161684898	0.245	0.213	1.44947096280713e-20	9mon	IN	Scaper	DEG
115656	5.12254625501033e-25	-0.391327155148015	0.109	0.132	1.84176028052641e-20	9mon	IN	Marchf11	DEG
115657	5.77513969141072e-25	0.453538133724791	0.049	0.034	2.07639372464981e-20	9mon	IN	Ankrd55	DEG
115658	6.2059850075763e-25	0.13398052744358	0.139	0.113	2.23129984962398e-20	9mon	IN	Rttn	DEG
115659	7.56738265488625e-25	0.168994639924843	0.278	0.246	2.7207767597378e-20	9mon	IN	Tmem117	DEG
115660	2.31254401333949e-24	0.21886663878908	0.231	0.202	8.31452074556079e-20	9mon	IN	Rasgef1b	DEG
115661	2.58948988298739e-24	0.465394811160287	0.066	0.049	9.31025192529287e-20	9mon	IN	Gm45846	DEG
115662	3.75073635549831e-24	0.181514937054337	0.286	0.254	1.34853974925586e-19	9mon	IN	Ccdc85a	DEG
115663	4.25772063239283e-24	0.135736087950631	0.271	0.239	1.53082087617052e-19	9mon	IN	Thsd7b	DEG
115664	4.99100634315146e-24	-0.27396193918879	0.181	0.207	1.79446642061668e-19	9mon	IN	Osbpl3	DEG
115665	5.01260562668841e-24	0.414972133598387	0.049	0.035	1.80223222701955e-19	9mon	IN	Gm49817	DEG
115666	5.08536186905526e-24	-0.429119420835882	0.081	0.101	1.82839100640013e-19	9mon	IN	Gm3294	DEG
115667	5.21791478550001e-24	-0.136552907668164	0.592	0.605	1.87604908197867e-19	9mon	IN	Rbfox2	DEG
115668	5.47264345982617e-24	0.28055785900878	0.167	0.142	1.9676342295459e-19	9mon	IN	Cpne6	DEG
115669	6.10278423542917e-24	0.29054214716579	0.078	0.06	2.1941950440062e-19	9mon	IN	Hdac7	DEG
115670	6.30641501710159e-24	0.798249055320602	0.166	0.145	2.2674084552487e-19	9mon	IN	Cib4	DEG
115671	9.12304753905996e-24	0.144024935012179	0.931	0.919	3.28010051219362e-19	9mon	IN	Meg3	DEG
115672	1.02667557229786e-23	-0.952416955499008	0.01	0.018	3.69130935263973e-19	9mon	IN	1700016P03Rik	DEG
115673	1.11813311183809e-23	0.428343070728831	0.046	0.032	4.02013579030268e-19	9mon	IN	Gm4876	DEG
115674	1.26003447519592e-23	0.323866515379301	0.073	0.056	4.53032795211941e-19	9mon	IN	A430072P03Rik	DEG
115675	1.37937857351854e-23	0.314870014591453	0.094	0.074	4.95941772322855e-19	9mon	IN	Epm2a	DEG
115676	1.46902180696176e-23	0.200661302677695	0.159	0.133	5.2817210047503e-19	9mon	IN	Cdk12	DEG
115677	1.53467205159928e-23	0.297024376060184	0.105	0.085	5.51775989432007e-19	9mon	IN	Mblac2	DEG
115678	2.41435320324629e-23	0.254192734479952	0.154	0.13	8.68056550695172e-19	9mon	IN	Garnl3	DEG
115679	2.52935809520584e-23	0.160968625505645	0.283	0.251	9.09405409550309e-19	9mon	IN	Pak3	DEG
115680	2.72747391916033e-23	0.107025693484146	0.841	0.825	9.80635972894906e-19	9mon	IN	Lrp1b	DEG
115681	3.10554764567977e-23	0.163693173425697	0.297	0.266	1.1165686005277e-18	9mon	IN	Immp2l	DEG
115682	3.22064853083699e-23	0.583097347676186	0.032	0.021	1.15795197277713e-18	9mon	IN	BX322656.1	DEG
115683	3.3695051525145e-23	0.312130271490151	0.054	0.039	1.21147188253507e-18	9mon	IN	Psd2	DEG
115684	3.75676703363874e-23	0.297396172722596	0.102	0.081	1.35070801927447e-18	9mon	IN	Zfp423	DEG
115685	4.14677167600384e-23	0.115191147761929	0.475	0.439	1.49093028839042e-18	9mon	IN	Pakap	DEG
115686	4.20620164606782e-23	-0.199251351974219	0.348	0.375	1.51229773982723e-18	9mon	IN	Neto1	DEG
115687	4.46299710945821e-23	0.250821713497366	0.132	0.11	1.6046259807346e-18	9mon	IN	Gm10125	DEG
115688	4.56327661715441e-23	0.11373317137957	0.571	0.535	1.6406804749317e-18	9mon	IN	Ncam2	DEG
115689	4.63180741788065e-23	0.109982169083582	0.804	0.778	1.66532003902481e-18	9mon	IN	Ptprd	DEG
115690	5.18860434264201e-23	0.231645504207689	0.24	0.212	1.86551080535351e-18	9mon	IN	A230006K03Rik	DEG
115691	5.57492756044118e-23	0.778822603230117	0.019	0.01	2.00440945508102e-18	9mon	IN	Npcd	DEG
115692	9.26006400213053e-23	0.140288191775809	0.348	0.314	3.32936341132601e-18	9mon	IN	Copg2	DEG
115693	9.90208182201532e-23	-0.153394926580619	0.565	0.575	3.56019449828739e-18	9mon	IN	Ptprt	DEG
115694	1.1306552734626e-22	1.00456519093067	0.017	0.01	4.06515797020744e-18	9mon	IN	Dlk1	DEG
115695	1.25639061616574e-22	0.220518371364546	0.194	0.168	4.51722682136229e-18	9mon	IN	Galnt17	DEG
115696	1.42266664788213e-22	0.21782326393292	0.135	0.112	5.11505566579542e-18	9mon	IN	Mccc2	DEG
115697	1.42467008699983e-22	0.144705112161181	0.237	0.207	5.12225883079918e-18	9mon	IN	1110008P14Rik	DEG
115698	1.52242793567325e-22	0.339910388133154	0.064	0.048	5.47373739991962e-18	9mon	IN	Fbxl4	DEG
115699	1.60856033271842e-22	0.358461982598172	0.056	0.041	5.78341782025579e-18	9mon	IN	mt-Co1	DEG
115700	1.83874264996214e-22	-0.367138617968024	0.099	0.12	6.61101532367387e-18	9mon	IN	Lrrk2	DEG
115701	1.8991991287586e-22	0.36762110778876	0.054	0.04	6.82838054753868e-18	9mon	IN	Fndc7	DEG
115702	1.93342005670683e-22	0.203611738371238	0.149	0.125	6.95141847188373e-18	9mon	IN	Park7	DEG
115703	1.98531870864544e-22	0.114000465552531	0.474	0.437	7.1380148850638e-18	9mon	IN	Ube3a	DEG
115704	3.27214237160118e-22	-0.162213289193258	0.453	0.477	1.17646606828549e-17	9mon	IN	Trim9	DEG
115705	3.45729451657209e-22	0.329426480303136	0.088	0.07	1.24303567048833e-17	9mon	IN	Gm45894	DEG
115706	3.97626924777932e-22	0.201274236988294	0.151	0.127	1.42962784534658e-17	9mon	IN	Ipo9	DEG
115707	5.24506344769972e-22	0.25585198797088	0.103	0.083	1.88581011198596e-17	9mon	IN	Zc3h6	DEG
115708	5.38718863996247e-22	0.175683236503604	0.174	0.148	1.93690980361211e-17	9mon	IN	Camk2g	DEG
115709	6.38954534084028e-22	-0.173421055699504	0.686	0.686	2.29729713184572e-17	9mon	IN	Phactr1	DEG
115710	8.59467505184222e-22	-0.336280711632276	0.108	0.129	3.09012946813935e-17	9mon	IN	Car11	DEG
115711	8.74229592891357e-22	0.278105311127148	0.18	0.155	3.14320507828159e-17	9mon	IN	Adamts19	DEG
115712	8.93011733572087e-22	0.235033578537476	0.14	0.117	3.21073438688508e-17	9mon	IN	Tmcc3	DEG
115713	1.21241180221125e-21	0.284827834175203	0.089	0.071	4.35910539367033e-17	9mon	IN	Zbtb7c	DEG
115714	1.21258682315526e-21	0.1264462316154	0.438	0.404	4.35973466397241e-17	9mon	IN	Kif1a	DEG
115715	1.22569725198869e-21	0.558747221879273	0.031	0.021	4.40687189980013e-17	9mon	IN	Arhgef33	DEG
115716	1.52374610672851e-21	0.143496899596394	0.739	0.718	5.47847675213169e-17	9mon	IN	Nrg3	DEG
115717	1.54565864374492e-21	0.334129522866028	0.075	0.058	5.55726108772049e-17	9mon	IN	Fbn1	DEG
115718	1.59467466872032e-21	0.112670612237951	0.485	0.448	5.73349330391702e-17	9mon	IN	Sik3	DEG
115719	1.67772271027282e-21	-0.283901735952887	0.206	0.231	6.0320842325149e-17	9mon	IN	Fbxo32	DEG
115720	2.01227976069703e-21	0.276587538516441	0.086	0.068	7.2349506516101e-17	9mon	IN	Mipol1	DEG
115721	2.16364283513144e-21	0.240495343622654	0.22	0.194	7.77916144943158e-17	9mon	IN	Pdzrn4	DEG
115722	2.5104136604033e-21	0.145063003913694	0.407	0.374	9.02594127461404e-17	9mon	IN	Cntnap5b	DEG
115723	2.57511087131006e-21	-0.379817314791617	0.076	0.094	9.25855362670819e-17	9mon	IN	Gm12940	DEG
115724	2.77623205708688e-21	0.187334725267627	0.196	0.17	9.98166473805015e-17	9mon	IN	Nova1	DEG
115725	3.19412632546791e-21	0.138988432347229	0.424	0.392	1.14841617905873e-16	9mon	IN	Cntnap4	DEG
115726	3.22204924162057e-21	1.14944922587804	0.01	0.004	1.15845558433226e-16	9mon	IN	Galntl5	DEG
115727	3.3218926628554e-21	0.192613954813925	0.14	0.117	1.19435328800303e-16	9mon	IN	Gm35835	DEG
115728	3.41492558542124e-21	0.15103163391086	0.461	0.43	1.22780234498235e-16	9mon	IN	Ralyl	DEG
115729	5.04165549144964e-21	0.338337539904658	0.138	0.116	1.8126768153958e-16	9mon	IN	Gm32647	DEG
115730	6.94298133804089e-21	0.472000617325311	0.06	0.045	2.49627951027922e-16	9mon	IN	Tcf7l2	DEG
115731	9.19719183223227e-21	-0.193993153525185	0.285	0.312	3.30675835136079e-16	9mon	IN	Grm4	DEG
115732	1.01236485828844e-20	0.255094005449672	0.117	0.097	3.63985661149026e-16	9mon	IN	Stam	DEG
115733	1.12771424530074e-20	0.16013408375495	0.202	0.175	4.0545837975543e-16	9mon	IN	Prune2	DEG
115734	1.95940197725544e-20	0.15144894407881	0.236	0.209	7.04483386902422e-16	9mon	IN	Ptbp2	DEG
115735	2.27427836321474e-20	0.11346187366513	0.274	0.243	8.17694042710229e-16	9mon	IN	A330076H08Rik	DEG
115736	2.47929141680954e-20	0.210828226609947	0.17	0.146	8.914044359997e-16	9mon	IN	Prepl	DEG
115737	2.58934589486346e-20	-0.475674218334249	0.043	0.057	9.30973423039208e-16	9mon	IN	Traip	DEG
115738	3.45408721467056e-20	-0.899258362027466	0.006	0.012	1.24188251716265e-15	9mon	IN	Sp100	DEG
115739	3.52056747216851e-20	0.10803030220884	0.379	0.346	1.26578482894347e-15	9mon	IN	Naaladl2	DEG
115740	3.61900280351856e-20	0.149346475665104	0.278	0.249	1.30117626797706e-15	9mon	IN	C130073E24Rik	DEG
115741	4.09010648260351e-20	-0.852402774703911	0.012	0.019	1.47055688475527e-15	9mon	IN	Gm12514	DEG
115742	4.53848631398776e-20	0.152852142002945	0.256	0.228	1.63176736933116e-15	9mon	IN	Gm13767	DEG
115743	4.70463442655775e-20	-0.478825052955031	0.047	0.061	1.69150426172457e-15	9mon	IN	Vgf	DEG
115744	6.22383383331832e-20	0.478988501883067	0.038	0.027	2.23771721643127e-15	9mon	IN	Gm15319	DEG
115745	6.34179963584951e-20	0.222772796177141	0.092	0.074	2.28013064107333e-15	9mon	IN	Smarcal1	DEG
115746	6.62426229581453e-20	-0.957221498010552	0.005	0.011	2.38168726583716e-15	9mon	IN	Gm14697	DEG
115747	6.72174451036954e-20	-0.253101142348258	0.185	0.209	2.41673602125826e-15	9mon	IN	Slc38a1	DEG
115748	8.60909997523371e-20	0.382006038442733	0.042	0.03	3.09531580509553e-15	9mon	IN	Gm28039	DEG
115749	1.1212724125786e-19	0.45035768560995	0.049	0.036	4.0314228321851e-15	9mon	IN	Nek10	DEG
115750	1.21024058923559e-19	0.316341103056783	0.068	0.053	4.35129901453766e-15	9mon	IN	Kndc1	DEG
115751	1.28673345704667e-19	0.243310898275241	0.104	0.085	4.62632147146561e-15	9mon	IN	Cspg5	DEG
115752	1.32288273668126e-19	0.177710416659667	0.184	0.16	4.75629259146379e-15	9mon	IN	Nckap5	DEG
115753	1.39168133416122e-19	-0.359386486092274	0.081	0.098	5.00365106884324e-15	9mon	IN	Hsph1	DEG
115754	2.05999511892812e-19	0.126858116088751	0.57	0.544	7.40650645059415e-15	9mon	IN	St6galnac3	DEG
115755	2.25303317502686e-19	0.136431250536047	0.103	0.084	8.10055547749156e-15	9mon	IN	Btbd11	DEG
115756	2.27301419216122e-19	0.330025298108462	0.096	0.078	8.17239522649647e-15	9mon	IN	Zfhx4	DEG
115757	2.47198129273663e-19	0.129523980698953	0.383	0.354	8.88776153990527e-15	9mon	IN	Peg3	DEG
115758	2.51269025072859e-19	0.27595103156944	0.092	0.075	9.03412652746957e-15	9mon	IN	Trim66	DEG
115759	2.57838363386747e-19	0.436597421171227	0.049	0.037	9.27032051720711e-15	9mon	IN	9530052E02Rik	DEG
115760	2.63776260620551e-19	0.433989749360488	0.043	0.031	9.4838116743513e-15	9mon	IN	Usp35	DEG
115761	2.76477246809829e-19	-0.413655895471595	0.106	0.124	9.9404629318006e-15	9mon	IN	Lama3	DEG
115762	3.04728064151132e-19	0.134941385237948	0.295	0.266	1.09561928184898e-14	9mon	IN	Tspoap1	DEG
115763	4.17467841558964e-19	0.259474706451931	0.078	0.061	1.5009638775411e-14	9mon	IN	Zkscan2	DEG
115764	4.44441185235596e-19	0.252402386001006	0.111	0.092	1.59794383739606e-14	9mon	IN	Thy1	DEG
115765	8.20271822807593e-19	0.204621148895525	0.182	0.159	2.94920531172242e-14	9mon	IN	B830012L14Rik	DEG
115766	8.34640832928382e-19	0.506033264889416	0.068	0.053	3.00086765071071e-14	9mon	IN	Rorb	DEG
115767	1.01327365456513e-18	0.36260053685388	0.054	0.04	3.64312409762346e-14	9mon	IN	Zscan18	DEG
115768	1.01513011325293e-18	0.231438361036161	0.26	0.236	3.6497988091896e-14	9mon	IN	Unc5c	DEG
115769	1.22539194953856e-18	0.183997809471957	0.181	0.157	4.40577421537094e-14	9mon	IN	Fggy	DEG
115770	1.35767304088292e-18	0.293351059439075	0.073	0.058	4.88137765119046e-14	9mon	IN	Zmat1	DEG
115771	1.48381379302129e-18	0.155826340621565	0.18	0.156	5.33490411142873e-14	9mon	IN	Btbd9	DEG
115772	1.82667947315301e-18	-0.250567327823393	0.207	0.229	6.56764337777432e-14	9mon	IN	Bach2	DEG
115773	1.83106833666429e-18	0.613283492046349	0.027	0.018	6.58342309764279e-14	9mon	IN	Gm29683	DEG
115774	2.07252057500506e-18	0.51595902509031	0.024	0.016	7.45154047537321e-14	9mon	IN	mt-Nd2	DEG
115775	2.35901643835732e-18	-0.190140150358802	0.282	0.306	8.4816077024699e-14	9mon	IN	2010300C02Rik	DEG
115776	2.53769688452145e-18	-0.280395805678298	0.204	0.225	9.12403537860841e-14	9mon	IN	Kcnab2	DEG
115777	3.46972215763959e-18	0.252499342908315	0.086	0.069	1.24750390455774e-13	9mon	IN	Wif1	DEG
115778	3.53881290436863e-18	-0.200011509607043	0.333	0.355	1.2723447916367e-13	9mon	IN	Dlgap4	DEG
115779	3.64590455453328e-18	-0.200228552156154	0.31	0.332	1.3108485235369e-13	9mon	IN	Zdhhc14	DEG
115780	3.76957910990671e-18	0.653049858961348	0.018	0.011	1.35531447317586e-13	9mon	IN	AW551984	DEG
115781	4.04108779368492e-18	0.180019030647871	0.143	0.122	1.45293270534147e-13	9mon	IN	Rnf220	DEG
115782	4.67258591500841e-18	0.146002705582856	0.237	0.21	1.67998153988212e-13	9mon	IN	Gmds	DEG
115783	5.85108240619643e-18	0.640620597469503	0.024	0.016	2.10369816832386e-13	9mon	IN	Gm32014	DEG
115784	6.95784227260156e-18	0.446758133138625	0.036	0.025	2.50162261069117e-13	9mon	IN	B230217O12Rik	DEG
115785	7.73125656789045e-18	0.123624959806306	0.238	0.211	2.77969598641933e-13	9mon	IN	Lrch1	DEG
115786	8.26764750664899e-18	0.104854614363869	0.324	0.293	2.97254998454058e-13	9mon	IN	Dcx	DEG
115787	8.65846947892469e-18	0.841301014323235	0.015	0.008	3.11306611645258e-13	9mon	IN	Styk1	DEG
115788	9.41829836768095e-18	0.162574913593696	0.216	0.191	3.38625499511601e-13	9mon	IN	Pcca	DEG
115789	9.59429212757225e-18	0.401879587070016	0.036	0.025	3.44953179154733e-13	9mon	IN	Islr	DEG
115790	1.05025975984918e-17	0.178962908669855	0.166	0.144	3.77610394056173e-13	9mon	IN	Desi2	DEG
115791	1.15117753763472e-17	-0.2021705923203	0.319	0.34	4.13894371881188e-13	9mon	IN	R3hdm2	DEG
115792	1.19205931380333e-17	-0.241072367046785	0.341	0.362	4.28593005684851e-13	9mon	IN	Rgs6	DEG
115793	1.28448367723466e-17	0.596108257899855	0.02	0.012	4.61823261312948e-13	9mon	IN	Vmn2r1	DEG
115794	1.34572403885182e-17	-0.617561386342206	0.023	0.032	4.83841620928782e-13	9mon	IN	Tbxas1	DEG
115795	1.48935367758102e-17	0.391780633687935	0.037	0.026	5.35482221237479e-13	9mon	IN	Ptgr2	DEG
115796	1.52580805400167e-17	0.169169215810492	0.142	0.121	5.48589027735762e-13	9mon	IN	Wsb1	DEG
115797	1.70770858974836e-17	0.116873239975838	0.469	0.441	6.13989546358126e-13	9mon	IN	Dst	DEG
115798	1.96608809168691e-17	0.216706838138772	0.105	0.087	7.06887312485112e-13	9mon	IN	Greb1l	DEG
115799	1.96959224613244e-17	0.757259095596494	0.015	0.008	7.08147196174457e-13	9mon	IN	Gm33680	DEG
115800	2.20468292134661e-17	0.346774443435125	0.052	0.04	7.92671697540959e-13	9mon	IN	Uvssa	DEG
115801	2.36367968711904e-17	0.370775253262716	0.053	0.041	8.4983739470678e-13	9mon	IN	Aifm3	DEG
115802	2.38681439140635e-17	-0.26646559881541	0.008	0.014	8.5815524628624e-13	9mon	IN	Hrg	DEG
115803	2.39754309150601e-17	0.162892362290397	0.166	0.144	8.62012643120069e-13	9mon	IN	Hap1	DEG
115804	2.45297802102547e-17	0.335174451143499	0.052	0.04	8.81943717679499e-13	9mon	IN	Gm9866	DEG
115805	2.55434996183273e-17	0.620546037007976	0.025	0.017	9.18390985277341e-13	9mon	IN	Oacyl	DEG
115806	2.57114684012583e-17	-0.302979198618098	0.113	0.132	9.24430134898842e-13	9mon	IN	Prkar2b	DEG
115807	2.74593495369478e-17	0.163286098622901	0.156	0.134	9.8727345325142e-13	9mon	IN	AU040320	DEG
115808	2.75761321293238e-17	0.201201604957394	0.138	0.118	9.91472254577707e-13	9mon	IN	Bcat1	DEG
115809	2.78370451374853e-17	-0.202503423803021	0.315	0.339	1.00085312087315e-12	9mon	IN	Dlx6os1	DEG
115810	3.12761422614743e-17	0.13018521427498	0.187	0.163	1.12450241886905e-12	9mon	IN	AW554918	DEG
115811	3.33951075623156e-17	-0.656633544831619	0.032	0.043	1.20068769729549e-12	9mon	IN	Myo7a	DEG
115812	4.69459780161708e-17	-0.30280570823919	0.111	0.129	1.68789569359341e-12	9mon	IN	Ptch1	DEG
115813	4.95081547791082e-17	-0.321875880717338	0.091	0.109	1.78001619692806e-12	9mon	IN	P4ha1	DEG
115814	5.4966354219312e-17	0.31942548090007	0.064	0.05	1.97626029960114e-12	9mon	IN	Cd99l2	DEG
115815	6.10337104154529e-17	-0.158723141997782	0.466	0.482	2.19440602427719e-12	9mon	IN	Adgrb1	DEG
115816	6.19730063991964e-17	0.267706102940478	0.064	0.05	2.22817747207671e-12	9mon	IN	Ppp1r26	DEG
115817	6.33414327537166e-17	-0.136638380680423	0.547	0.564	2.27737787322713e-12	9mon	IN	Pcdh7	DEG
115818	6.54057053821987e-17	0.19741121293805	0.138	0.118	2.35159673131157e-12	9mon	IN	Cntln	DEG
115819	6.56681440417986e-17	0.1168614790967	0.287	0.26	2.36103245087883e-12	9mon	IN	Trim28	DEG
115820	7.89073408749675e-17	0.710446299718437	0.02	0.013	2.83703453381858e-12	9mon	IN	Mrap2	DEG
115821	8.18567201496247e-17	0.390025739220876	0.032	0.023	2.94307651625961e-12	9mon	IN	Greb1	DEG
115822	8.53144080945615e-17	0.195432770016717	0.133	0.114	3.06739422863186e-12	9mon	IN	Cpeb1	DEG
115823	9.15235632789745e-17	0.149605495898883	0.279	0.253	3.29063819413225e-12	9mon	IN	Trhde	DEG
115824	9.48822542799015e-17	0.993757906940732	0.013	0.007	3.41139657037958e-12	9mon	IN	Gm38575	DEG
115825	1.07418298320701e-16	-0.230434757642923	0.168	0.189	3.86211749782247e-12	9mon	IN	Lzts1	DEG
115826	1.19443119237242e-16	0.259142098930935	0.084	0.068	4.29445790905581e-12	9mon	IN	Zmiz1os1	DEG
115827	1.37611846303167e-16	0.527152303509057	0.027	0.019	4.94769632198407e-12	9mon	IN	Resp18	DEG
115828	1.37846838011613e-16	0.781505168997211	0.013	0.007	4.95614521386952e-12	9mon	IN	Glra1	DEG
115829	1.44846830272022e-16	0.627956627478317	0.019	0.012	5.20782293560029e-12	9mon	IN	Papln	DEG
115830	1.55123462226351e-16	0.222316700893948	0.091	0.075	5.57730896088623e-12	9mon	IN	Tmem255a	DEG
115831	1.57976158001302e-16	0.197049483573223	0.166	0.146	5.6798747847788e-12	9mon	IN	Ldb2	DEG
115832	1.59946687045547e-16	-0.309147043160111	0.11	0.128	5.75072318603561e-12	9mon	IN	Tle1	DEG
115833	1.60712024923583e-16	0.106074185201998	0.298	0.27	5.7782401441025e-12	9mon	IN	Mapt	DEG
115834	1.63205272526174e-16	0.318173816186621	0.05	0.038	5.86788236840608e-12	9mon	IN	1520401A03Rik	DEG
115835	1.65407069501379e-16	0.13209838404755	0.354	0.327	5.94704577685258e-12	9mon	IN	Cacna1b	DEG
115836	1.98223889178339e-16	0.284376550735059	0.076	0.061	7.12694171151801e-12	9mon	IN	Gm4924	DEG
115837	2.3933865590879e-16	0.260193692780375	0.059	0.046	8.60518203454464e-12	9mon	IN	Acsm2	DEG
115838	2.57990249211007e-16	0.857117929611092	0.011	0.005	9.27578142013253e-12	9mon	IN	Gabrq	DEG
115839	2.68926198967879e-16	-0.277212288691515	0.147	0.167	9.66897255769111e-12	9mon	IN	Etv1	DEG
115840	2.80099725414096e-16	0.146229458086215	0.24	0.217	1.00707055275384e-11	9mon	IN	Xylt1	DEG
115841	2.99682117751384e-16	0.170919297983979	0.818	0.795	1.07747708616333e-11	9mon	IN	Kcnip4	DEG
115842	3.07312064102878e-16	0.167220308986927	0.138	0.118	1.10490979527549e-11	9mon	IN	Amy1	DEG
115843	3.17619635651389e-16	0.548553833878252	0.037	0.027	1.141969638021e-11	9mon	IN	Rtn4ip1	DEG
115844	3.21459799794102e-16	-0.314779383469163	0.088	0.105	1.15577656417972e-11	9mon	IN	Rgs20	DEG
115845	3.22072684193942e-16	0.180416652089414	0.151	0.131	1.1579801287509e-11	9mon	IN	Tmem130	DEG
115846	3.5409253716535e-16	-0.349539360694326	0.132	0.15	1.2731043081243e-11	9mon	IN	Camkk2	DEG
115847	3.70644837082826e-16	-0.192703127461183	0.286	0.308	1.33261644724759e-11	9mon	IN	Mapk4	DEG
115848	4.1345453326179e-16	-0.212234219382958	0.236	0.257	1.48653442888944e-11	9mon	IN	Sorcs1	DEG
115849	4.53310859977021e-16	0.136707258365252	0.194	0.171	1.62983386596138e-11	9mon	IN	Ice1	DEG
115850	5.18717980801368e-16	0.108061781960805	0.358	0.33	1.86499862817324e-11	9mon	IN	Gtdc1	DEG
115851	5.62670528142507e-16	0.123940886984982	0.686	0.671	2.02302561688357e-11	9mon	IN	Apc	DEG
115852	5.89610410774271e-16	-0.168989242426483	0.286	0.309	2.11988527089781e-11	9mon	IN	Ptk2b	DEG
115853	6.16279234094954e-16	0.276650058508186	0.067	0.053	2.215770358265e-11	9mon	IN	Mecom	DEG
115854	6.20683741309337e-16	0.598482211181454	0.019	0.012	2.23160632350359e-11	9mon	IN	Psg16	DEG
115855	6.37946952631654e-16	0.110159079791184	0.48	0.452	2.29367447349185e-11	9mon	IN	5730522E02Rik	DEG
115856	6.43474867008818e-16	0.146336731702278	0.291	0.265	2.3135495368435e-11	9mon	IN	Nell1	DEG
115857	6.55749398925321e-16	0.19692806672981	0.101	0.084	2.3576813888961e-11	9mon	IN	Amotl1	DEG
115858	6.70548589525018e-16	0.189686690671655	0.193	0.171	2.41089039877825e-11	9mon	IN	Fhit	DEG
115859	7.38410689650093e-16	0.257591246228115	0.102	0.085	2.65488179356795e-11	9mon	IN	Gbp5	DEG
115860	7.74875018096879e-16	-0.757360264811209	0.008	0.014	2.78598564006552e-11	9mon	IN	Homez	DEG
115861	7.89934887210166e-16	0.397106014465292	0.034	0.024	2.84013189347543e-11	9mon	IN	Akap12	DEG
115862	8.31323548912301e-16	0.12665428099411	0.213	0.189	2.98894068775929e-11	9mon	IN	Hmgcll1	DEG
115863	8.80282124974955e-16	0.154595032802452	0.114	0.097	3.16496635213495e-11	9mon	IN	Crppa	DEG
115864	9.29298769712554e-16	0.118173791794969	0.212	0.188	3.34120079662452e-11	9mon	IN	Zranb2	DEG
115865	9.56513029804628e-16	0.706864071356149	0.02	0.013	3.43904694735956e-11	9mon	IN	Peg10	DEG
115866	1.12230995236702e-15	0.166710166616611	0.192	0.17	4.0351532027404e-11	9mon	IN	Impact	DEG
115867	1.1363962625817e-15	0.533775819417944	0.025	0.017	4.08579912248626e-11	9mon	IN	Them7	DEG
115868	1.19761017361155e-15	0.299379673203736	0.06	0.047	4.30588761820297e-11	9mon	IN	Jag2	DEG
115869	1.19958807577071e-15	0.754033839252534	0.013	0.007	4.312998967626e-11	9mon	IN	Spag6	DEG
115870	1.31298206606535e-15	0.232537936787456	0.061	0.048	4.72069572033137e-11	9mon	IN	Wdr6	DEG
115871	1.4159750358866e-15	-0.168788982526074	0.356	0.375	5.0909966440267e-11	9mon	IN	Rn7sk	DEG
115872	1.45782645900634e-15	-0.595037811518698	0.017	0.024	5.24146925071139e-11	9mon	IN	Nr4a3	DEG
115873	1.50767215023783e-15	0.272052936425134	0.087	0.072	5.42068444896508e-11	9mon	IN	Samd5	DEG
115874	1.58039707268924e-15	0.120426908270164	0.234	0.209	5.68215963514688e-11	9mon	IN	Rnf149	DEG
115875	1.91501792070233e-15	0.117582893864773	0.281	0.255	6.88525543209315e-11	9mon	IN	Dync2h1	DEG
115876	1.95463327010726e-15	0.682130362051764	0.017	0.01	7.02768845934365e-11	9mon	IN	4933424G06Rik	DEG
115877	1.96269906071463e-15	-0.165554692227235	0.426	0.442	7.05668820289338e-11	9mon	IN	Trip12	DEG
115878	2.11684921874465e-15	0.141992399712036	0.212	0.189	7.61091968107453e-11	9mon	IN	Zfp445	DEG
115879	2.32060270504394e-15	0.634849584571263	0.014	0.008	8.343494965715e-11	9mon	IN	Tmem236	DEG
115880	2.33017697920908e-15	-0.216176277284716	0.205	0.226	8.37791831104832e-11	9mon	IN	Cx3cl1	DEG
115881	2.56506432996189e-15	-0.283704871680429	0.123	0.141	9.22243229194498e-11	9mon	IN	Hspa8	DEG
115882	2.57537863020906e-15	0.363842974144226	0.041	0.031	9.25951632705364e-11	9mon	IN	Gm26989	DEG
115883	2.80214365227683e-15	0.101268550851013	0.086	0.071	1.00748272873961e-10	9mon	IN	Trpc5	DEG
115884	2.83051122429168e-15	0.101797992970748	0.318	0.29	1.01768200558183e-10	9mon	IN	Cdkal1	DEG
115885	2.94060398810852e-15	0.117091093435498	0.205	0.182	1.05726475788454e-10	9mon	IN	Tmx4	DEG
115886	2.96231303762294e-15	0.146464741938882	0.233	0.211	1.06507002954695e-10	9mon	IN	Hecw1	DEG
115887	3.46497347008162e-15	0.102011419796021	0.925	0.915	1.24579656143314e-10	9mon	IN	Dpp6	DEG
115888	3.86435115196501e-15	0.13111106841568	0.389	0.363	1.3893888131775e-10	9mon	IN	Car10	DEG
115889	3.94193054521142e-15	0.154141888098023	0.148	0.128	1.41728170822531e-10	9mon	IN	Wdr63	DEG
115890	4.03849133212585e-15	0.299210691953159	0.06	0.047	1.45199917355253e-10	9mon	IN	Slc6a15	DEG
115891	5.08236041321864e-15	0.373815418683184	0.031	0.022	1.82731186296863e-10	9mon	IN	Nphp3	DEG
115892	5.75348510732328e-15	-0.370157024454255	0.05	0.062	2.06860803548701e-10	9mon	IN	Per2	DEG
115893	5.99718604341065e-15	0.214519334625991	0.109	0.092	2.15622827004787e-10	9mon	IN	B230209E15Rik	DEG
115894	6.08685029884814e-15	-0.203178787700414	0.234	0.254	2.18846615644786e-10	9mon	IN	Gm24146	DEG
115895	6.17849835714877e-15	0.280846737209753	0.114	0.098	2.22141729932927e-10	9mon	IN	Adgrl2	DEG
115896	6.3738212932007e-15	0.367444178783328	0.032	0.023	2.29164370775738e-10	9mon	IN	mt-Nd5	DEG
115897	6.54326218297266e-15	-0.346193023885436	0.068	0.083	2.35256448526599e-10	9mon	IN	Dnajb5	DEG
115898	8.14688324242206e-15	-0.227535311818158	0.16	0.18	2.92913040098043e-10	9mon	IN	Jak2	DEG
115899	8.32280948293216e-15	0.89402029362039	0.012	0.007	2.99238292149343e-10	9mon	IN	Sim1	DEG
115900	8.93852478168131e-15	0.534406333055327	0.025	0.018	3.2137572000057e-10	9mon	IN	Cracr2a	DEG
115901	1.02542668477816e-14	-0.210481095639335	0.225	0.245	3.68681910245141e-10	9mon	IN	Ptprn	DEG
115902	1.04836462261445e-14	0.101427399927566	0.389	0.361	3.76929016414798e-10	9mon	IN	Slc35f4	DEG
115903	1.10143101696118e-14	0.190319373287109	0.103	0.087	3.96008507838224e-10	9mon	IN	Cstf2	DEG
115904	1.11227661262334e-14	0.815944133776892	0.068	0.056	3.99907933302596e-10	9mon	IN	Nwd2	DEG
115905	1.20774018104292e-14	0.26808253550514	0.073	0.059	4.3423090469217e-10	9mon	IN	Xrcc5	DEG
115906	1.41256593449367e-14	0.239240129429398	0.065	0.052	5.07873956087855e-10	9mon	IN	Nkx2-2os	DEG
115907	1.45381820547021e-14	-0.259455909233966	0.095	0.112	5.22705797594759e-10	9mon	IN	Inf2	DEG
115908	1.58681790841078e-14	0.254447921963323	0.083	0.068	5.70524510790012e-10	9mon	IN	Kcnq4	DEG
115909	1.63947776988852e-14	-0.343180104925946	0.046	0.058	5.89457837385719e-10	9mon	IN	9030404E10Rik	DEG
115910	1.70192707353481e-14	0.374976021692241	0.033	0.024	6.11910860018704e-10	9mon	IN	Minar2	DEG
115911	1.77525285153207e-14	0.152114402089003	0.147	0.129	6.3827441023984e-10	9mon	IN	Ap1b1	DEG
115912	1.79955156458261e-14	0.428311708156709	0.033	0.024	6.47010769530033e-10	9mon	IN	Chst8	DEG
115913	1.82819962058859e-14	-0.325485528205763	0.08	0.095	6.57310891586422e-10	9mon	IN	Frmd6	DEG
115914	1.86224645477104e-14	0.265376774166358	0.06	0.048	6.69552090348378e-10	9mon	IN	Ccdc136	DEG
115915	1.95427546887442e-14	0.110900595369923	0.221	0.198	7.0264020207911e-10	9mon	IN	Myef2	DEG
115916	2.0523274587125e-14	0.199797705481374	0.075	0.061	7.37893814505494e-10	9mon	IN	Mast1	DEG
115917	2.10663987889593e-14	0.206941763425723	0.089	0.074	7.57421302058242e-10	9mon	IN	Pitpnm1	DEG
115918	2.19067398697616e-14	0.187145977436847	0.145	0.126	7.87634925277408e-10	9mon	IN	Speg	DEG
115919	2.29785716269853e-14	0.541918194700588	0.027	0.019	8.26171564276629e-10	9mon	IN	Parvb	DEG
115920	2.36528597972399e-14	-0.208309430880795	0.198	0.218	8.50414921149965e-10	9mon	IN	Epha4	DEG
115921	2.37447735833546e-14	0.130483722717622	0.174	0.153	8.53719589415933e-10	9mon	IN	Mbp	DEG
115922	2.39820722535126e-14	0.697952013277647	0.012	0.007	8.62251425802793e-10	9mon	IN	Prr5	DEG
115923	2.82564406079566e-14	0.117283000023267	0.236	0.213	1.01593206561847e-09	9mon	IN	Mdm4	DEG
115924	2.98054705681267e-14	0.837177965799136	0.01	0.005	1.07162588880643e-09	9mon	IN	Gpr165	DEG
115925	3.0435802062648e-14	0.469912485650669	0.034	0.025	1.09428882736045e-09	9mon	IN	F8	DEG
115926	3.04427583925842e-14	-0.247973238968643	0.163	0.181	1.09453893524697e-09	9mon	IN	Slc12a2	DEG
115927	3.11644345588978e-14	0.249776852158912	0.073	0.06	1.12048608013061e-09	9mon	IN	Gm24950	DEG
115928	3.17330369233027e-14	0.61877407289454	0.018	0.011	1.14092960954042e-09	9mon	IN	Klhl10	DEG
115929	3.30904479137813e-14	0.483209280597339	0.02	0.013	1.18973396429209e-09	9mon	IN	Parp12	DEG
115930	3.39750793722919e-14	0.579790786011698	0.017	0.011	1.22154000375138e-09	9mon	IN	Esyt3	DEG
115931	3.55848609100776e-14	0.566768005909281	0.023	0.016	1.27941808916093e-09	9mon	IN	Bean1	DEG
115932	3.60023507405889e-14	0.110548805040145	0.248	0.224	1.29442851852713e-09	9mon	IN	Pja2	DEG
115933	4.24482342928725e-14	-0.247281730109259	0.134	0.152	1.52618381576594e-09	9mon	IN	Itgav	DEG
115934	4.48540343581485e-14	0.192211648126553	0.09	0.075	1.61268195131287e-09	9mon	IN	Marchf8	DEG
115935	4.58996732470225e-14	0.200175567933583	0.152	0.134	1.65027685192345e-09	9mon	IN	Sh3bgrl2	DEG
115936	4.87121144731844e-14	0.229048896361476	0.2	0.18	1.75139536376887e-09	9mon	IN	Gpc5	DEG
115937	5.22502159093778e-14	0.209187036171022	0.148	0.129	1.87860426280577e-09	9mon	IN	L3mbtl4	DEG
115938	5.27572014014727e-14	0.757291382943664	0.01	0.005	1.89683241918855e-09	9mon	IN	Gm47465	DEG
115939	5.50345817251618e-14	0.552377245727382	0.017	0.011	1.97871335134647e-09	9mon	IN	Zc3hav1	DEG
115940	5.66918867282457e-14	0.169306336949656	0.154	0.135	2.03830009542735e-09	9mon	IN	Bbs9	DEG
115941	6.04754675216764e-14	-0.453923377380269	0.038	0.049	2.17433495927436e-09	9mon	IN	Dusp14	DEG
115942	6.2246916952388e-14	-0.14752940251623	0.528	0.542	2.23802565210616e-09	9mon	IN	Ptprm	DEG
115943	6.29435400413504e-14	-0.571978523833465	0.022	0.03	2.26307203864671e-09	9mon	IN	Baz1a	DEG
115944	6.46473649176741e-14	0.503331713665392	0.027	0.019	2.32433135825005e-09	9mon	IN	4933411E02Rik	DEG
115945	6.71956218741021e-14	0.439792368916476	0.022	0.015	2.41595138886147e-09	9mon	IN	Gm30003	DEG
115946	7.64755177378278e-14	0.445057708924206	0.02	0.013	2.74960076474586e-09	9mon	IN	Sparc	DEG
115947	7.89029298318159e-14	0.150753626750532	0.136	0.119	2.83687593917311e-09	9mon	IN	Myrip	DEG
115948	8.10292011719364e-14	0.118752385386293	0.186	0.165	2.9133238989358e-09	9mon	IN	Col4a2	DEG
115949	9.77671444154135e-14	0.725706423853907	0.017	0.011	3.51511991031178e-09	9mon	IN	Car5b	DEG
115950	1.0178656130533e-13	-0.555414071621278	0.02	0.028	3.65963402517184e-09	9mon	IN	Fosl2	DEG
115951	1.15504528588592e-13	0.55228804202131	0.022	0.015	4.15284982087424e-09	9mon	IN	Dock6	DEG
115952	1.15836716011082e-13	0.62154708511271	0.016	0.01	4.16479328746244e-09	9mon	IN	Slc22a21	DEG
115953	1.20481435033718e-13	0.623537234673844	0.017	0.011	4.33178951520228e-09	9mon	IN	Dgkk	DEG
115954	1.25949084042094e-13	0.294143450963644	0.053	0.042	4.52837336764944e-09	9mon	IN	Pofut1	DEG
115955	1.51807010376375e-13	0.494105437489334	0.024	0.017	5.45806925107218e-09	9mon	IN	Dennd3	DEG
115956	1.57245010624412e-13	-0.253026376917972	0.15	0.168	5.65358711199012e-09	9mon	IN	Numb	DEG
115957	1.59729341576845e-13	0.286078723290995	0.058	0.046	5.74290874705389e-09	9mon	IN	Fam228b	DEG
115958	1.64527597678267e-13	0.309684492541712	0.054	0.043	5.91542524692442e-09	9mon	IN	Slc38a11	DEG
115959	1.73685610700113e-13	-0.103273027922009	0.652	0.665	6.24469244711185e-09	9mon	IN	Tcf4	DEG
115960	1.78608508932065e-13	0.693457829277255	0.013	0.008	6.42169033014347e-09	9mon	IN	3632454L22Rik	DEG
115961	1.7976416634046e-13	0.301453164581048	0.058	0.046	6.46324083660488e-09	9mon	IN	Sord	DEG
115962	1.79799399219131e-13	0.296534571162326	0.086	0.072	6.46450759952464e-09	9mon	IN	Nrp2	DEG
115963	1.84653015664135e-13	0.144316755251322	0.143	0.125	6.6390145251883e-09	9mon	IN	Dzank1	DEG
115964	1.86366339892862e-13	0.405497601935284	0.05	0.039	6.70061538450795e-09	9mon	IN	Gnas	DEG
115965	1.90864175640076e-13	0.979460906098977	0.011	0.006	6.86233057096329e-09	9mon	IN	Tnxb	DEG
115966	2.06803288545685e-13	0.164677590190722	0.116	0.1	7.43540543637154e-09	9mon	IN	Luc7l	DEG
115967	2.07960147012335e-13	-0.184729576842515	0.264	0.283	7.4769991256815e-09	9mon	IN	9530059O14Rik	DEG
115968	2.36646050585697e-13	0.176302566848458	0.168	0.149	8.50837210275815e-09	9mon	IN	Tbck	DEG
115969	2.60898147627885e-13	0.103654433293279	0.327	0.302	9.38033199981298e-09	9mon	IN	Pid1	DEG
115970	2.84431400553889e-13	0.155927657406948	0.144	0.127	1.02264465755145e-08	9mon	IN	Arhgap22	DEG
115971	2.85998864612569e-13	0.728479559280384	0.017	0.011	1.02828031782803e-08	9mon	IN	Slc22a4	DEG
115972	2.98809488123581e-13	0.130138999477162	0.197	0.176	1.07433963359952e-08	9mon	IN	Sema4d	DEG
115973	3.05403718735761e-13	0.346117940384479	0.048	0.037	1.09804853034256e-08	9mon	IN	D3Ertd751e	DEG
115974	3.05479855090423e-13	0.179079958273343	0.123	0.106	1.09832227099211e-08	9mon	IN	Chl1	DEG
115975	3.20422924733756e-13	0.444700638934715	0.027	0.019	1.15204858358774e-08	9mon	IN	Col16a1	DEG
115976	3.34323276785547e-13	0.160682472743935	0.172	0.153	1.20202590935475e-08	9mon	IN	Acaca	DEG
115977	3.36733193288479e-13	0.306197431553394	0.04	0.031	1.2106905231494e-08	9mon	IN	Sec24d	DEG
115978	3.37552146383952e-13	0.153650476446563	0.202	0.182	1.21363498710886e-08	9mon	IN	Sphkap	DEG
115979	3.42585437146722e-13	0.113984876072572	0.227	0.205	1.23173168071732e-08	9mon	IN	Klhl7	DEG
115980	3.50657696247125e-13	0.14382083084732	0.138	0.121	1.26075468108691e-08	9mon	IN	9530036O11Rik	DEG
115981	3.90420436712386e-13	0.115962338976405	0.198	0.177	1.40371763815571e-08	9mon	IN	Chchd6	DEG
115982	4.07933042987689e-13	0.143677612673129	0.166	0.147	1.46668246275794e-08	9mon	IN	Arrb1	DEG
115983	4.09652316993768e-13	0.209746841213133	0.06	0.048	1.47286394051939e-08	9mon	IN	Gm45587	DEG
115984	4.16448733592331e-13	0.200916009051975	0.106	0.09	1.49729977675787e-08	9mon	IN	St18	DEG
115985	4.3764292592644e-13	0.274299558551427	0.06	0.048	1.57350137587592e-08	9mon	IN	Celf6	DEG
115986	4.4111089863891e-13	-0.2756324550794	0.108	0.123	1.58597012496634e-08	9mon	IN	Sh3rf1	DEG
115987	4.47885706746616e-13	0.175887168138191	0.28	0.259	1.61032827003678e-08	9mon	IN	Egfem1	DEG
115988	4.5227424764993e-13	0.15952546536263	0.121	0.105	1.62610683000056e-08	9mon	IN	Abcg1	DEG
115989	4.59576393128056e-13	0.436283219235277	0.038	0.029	1.65236096385261e-08	9mon	IN	Gm48749	DEG
115990	4.79989061690135e-13	0.46778274340122	0.023	0.016	1.72575267240071e-08	9mon	IN	Itga3	DEG
115991	5.06221146773453e-13	0.37408523240019	0.032	0.023	1.82006751110927e-08	9mon	IN	Nbeal2	DEG
115992	5.11525543918114e-13	0.287080452842588	0.065	0.053	1.83913894060319e-08	9mon	IN	Tmem163	DEG
115993	5.39321541267057e-13	-0.117330132754168	0.518	0.535	1.93907666947158e-08	9mon	IN	Dscaml1	DEG
115994	5.49653784559046e-13	0.193442992502343	0.11	0.095	1.97622521700359e-08	9mon	IN	Mier1	DEG
115995	5.75884381672627e-13	0.121476254190526	0.216	0.194	2.07053470586576e-08	9mon	IN	Fnbp1	DEG
115996	5.85130528800049e-13	0.230439524253959	0.08	0.067	2.1037783032477e-08	9mon	IN	Wnt5b	DEG
115997	5.93470156171122e-13	0.219664068623058	0.087	0.074	2.13376259949765e-08	9mon	IN	Lrrc3b	DEG
115998	6.65675003389735e-13	-0.927971788214734	0.012	0.018	2.39336790718745e-08	9mon	IN	Olfr1232	DEG
115999	6.75562812364051e-13	0.141294261017606	0.161	0.143	2.42891853557371e-08	9mon	IN	Lpp	DEG
116000	7.05658110697426e-13	-0.246757129184409	0.115	0.131	2.53712317120153e-08	9mon	IN	Map3k13	DEG
116001	7.29391489273215e-13	0.123087420534415	0.102	0.087	2.62245416053292e-08	9mon	IN	Tox2	DEG
116002	7.38942829123743e-13	0.802193891250997	0.014	0.008	2.65679504783151e-08	9mon	IN	Rnf39	DEG
116003	7.49744049291093e-13	0.223900281233806	0.053	0.042	2.6956297548212e-08	9mon	IN	Adamts12	DEG
116004	7.69589447409553e-13	0.189471894617797	0.07	0.058	2.76698189921631e-08	9mon	IN	Olfm2	DEG
116005	7.89984028032129e-13	0.509557158674276	0.02	0.013	2.84030857438672e-08	9mon	IN	Ano5	DEG
116006	8.02616992405026e-13	0.324761394457357	0.051	0.04	2.88572913449303e-08	9mon	IN	Cpq	DEG
116007	8.24450665428659e-13	-0.125003500539611	0.454	0.469	2.9642299224822e-08	9mon	IN	Maml3	DEG
116008	8.31448103507707e-13	0.686874556254875	0.014	0.009	2.98938851135161e-08	9mon	IN	BC067074	DEG
116009	8.60080012230846e-13	0.11402681622949	0.173	0.154	3.09233167597478e-08	9mon	IN	Samd4	DEG
116010	9.37209393975505e-13	0.150179014440947	0.151	0.133	3.36964265509953e-08	9mon	IN	Usp11	DEG
116011	1.0126378788783e-12	-0.555746616196297	0.048	0.058	3.64083822971903e-08	9mon	IN	Nhsl1	DEG
116012	1.04612104673479e-12	0.117255499972299	0.336	0.312	3.76122361143026e-08	9mon	IN	Spock1	DEG
116013	1.08157716861599e-12	-0.170900324461131	0.176	0.194	3.88870255204192e-08	9mon	IN	Rarb	DEG
116014	1.08846875209167e-12	0.123180582765957	0.191	0.172	3.91348055127039e-08	9mon	IN	Camkmt	DEG
116015	1.09060837953029e-12	0.299726159707281	0.064	0.053	3.92117336776319e-08	9mon	IN	Ppp4r1l-ps	DEG
116016	1.15536252384563e-12	0.162514660794257	0.097	0.083	4.15399041823456e-08	9mon	IN	Dpy19l4	DEG
116017	1.21457462022109e-12	0.171364127590197	0.15	0.133	4.36688158954292e-08	9mon	IN	Lmbr1	DEG
116018	1.21755655687778e-12	0.101061129289734	0.247	0.224	4.37760284459836e-08	9mon	IN	Rfx7	DEG
116019	1.23072744365464e-12	0.160710874069899	0.234	0.214	4.4249574509159e-08	9mon	IN	Efna5	DEG
116020	1.27737438519846e-12	0.10000018745602	0.203	0.183	4.59267186454256e-08	9mon	IN	Rap1gap2	DEG
116021	1.28093168824074e-12	0.151241950261696	0.21	0.19	4.60546179190075e-08	9mon	IN	Tafa1	DEG
116022	1.51017384304322e-12	0.645440476742357	0.02	0.014	5.42967903527759e-08	9mon	IN	Gm29478	DEG
116023	1.54663662367296e-12	0.37331557237537	0.09	0.077	5.56077731675375e-08	9mon	IN	Vav3	DEG
116024	1.57002974663498e-12	0.299428051927676	0.048	0.038	5.64488495105139e-08	9mon	IN	Alg6	DEG
116025	1.74192136391976e-12	0.20982064360392	0.085	0.072	6.26290407183712e-08	9mon	IN	Cfap54	DEG
116026	1.76188940962925e-12	0.161559108205741	0.098	0.083	6.334697183381e-08	9mon	IN	Caskin1	DEG
116027	1.83940786606374e-12	-0.201156609664091	0.23	0.248	6.61340704164557e-08	9mon	IN	Chst11	DEG
116028	1.92835541327795e-12	0.193664297958568	0.191	0.173	6.93320905289955e-08	9mon	IN	Cntnap3	DEG
116029	1.97074171931996e-12	0.373840236885097	0.037	0.028	7.08560477764298e-08	9mon	IN	Lca5l	DEG
116030	1.99058109237497e-12	0.135349674960486	0.199	0.18	7.15693525952496e-08	9mon	IN	Dock9	DEG
116031	2.05129335533659e-12	0.424559960565823	0.031	0.023	7.37522012977717e-08	9mon	IN	Zfp941	DEG
116032	2.20481175073342e-12	0.417562568677876	0.03	0.022	7.92718016858695e-08	9mon	IN	Ecel1	DEG
116033	2.27385202166551e-12	0.124433465304337	0.13	0.113	8.17540755869616e-08	9mon	IN	Mroh6	DEG
116034	2.28820021410685e-12	-0.160591175419913	0.452	0.466	8.22699504979977e-08	9mon	IN	Nxph1	DEG
116035	2.29511572855076e-12	-0.113276766040066	0.527	0.536	8.25185909043141e-08	9mon	IN	Cacnb4	DEG
116036	2.40599423738228e-12	0.292194477207355	0.04	0.031	8.65051168108426e-08	9mon	IN	Gm41361	DEG
116037	2.41535623311845e-12	0.224660527676006	0.147	0.13	8.68417180055409e-08	9mon	IN	Dpyd	DEG
116038	2.68499312102595e-12	-0.134027565311443	0.444	0.459	9.65362426733669e-08	9mon	IN	Enox1	DEG
116039	2.70435553519668e-12	-0.156531362274622	0.326	0.343	9.72323989124614e-08	9mon	IN	Crebbp	DEG
116040	2.74984341706799e-12	0.140229090400052	0.111	0.096	9.88678702172625e-08	9mon	IN	Taf1b	DEG
116041	2.92704616976351e-12	0.169588142445463	0.112	0.097	1.05239017987677e-07	9mon	IN	Cacna2d2	DEG
116042	3.04144769249237e-12	0.298609335766882	0.033	0.025	1.09352210335871e-07	9mon	IN	Ubap1l	DEG
116043	3.04509838332588e-12	-0.258739191906781	0.109	0.124	1.09483467274099e-07	9mon	IN	Kcnh3	DEG
116044	3.09925750022233e-12	0.677573848094434	0.011	0.007	1.11430704162994e-07	9mon	IN	Sfta3-ps	DEG
116045	3.09975543124563e-12	0.235999344730482	0.077	0.065	1.11448606775005e-07	9mon	IN	Epb41l4a	DEG
116046	3.15077231406236e-12	0.258702340195269	0.068	0.057	1.13282867779798e-07	9mon	IN	Carf	DEG
116047	3.43390275482801e-12	0.764445816973095	0.011	0.006	1.23462539647086e-07	9mon	IN	Acr	DEG
116048	3.45146320083304e-12	0.701952177780689	0.011	0.007	1.24093907922751e-07	9mon	IN	Pnma3	DEG
116049	3.55455348755966e-12	0.605308700487506	0.016	0.01	1.2780041609172e-07	9mon	IN	Gm30093	DEG
116050	3.63502399566062e-12	0.24666677628414	0.049	0.039	1.30693652739982e-07	9mon	IN	Ankrd24	DEG
116051	3.81710937664403e-12	0.33888554488869	0.032	0.024	1.37240350527859e-07	9mon	IN	Denr	DEG
116052	3.85353302444465e-12	0.100771806945115	0.203	0.182	1.38549926360883e-07	9mon	IN	Fgd4	DEG
116053	4.03037337843295e-12	0.393561525110829	0.034	0.025	1.44908044448178e-07	9mon	IN	Rab27a	DEG
116054	4.09295271325824e-12	-0.306936664982594	0.068	0.081	1.47158021852487e-07	9mon	IN	Per1	DEG
116055	4.29652367580697e-12	0.182326852287325	0.092	0.079	1.54477212239964e-07	9mon	IN	Tbcel	DEG
116056	4.47226343013175e-12	0.377671925922108	0.032	0.024	1.60795759366957e-07	9mon	IN	Mttp	DEG
116057	4.73894351853521e-12	-0.372739870648407	0.06	0.072	1.70383975265415e-07	9mon	IN	Noct	DEG
116058	4.74610860133417e-12	0.268419649565018	0.058	0.047	1.70641588652369e-07	9mon	IN	Gm23444	DEG
116059	4.84440561142021e-12	0.381844389392662	0.022	0.016	1.74175759353002e-07	9mon	IN	Ttc39a	DEG
116060	5.01928867955484e-12	0.196795715696804	0.092	0.079	1.80463505184715e-07	9mon	IN	Ammecr1	DEG
116061	5.18262621467169e-12	0.267742397939185	0.044	0.035	1.86336142922306e-07	9mon	IN	Prmt2	DEG
116062	5.23673098834851e-12	0.134825153315147	0.348	0.326	1.88281425955082e-07	9mon	IN	Marchf1	DEG
116063	5.52840514500455e-12	0.153624299591071	0.146	0.129	1.98768278583494e-07	9mon	IN	Scrn1	DEG
116064	5.96911579412442e-12	0.359954303781084	0.034	0.026	2.14613589261949e-07	9mon	IN	Rhbdd1	DEG
116065	6.19455574293444e-12	0.348579094441711	0.023	0.016	2.22719057181465e-07	9mon	IN	Myh13	DEG
116066	6.3105238741798e-12	0.105211014363993	0.281	0.259	2.26888575372261e-07	9mon	IN	Edil3	DEG
116067	6.40813495785423e-12	-0.20596957167384	0.179	0.196	2.30398084274691e-07	9mon	IN	Pgap1	DEG
116068	6.42562390265559e-12	0.160889283291843	0.08	0.068	2.31026881796079e-07	9mon	IN	Fam76b	DEG
116069	6.46235034444371e-12	0.226750366439376	0.124	0.109	2.32347344284129e-07	9mon	IN	Htr2c	DEG
116070	6.70518932748257e-12	0.146098292169184	0.142	0.125	2.41078377080308e-07	9mon	IN	Gaa	DEG
116071	6.7161975835124e-12	-0.121397646554341	0.449	0.466	2.41474167917605e-07	9mon	IN	Qk	DEG
116072	6.7386364046762e-12	0.200119839050087	0.085	0.072	2.42280933293728e-07	9mon	IN	Tbc1d1	DEG
116073	7.0959868928571e-12	0.103554423667033	0.225	0.204	2.55129112745784e-07	9mon	IN	Zfp652	DEG
116074	7.13013219425098e-12	0.363684981137046	0.032	0.024	2.563567729121e-07	9mon	IN	Rft1	DEG
116075	7.37690783748817e-12	-0.219729070443701	0.24	0.257	2.6522934438905e-07	9mon	IN	Foxp2	DEG
116076	7.47091110664157e-12	0.117049092951282	0.229	0.208	2.68609137928191e-07	9mon	IN	Sntg2	DEG
116077	7.53097646232329e-12	0.261999078857724	0.035	0.026	2.70768727726372e-07	9mon	IN	mt-Nd4	DEG
116078	8.1965962611839e-12	0.157695466741075	0.149	0.132	2.94700421974606e-07	9mon	IN	Atg10	DEG
116079	8.49609396381289e-12	-0.335478256707119	0.05	0.061	3.05468562374929e-07	9mon	IN	Egr1	DEG
116080	8.56387121296087e-12	0.155359977275498	0.085	0.072	3.07905425590795e-07	9mon	IN	Srsf10	DEG
116081	8.62662940200266e-12	-0.149600191541348	0.392	0.406	3.10161833519604e-07	9mon	IN	Mllt3	DEG
116082	8.76717771827633e-12	-0.318095967944271	0.059	0.071	3.15215107682907e-07	9mon	IN	Rhobtb2	DEG
116083	9.26018184917925e-12	0.230916564847674	0.064	0.053	3.32940578205391e-07	9mon	IN	Ccdc82	DEG
116084	1.03277832548755e-11	0.151256575275347	0.135	0.119	3.71325119145795e-07	9mon	IN	Ccdc148	DEG
116085	1.11034089781347e-11	0.153350757971677	0.072	0.06	3.99211966399853e-07	9mon	IN	Zfand4	DEG
116086	1.23017822557048e-11	0.273632069672682	0.05	0.04	4.42298279221612e-07	9mon	IN	Ofd1	DEG
116087	1.31179692119507e-11	0.156895655960202	0.107	0.092	4.71643465046475e-07	9mon	IN	B3glct	DEG
116088	1.35712845447345e-11	0.204539515727613	0.11	0.096	4.87941964521386e-07	9mon	IN	Lingo1	DEG
116089	1.41670814111289e-11	0.213600158048515	0.081	0.068	5.0936324505573e-07	9mon	IN	Rcbtb1	DEG
116090	1.42022675014597e-11	0.112382942865477	0.337	0.314	5.10628325747481e-07	9mon	IN	Gm27000	DEG
116091	1.53846593069597e-11	0.209005697345159	0.084	0.071	5.53140040722428e-07	9mon	IN	Gm45323	DEG
116092	1.57539089583726e-11	0.201518447852993	0.126	0.11	5.66416042689328e-07	9mon	IN	Ppfibp1	DEG
116093	1.57848107109914e-11	0.25107047805966	0.064	0.053	5.67527084302984e-07	9mon	IN	Cab39l	DEG
116094	1.62191545299032e-11	0.237338915122796	0.058	0.048	5.83143481968139e-07	9mon	IN	Bphl	DEG
116095	1.68537293992148e-11	0.576871372886132	0.013	0.008	6.0595898681937e-07	9mon	IN	Gm21119	DEG
116096	1.71042039676754e-11	0.2716459726722	0.04	0.031	6.149645494538e-07	9mon	IN	Rab11fip5	DEG
116097	1.72404806561101e-11	0.228864388175504	0.04	0.031	6.19864241509783e-07	9mon	IN	Sema4g	DEG
116098	1.80657910607889e-11	0.258025979088948	0.054	0.044	6.49537451799604e-07	9mon	IN	Pla2g4e	DEG
116099	1.85729397835628e-11	0.127196477581024	0.128	0.112	6.67771476978217e-07	9mon	IN	Myo6	DEG
116100	1.85829970161083e-11	-0.389128338529585	0.037	0.046	6.6813307471716e-07	9mon	IN	Qrsl1	DEG
116101	1.86686727095525e-11	0.697448282872625	0.01	0.006	6.7121345859925e-07	9mon	IN	Scn10a	DEG
116102	2.10648865582895e-11	0.220757501513555	0.087	0.074	7.57366931316742e-07	9mon	IN	Dab2ip	DEG
116103	2.16331284343589e-11	0.63668627578912	0.015	0.01	7.77797499728938e-07	9mon	IN	Ndrg1	DEG
116104	2.1724931709482e-11	0.147980383419681	0.105	0.091	7.81098194682716e-07	9mon	IN	Parn	DEG
116105	2.21706861704827e-11	0.517525980861309	0.015	0.01	7.97124850573535e-07	9mon	IN	F13a1	DEG
116106	2.23831417529807e-11	-0.240181922528659	0.16	0.176	8.04763478586668e-07	9mon	IN	Pde4a	DEG
116107	2.39547107692999e-11	0.180946703064447	0.067	0.056	8.6126767099941e-07	9mon	IN	Syt13	DEG
116108	2.5001243061744e-11	0.142996477085583	0.147	0.131	8.98894693041942e-07	9mon	IN	Tsc1	DEG
116109	2.50174026173388e-11	0.215292483369242	0.074	0.062	8.994756937038e-07	9mon	IN	Slc6a11	DEG
116110	2.57527041152121e-11	-0.37191307824554	0.028	0.036	9.25912723758335e-07	9mon	IN	Mn1	DEG
116111	2.58239759654665e-11	0.167385046502593	0.092	0.079	9.28475231862384e-07	9mon	IN	Fbxo21	DEG
116112	2.66301748829961e-11	0.123467333617854	0.123	0.108	9.57461307743242e-07	9mon	IN	Rnf180	DEG
116113	2.74745355492463e-11	0.158032151203202	0.141	0.125	9.878194511376e-07	9mon	IN	Epb41	DEG
116114	2.75788507659954e-11	-0.762554728351828	0.011	0.017	9.915700004406e-07	9mon	IN	Lmx1a	DEG
116115	2.81841820260012e-11	-0.113731796589361	0.533	0.542	1.01333408056285e-06	9mon	IN	Tmeff2	DEG
116116	2.92214936461443e-11	0.151330122371054	0.108	0.094	1.05062958255347e-06	9mon	IN	Asap2	DEG
116117	3.06134838780606e-11	0.19517558542648	0.065	0.054	1.10067719935179e-06	9mon	IN	Gpld1	DEG
116118	3.1313845593927e-11	0.139062207174678	0.063	0.052	1.12585800448405e-06	9mon	IN	Vwc2l	DEG
116119	3.14547539190123e-11	-0.13445750066911	0.443	0.456	1.13092422240417e-06	9mon	IN	Ppp1r12b	DEG
116120	3.37784266825762e-11	0.536321464083892	0.017	0.011	1.21446955294535e-06	9mon	IN	Lama1	DEG
116121	3.6955969282626e-11	0.41883002365296	0.032	0.024	1.32871491958753e-06	9mon	IN	Cdkl1	DEG
116122	3.9993176360456e-11	-0.301751225082737	0.097	0.11	1.43791466286384e-06	9mon	IN	Penk	DEG
116123	4.04332043614227e-11	0.210342986280933	0.056	0.045	1.45373542961059e-06	9mon	IN	Tmem132c	DEG
116124	4.25982657363657e-11	0.145328223343974	0.141	0.125	1.53157804628529e-06	9mon	IN	Mbtps1	DEG
116125	4.30147690680089e-11	0.116568349174149	0.119	0.104	1.54655300707119e-06	9mon	IN	Stat5b	DEG
116126	4.32665436931232e-11	0.137855991269141	0.112	0.098	1.55560531194255e-06	9mon	IN	Cdk5r1	DEG
116127	4.36024394706395e-11	0.173312780584515	0.123	0.108	1.56768210872737e-06	9mon	IN	D130079A08Rik	DEG
116128	4.38408166262568e-11	0.277022511079496	0.062	0.051	1.57625272098044e-06	9mon	IN	Clmn	DEG
116129	4.3857409788795e-11	0.100487428009066	0.139	0.123	1.57684931154634e-06	9mon	IN	Epb41l4b	DEG
116130	4.70238746292233e-11	0.594973999872113	0.015	0.01	1.69069638841909e-06	9mon	IN	Rpl13	DEG
116131	4.81538558421052e-11	0.33869656761569	0.044	0.035	1.73132373294705e-06	9mon	IN	Gm30382	DEG
116132	4.92671867297122e-11	0.212799398794046	0.057	0.047	1.77135243168007e-06	9mon	IN	Nt5dc1	DEG
116133	5.19167329159872e-11	0.407871070022806	0.021	0.015	1.8666142152614e-06	9mon	IN	Slc6a20b	DEG
116134	5.8732261475831e-11	0.208572387233369	0.048	0.039	2.11165972910203e-06	9mon	IN	Ube2z	DEG
116135	5.89793471079218e-11	0.120544508249224	0.146	0.129	2.12054344591822e-06	9mon	IN	Tbc1d19	DEG
116136	5.90157326877378e-11	0.388336241567443	0.033	0.025	2.12185165305493e-06	9mon	IN	Gm13481	DEG
116137	6.10726991876572e-11	0.150528669285177	0.082	0.07	2.19580782659303e-06	9mon	IN	Ano10	DEG
116138	6.32540412660912e-11	0.326572320394323	0.063	0.053	2.27423579968104e-06	9mon	IN	Zfp521	DEG
116139	6.58174935528102e-11	0.18690065420622	0.097	0.084	2.36640216319774e-06	9mon	IN	Megf11	DEG
116140	6.60074618689967e-11	0.411156094237299	0.023	0.017	2.37323228403791e-06	9mon	IN	Coro2a	DEG
116141	6.74383420736823e-11	0.22437173391613	0.061	0.05	2.42467815091717e-06	9mon	IN	Morn1	DEG
116142	6.78897840563746e-11	0.581394269910293	0.018	0.013	2.44090929596289e-06	9mon	IN	Tspan18	DEG
116143	6.87669448082182e-11	0.47054725378048	0.031	0.023	2.47244673363468e-06	9mon	IN	Sema3d	DEG
116144	6.88852839192178e-11	0.498802851385911	0.022	0.015	2.47670149803156e-06	9mon	IN	Map3k15	DEG
116145	7.07063415949068e-11	0.29382693126432	0.045	0.036	2.54217580570328e-06	9mon	IN	Pfkfb4	DEG
116146	7.093027268169e-11	0.399999111599787	0.028	0.021	2.55022702399748e-06	9mon	IN	Hmcn2	DEG
116147	7.69040160896732e-11	0.490306088908472	0.02	0.014	2.76500699448811e-06	9mon	IN	Slc2a9	DEG
116148	7.96569370683434e-11	0.464307966224299	0.03	0.023	2.86398551535522e-06	9mon	IN	Rnf152	DEG
116149	8.29059968777112e-11	-0.194821854293118	0.228	0.245	2.98080221174123e-06	9mon	IN	Ildr2	DEG
116150	8.34897626400877e-11	0.133805289016628	0.064	0.053	3.00179092596171e-06	9mon	IN	Phka1	DEG
116151	8.68598618529032e-11	-0.187349625357997	0.235	0.251	3.12295947305928e-06	9mon	IN	Hnrnph1	DEG
116152	8.96409819178544e-11	0.243992730752599	0.059	0.049	3.22295186387454e-06	9mon	IN	D030068K23Rik	DEG
116153	9.11637537531806e-11	0.146955866716008	0.109	0.095	3.27770160244186e-06	9mon	IN	Pura	DEG
116154	9.46200470303055e-11	0.195427060268339	0.07	0.059	3.4019691709276e-06	9mon	IN	Adamts20	DEG
116155	9.65504147179221e-11	0.35304539796825	0.036	0.028	3.47137361076817e-06	9mon	IN	1700012D14Rik	DEG
116156	9.73086895375995e-11	-0.297302219441035	0.119	0.133	3.49863662363485e-06	9mon	IN	Gm3764	DEG
116157	9.79322755551502e-11	0.134490047458743	0.151	0.135	3.52105703530987e-06	9mon	IN	Akap10	DEG
116158	9.89464748130203e-11	0.14401976486937	0.119	0.105	3.55752155542733e-06	9mon	IN	Ppp1r9b	DEG
116159	1.05518412665929e-10	0.318619853202737	0.036	0.028	3.7938090089908e-06	9mon	IN	Adamts16	DEG
116160	1.0769610645753e-10	-0.138749232349394	0.336	0.353	3.87210581157403e-06	9mon	IN	Zfp704	DEG
116161	1.2048879842059e-10	0.575521777458776	0.02	0.014	4.33205425841388e-06	9mon	IN	1700094M23Rik	DEG
116162	1.27377014580242e-10	-0.185062367264402	0.251	0.267	4.57971318221802e-06	9mon	IN	Slc6a17	DEG
116163	1.30955188923857e-10	0.669893759882978	0.011	0.007	4.70836286256834e-06	9mon	IN	4932415D10Rik	DEG
116164	1.33044633305981e-10	-0.716634971495362	0.026	0.033	4.78348674588324e-06	9mon	IN	Gm19585	DEG
116165	1.35224647482655e-10	0.153469113123619	0.088	0.075	4.86186697559138e-06	9mon	IN	Dlg5	DEG
116166	1.39127915729671e-10	-0.353947468160722	0.03	0.038	5.00220508214459e-06	9mon	IN	Sh3rf2	DEG
116167	1.42424147574055e-10	0.150626064659296	0.333	0.314	5.12071780187757e-06	9mon	IN	Cntnap5a	DEG
116168	1.44497732463838e-10	-0.432124107278634	0.036	0.044	5.19527147300483e-06	9mon	IN	Hs6st1	DEG
116169	1.48611365705744e-10	0.142731099219862	0.127	0.113	5.34317304258433e-06	9mon	IN	Psd	DEG
116170	1.49416776496422e-10	-0.187875106670904	0.313	0.327	5.37213078215234e-06	9mon	IN	Zfp608	DEG
116171	1.49567114602051e-10	0.467379818684091	0.019	0.014	5.37753603840214e-06	9mon	IN	Gm31371	DEG
116172	1.50676326146234e-10	0.325915425926068	0.03	0.023	5.41741663026169e-06	9mon	IN	Coq3	DEG
116173	1.53428242738154e-10	0.234781089918574	0.063	0.052	5.51635903940761e-06	9mon	IN	Cdkl3	DEG
116174	1.53919036469599e-10	-0.135761876420096	0.452	0.463	5.53400503722795e-06	9mon	IN	Zeb1	DEG
116175	1.66121793501068e-10	0.119004433506044	0.107	0.093	5.97274296353739e-06	9mon	IN	Hnrnpk	DEG
116176	1.69681022516926e-10	0.151973721086614	0.194	0.177	6.10071148357355e-06	9mon	IN	Khdrbs2	DEG
116177	1.74955680143644e-10	-0.252893659951543	0.121	0.135	6.29035652388459e-06	9mon	IN	Calr	DEG
116178	1.80551169460931e-10	0.432724962435332	0.022	0.016	6.49153674679831e-06	9mon	IN	Pcolce2	DEG
116179	1.81614039373639e-10	0.379535896596565	0.075	0.064	6.52975117163982e-06	9mon	IN	Gfra1	DEG
116180	1.83471429573512e-10	-0.232936028311834	0.103	0.117	6.59653177888604e-06	9mon	IN	Tyro3	DEG
116181	2.09297987989764e-10	0.21334293169026	0.049	0.04	7.52509986018399e-06	9mon	IN	Cep131	DEG
116182	2.11152146354288e-10	0.128089448495179	0.131	0.116	7.59176427002205e-06	9mon	IN	Pdcd7	DEG
116183	2.14490667510509e-10	-0.118048129406887	0.439	0.45	7.71179745967282e-06	9mon	IN	Pdzd2	DEG
116184	2.16018153545714e-10	0.251323821762491	0.047	0.038	7.76671669258259e-06	9mon	IN	Ache	DEG
116185	2.16259441716828e-10	0.328787570303398	0.026	0.02	7.77539196748683e-06	9mon	IN	Ass1	DEG
116186	2.18120748810386e-10	-0.189819675712081	0.275	0.29	7.84231340272861e-06	9mon	IN	Srrm4	DEG
116187	2.24747463836808e-10	0.133753803910958	0.112	0.098	8.0805703147886e-06	9mon	IN	Gmps	DEG
116188	2.30442920938307e-10	0.431666455278831	0.024	0.018	8.28534477941589e-06	9mon	IN	Capn5	DEG
116189	2.54044273690505e-10	-0.18646136367604	0.159	0.175	9.13390781626842e-06	9mon	IN	Lin7a	DEG
116190	2.71017988969475e-10	0.371436261675627	0.025	0.018	9.74418077540852e-06	9mon	IN	4931406C07Rik	DEG
116191	2.72662254795083e-10	-0.179512037641439	0.214	0.23	9.8032987089024e-06	9mon	IN	Pgbd5	DEG
116192	3.03309441257493e-10	0.124505774954015	0.158	0.142	1.09051876509719e-05	9mon	IN	Tro	DEG
116193	3.08514763238734e-10	0.139898920527372	0.108	0.094	1.10923397974854e-05	9mon	IN	Camk2n1	DEG
116194	3.20417142686814e-10	0.351814965057914	0.041	0.033	1.15202779481617e-05	9mon	IN	A330008L17Rik	DEG
116195	3.46180773187875e-10	-0.165197746770362	0.341	0.354	1.24465835191969e-05	9mon	IN	Dyrk1a	DEG
116196	3.49554277789602e-10	0.112700080795918	0.167	0.151	1.25678745036474e-05	9mon	IN	Fbxl5	DEG
116197	3.53445550413887e-10	0.328611518945553	0.046	0.037	1.27077813195809e-05	9mon	IN	Nexn	DEG
116198	3.71729318402335e-10	0.369964272223495	0.033	0.026	1.33651559138375e-05	9mon	IN	Tek	DEG
116199	3.93076970651045e-10	0.350726083280672	0.075	0.064	1.41326894027877e-05	9mon	IN	Lama2	DEG
116200	4.01240935611326e-10	-0.230625247674527	0.077	0.089	1.44262165989696e-05	9mon	IN	Fam184b	DEG
116201	4.27452267940102e-10	0.486121443471335	0.015	0.01	1.53686188415184e-05	9mon	IN	Sh2d3c	DEG
116202	4.38719742758837e-10	0.170471498219576	0.086	0.074	1.57737296311512e-05	9mon	IN	Ctps2	DEG
116203	4.44564216626902e-10	-0.204352494101807	0.15	0.165	1.59838618446036e-05	9mon	IN	Sik2	DEG
116204	4.4647194163801e-10	0.335646248576768	0.034	0.026	1.6052452189653e-05	9mon	IN	Has1	DEG
116205	4.57692483952022e-10	0.135310865772137	0.153	0.138	1.6455875568011e-05	9mon	IN	Cntn6	DEG
116206	4.61878145320767e-10	0.261030478284673	0.049	0.04	1.66063668368629e-05	9mon	IN	Sh3bgrl	DEG
116207	4.65603047930099e-10	-0.324790353087666	0.07	0.081	1.67402919852788e-05	9mon	IN	Myo5b	DEG
116208	4.70297806465587e-10	0.119304454705235	0.147	0.132	1.69090873336637e-05	9mon	IN	Abca1	DEG
116209	4.76902215374918e-10	0.575719413402219	0.013	0.008	1.71465422515898e-05	9mon	IN	Prrt4	DEG
116210	4.87951515990255e-10	0.452580115991294	0.018	0.012	1.75438088059136e-05	9mon	IN	Eps8l1	DEG
116211	4.92628801626324e-10	0.128983326066207	0.118	0.103	1.77119759336729e-05	9mon	IN	Rnf13	DEG
116212	5.5682237941962e-10	0.479021116397453	0.018	0.013	2.0019991829653e-05	9mon	IN	Minar1	DEG
116213	5.64275413821475e-10	0.602340788979758	0.013	0.008	2.02879582285373e-05	9mon	IN	Sec16b	DEG
116214	5.66427187890631e-10	0.191067305202217	0.045	0.036	2.03653231134198e-05	9mon	IN	Arhgef40	DEG
116215	5.71734086537138e-10	0.357361205199331	0.06	0.05	2.05561273473563e-05	9mon	IN	Unc45a	DEG
116216	5.99386296941923e-10	0.158081362076955	0.102	0.089	2.15503349202499e-05	9mon	IN	Pacs2	DEG
116217	6.2702960649947e-10	0.328096310643618	0.021	0.015	2.2544222472082e-05	9mon	IN	Gm10925	DEG
116218	6.48777106589824e-10	-0.540755041845418	0.017	0.023	2.33261320903305e-05	9mon	IN	Egr3	DEG
116219	6.59307895655354e-10	0.178614707784267	0.058	0.048	2.37047560803926e-05	9mon	IN	Nfic	DEG
116220	6.65711803348374e-10	-0.467361863850524	0.035	0.043	2.39350021775875e-05	9mon	IN	Stk19	DEG
116221	6.83450004495367e-10	0.349573091555974	0.028	0.022	2.45727614616264e-05	9mon	IN	Adamts18	DEG
116222	7.0041769046145e-10	0.167450361268079	0.069	0.059	2.5182817642851e-05	9mon	IN	Unk	DEG
116223	7.15015206792954e-10	-0.332406105638583	0.041	0.05	2.57076567450339e-05	9mon	IN	Nasp	DEG
116224	7.19167144798705e-10	0.261505401386702	0.051	0.042	2.58569355240926e-05	9mon	IN	Glis1	DEG
116225	7.50870429978994e-10	0.17193721661565	0.064	0.054	2.69967954394647e-05	9mon	IN	Tmem196	DEG
116226	7.63865217761842e-10	-0.153741686795564	0.056	0.046	2.74640100394093e-05	9mon	IN	Aldh3b3	DEG
116227	7.77573493651133e-10	0.541141473788499	0.014	0.009	2.79568773907328e-05	9mon	IN	T2	DEG
[truncated: 17,533,659 more chars]
