## Supplemental Table 9 for "Early microglial priming in Alzheimer’s disease revealed by ME-seq" (part 1 of 3)

	Peak	PeakRanges	Gene	rObs	pvalZ	celltype	TSS	chr	start	end	pos	distance_to_TSS
1	2059977	chr10:100002645-100003144	Kitl	0.109825542866478	0.00178474891177571	EN	100015635	chr10	100002645	100003144	100002894.5	-12740.5
2	2059979	chr10:100003645-100004144	Kitl	0.206923386727736	0.000102246382308602	EN	100015635	chr10	100003645	100004144	100003894.5	-11740.5
3	2059980	chr10:100004145-100004644	Kitl	0.213901521820143	3.68729068477291e-05	EN	100015635	chr10	100004145	100004644	100004394.5	-11240.5
4	2059981	chr10:100004645-100005143	Kitl	0.157038441520773	3.82319514906637e-05	EN	100015635	chr10	100004645	100005143	100004894	-10741
5	2059988	chr10:100008144-100008643	Kitl	0.145258121359001	0.00420373645657812	Vas	100015635	chr10	100008144	100008643	100008393.5	-7241.5
6	2059992	chr10:100010144-100010642	Kitl	0.166904772015591	0.00429024772080921	fulldata	100015635	chr10	100010144	100010642	100010393	-5242
7	2059993	chr10:100010643-100011142	Kitl	0.104371824088261	0.00622268507835577	fulldata	100015635	chr10	100010643	100011142	100010892.5	-4742.5
8	2059999	chr10:100013643-100014142	Kitl	0.149077847666224	0.00180755857397608	fulldata	100015635	chr10	100013643	100014142	100013892.5	-1742.5
9	2060000	chr10:100014143-100014642	Kitl	0.135498145198905	0.00131092066870597	fulldata	100015635	chr10	100014143	100014642	100014392.5	-1242.5
10	2060002	chr10:100015143-100015641	Kitl	0.252852369028991	0.00356220948119046	fulldata	100015635	chr10	100015143	100015641	100015392	-243
11	2060003	chr10:100015642-100016141	Kitl	0.351116167928428	3.67207211395826e-05	fulldata	100015635	chr10	100015642	100016141	100015891.5	256.5
12	2060004	chr10:100016142-100016641	Kitl	0.355088007650095	6.2678446697273e-05	fulldata	100015635	chr10	100016142	100016641	100016391.5	756.5
13	2060005	chr10:100016642-100017141	Kitl	0.283719139840925	7.52703100118657e-05	IN	100015635	chr10	100016642	100017141	100016891.5	1256.5
14	2060006	chr10:100017142-100017641	Kitl	0.263099980803666	1.47044756039216e-05	IN	100015635	chr10	100017142	100017641	100017391.5	1756.5
15	2060007	chr10:100017642-100018141	Kitl	0.261997978277283	4.6555637291168e-05	Vas	100015635	chr10	100017642	100018141	100017891.5	2256.5
16	2060008	chr10:100018142-100018641	Kitl	0.198787443848304	0.000655359991770132	IN	100015635	chr10	100018142	100018641	100018391.5	2756.5
17	2060009	chr10:100018642-100019141	Kitl	0.21247086948915	3.0824884870162e-06	IN	100015635	chr10	100018642	100019141	100018891.5	3256.5
18	2060010	chr10:100019142-100019641	Kitl	0.190084524190202	1.69531528837474e-05	IN	100015635	chr10	100019142	100019641	100019391.5	3756.5
19	2060011	chr10:100019642-100020141	Kitl	0.247926991655415	5.65252867390509e-06	IN	100015635	chr10	100019642	100020141	100019891.5	4256.5
20	2060012	chr10:100020142-100020640	Kitl	0.246742429640181	8.78543912773422e-05	IN	100015635	chr10	100020142	100020640	100020391	4756
21	2060013	chr10:100020641-100021140	Kitl	0.207668390567507	4.56644175746979e-05	IN	100015635	chr10	100020641	100021140	100020890.5	5255.5
22	2060014	chr10:100021141-100021640	Kitl	0.180901996123407	9.93311672965458e-05	EN	100015635	chr10	100021141	100021640	100021390.5	5755.5
23	2060015	chr10:100021641-100022140	Kitl	0.131654120149539	0.00152374910136965	IN	100015635	chr10	100021641	100022140	100021890.5	6255.5
24	2060016	chr10:100022141-100022640	Kitl	0.176454415700384	0.000623202198008266	IN	100015635	chr10	100022141	100022640	100022390.5	6755.5
25	2060017	chr10:100022641-100023140	Kitl	0.19549274293509	0.00350103662092638	fulldata	100015635	chr10	100022641	100023140	100022890.5	7255.5
26	2060018	chr10:100023141-100023640	Kitl	0.15800144998733	0.00273395046686931	fulldata	100015635	chr10	100023141	100023640	100023390.5	7755.5
27	2060019	chr10:100023641-100024140	Kitl	0.129509755943705	0.000488659146687831	fulldata	100015635	chr10	100023641	100024140	100023890.5	8255.5
28	2060020	chr10:100024141-100024640	Kitl	0.112605484382213	0.00162194107100666	fulldata	100015635	chr10	100024141	100024640	100024390.5	8755.5
29	2060021	chr10:100024641-100025140	Kitl	0.176669541571948	0.00817955231221124	fulldata	100015635	chr10	100024641	100025140	100024890.5	9255.5
30	2060022	chr10:100025141-100025640	Kitl	0.147197338790765	0.000364030287764883	fulldata	100015635	chr10	100025141	100025640	100025390.5	9755.5
31	2060023	chr10:100025641-100026139	Kitl	0.244388033127693	8.38280087900323e-07	IN	100015635	chr10	100025641	100026139	100025890	10255
32	2060024	chr10:100026140-100026639	Kitl	0.107957278946736	0.00163947282463917	fulldata	100015635	chr10	100026140	100026639	100026389.5	10754.5
33	2060025	chr10:100026640-100027139	Kitl	0.107519833351546	0.00148751639629008	fulldata	100015635	chr10	100026640	100027139	100026889.5	11254.5
34	2060027	chr10:100027640-100028139	Kitl	0.116630576844274	0.000684247394229898	IN	100015635	chr10	100027640	100028139	100027889.5	12254.5
35	2060029	chr10:100028640-100029139	Kitl	0.104012071742484	0.00142625430098131	fulldata	100015635	chr10	100028640	100029139	100028889.5	13254.5
36	2060030	chr10:100029140-100029639	Kitl	0.106149171454807	0.00482318542570559	fulldata	100015635	chr10	100029140	100029639	100029389.5	13754.5
37	2060031	chr10:100029640-100030139	Kitl	0.129093443225139	0.00734065296105102	fulldata	100015635	chr10	100029640	100030139	100029889.5	14254.5
38	2060032	chr10:100030140-100030639	Kitl	0.229677944209271	4.54659375537236e-05	IN	100015635	chr10	100030140	100030639	100030389.5	14754.5
39	2060033	chr10:100030640-100031138	Kitl	0.212606710173905	0.000162055675266282	IN	100015635	chr10	100030640	100031138	100030889	15254
40	2060034	chr10:100031139-100031638	Kitl	0.162248644767737	7.05895399495393e-05	IN	100015635	chr10	100031139	100031638	100031388.5	15753.5
41	2060036	chr10:100032139-100032638	Kitl	0.185076492867659	0.000111391381758419	EN	100015635	chr10	100032139	100032638	100032388.5	16753.5
42	2060037	chr10:100032639-100033138	Kitl	0.153415733265219	0.00211849177980084	EN	100015635	chr10	100032639	100033138	100032888.5	17253.5
43	2060039	chr10:100033639-100034138	Kitl	0.138881813559406	0.00130062589915414	EN	100015635	chr10	100033639	100034138	100033888.5	18253.5
44	2060040	chr10:100034139-100034638	Kitl	0.156245946695979	7.24306693482557e-05	EN	100015635	chr10	100034139	100034638	100034388.5	18753.5
45	2060042	chr10:100035139-100035638	Kitl	0.169267881478982	0.000414046688483216	EN	100015635	chr10	100035139	100035638	100035388.5	19753.5
46	2060043	chr10:100035639-100036137	Kitl	0.108977854830241	0.00363776533434068	fulldata	100015635	chr10	100035639	100036137	100035888	20253
47	2060044	chr10:100036138-100036637	Kitl	0.200081033919155	8.30228960988499e-05	EN	100015635	chr10	100036138	100036637	100036387.5	20752.5
48	2060045	chr10:100036638-100037137	Kitl	0.133416659314645	0.000133626159172673	fulldata	100015635	chr10	100036638	100037137	100036887.5	21252.5
49	2060046	chr10:100037138-100037637	Kitl	0.103382820938911	0.0053922365631488	IN	100015635	chr10	100037138	100037637	100037387.5	21752.5
50	2060047	chr10:100037638-100038137	Kitl	0.137825757396052	0.000625678480389635	fulldata	100015635	chr10	100037638	100038137	100037887.5	22252.5
51	2060051	chr10:100039638-100040137	Kitl	0.132243836289169	0.000101567496838872	fulldata	100015635	chr10	100039638	100040137	100039887.5	24252.5
52	2060052	chr10:100040138-100040637	Kitl	0.150214089755716	8.50845291976432e-05	fulldata	100015635	chr10	100040138	100040637	100040387.5	24752.5
53	2060053	chr10:100040638-100041137	Kitl	0.11807224231559	0.00885218844930424	fulldata	100015635	chr10	100040638	100041137	100040887.5	25252.5
54	2060054	chr10:100041138-100041636	Kitl	0.15022120616432	0.000119466588746286	fulldata	100015635	chr10	100041138	100041636	100041387	25752
55	2060055	chr10:100041637-100042136	Kitl	0.145500645044028	0.000409443750724714	fulldata	100015635	chr10	100041637	100042136	100041886.5	26251.5
56	2060056	chr10:100042137-100042636	Kitl	0.173669032723374	0.000142153059923711	EN	100015635	chr10	100042137	100042636	100042386.5	26751.5
57	2060057	chr10:100042637-100043136	Kitl	0.174858395707429	0.00396405977164183	Vas	100015635	chr10	100042637	100043136	100042886.5	27251.5
58	2060065	chr10:100046636-100047135	Kitl	0.109395394565882	0.00105767951920721	IN	100015635	chr10	100046636	100047135	100046885.5	31250.5
59	2060066	chr10:100047136-100047635	Kitl	0.122269004978138	0.00095004653541586	IN	100015635	chr10	100047136	100047635	100047385.5	31750.5
60	2060067	chr10:100047636-100048135	Kitl	0.124204732444128	0.00212671891779548	fulldata	100015635	chr10	100047636	100048135	100047885.5	32250.5
61	2060068	chr10:100048136-100048635	Kitl	0.137474566183211	0.00172096593886939	fulldata	100015635	chr10	100048136	100048635	100048385.5	32750.5
62	2060069	chr10:100048636-100049135	Kitl	0.179613970375474	4.79348333959351e-06	fulldata	100015635	chr10	100048636	100049135	100048885.5	33250.5
63	2060070	chr10:100049136-100049635	Kitl	0.141738260567159	0.000930048991405918	fulldata	100015635	chr10	100049136	100049635	100049385.5	33750.5
64	2060071	chr10:100049636-100050135	Kitl	0.136327072993236	0.000139742145910171	fulldata	100015635	chr10	100049636	100050135	100049885.5	34250.5
65	2060072	chr10:100050136-100050635	Kitl	0.151601005833531	0.00349020874118033	fulldata	100015635	chr10	100050136	100050635	100050385.5	34750.5
66	2060073	chr10:100050636-100051135	Kitl	0.178349090451407	0.0075290576048137	fulldata	100015635	chr10	100050636	100051135	100050885.5	35250.5
67	2060075	chr10:100051635-100052134	Kitl	0.154292475644631	0.00693807117667655	Vas	100015635	chr10	100051635	100052134	100051884.5	36249.5
68	2060076	chr10:100052135-100052634	Kitl	0.120409904287816	0.00076138605449716	OG	100015635	chr10	100052135	100052634	100052384.5	36749.5
69	2060078	chr10:100053135-100053634	Kitl	0.155942724718512	0.00110200148848982	fulldata	100015635	chr10	100053135	100053634	100053384.5	37749.5
70	2060079	chr10:100053635-100054134	Kitl	0.231972387517386	0.00552416075197926	fulldata	100015635	chr10	100053635	100054134	100053884.5	38249.5
71	2060080	chr10:100054135-100054634	Kitl	0.242102927996656	0.000253019014669786	IN	100015635	chr10	100054135	100054634	100054384.5	38749.5
72	2060081	chr10:100054635-100055134	Kitl	0.20555531215134	0.000118762744774514	IN	100015635	chr10	100054635	100055134	100054884.5	39249.5
73	2060082	chr10:100055135-100055634	Kitl	0.213317907744958	4.55900278417687e-07	IN	100015635	chr10	100055135	100055634	100055384.5	39749.5
74	2060083	chr10:100055635-100056134	Kitl	0.143989097607791	0.00202598386468644	fulldata	100015635	chr10	100055635	100056134	100055884.5	40249.5
75	2060084	chr10:100056135-100056634	Kitl	0.108515682372498	0.0081518138148019	IN	100015635	chr10	100056135	100056634	100056384.5	40749.5
76	2060085	chr10:100056635-100057133	Kitl	0.105903315761239	0.00567715523457879	fulldata	100015635	chr10	100056635	100057133	100056884	41249
77	2060086	chr10:100057134-100057633	Kitl	0.164341294315584	0.000151801793786377	fulldata	100015635	chr10	100057134	100057633	100057383.5	41748.5
78	2060087	chr10:100057634-100058133	Kitl	0.182667424837571	2.46674191628493e-07	IN	100015635	chr10	100057634	100058133	100057883.5	42248.5
79	2060088	chr10:100058134-100058633	Kitl	0.124606835951858	0.00370056934029839	IN	100015635	chr10	100058134	100058633	100058383.5	42748.5
80	2060090	chr10:100059134-100059633	Kitl	0.145199192859491	0.00680453794288327	Vas	100015635	chr10	100059134	100059633	100059383.5	43748.5
81	2060092	chr10:100060134-100060633	Kitl	0.10672788532741	0.00683983835358593	fulldata	100015635	chr10	100060134	100060633	100060383.5	44748.5
82	2060093	chr10:100060634-100061133	Kitl	0.100282068988639	0.00481224850220974	IN	100015635	chr10	100060634	100061133	100060883.5	45248.5
83	2060094	chr10:100061134-100061633	Kitl	0.113528303863886	0.00123237653061781	fulldata	100015635	chr10	100061134	100061633	100061383.5	45748.5
84	2060095	chr10:100061634-100062132	Kitl	0.138585965244737	1.59435418423115e-07	fulldata	100015635	chr10	100061634	100062132	100061883	46248
85	2060096	chr10:100062133-100062632	Kitl	0.107312065169954	0.00117965308426626	fulldata	100015635	chr10	100062133	100062632	100062382.5	46747.5
86	2060098	chr10:100063133-100063632	Kitl	0.12817346341838	0.00106719246589826	EN	100015635	chr10	100063133	100063632	100063382.5	47747.5
87	2060099	chr10:100063633-100064132	Kitl	0.103931163333516	0.00468928863746843	EN	100015635	chr10	100063633	100064132	100063882.5	48247.5
88	2060102	chr10:100065133-100065632	Kitl	0.210203378350289	4.92615849566613e-05	EN	100015635	chr10	100065133	100065632	100065382.5	49747.5
89	2060646	chr10:100423063-100423562	Tmtc3	0.143218679085762	5.71003604576958e-06	fulldata	100454074	chr10	100423063	100423562	100423312.5	-30761.5
90	2060647	chr10:100423563-100424062	Tmtc3	0.112301702932898	0.00226224770064765	fulldata	100454074	chr10	100423563	100424062	100423812.5	-30261.5
91	2060676	chr10:100438061-100438559	Cep290	0.146225180431691	0.00501936144207327	MG	100487548	chr10	100438061	100438559	100438310	-49238
92	2060692	chr10:100446059-100446558	Cep290	0.129604998150921	0.00455457257305703	AS	100487548	chr10	100446059	100446558	100446308.5	-41239.5
93	2060700	chr10:100450058-100450557	Tmtc3	0.148600812408833	0.00589769083565728	AS	100454074	chr10	100450058	100450557	100450307.5	-3766.5
94	2060708	chr10:100454057-100454556	Tmtc3	0.118304521507706	0.00767992062902934	EN	100454074	chr10	100454057	100454556	100454306.5	232.5
95	2060713	chr10:100456557-100457056	Cep290	0.153386496818692	0.00670163547167835	fulldata	100487548	chr10	100456557	100457056	100456806.5	-30741.5
96	2060758	chr10:100479053-100479551	Tmtc3	0.149208318823385	0.006836004058557	OPC	100454074	chr10	100479053	100479551	100479302	25228
97	2060811	chr10:100505547-100506046	Cep290	0.106092411352274	0.0062204789894702	IN	100487548	chr10	100505547	100506046	100505796.5	18248.5
98	2060821	chr10:100510546-100511045	Cep290	0.143497302018938	4.25235693196635e-05	OG	100487548	chr10	100510546	100511045	100510795.5	23247.5
99	2060861	chr10:100530543-100531042	Cep290	0.119041551094279	0.0031773504472189	OG	100487548	chr10	100530543	100531042	100530792.5	43244.5
100	2060871	chr10:100535542-100536041	Cep290	0.114333701539653	0.00343878486214966	OG	100487548	chr10	100535542	100536041	100535791.5	48243.5
101	2060888	chr10:100544040-100544539	1700017N19Rik	0.133031311940533	0.00189233219075724	MG	100590511	chr10	100544040	100544539	100544289.5	-46221.5
102	2060889	chr10:100544540-100545039	1700017N19Rik	0.152561638059433	0.00376924321799799	MG	100590511	chr10	100544540	100545039	100544789.5	-45721.5
103	2060893	chr10:100546540-100547038	4930430F08Rik	0.150056027087482	0.00630066514947347	OPC	100589260	chr10	100546540	100547038	100546789	-42471
104	2060900	chr10:100550039-100550538	4930430F08Rik	0.1034436634109	0.00215492834835762	IN	100589260	chr10	100550039	100550538	100550288.5	-38971.5
105	2060905	chr10:100552538-100553037	1700017N19Rik	0.189465290920705	0.0043686945774688	AS	100590511	chr10	100552538	100553037	100552787.5	-37723.5
106	2060912	chr10:100556038-100556537	4930430F08Rik	0.133013322711593	0.00352811588347024	AS	100589260	chr10	100556038	100556537	100556287.5	-32972.5
107	2060913	chr10:100556538-100557036	4930430F08Rik	0.141247084480643	0.000203967469028288	fulldata	100589260	chr10	100556538	100557036	100556787	-32473
108	2060914	chr10:100557037-100557536	4930430F08Rik	0.117654067535724	0.00598772632207778	MG	100589260	chr10	100557037	100557536	100557286.5	-31973.5
109	2060919	chr10:100559537-100560036	1700017N19Rik	0.227802309439189	0.00275413497176169	MG	100590511	chr10	100559537	100560036	100559786.5	-30724.5
110	2060921	chr10:100560537-100561036	1700017N19Rik	0.333300375095715	2.22044604925031e-15	OPC	100590511	chr10	100560537	100561036	100560786.5	-29724.5
111	2060922	chr10:100561037-100561536	1700017N19Rik	0.301491119411244	4.26686738439486e-05	Vas	100590511	chr10	100561037	100561536	100561286.5	-29224.5
112	2060930	chr10:100565036-100565535	4930430F08Rik	0.175893046162619	0.00326483225064778	OPC	100589260	chr10	100565036	100565535	100565285.5	-23974.5
113	2060931	chr10:100565536-100566035	1700017N19Rik	0.11901525222498	0.00879224011381374	OG	100590511	chr10	100565536	100566035	100565785.5	-24725.5
114	2060933	chr10:100566536-100567035	1700017N19Rik	0.130379381592307	0.00293317134031912	Vas	100590511	chr10	100566536	100567035	100566785.5	-23725.5
115	2060935	chr10:100567535-100568034	4930430F08Rik	0.114884623266439	0.00629859599633753	IN	100589260	chr10	100567535	100568034	100567784.5	-21475.5
116	2060941	chr10:100570535-100571034	1700017N19Rik	0.161400076010224	0.00201287281852747	Vas	100590511	chr10	100570535	100571034	100570784.5	-19726.5
117	2060943	chr10:100571535-100572034	4930430F08Rik	0.136409891806574	0.00326557562329699	fulldata	100589260	chr10	100571535	100572034	100571784.5	-17475.5
118	2060944	chr10:100572035-100572533	4930430F08Rik	0.106257108378084	0.00342559109017315	IN	100589260	chr10	100572035	100572533	100572284	-16976
119	2060946	chr10:100573034-100573533	1700017N19Rik	0.152496664979897	0.000562260431840711	OG	100590511	chr10	100573034	100573533	100573283.5	-17227.5
120	2060949	chr10:100574534-100575033	4930430F08Rik	0.134369483661592	0.00090048687611366	IN	100589260	chr10	100574534	100575033	100574783.5	-14476.5
121	2060957	chr10:100578533-100579032	1700017N19Rik	0.131109937647776	0.00101225833913143	AS	100590511	chr10	100578533	100579032	100578782.5	-11728.5
122	2060958	chr10:100579033-100579532	1700017N19Rik	0.170446360993372	0.00428386287723048	AS	100590511	chr10	100579033	100579532	100579282.5	-11228.5
123	2060965	chr10:100582533-100583031	4930430F08Rik	0.114690516680593	0.00210318997466641	EN	100589260	chr10	100582533	100583031	100582782	-6478
124	2060970	chr10:100585032-100585531	4930430F08Rik	0.101849911805025	0.00472880734193493	IN	100589260	chr10	100585032	100585531	100585281.5	-3978.5
125	2060972	chr10:100586032-100586531	1700017N19Rik	0.179869540708641	0.00454623494885209	OPC	100590511	chr10	100586032	100586531	100586281.5	-4229.5
126	2060979	chr10:100589531-100590030	4930430F08Rik	0.170367709874741	0.00452303659386266	AS	100589260	chr10	100589531	100590030	100589780.5	520.5
127	2060980	chr10:100590031-100590530	1700017N19Rik	0.163595622217454	0.000262798552245314	OG	100590511	chr10	100590031	100590530	100590280.5	-230.5
128	2060983	chr10:100591531-100592030	1700017N19Rik	0.336186092629012	1.33226762955019e-15	OPC	100590511	chr10	100591531	100592030	100591780.5	1269.5
129	2060989	chr10:100594530-100595029	1700017N19Rik	0.189465290920705	0.00183118620502098	AS	100590511	chr10	100594530	100595029	100594779.5	4268.5
130	2060992	chr10:100596030-100596529	1700017N19Rik	0.2896500784676	1.24861563643996e-07	Vas	100590511	chr10	100596030	100596529	100596279.5	5768.5
131	2060995	chr10:100597530-100598029	1700017N19Rik	0.327528940029123	4.86933545151835e-07	OPC	100590511	chr10	100597530	100598029	100597779.5	7268.5
132	2061005	chr10:100602529-100603028	4930430F08Rik	0.17343409468228	0.00626918841150603	OPC	100589260	chr10	100602529	100603028	100602778.5	13518.5
133	2061007	chr10:100603528-100604027	1700017N19Rik	0.336186092629012	4.14608406129613e-06	OPC	100590511	chr10	100603528	100604027	100603777.5	13266.5
134	2061008	chr10:100604028-100604527	4930430F08Rik	0.122001914172644	0.00188601719015613	IN	100589260	chr10	100604028	100604527	100604277.5	15017.5
135	2061013	chr10:100606528-100607027	1700017N19Rik	0.131032322991007	0.00183159047865322	MG	100590511	chr10	100606528	100607027	100606777.5	16266.5
136	2061022	chr10:100611027-100611526	1700017N19Rik	0.206436007377016	2.01187116106727e-05	OG	100590511	chr10	100611027	100611526	100611276.5	20765.5
137	2061024	chr10:100612027-100612526	1700017N19Rik	0.198023687433907	2.68104223314358e-05	Vas	100590511	chr10	100612027	100612526	100612276.5	21765.5
138	2061042	chr10:100621025-100621524	1700017N19Rik	0.222890377993943	6.38438779620998e-09	OPC	100590511	chr10	100621025	100621524	100621274.5	30763.5
139	2061043	chr10:100621525-100622024	1700017N19Rik	0.244119272574619	0.000119787644881741	OPC	100590511	chr10	100621525	100622024	100621774.5	31263.5
140	2061051	chr10:100625524-100626023	1700017N19Rik	0.134607150658568	0.000971200235767133	OG	100590511	chr10	100625524	100626023	100625773.5	35262.5
141	2061061	chr10:100630523-100631022	1700017N19Rik	0.298758571501172	0.00172251475407315	Vas	100590511	chr10	100630523	100631022	100630772.5	40261.5
142	2061062	chr10:100631023-100631522	4930430F08Rik	0.205244902434561	0.00136055461340168	OPC	100589260	chr10	100631023	100631522	100631272.5	42012.5
143	2061064	chr10:100632023-100632522	1700017N19Rik	0.130655560033671	0.000225925805218297	EN	100590511	chr10	100632023	100632522	100632272.5	41761.5
144	2061070	chr10:100635022-100635521	4930430F08Rik	0.12273349411092	0.00653786778852383	IN	100589260	chr10	100635022	100635521	100635271.5	46011.5
145	2061073	chr10:100636522-100637021	1700017N19Rik	0.19631933245272	0.000627379248651971	AS	100590511	chr10	100636522	100637021	100636771.5	46260.5
146	2061076	chr10:100638022-100638521	1700017N19Rik	0.120875420435273	0.000307339129492323	EN	100590511	chr10	100638022	100638521	100638271.5	47760.5
147	2061080	chr10:100640021-100640520	1700017N19Rik	0.150772058727358	0.00538628587609269	MG	100590511	chr10	100640021	100640520	100640270.5	49759.5
148	2061900	chr10:101640986-101641485	Mgat4c	0.235638548304333	4.74164630822616e-05	fulldata	101681487	chr10	101640986	101641485	101641235.5	-40251.5
149	2061919	chr10:101650486-101650985	Mgat4c	0.166851679259581	0.00598153615575814	IN	101681487	chr10	101650486	101650985	101650735.5	-30751.5
150	2061980	chr10:101680986-101681485	Mgat4c	0.18182782001193	7.38595309377477e-05	fulldata	101681487	chr10	101680986	101681485	101681235.5	-251.5
151	2061981	chr10:101681486-101681985	Mgat4c	0.320422470620088	0.000381823685557614	AS	101681487	chr10	101681486	101681985	101681735.5	248.5
152	2061982	chr10:101681986-101682485	Mgat4c	0.253234100036576	1.44254865264148e-06	fulldata	101681487	chr10	101681986	101682485	101682235.5	748.5
153	2061983	chr10:101682486-101682985	Mgat4c	0.249960419859684	2.61506377774445e-07	fulldata	101681487	chr10	101682486	101682985	101682735.5	1248.5
154	2061984	chr10:101682986-101683485	Mgat4c	0.276397417333126	0.000291579758614935	IN	101681487	chr10	101682986	101683485	101683235.5	1748.5
155	2061985	chr10:101683486-101683985	Mgat4c	0.226327410870635	6.95552289753376e-06	fulldata	101681487	chr10	101683486	101683985	101683735.5	2248.5
156	2061986	chr10:101683986-101684485	Mgat4c	0.191490748276266	0.000144048773477956	fulldata	101681487	chr10	101683986	101684485	101684235.5	2748.5
157	2061990	chr10:101685986-101686485	Mgat4c	0.170504619343494	0.00232010011725658	IN	101681487	chr10	101685986	101686485	101686235.5	4748.5
158	2062021	chr10:101701486-101701985	Mgat4c	0.129633295063463	0.00357231746776554	fulldata	101681487	chr10	101701486	101701985	101701735.5	20248.5
159	2062880	chr10:102440385-102440883	Nts	0.102818766189747	0.000294100777802564	IN	102490277	chr10	102440385	102440883	102440634	-49643
160	2062881	chr10:102440884-102441383	Nts	0.140953237118107	9.1232872801994e-06	EN	102490277	chr10	102440884	102441383	102441133.5	-49143.5
161	2062896	chr10:102448381-102448879	Nts	0.31668678846783	1.45090555148109e-06	Vas	102490277	chr10	102448381	102448879	102448630	-41647
162	2062898	chr10:102449380-102449879	Nts	0.141290055813138	0.00435690633333186	IN	102490277	chr10	102449380	102449879	102449629.5	-40647.5
163	2062906	chr10:102453378-102453877	Nts	0.106091879640929	5.82441858906213e-05	IN	102490277	chr10	102453378	102453877	102453627.5	-36649.5
164	2062910	chr10:102455377-102455876	Nts	0.112994666472202	0.000474737687620852	IN	102490277	chr10	102455377	102455876	102455626.5	-34650.5
165	2062911	chr10:102455877-102456375	Nts	0.113068430100188	1.37895509910724e-05	IN	102490277	chr10	102455877	102456375	102456126	-34151
166	2062912	chr10:102456376-102456875	Nts	0.21953686617249	2.61948839330728e-06	Vas	102490277	chr10	102456376	102456875	102456625.5	-33651.5
167	2062920	chr10:102460374-102460873	Nts	0.156925173353759	0.0068832974291072	AS	102490277	chr10	102460374	102460873	102460623.5	-29653.5
168	2062925	chr10:102462873-102463372	Nts	0.152640704512854	0.00448588320823384	MG	102490277	chr10	102462873	102463372	102463122.5	-27154.5
169	2062927	chr10:102463873-102464371	Nts	0.165220953784181	0.000783818359305521	OG	102490277	chr10	102463873	102464371	102464122	-26155
170	2062932	chr10:102466371-102466870	Nts	0.114439501404828	0.000175131666362627	IN	102490277	chr10	102466371	102466870	102466620.5	-23656.5
171	2062933	chr10:102466871-102467370	Rassf9	0.1221214178719	0.00125945022167129	MG	102512222	chr10	102466871	102467370	102467120.5	-45101.5
172	2062934	chr10:102467371-102467870	Nts	0.106817305040483	7.80920721751288e-05	IN	102490277	chr10	102467371	102467870	102467620.5	-22656.5
173	2062936	chr10:102468370-102468869	Rassf9	0.130791229796573	0.00225525224033241	MG	102512222	chr10	102468370	102468869	102468619.5	-43602.5
174	2062937	chr10:102468870-102469369	Rassf9	0.187681374291984	0.000447469565961423	MG	102512222	chr10	102468870	102469369	102469119.5	-43102.5
175	2062938	chr10:102469370-102469869	Rassf9	0.198731318731104	0.00141009812327231	OPC	102512222	chr10	102469370	102469869	102469619.5	-42602.5
176	2062939	chr10:102469870-102470368	Rassf9	0.159742745660965	0.00631763823733611	AS	102512222	chr10	102469870	102470368	102470119	-42103
177	2062940	chr10:102470369-102470868	Rassf9	0.134533331369087	0.00168782437876847	OG	102512222	chr10	102470369	102470868	102470618.5	-41603.5
178	2062941	chr10:102470869-102471368	Nts	0.121762964317262	9.43865848068715e-06	IN	102490277	chr10	102470869	102471368	102471118.5	-19158.5
179	2062943	chr10:102471869-102472367	Rassf9	0.143121739686296	0.00092008534494914	OG	102512222	chr10	102471869	102472367	102472118	-40104
180	2062945	chr10:102472868-102473367	Nts	0.261558344253482	2.44904711788063e-05	OPC	102490277	chr10	102472868	102473367	102473117.5	-17159.5
181	2062946	chr10:102473368-102473867	Nts	0.101824018867289	7.15803632642675e-05	IN	102490277	chr10	102473368	102473867	102473617.5	-16659.5
182	2062948	chr10:102474367-102474866	Nts	0.135394074155345	1.10617673194646e-05	IN	102490277	chr10	102474367	102474866	102474616.5	-15660.5
183	2062949	chr10:102474867-102475366	Nts	0.237073746186434	7.87510057165264e-11	IN	102490277	chr10	102474867	102475366	102475116.5	-15160.5
184	2062950	chr10:102475367-102475865	Nts	0.154790324983954	1.8875060140422e-06	IN	102490277	chr10	102475367	102475865	102475616	-14661
185	2062951	chr10:102475866-102476365	Rassf9	0.148230060436116	0.00506448059637254	MG	102512222	chr10	102475866	102476365	102476115.5	-36106.5
186	2062952	chr10:102476366-102476865	Nts	0.10077638372121	0.00151169924316141	IN	102490277	chr10	102476366	102476865	102476615.5	-13661.5
187	2062954	chr10:102477366-102477864	Rassf9	0.147109999606334	0.00867739500623477	Vas	102512222	chr10	102477366	102477864	102477615	-34607
188	2062955	chr10:102477865-102478364	Nts	0.227061463414443	0.00157576378859225	MG	102490277	chr10	102477865	102478364	102478114.5	-12162.5
189	2062956	chr10:102478365-102478864	Nts	0.104129414879278	0.000121224905343054	IN	102490277	chr10	102478365	102478864	102478614.5	-11662.5
190	2062960	chr10:102480364-102480863	Nts	0.116252944245009	6.76213305866868e-05	IN	102490277	chr10	102480364	102480863	102480613.5	-9663.5
191	2062961	chr10:102480864-102481363	Rassf9	0.111516131864289	0.00979781627851206	OG	102512222	chr10	102480864	102481363	102481113.5	-31108.5
192	2062965	chr10:102482863-102483362	Nts	0.132406350025517	1.01218088088828e-06	IN	102490277	chr10	102482863	102483362	102483112.5	-7164.5
193	2062966	chr10:102483363-102483861	Nts	0.102606374873959	0.000700242832493925	IN	102490277	chr10	102483363	102483861	102483612	-6665
194	2062967	chr10:102483862-102484361	Nts	0.112720436708202	4.94571635401009e-06	IN	102490277	chr10	102483862	102484361	102484111.5	-6165.5
195	2062970	chr10:102485362-102485860	Nts	0.130636389677647	6.37022712357549e-06	IN	102490277	chr10	102485362	102485860	102485611	-4666
196	2062971	chr10:102485861-102486360	Nts	0.16857961741444	0.00402783178732435	AS	102490277	chr10	102485861	102486360	102486110.5	-4166.5
197	2062973	chr10:102486861-102487360	Nts	0.104984819679585	0.000143439700019732	IN	102490277	chr10	102486861	102487360	102487110.5	-3166.5
198	2062974	chr10:102487361-102487859	Nts	0.123711284433981	1.95656228128005e-05	IN	102490277	chr10	102487361	102487859	102487610	-2667
199	2062975	chr10:102487860-102488359	Nts	0.31668678846783	1.70027680780338e-05	Vas	102490277	chr10	102487860	102488359	102488109.5	-2167.5
200	2062976	chr10:102488360-102488859	Nts	0.31668678846783	0	Vas	102490277	chr10	102488360	102488859	102488609.5	-1667.5
201	2062977	chr10:102488860-102489359	Nts	0.13850070749671	1.14941589579587e-09	fulldata	102490277	chr10	102488860	102489359	102489109.5	-1167.5
202	2062978	chr10:102489360-102489858	Nts	0.204123873591057	1.00350186382769e-07	IN	102490277	chr10	102489360	102489858	102489609	-668
203	2062979	chr10:102489859-102490358	Nts	0.27958493475815	2.77555756156289e-15	IN	102490277	chr10	102489859	102490358	102490108.5	-168.5
204	2062980	chr10:102490359-102490858	Nts	0.239367664493204	1.669958823447e-07	IN	102490277	chr10	102490359	102490858	102490608.5	331.5
205	2062981	chr10:102490859-102491358	Nts	0.319548416074467	0.00067151276558508	Vas	102490277	chr10	102490859	102491358	102491108.5	831.5
206	2062982	chr10:102491359-102491857	Rassf9	0.189037108061294	4.86363520013633e-07	OPC	102512222	chr10	102491359	102491857	102491608	-20614
207	2062983	chr10:102491858-102492357	Nts	0.266394365015931	7.2834398423538e-07	IN	102490277	chr10	102491858	102492357	102492107.5	1830.5
208	2062984	chr10:102492358-102492857	Nts	0.30471925727635	2.02114408387466e-06	OPC	102490277	chr10	102492358	102492857	102492607.5	2330.5
209	2062986	chr10:102493358-102493856	Nts	0.102400846324192	0.000647197544515699	IN	102490277	chr10	102493358	102493856	102493607	3330
210	2062991	chr10:102495856-102496355	Nts	0.18657744310959	0.00284428108358736	AS	102490277	chr10	102495856	102496355	102496105.5	5828.5
211	2062992	chr10:102496356-102496855	Nts	0.204105795402041	0.000101829654771235	AS	102490277	chr10	102496356	102496855	102496605.5	6328.5
212	2062993	chr10:102496856-102497355	Nts	0.2473538933387	0.00132202982979235	AS	102490277	chr10	102496856	102497355	102497105.5	6828.5
213	2062994	chr10:102497356-102497854	Nts	0.112840125272391	3.07902365236368e-05	IN	102490277	chr10	102497356	102497854	102497605	7328
214	2062997	chr10:102498855-102499354	Nts	0.173927523407402	0.000569410138089643	IN	102490277	chr10	102498855	102499354	102499104.5	8827.5
215	2062999	chr10:102499854-102500353	Nts	0.119884783851288	9.7175348624523e-06	IN	102490277	chr10	102499854	102500353	102500103.5	9826.5
216	2063002	chr10:102501354-102501852	Nts	0.266402017295213	2.72162414083343e-06	OPC	102490277	chr10	102501354	102501852	102501603	11326
217	2063003	chr10:102501853-102502352	Nts	0.148124707337917	0.000551407139536497	MG	102490277	chr10	102501853	102502352	102502102.5	11825.5
218	2063004	chr10:102502353-102502852	Rassf9	0.144316771765707	0.00240241256283069	Vas	102512222	chr10	102502353	102502852	102502602.5	-9619.5
219	2063005	chr10:102502853-102503351	Nts	0.17541071334742	0.0020736237144906	AS	102490277	chr10	102502853	102503351	102503102	12825
220	2063006	chr10:102503352-102503851	Rassf9	0.111370167673012	0.000771009743684936	EN	102512222	chr10	102503352	102503851	102503601.5	-8620.5
221	2063008	chr10:102504352-102504851	Nts	0.100245196225744	0.00438523704964067	EN	102490277	chr10	102504352	102504851	102504601.5	14324.5
222	2063009	chr10:102504852-102505350	Rassf9	0.168259289737991	0.000994797175362327	AS	102512222	chr10	102504852	102505350	102505101	-7121
223	2063012	chr10:102506351-102506850	Rassf9	0.185377061217197	0.00569470185516341	OPC	102512222	chr10	102506351	102506850	102506600.5	-5621.5
224	2063015	chr10:102507850-102508349	Rassf9	0.200670160865066	1.39013791976561e-05	OPC	102512222	chr10	102507850	102508349	102508099.5	-4122.5
225	2063022	chr10:102511348-102511847	Rassf9	0.262648401613395	0.000820036628877752	Vas	102512222	chr10	102511348	102511847	102511597.5	-624.5
226	2063023	chr10:102511848-102512347	Rassf9	0.249509582294077	0.000128700142234317	Vas	102512222	chr10	102511848	102512347	102512097.5	-124.5
227	2063027	chr10:102513847-102514346	Rassf9	0.234113222611973	0.00023179387747696	Vas	102512222	chr10	102513847	102514346	102514096.5	1874.5
228	2063029	chr10:102514847-102515345	Nts	0.142766282982459	0.00474032079272502	Vas	102490277	chr10	102514847	102515345	102515096	24819
229	2063030	chr10:102515346-102515845	Rassf9	0.148270099541838	0.00287860069305512	Vas	102512222	chr10	102515346	102515845	102515595.5	3373.5
230	2063031	chr10:102515846-102516345	Nts	0.274878445118242	1.06915920561335e-10	OPC	102490277	chr10	102515846	102516345	102516095.5	25818.5
231	2063032	chr10:102516346-102516845	Nts	0.150465954512457	0.00021403619775695	OG	102490277	chr10	102516346	102516845	102516595.5	26318.5
232	2063033	chr10:102516846-102517344	Rassf9	0.141530549562663	0.00655548196723521	Vas	102512222	chr10	102516846	102517344	102517095	4873
233	2063034	chr10:102517345-102517844	Rassf9	0.197434392322431	0.000664838736778028	Vas	102512222	chr10	102517345	102517844	102517594.5	5372.5
234	2063036	chr10:102518345-102518844	Rassf9	0.129919288264596	0.00574806336722566	MG	102512222	chr10	102518345	102518844	102518594.5	6372.5
235	2063037	chr10:102518845-102519343	Rassf9	0.210209642442842	0.000265503613816165	AS	102512222	chr10	102518845	102519343	102519094	6872
236	2063038	chr10:102519344-102519843	Nts	0.14722150790293	2.82721024369437e-08	MG	102490277	chr10	102519344	102519843	102519593.5	29316.5
237	2063039	chr10:102519844-102520343	Rassf9	0.125792547869755	0.00924271654552089	Vas	102512222	chr10	102519844	102520343	102520093.5	7871.5
238	2063042	chr10:102521343-102521842	Nts	0.176400241849383	5.98508469953352e-05	IN	102490277	chr10	102521343	102521842	102521592.5	31315.5
239	2063043	chr10:102521843-102522342	Rassf9	0.13282334490095	0.000657031266168673	EN	102512222	chr10	102521843	102522342	102522092.5	9870.5
240	2063045	chr10:102522843-102523341	Rassf9	0.227457641489291	0.000743163133169911	Vas	102512222	chr10	102522843	102523341	102523092	10870
241	2063046	chr10:102523342-102523841	Rassf9	0.271927013331831	2.69580226475163e-07	Vas	102512222	chr10	102523342	102523841	102523591.5	11369.5
242	2063048	chr10:102524342-102524841	Nts	0.169827348466335	0.005476329523603	AS	102490277	chr10	102524342	102524841	102524591.5	34314.5
243	2063049	chr10:102524842-102525340	Nts	0.127101393179187	3.44493241710708e-07	IN	102490277	chr10	102524842	102525340	102525091	34814
244	2063050	chr10:102525341-102525840	Nts	0.105267699063731	0.000259236615147596	IN	102490277	chr10	102525341	102525840	102525590.5	35313.5
245	2063052	chr10:102526341-102526840	Rassf9	0.255833317209461	4.29238836576751e-05	Vas	102512222	chr10	102526341	102526840	102526590.5	14368.5
246	2063053	chr10:102526841-102527339	Rassf9	0.1938494955196	0.000230458059375382	Vas	102512222	chr10	102526841	102527339	102527090	14868
247	2063054	chr10:102527340-102527839	Rassf9	0.130300999337924	0.00237412112259594	OG	102512222	chr10	102527340	102527839	102527589.5	15367.5
248	2063061	chr10:102530838-102531337	Nts	0.149931106207892	2.28543409902526e-05	MG	102490277	chr10	102530838	102531337	102531087.5	40810.5
249	2063063	chr10:102531838-102532337	Nts	0.101912310299323	0.000884037143000005	IN	102490277	chr10	102531838	102532337	102532087.5	41810.5
250	2063065	chr10:102532837-102533336	Nts	0.32424859716044	1.0129234266909e-06	MG	102490277	chr10	102532837	102533336	102533086.5	42809.5
251	2063066	chr10:102533337-102533836	Nts	0.261508547789713	5.06333612122489e-05	AS	102490277	chr10	102533337	102533836	102533586.5	43309.5
252	2063067	chr10:102533837-102534336	Nts	0.119752279443826	6.49514094198667e-05	IN	102490277	chr10	102533837	102534336	102534086.5	43809.5
253	2063068	chr10:102534337-102534835	Nts	0.319548416074467	4.52760051672385e-12	Vas	102490277	chr10	102534337	102534835	102534586	44309
254	2063069	chr10:102534836-102535335	Nts	0.169899078438494	0.000749245475493932	OPC	102490277	chr10	102534836	102535335	102535085.5	44808.5
255	2063070	chr10:102535336-102535835	Nts	0.173995571111093	0.00576612634550799	Vas	102490277	chr10	102535336	102535835	102535585.5	45308.5
256	2063071	chr10:102535836-102536335	Nts	0.155350302817815	0.00177901548774262	MG	102490277	chr10	102535836	102536335	102536085.5	45808.5
257	2063074	chr10:102537335-102537834	Rassf9	0.192914792329218	0.000285645198848772	OPC	102512222	chr10	102537335	102537834	102537584.5	25362.5
258	2063075	chr10:102537835-102538334	Rassf9	0.169123794560467	0.00350207419522042	Vas	102512222	chr10	102537835	102538334	102538084.5	25862.5
259	2063076	chr10:102538335-102538833	Rassf9	0.166156710445371	0.00483374512884294	Vas	102512222	chr10	102538335	102538833	102538584	26362
260	2063079	chr10:102539834-102540333	Rassf9	0.200670160865066	0.000629952855891402	OPC	102512222	chr10	102539834	102540333	102540083.5	27861.5
261	2063091	chr10:102545831-102546330	Rassf9	0.148506613526647	0.00574469830893232	Vas	102512222	chr10	102545831	102546330	102546080.5	33858.5
262	2063095	chr10:102547830-102548329	Rassf9	0.204728803941618	0.00106484818267849	Vas	102512222	chr10	102547830	102548329	102548079.5	35857.5
263	2063104	chr10:102552328-102552826	Rassf9	0.113958818475215	0.00141135998614839	EN	102512222	chr10	102552328	102552826	102552577	40355
264	2063106	chr10:102553327-102553826	Rassf9	0.189037108061294	0.00146530014095814	OPC	102512222	chr10	102553327	102553826	102553576.5	41354.5
265	2063113	chr10:102556825-102557324	Rassf9	0.210105542992895	5.75928342043674e-05	AS	102512222	chr10	102556825	102557324	102557074.5	44852.5
266	2063116	chr10:102558324-102558823	Rassf9	0.215211476869781	0.000975608531210925	OPC	102512222	chr10	102558324	102558823	102558573.5	46351.5
267	2063117	chr10:102558824-102559323	Rassf9	0.215211476869781	3.0906559837951e-05	OPC	102512222	chr10	102558824	102559323	102559073.5	46851.5
268	2063118	chr10:102559324-102559823	Rassf9	0.1575974925798	0.00036046129504208	OG	102512222	chr10	102559324	102559823	102559573.5	47351.5
269	2063123	chr10:102561823-102562321	Rassf9	0.189037108061294	0.00131235052508061	OPC	102512222	chr10	102561823	102562321	102562072	49850
270	2063912	chr10:102978613-102979111	Alx1	0.16722660723136	0.00817873723805307	AS	103028778	chr10	102978613	102979111	102978862	-49916
271	2063915	chr10:102980112-102980611	Alx1	0.204077885419141	0.000645626126984156	OPC	103028778	chr10	102980112	102980611	102980361.5	-48416.5
272	2063916	chr10:102980612-102981110	Alx1	0.14775076923849	0.00910227678837494	Vas	103028778	chr10	102980612	102981110	102980861	-47917
273	2063920	chr10:102982611-102983109	Alx1	0.209773082221536	0.000219859466861316	OPC	103028778	chr10	102982611	102983109	102982860	-45918
274	2063924	chr10:102984610-102985108	Alx1	0.141925470092887	0.00446659734130472	Vas	103028778	chr10	102984610	102985108	102984859	-43919
275	2063926	chr10:102985609-102986108	Alx1	0.118311333463924	0.00491037895518198	MG	103028778	chr10	102985609	102986108	102985858.5	-42919.5
276	2063928	chr10:102986609-102987107	Alx1	0.135443639916651	0.00887003951140131	AS	103028778	chr10	102986609	102987107	102986858	-41920
277	2063929	chr10:102987108-102987607	Alx1	0.127546051583319	0.00758542046717126	AS	103028778	chr10	102987108	102987607	102987357.5	-41420.5
278	2063931	chr10:102988108-102988607	Alx1	0.185093896077826	1.26595507410343e-08	OPC	103028778	chr10	102988108	102988607	102988357.5	-40420.5
279	2063939	chr10:102992106-102992604	Alx1	0.12055066469668	0.00531090614353202	MG	103028778	chr10	102992106	102992604	102992355	-36423
280	2063942	chr10:102993605-102994104	Alx1	0.176057012004501	0.00378414982162678	MG	103028778	chr10	102993605	102994104	102993854.5	-34923.5
281	2063946	chr10:102995604-102996103	Alx1	0.112436825053523	0.00256335268857766	OG	103028778	chr10	102995604	102996103	102995853.5	-32924.5
282	2063949	chr10:102997103-102997602	Alx1	0.141925470092887	0.0060848407329197	Vas	103028778	chr10	102997103	102997602	102997352.5	-31425.5
283	2063953	chr10:102999102-102999601	Alx1	0.128761545883451	0.00724426187368199	MG	103028778	chr10	102999102	102999601	102999351.5	-29426.5
284	2063954	chr10:102999602-103000101	Alx1	0.196087450496031	0.00785364116844822	MG	103028778	chr10	102999602	103000101	102999851.5	-28926.5
285	2063958	chr10:103001601-103002100	Alx1	0.153576068384094	0.000436183671621126	Vas	103028778	chr10	103001601	103002100	103001850.5	-26927.5
286	2063960	chr10:103002600-103003099	Alx1	0.117098436089282	0.00508827257767985	OG	103028778	chr10	103002600	103003099	103002849.5	-25928.5
287	2063969	chr10:103007098-103007597	Alx1	0.104057310956369	0.00374379080361043	OG	103028778	chr10	103007098	103007597	103007347.5	-21430.5
288	2063973	chr10:103009097-103009596	Alx1	0.18449088084304	0.000206160736322847	MG	103028778	chr10	103009097	103009596	103009346.5	-19431.5
289	2063992	chr10:103018592-103019091	Alx1	0.14527069500094	0.000841131848220433	OG	103028778	chr10	103018592	103019091	103018841.5	-9936.5
290	2063995	chr10:103020091-103020590	Alx1	0.185545114447857	0.00165729256089886	MG	103028778	chr10	103020091	103020590	103020340.5	-8437.5
291	2064026	chr10:103035583-103036082	Alx1	0.131329015862747	0.00950278929451709	Vas	103028778	chr10	103035583	103036082	103035832.5	7054.5
292	2064027	chr10:103036083-103036582	Alx1	0.210741904034789	0.000167362313519992	Vas	103028778	chr10	103036083	103036582	103036332.5	7554.5
293	2064035	chr10:103040081-103040580	Alx1	0.115772775146667	0.00680675543837239	OG	103028778	chr10	103040081	103040580	103040330.5	11552.5
294	2064047	chr10:103046078-103046576	Alx1	0.171581538470505	7.65275597648385e-05	Vas	103028778	chr10	103046078	103046576	103046327	17549
295	2064058	chr10:103051575-103052074	Alx1	0.175002778399683	3.58182929339756e-05	MG	103028778	chr10	103051575	103052074	103051824.5	23046.5
296	2064061	chr10:103053074-103053573	Alx1	0.158938712557379	3.28702831393635e-05	OG	103028778	chr10	103053074	103053573	103053323.5	24545.5
297	2064092	chr10:103068566-103069065	Alx1	0.122532238227996	0.00230562856689154	OG	103028778	chr10	103068566	103069065	103068815.5	40037.5
298	2064096	chr10:103070565-103071064	Alx1	0.116072002231168	0.00752007907253249	MG	103028778	chr10	103070565	103071064	103070814.5	42036.5
299	2064101	chr10:103073064-103073562	Alx1	0.152516923084893	0.000366250606803065	Vas	103028778	chr10	103073064	103073562	103073313	44535
300	2064105	chr10:103075063-103075561	Alx1	0.179207564862887	9.31301024609255e-05	AS	103028778	chr10	103075063	103075561	103075312	46534
301	2064111	chr10:103078061-103078560	Alx1	0.1153324503942	0.00572323887695725	OG	103028778	chr10	103078061	103078560	103078310.5	49532.5
302	2064344	chr10:103194501-103195000	Lrriq1	0.123399386889089	0.00249212198180138	IN	103236316	chr10	103194501	103195000	103194750.5	-41565.5
303	2064345	chr10:103195001-103195499	Lrriq1	0.20840305649358	0.000187380385740177	IN	103236316	chr10	103195001	103195499	103195250	-41066
304	2064346	chr10:103195500-103195999	Lrriq1	0.108515823289125	0.000299197245673843	fulldata	103236316	chr10	103195500	103195999	103195749.5	-40566.5
305	2064349	chr10:103197000-103197498	Lrriq1	0.100109684966564	0.00525149860293772	EN	103236316	chr10	103197000	103197498	103197249	-39067
306	2064369	chr10:103206994-103207493	Lrriq1	0.122778197347724	0.00825104293481305	AS	103236316	chr10	103206994	103207493	103207243.5	-29072.5
307	2064377	chr10:103211492-103211991	Lrriq1	0.103066285126967	0.00219038087416301	IN	103236316	chr10	103211492	103211991	103211741.5	-24574.5
308	2064400	chr10:103222986-103223485	Lrriq1	0.13536599036577	0.000154038810807666	EN	103236316	chr10	103222986	103223485	103223235.5	-13080.5
309	2064401	chr10:103223486-103223985	Lrriq1	0.179142247863905	4.86289362422454e-06	EN	103236316	chr10	103223486	103223985	103223735.5	-12580.5
310	2064407	chr10:103226484-103226983	Lrriq1	0.198228393545507	0.00718686474360797	Vas	103236316	chr10	103226484	103226983	103226733.5	-9582.5
311	2064411	chr10:103228483-103228982	Lrriq1	0.182037329621468	0.00726807101912874	OPC	103236316	chr10	103228483	103228982	103228732.5	-7583.5
312	2064424	chr10:103234980-103235479	Lrriq1	0.104562870531901	0.00444705049137051	IN	103236316	chr10	103234980	103235479	103235229.5	-1086.5
313	2064426	chr10:103235979-103236478	Lrriq1	0.281229792743266	0.0085445482734352	fulldata	103236316	chr10	103235979	103236478	103236228.5	-87.5
314	2064427	chr10:103236479-103236978	Lrriq1	0.178186922146725	3.06767054794044e-05	fulldata	103236316	chr10	103236479	103236978	103236728.5	412.5
315	2064436	chr10:103240977-103241475	Lrriq1	0.160778486835765	0.00613173149763413	Vas	103236316	chr10	103240977	103241475	103241226	4910
316	2064461	chr10:103253470-103253969	Lrriq1	0.132395666657839	0.00156789036243898	IN	103236316	chr10	103253470	103253969	103253719.5	17403.5
317	2064462	chr10:103253970-103254469	Lrriq1	0.180929382699846	0.00766459232236605	IN	103236316	chr10	103253970	103254469	103254219.5	17903.5
318	2064465	chr10:103255469-103255968	Lrriq1	0.103675815390284	5.44713152624832e-05	fulldata	103236316	chr10	103255469	103255968	103255718.5	19402.5
319	2064466	chr10:103255969-103256468	Lrriq1	0.120225677499409	6.50150190018017e-06	fulldata	103236316	chr10	103255969	103256468	103256218.5	19902.5
320	2064489	chr10:103267463-103267962	Lrriq1	0.120488470083863	0.000249955644510913	IN	103236316	chr10	103267463	103267962	103267712.5	31396.5
321	2064504	chr10:103274959-103275458	Lrriq1	0.124599752325796	0.0031143980568521	AS	103236316	chr10	103274959	103275458	103275208.5	38892.5
322	2064505	chr10:103275459-103275958	Lrriq1	0.100940078210614	0.00659201390365827	EN	103236316	chr10	103275459	103275958	103275708.5	39392.5
323	2064591	chr10:103318437-103318935	Slc6a15	0.117462775178285	0.00199431826104901	Vas	103367459	chr10	103318437	103318935	103318686	-48773
324	2064598	chr10:103321935-103322434	Slc6a15	0.126693232970228	0.00283900644225843	fulldata	103367459	chr10	103321935	103322434	103322184.5	-45274.5
325	2064608	chr10:103326932-103327431	Slc6a15	0.111078194803274	0.0083896915993027	IN	103367459	chr10	103326932	103327431	103327181.5	-40277.5
326	2064610	chr10:103327932-103328430	Slc6a15	0.13256994001075	0.00529422137106572	AS	103367459	chr10	103327932	103328430	103328181	-39278
327	2064629	chr10:103337427-103337926	Slc6a15	0.116951634095011	0.0085548202639617	OG	103367459	chr10	103337427	103337926	103337676.5	-29782.5
328	2064633	chr10:103339426-103339924	Slc6a15	0.125336609304075	1.87218450842241e-05	fulldata	103367459	chr10	103339426	103339924	103339675	-27784
329	2064634	chr10:103339925-103340424	Slc6a15	0.147168693764237	3.48508786381929e-05	fulldata	103367459	chr10	103339925	103340424	103340174.5	-27284.5
330	2064643	chr10:103344423-103344922	Slc6a15	0.113076852843929	0.00452646137080126	IN	103367459	chr10	103344423	103344922	103344672.5	-22786.5
331	2064648	chr10:103346922-103347421	Slc6a15	0.126497965328943	0.00889754399371034	AS	103367459	chr10	103346922	103347421	103347171.5	-20287.5
332	2064663	chr10:103354418-103354917	Slc6a15	0.103580378014854	0.00103000375860152	EN	103367459	chr10	103354418	103354917	103354667.5	-12791.5
333	2064664	chr10:103354918-103355416	Slc6a15	0.107830149143401	0.00487372916183737	IN	103367459	chr10	103354918	103355416	103355167	-12292
334	2064687	chr10:103366412-103366910	Slc6a15	0.124333192861246	0.00867932444881581	fulldata	103367459	chr10	103366412	103366910	103366661	-798
335	2064688	chr10:103366911-103367410	Slc6a15	0.3042020837676	0.000163813495826393	fulldata	103367459	chr10	103366911	103367410	103367160.5	-298.5
336	2064689	chr10:103367411-103367910	Slc6a15	0.430768293531038	1.48572206258857e-05	fulldata	103367459	chr10	103367411	103367910	103367660.5	201.5
337	2064690	chr10:103367911-103368410	Slc6a15	0.387021428627945	6.70442524235426e-05	fulldata	103367459	chr10	103367911	103368410	103368160.5	701.5
338	2064691	chr10:103368411-103368909	Slc6a15	0.35982639125765	0.00102623539975777	fulldata	103367459	chr10	103368411	103368909	103368660	1201
339	2064692	chr10:103368910-103369409	Slc6a15	0.409885531741634	0.000354804566934375	fulldata	103367459	chr10	103368910	103369409	103369159.5	1700.5
340	2064693	chr10:103369410-103369909	Slc6a15	0.240554897547071	0.00114209118454256	fulldata	103367459	chr10	103369410	103369909	103369659.5	2200.5
341	2064694	chr10:103369910-103370409	Slc6a15	0.13422881930907	0.00915193515998591	fulldata	103367459	chr10	103369910	103370409	103370159.5	2700.5
342	2064695	chr10:103370410-103370908	Slc6a15	0.158166403180159	0.000338226830795318	fulldata	103367459	chr10	103370410	103370908	103370659	3200
343	2064696	chr10:103370909-103371408	Slc6a15	0.103811758211047	0.0073213499223953	fulldata	103367459	chr10	103370909	103371408	103371158.5	3699.5
344	2064699	chr10:103372409-103372907	Slc6a15	0.106073736200094	0.00443390343027494	fulldata	103367459	chr10	103372409	103372907	103372658	5199
345	2064700	chr10:103372908-103373407	Slc6a15	0.12326791661668	0.00169243070858283	IN	103367459	chr10	103372908	103373407	103373157.5	5698.5
346	2064701	chr10:103373408-103373907	Slc6a15	0.106332248736999	0.00439165864225544	fulldata	103367459	chr10	103373408	103373907	103373657.5	6198.5
347	2064708	chr10:103376906-103377405	Slc6a15	0.108593329240008	0.00151262505456395	fulldata	103367459	chr10	103376906	103377405	103377155.5	9696.5
348	2064711	chr10:103378406-103378904	Slc6a15	0.114691141051943	0.000677300957914628	IN	103367459	chr10	103378406	103378904	103378655	11196
349	2064712	chr10:103378905-103379404	Slc6a15	0.105824267390114	0.000483422593575034	fulldata	103367459	chr10	103378905	103379404	103379154.5	11695.5
350	2064715	chr10:103380405-103380903	Slc6a15	0.104492530525682	0.00870688837602174	IN	103367459	chr10	103380405	103380903	103380654	13195
351	2064716	chr10:103380904-103381403	Slc6a15	0.115640664514843	0.00392620867171867	IN	103367459	chr10	103380904	103381403	103381153.5	13694.5
352	2064717	chr10:103381404-103381903	Slc6a15	0.116726616343735	0.00237664581116537	fulldata	103367459	chr10	103381404	103381903	103381653.5	14194.5
353	2064718	chr10:103381904-103382402	Slc6a15	0.116503685355735	0.000587072486904372	fulldata	103367459	chr10	103381904	103382402	103382153	14694
354	2064720	chr10:103382903-103383402	Slc6a15	0.104464073270466	0.00135461596348863	fulldata	103367459	chr10	103382903	103383402	103383152.5	15693.5
355	2064721	chr10:103383403-103383902	Slc6a15	0.113296723028409	0.00080714443134211	fulldata	103367459	chr10	103383403	103383902	103383652.5	16193.5
356	2064722	chr10:103383903-103384401	Slc6a15	0.109134177606386	0.00102139743915153	fulldata	103367459	chr10	103383903	103384401	103384152	16693
357	2064727	chr10:103386401-103386900	Slc6a15	0.100794485984001	0.0051280249923078	fulldata	103367459	chr10	103386401	103386900	103386650.5	19191.5
358	2064731	chr10:103388400-103388899	Slc6a15	0.10411804462432	0.00554002889764016	IN	103367459	chr10	103388400	103388899	103388649.5	21190.5
359	2064732	chr10:103388900-103389399	Slc6a15	0.142916459072121	8.06869252099052e-05	IN	103367459	chr10	103388900	103389399	103389149.5	21690.5
360	2064733	chr10:103389400-103389899	Slc6a15	0.128173679789573	0.000188311097801153	IN	103367459	chr10	103389400	103389899	103389649.5	22190.5
361	2064734	chr10:103389900-103390398	Slc6a15	0.11655878923093	9.08185690541297e-05	IN	103367459	chr10	103389900	103390398	103390149	22690
362	2064738	chr10:103391899-103392397	Slc6a15	0.173491251449037	0.000941383182994526	Vas	103367459	chr10	103391899	103392397	103392148	24689
363	2064745	chr10:103395397-103395895	Slc6a15	0.131679314101408	0.000360865116470155	IN	103367459	chr10	103395397	103395895	103395646	28187
364	2064746	chr10:103395896-103396395	Slc6a15	0.125606079793138	0.000173991287305109	fulldata	103367459	chr10	103395896	103396395	103396145.5	28686.5
365	2064747	chr10:103396396-103396895	Slc6a15	0.10085212354255	0.00530621050812008	IN	103367459	chr10	103396396	103396895	103396645.5	29186.5
366	2064749	chr10:103397396-103397894	Slc6a15	0.166458667446331	0.000278957206563346	IN	103367459	chr10	103397396	103397894	103397645	30186
367	2064750	chr10:103397895-103398394	Slc6a15	0.123703271356095	0.00197155289580175	fulldata	103367459	chr10	103397895	103398394	103398144.5	30685.5
368	2064751	chr10:103398395-103398894	Slc6a15	0.142190474758434	0.000146110112130504	fulldata	103367459	chr10	103398395	103398894	103398644.5	31185.5
369	2064752	chr10:103398895-103399394	Slc6a15	0.133525507884489	0.000894148227695624	IN	103367459	chr10	103398895	103399394	103399144.5	31685.5
370	2064753	chr10:103399395-103399893	Slc6a15	0.125736349488954	0.00171702141899899	IN	103367459	chr10	103399395	103399893	103399644	32185
371	2064755	chr10:103400394-103400893	Slc6a15	0.133535089401363	0.000441694380330038	IN	103367459	chr10	103400394	103400893	103400643.5	33184.5
372	2064756	chr10:103400894-103401393	Slc6a15	0.137679814326101	0.00287418547206775	fulldata	103367459	chr10	103400894	103401393	103401143.5	33684.5
373	2064757	chr10:103401394-103401892	Slc6a15	0.108312164172521	0.00608279164361658	fulldata	103367459	chr10	103401394	103401892	103401643	34184
374	2064758	chr10:103401893-103402392	Slc6a15	0.210152139206546	0.00337381383174651	fulldata	103367459	chr10	103401893	103402392	103402142.5	34683.5
375	2064759	chr10:103402393-103402892	Slc6a15	0.232305054816421	0.00278167263718931	IN	103367459	chr10	103402393	103402892	103402642.5	35183.5
376	2064761	chr10:103403393-103403891	Slc6a15	0.14195535911617	0.00136387739195676	IN	103367459	chr10	103403393	103403891	103403642	36183
377	2064762	chr10:103403892-103404391	Slc6a15	0.118119022747454	6.41605987314886e-05	fulldata	103367459	chr10	103403892	103404391	103404141.5	36682.5
378	2064763	chr10:103404392-103404891	Slc6a15	0.113725451366752	0.00169220729451414	EN	103367459	chr10	103404392	103404891	103404641.5	37182.5
379	2064764	chr10:103404892-103405391	Slc6a15	0.100141063321088	0.000200564766284606	fulldata	103367459	chr10	103404892	103405391	103405141.5	37682.5
380	2064769	chr10:103407391-103407889	Slc6a15	0.109759298102248	0.00143035881318199	IN	103367459	chr10	103407391	103407889	103407640	40181
381	2064778	chr10:103411888-103412387	Slc6a15	0.130920159879353	0.000487016669625917	IN	103367459	chr10	103411888	103412387	103412137.5	44678.5
382	2064783	chr10:103414387-103414886	Slc6a15	0.114498081437914	0.00172369129835104	IN	103367459	chr10	103414387	103414886	103414636.5	47177.5
383	2064786	chr10:103415886-103416385	Slc6a15	0.104069944833924	0.00739620604776392	IN	103367459	chr10	103415886	103416385	103416135.5	48676.5
384	2064787	chr10:103416386-103416885	Slc6a15	0.128347669553312	0.000717856605995215	IN	103367459	chr10	103416386	103416885	103416635.5	49176.5
385	2064788	chr10:103416886-103417384	Slc6a15	0.12325537067753	0.000570990247017011	IN	103367459	chr10	103416886	103417384	103417135	49676
386	1931280	chr10:10388275-10388774	Adgb	0.13795746061087	0.0072006081454925	Vas	10429974	chr10	10388275	10388774	10388524.5	-41449.5
387	1931291	chr10:10393773-10394272	Adgb	0.117178983095696	0.00208970128706731	EN	10429974	chr10	10393773	10394272	10394022.5	-35951.5
388	1931293	chr10:10394773-10395272	Adgb	0.164782751623779	0.00758589245591657	Vas	10429974	chr10	10394773	10395272	10395022.5	-34951.5
389	1931303	chr10:10399772-10400270	Adgb	0.120146788808743	0.00326408724484417	OG	10429974	chr10	10399772	10400270	10400021	-29953
390	1931320	chr10:10408269-10408768	Adgb	0.168152387796166	0.00837110812514918	EN	10429974	chr10	10408269	10408768	10408518.5	-21455.5
391	2065490	chr10:104094323-104094822	Gm21293	0.142007216721287	7.13983966910137e-05	EN	104142987	chr10	104094323	104094822	104094572.5	-48414.5
392	2065503	chr10:104100818-104101316	Gm21293	0.134384901231971	0.00365141972005356	OG	104142987	chr10	104100818	104101316	104101067	-41920
393	2065505	chr10:104101817-104102315	Gm21293	0.133816765734009	0.00415235671089709	OG	104142987	chr10	104101817	104102315	104102066	-40921
394	2065522	chr10:104110310-104110809	Gm21293	0.116245208209799	0.00558213728384072	OG	104142987	chr10	104110310	104110809	104110559.5	-32427.5
395	2065523	chr10:104110810-104111308	Gm21293	0.157315981870669	0.00206864267842755	OG	104142987	chr10	104110810	104111308	104111059	-31928
396	2065533	chr10:104115806-104116304	Gm21293	0.278714923862617	0.000714068621659458	Vas	104142987	chr10	104115806	104116304	104116055	-26932
397	2065536	chr10:104117304-104117803	Gm21293	0.154367513620282	1.89141083546396e-05	OG	104142987	chr10	104117304	104117803	104117553.5	-25433.5
398	2065559	chr10:104128795-104129294	Gm21293	0.330086626739436	1.87391213657406e-11	AS	104142987	chr10	104128795	104129294	104129044.5	-13942.5
399	2065570	chr10:104134291-104134789	Gm21293	0.396886286848886	3.34140426438978e-09	OPC	104142987	chr10	104134291	104134789	104134540	-8447
400	2065571	chr10:104134790-104135289	Gm21293	0.199303141035058	2.15954654335659e-05	OG	104142987	chr10	104134790	104135289	104135039.5	-7947.5
401	2065583	chr10:104140785-104141284	Gm21293	0.129839111761122	0.00319526606714715	OG	104142987	chr10	104140785	104141284	104141034.5	-1952.5
402	2065595	chr10:104146781-104147279	Gm21293	0.328464579433591	1.76606507196198e-11	AS	104142987	chr10	104146781	104147279	104147030	4043
403	2065597	chr10:104147780-104148278	Gm21293	0.116245208209799	0.00952101259453919	OG	104142987	chr10	104147780	104148278	104148029	5042
404	2065598	chr10:104148279-104148778	Gm21293	0.39862341204217	2.22132356952898e-09	OPC	104142987	chr10	104148279	104148778	104148528.5	5541.5
405	2065600	chr10:104149279-104149777	Gm21293	0.351430050703759	1.02921671185641e-10	Vas	104142987	chr10	104149279	104149777	104149528	6541
406	2065602	chr10:104150278-104150776	Gm21293	0.104565667133254	0.00237214591411061	EN	104142987	chr10	104150278	104150776	104150527	7540
407	2065603	chr10:104150777-104151276	Gm21293	0.252529881551268	1.82253725222736e-07	AS	104142987	chr10	104150777	104151276	104151026.5	8039.5
408	2065612	chr10:104155274-104155772	Gm21293	0.404773074772943	9.571887726878e-11	AS	104142987	chr10	104155274	104155772	104155523	12536
409	2065616	chr10:104157272-104157771	Gm21293	0.136089572283539	0.0042917491870027	OG	104142987	chr10	104157272	104157771	104157521.5	14534.5
410	2065619	chr10:104158771-104159269	Gm21293	0.193882572693761	0.00134508845021941	AS	104142987	chr10	104158771	104159269	104159020	16033
411	2065624	chr10:104161269-104161767	Gm21293	0.192114150027845	0.00346333549065292	MG	104142987	chr10	104161269	104161767	104161518	18531
412	2065632	chr10:104165266-104165764	Gm21293	0.346026115233128	7.88891547309767e-07	MG	104142987	chr10	104165266	104165764	104165515	22528
413	2065636	chr10:104167264-104167763	Gm21293	0.226780429603543	0.000878092108286821	AS	104142987	chr10	104167264	104167763	104167513.5	24526.5
414	2065640	chr10:104169262-104169761	Gm21293	0.103431687334093	0.00556810091852433	OG	104142987	chr10	104169262	104169761	104169511.5	26524.5
415	2065646	chr10:104172260-104172759	Gm21293	0.115989469585859	0.00315107559667083	OG	104142987	chr10	104172260	104172759	104172509.5	29522.5
416	2065649	chr10:104173759-104174257	Gm21293	0.39862341204217	5.24351213115892e-07	OPC	104142987	chr10	104173759	104174257	104174008	31021
417	2065668	chr10:104183251-104183750	Gm21293	0.578748774499744	0	AS	104142987	chr10	104183251	104183750	104183500.5	40513.5
418	2065673	chr10:104185749-104186248	Gm21293	0.493267513662234	0	Vas	104142987	chr10	104185749	104186248	104185998.5	43011.5
419	2065674	chr10:104186249-104186747	Gm21293	0.493267513662234	0	Vas	104142987	chr10	104186249	104186747	104186498	43511
420	2065678	chr10:104188247-104188746	Gm21293	0.124471235802128	0.000184637624395134	EN	104142987	chr10	104188247	104188746	104188496.5	45509.5
421	1931387	chr10:10441759-10442257	Adgb	0.144931837660766	0.0045261456875797	AS	10429974	chr10	10441759	10442257	10442008	12034
422	1931397	chr10:10446757-10447256	Adgb	0.110160549284705	0.00900747347919106	EN	10429974	chr10	10446757	10447256	10447006.5	17032.5
423	1931405	chr10:10450756-10451255	Adgb	0.130227674421112	0.00635472796783776	AS	10429974	chr10	10450756	10451255	10451005.5	21031.5
424	1931428	chr10:10462252-10462751	Adgb	0.147490594698336	0.00145851694810728	MG	10429974	chr10	10462252	10462751	10462501.5	32527.5
425	1931438	chr10:10467251-10467750	Adgb	0.111446305577863	0.000354818585613481	EN	10429974	chr10	10467251	10467750	10467500.5	37526.5
426	1931446	chr10:10471250-10471748	Adgb	0.108529442846206	0.0078192661739801	IN	10429974	chr10	10471250	10471748	10471499	41525
427	1931448	chr10:10472249-10472748	Adgb	0.179388772236948	0.00445197594967972	EN	10429974	chr10	10472249	10472748	10472498.5	42524.5
428	1931456	chr10:10476248-10476747	Adgb	0.127135540159741	0.00775940459991242	Vas	10429974	chr10	10476248	10476747	10476497.5	46523.5
429	1931521	chr10:10508738-10509237	Rab32	0.10838049909487	0.00553417658470978	OG	10558208	chr10	10508738	10509237	10508987.5	-49220.5
430	1931530	chr10:10513237-10513735	Rab32	0.193769334279309	0.000304833062406251	Vas	10558208	chr10	10513237	10513735	10513486	-44722
431	1931540	chr10:10518235-10518734	Rab32	0.157414773760947	0.00013542063025862	OG	10558208	chr10	10518235	10518734	10518484.5	-39723.5
432	1931550	chr10:10523233-10523732	Rab32	0.116845087106975	0.00177105886210638	OG	10558208	chr10	10523233	10523732	10523482.5	-34725.5
433	1931551	chr10:10523733-10524232	Rab32	0.130317864392849	0.0041265039443017	OG	10558208	chr10	10523733	10524232	10523982.5	-34225.5
434	1931554	chr10:10525233-10525732	Rab32	0.102292032791162	0.00694866100326996	OG	10558208	chr10	10525233	10525732	10525482.5	-32725.5
435	1931564	chr10:10530231-10530730	Rab32	0.130349567650926	0.00282707344323407	AS	10558208	chr10	10530231	10530730	10530480.5	-27727.5
436	1931565	chr10:10530731-10531230	Rab32	0.137196950658558	0.00436945574068914	OPC	10558208	chr10	10530731	10531230	10530980.5	-27227.5
437	1931569	chr10:10532731-10533229	Rab32	0.18142733846534	0.00872516483412356	Vas	10558208	chr10	10532731	10533229	10532980	-25228
438	1931573	chr10:10534730-10535229	Rab32	0.130815092495937	0.00934137687603376	MG	10558208	chr10	10534730	10535229	10534979.5	-23228.5
439	1931579	chr10:10537729-10538228	Rab32	0.146594109878702	0.00298071260454191	AS	10558208	chr10	10537729	10538228	10537978.5	-20229.5
440	1931585	chr10:10540728-10541227	Rab32	0.156012532463161	0.00264227133919637	OPC	10558208	chr10	10540728	10541227	10540977.5	-17230.5
441	1931591	chr10:10543727-10544226	Rab32	0.207345529674674	0.00107897576973137	Vas	10558208	chr10	10543727	10544226	10543976.5	-14231.5
442	1931597	chr10:10546726-10547225	Rab32	0.140846882028476	0.00572665679717888	AS	10558208	chr10	10546726	10547225	10546975.5	-11232.5
443	1931605	chr10:10550725-10551224	Rab32	0.111788640609971	0.00275579010254035	OG	10558208	chr10	10550725	10551224	10550974.5	-7233.5
444	1931606	chr10:10551225-10551724	Rab32	0.191106675400302	1.00047142999049e-05	OPC	10558208	chr10	10551225	10551724	10551474.5	-6733.5
445	2066584	chr10:105524433-105524932	Tmtc2	0.138277907108325	0.0068788993844332	IN	105574474	chr10	105524433	105524932	105524682.5	-49791.5
446	2066588	chr10:105526433-105526932	Tmtc2	0.165596606731317	0.0080065274952078	fulldata	105574474	chr10	105526433	105526932	105526682.5	-47791.5
447	1931610	chr10:10553224-10553723	Rab32	0.11565733526853	0.00600848137269783	OG	10558208	chr10	10553224	10553723	10553473.5	-4734.5
448	2066605	chr10:105534932-105535431	Tmtc2	0.169855206724899	0.00335641965201872	AS	105574474	chr10	105534932	105535431	105535181.5	-39292.5
449	2066614	chr10:105539432-105539931	Tmtc2	0.149789695467557	0.0011139465403901	IN	105574474	chr10	105539432	105539931	105539681.5	-34792.5
450	2066623	chr10:105543931-105544430	Tmtc2	0.15555191099225	0.00571494189106347	Vas	105574474	chr10	105543931	105544430	105544180.5	-30293.5
451	2066624	chr10:105544431-105544930	Tmtc2	0.202657291297155	0.000899445242406705	IN	105574474	chr10	105544431	105544930	105544680.5	-29793.5
452	2066636	chr10:105550431-105550930	Tmtc2	0.16391078458122	0.00526251550323986	AS	105574474	chr10	105550431	105550930	105550680.5	-23793.5
453	2066640	chr10:105552430-105552929	Tmtc2	0.194881532960175	0.00803804267369923	AS	105574474	chr10	105552430	105552929	105552679.5	-21794.5
454	2066645	chr10:105554930-105555429	Tmtc2	0.174870351897698	0.0029210941520309	Vas	105574474	chr10	105554930	105555429	105555179.5	-19294.5
455	2066647	chr10:105555930-105556429	Tmtc2	0.214187375134492	0.000601016634768192	Vas	105574474	chr10	105555930	105556429	105556179.5	-18294.5
456	2066654	chr10:105559430-105559929	Tmtc2	0.162711492143927	0.00948683095338643	AS	105574474	chr10	105559430	105559929	105559679.5	-14794.5
457	1931616	chr10:10556223-10556722	Rab32	0.113045312256557	0.0072949216057907	EN	10558208	chr10	10556223	10556722	10556472.5	-1735.5
458	2066662	chr10:105563429-105563928	Tmtc2	0.106179731056604	0.00601241813126308	OG	105574474	chr10	105563429	105563928	105563678.5	-10795.5
459	2066678	chr10:105571429-105571928	Tmtc2	0.167755371683312	0.00697848215480956	Vas	105574474	chr10	105571429	105571928	105571678.5	-2795.5
460	2066679	chr10:105571929-105572428	Tmtc2	0.235142479717095	0.000203823497950895	Vas	105574474	chr10	105571929	105572428	105572178.5	-2295.5
461	1931618	chr10:10557223-10557722	Rab32	0.176791592357254	0.00033082352580982	OG	10558208	chr10	10557223	10557722	10557472.5	-735.5
462	2066680	chr10:105572429-105572927	Tmtc2	0.167796497872441	0.00467396948964249	Vas	105574474	chr10	105572429	105572927	105572678	-1796
463	2066681	chr10:105572928-105573427	Tmtc2	0.233918639355178	0.00293030351055701	IN	105574474	chr10	105572928	105573427	105573177.5	-1296.5
464	2066682	chr10:105573428-105573927	Tmtc2	0.2815370219125	4.1590340861708e-05	Vas	105574474	chr10	105573428	105573927	105573677.5	-796.5
465	2066683	chr10:105573928-105574427	Tmtc2	0.338441215433114	0.00657005852860659	Vas	105574474	chr10	105573928	105574427	105574177.5	-296.5
466	2066684	chr10:105574428-105574927	Tmtc2	0.383509468451901	0.000533922897963723	Vas	105574474	chr10	105574428	105574927	105574677.5	203.5
467	2066685	chr10:105574928-105575427	Tmtc2	0.326513175815336	0.0075840872818268	Vas	105574474	chr10	105574928	105575427	105575177.5	703.5
468	2066689	chr10:105576928-105577427	Tmtc2	0.187584086785026	0.00613409495565842	OPC	105574474	chr10	105576928	105577427	105577177.5	2703.5
469	2066691	chr10:105577928-105578427	Tmtc2	0.242013132543593	9.93599270998624e-05	Vas	105574474	chr10	105577928	105578427	105578177.5	3703.5
470	2066692	chr10:105578428-105578927	Tmtc2	0.198090476140977	0.000684625291056395	Vas	105574474	chr10	105578428	105578927	105578677.5	4203.5
471	2066693	chr10:105578928-105579427	Tmtc2	0.179795190155857	0.00244831654040789	Vas	105574474	chr10	105578928	105579427	105579177.5	4703.5
472	2066694	chr10:105579428-105579927	Tmtc2	0.196770641020898	0.00229843294449183	Vas	105574474	chr10	105579428	105579927	105579677.5	5203.5
473	2066757	chr10:105610925-105611424	Tmtc2	0.155526676646987	0.00209762814320791	MG	105574474	chr10	105610925	105611424	105611174.5	36700.5
474	2066758	chr10:105611425-105611924	Tmtc2	0.168389093035576	0.00837735947913254	IN	105574474	chr10	105611425	105611924	105611674.5	37200.5
475	1931629	chr10:10562721-10563220	Rab32	0.128916840255533	0.00010334923595301	Vas	10558208	chr10	10562721	10563220	10562970.5	4762.5
476	2067120	chr10:105798408-105798907	Mettl25	0.127902675617137	0.00904112996098683	AS	105841159	chr10	105798408	105798907	105798657.5	-42501.5
477	2067125	chr10:105800907-105801406	Ccdc59	0.151489628111047	0.00702299215323099	AS	105841479	chr10	105800907	105801406	105801156.5	-40322.5
478	2067127	chr10:105801907-105802406	Mettl25	0.120037115914859	0.00339123551262765	MG	105841159	chr10	105801907	105802406	105802156.5	-39002.5
479	2067183	chr10:105829905-105830404	Ccdc59	0.119879226852537	0.00638989215596775	OG	105841479	chr10	105829905	105830404	105830154.5	-11324.5
480	2067186	chr10:105831405-105831904	Mettl25	0.11993009897671	0.00862501838251217	MG	105841159	chr10	105831405	105831904	105831654.5	-9504.5
481	2067191	chr10:105833904-105834403	Ccdc59	0.139813400569855	0.00597038459588617	AS	105841479	chr10	105833904	105834403	105834153.5	-7325.5
482	2067202	chr10:105839404-105839903	Ccdc59	0.149212421091124	0.00415390628782619	Vas	105841479	chr10	105839404	105839903	105839653.5	-1825.5
483	2067215	chr10:105845903-105846402	Ccdc59	0.139173359570298	0.00709882763420489	AS	105841479	chr10	105845903	105846402	105846152.5	4673.5
484	2067223	chr10:105849903-105850402	Ccdc59	0.147552729720704	0.00965065299002221	Vas	105841479	chr10	105849903	105850402	105850152.5	8673.5
485	2067252	chr10:105864402-105864900	Ccdc59	0.121768060265513	0.00140054263801348	OG	105841479	chr10	105864402	105864900	105864651	23172
486	2067258	chr10:105867401-105867900	Mettl25	0.170441402831455	0.00336194321229433	fulldata	105841159	chr10	105867401	105867900	105867650.5	26491.5
487	2067282	chr10:105879400-105879899	Ccdc59	0.137082680612511	0.00564240592560861	MG	105841479	chr10	105879400	105879899	105879649.5	38170.5
488	2067285	chr10:105880900-105881399	Mettl25	0.11711362604924	3.49250180510241e-05	EN	105841159	chr10	105880900	105881399	105881149.5	39990.5
489	1931650	chr10:10600210-10600708	Rab32	0.118869918227123	0.00417901116900032	AS	10558208	chr10	10600210	10600708	10600459	42251
490	1931651	chr10:10600709-10601208	Rab32	0.193769334279309	0.000868040447484009	Vas	10558208	chr10	10600709	10601208	10600958.5	42750.5
491	1931659	chr10:10604708-10605207	Rab32	0.104757452299781	0.00996678080130986	EN	10558208	chr10	10604708	10605207	10604957.5	46749.5
492	1931663	chr10:10606708-10607206	Rab32	0.18512993720953	2.20879738388469e-07	Vas	10558208	chr10	10606708	10607206	10606957	48749
493	2068042	chr10:106454338-106454837	Ppfia2	0.155737199041853	0.00713881956760287	OPC	106470270	chr10	106454338	106454837	106454587.5	-15682.5
494	2068070	chr10:106468338-106468837	Ppfia2	0.189706041646695	0.000583567376863603	fulldata	106470270	chr10	106468338	106468837	106468587.5	-1682.5
495	2068072	chr10:106469338-106469837	Ppfia2	0.548418365245978	1.71234693535638e-06	fulldata	106470270	chr10	106469338	106469837	106469587.5	-682.5
496	2068073	chr10:106469838-106470337	Ppfia2	0.160436189856673	0.00116580713492775	MG	106470270	chr10	106469838	106470337	106470087.5	-182.5
497	2068075	chr10:106470838-106471337	Ppfia2	0.364706631483364	0.00241766566075885	fulldata	106470270	chr10	106470838	106471337	106471087.5	817.5
498	2068076	chr10:106471338-106471837	Ppfia2	0.267217798308173	8.22774280040406e-07	fulldata	106470270	chr10	106471338	106471837	106471587.5	1317.5
499	2068077	chr10:106471838-106472337	Ppfia2	0.184499902399849	0.000114744611631967	fulldata	106470270	chr10	106471838	106472337	106472087.5	1817.5
500	2068078	chr10:106472338-106472837	Ppfia2	0.198056345939661	6.37204286668691e-05	fulldata	106470270	chr10	106472338	106472837	106472587.5	2317.5
501	2068104	chr10:106485338-106485837	Ppfia2	0.154552277454658	0.00591379526717395	AS	106470270	chr10	106485338	106485837	106485587.5	15317.5
502	2068126	chr10:106496338-106496837	Ppfia2	0.133343185276431	0.0093848898551333	fulldata	106470270	chr10	106496338	106496837	106496587.5	26317.5
503	2068132	chr10:106499338-106499837	Ppfia2	0.143400233982146	0.00435275734361851	fulldata	106470270	chr10	106499338	106499837	106499587.5	29317.5
504	2068139	chr10:106502838-106503337	Ppfia2	0.174281235002899	0.00496521112534243	OPC	106470270	chr10	106502838	106503337	106503087.5	32817.5
505	2068140	chr10:106503338-106503837	Ppfia2	0.166634609560919	0.00941573512811111	OPC	106470270	chr10	106503338	106503837	106503587.5	33317.5
506	2068142	chr10:106504338-106504837	Ppfia2	0.13597455380051	0.00528303676082897	fulldata	106470270	chr10	106504338	106504837	106504587.5	34317.5
507	2068143	chr10:106504838-106505337	Ppfia2	0.134934024597851	0.00446452290690535	fulldata	106470270	chr10	106504838	106505337	106505087.5	34817.5
508	2068147	chr10:106506838-106507337	Ppfia2	0.144756665522798	0.00364190012141719	fulldata	106470270	chr10	106506838	106507337	106507087.5	36817.5
509	2068148	chr10:106507338-106507837	Ppfia2	0.144789294019002	0.00629508862733474	fulldata	106470270	chr10	106507338	106507837	106507587.5	37317.5
510	2068149	chr10:106507838-106508337	Ppfia2	0.181132915914785	0.000310285363449347	fulldata	106470270	chr10	106507838	106508337	106508087.5	37817.5
511	2068150	chr10:106508338-106508837	Ppfia2	0.160954794112515	0.000677509171535862	fulldata	106470270	chr10	106508338	106508837	106508587.5	38317.5
512	2068151	chr10:106508838-106509337	Ppfia2	0.2308687886559	7.36809342183342e-06	fulldata	106470270	chr10	106508838	106509337	106509087.5	38817.5
513	2068152	chr10:106509338-106509837	Ppfia2	0.364700271452561	0.000716396884536952	fulldata	106470270	chr10	106509338	106509837	106509587.5	39317.5
514	2068153	chr10:106509838-106510337	Ppfia2	0.366425939387432	0.00057893034524692	fulldata	106470270	chr10	106509838	106510337	106510087.5	39817.5
515	2068154	chr10:106510338-106510837	Ppfia2	0.158234191325016	0.00204338576993468	fulldata	106470270	chr10	106510338	106510837	106510587.5	40317.5
516	2068155	chr10:106510838-106511337	Ppfia2	0.13143598373224	0.00750055168897334	fulldata	106470270	chr10	106510838	106511337	106511087.5	40817.5
517	2068168	chr10:106517338-106517837	Ppfia2	0.155364526889698	0.00112529095616354	fulldata	106470270	chr10	106517338	106517837	106517587.5	47317.5
518	2068171	chr10:106518838-106519337	Ppfia2	0.181176453408722	0.000993436164193451	IN	106470270	chr10	106518838	106519337	106519087.5	48817.5
519	1931849	chr10:10699679-10700178	Grm1	0.160936415323067	0.00164036854681338	fulldata	10748726	chr10	10699679	10700178	10699928.5	-48797.5
520	1931852	chr10:10701178-10701677	Grm1	0.159929437293505	0.00109311154617342	fulldata	10748726	chr10	10701178	10701677	10701427.5	-47298.5
521	1931860	chr10:10705177-10705676	Grm1	0.115932011052035	0.00947667192888746	fulldata	10748726	chr10	10705177	10705676	10705426.5	-43299.5
522	2068977	chr10:107081152-107081651	Acss3	0.134599251441822	0.00571888532018539	MG	107123665	chr10	107081152	107081651	107081401.5	-42263.5
523	2068994	chr10:107089652-107090151	Acss3	0.1249571315034	0.00225916755771793	OG	107123665	chr10	107089652	107090151	107089901.5	-33763.5
524	2069016	chr10:107100651-107101150	Acss3	0.121112309933503	0.00789561071572709	AS	107123665	chr10	107100651	107101150	107100900.5	-22764.5
525	2069034	chr10:107109650-107110149	Acss3	0.130531284134424	0.00515090619868763	AS	107123665	chr10	107109650	107110149	107109899.5	-13765.5
526	2069040	chr10:107112650-107113149	Acss3	0.122569319221233	0.00789411490181335	AS	107123665	chr10	107112650	107113149	107112899.5	-10765.5
527	2069047	chr10:107116150-107116649	Acss3	0.184848527415581	0.00629924541632332	Vas	107123665	chr10	107116150	107116649	107116399.5	-7265.5
528	2069048	chr10:107116650-107117149	Acss3	0.130811642252145	0.00194710692061884	fulldata	107123665	chr10	107116650	107117149	107116899.5	-6765.5
529	2069049	chr10:107117150-107117648	Acss3	0.104568725929216	0.00367652189335999	fulldata	107123665	chr10	107117150	107117648	107117399	-6266
530	2069060	chr10:107122649-107123148	Acss3	0.239740402789546	0.00285798905286516	Vas	107123665	chr10	107122649	107123148	107122898.5	-766.5
531	2069061	chr10:107123149-107123648	Acss3	0.185505725304067	3.67135406252883e-05	fulldata	107123665	chr10	107123149	107123648	107123398.5	-266.5
532	2069062	chr10:107123649-107124148	Acss3	0.393132521622071	0.000113750953984137	Vas	107123665	chr10	107123649	107124148	107123898.5	233.5
533	2069063	chr10:107124149-107124648	Acss3	0.286307927696374	4.09257901182736e-05	AS	107123665	chr10	107124149	107124648	107124398.5	733.5
534	1931876	chr10:10713175-10713674	Grm1	0.11074399819066	0.00942541621928927	EN	10748726	chr10	10713175	10713674	10713424.5	-35301.5
535	2069066	chr10:107137648-107138147	Acss3	0.151010813420654	0.00680540475048508	Vas	107123665	chr10	107137648	107138147	107137897.5	14232.5
536	1931878	chr10:10714174-10714673	Grm1	0.128427863531747	0.00493103723033839	EN	10748726	chr10	10714174	10714673	10714423.5	-34302.5
537	1931880	chr10:10715174-10715673	Grm1	0.180613222416564	0.00111953118012997	IN	10748726	chr10	10715174	10715673	10715423.5	-33302.5
538	2069100	chr10:107154647-107155146	Acss3	0.113076197282188	0.00336879141621571	OG	107123665	chr10	107154647	107155146	107154896.5	31231.5
539	1931881	chr10:10715674-10716173	Grm1	0.130247095365411	0.00994226045724778	fulldata	10748726	chr10	10715674	10716173	10715923.5	-32802.5
540	1931882	chr10:10716174-10716673	Grm1	0.154768185029813	0.00274787086410622	fulldata	10748726	chr10	10716174	10716673	10716423.5	-32302.5
541	1931883	chr10:10716674-10717172	Grm1	0.148134716803947	0.00503829203387496	fulldata	10748726	chr10	10716674	10717172	10716923	-31803
542	2069128	chr10:107168646-107169144	Acss3	0.156051706159141	0.00582834798315368	OPC	107123665	chr10	107168646	107169144	107168895	45230
543	1931886	chr10:10718173-10718672	Grm1	0.134783098561276	0.00258368455203839	fulldata	10748726	chr10	10718173	10718672	10718422.5	-30303.5
544	1931887	chr10:10718673-10719172	Grm1	0.208604086040939	0.00404648401864327	fulldata	10748726	chr10	10718673	10719172	10718922.5	-29803.5
545	1931888	chr10:10719173-10719672	Grm1	0.174783840298701	0.00101197526898822	fulldata	10748726	chr10	10719173	10719672	10719422.5	-29303.5
546	1931889	chr10:10719673-10720172	Grm1	0.153396177617712	0.00042068095408343	IN	10748726	chr10	10719673	10720172	10719922.5	-28803.5
547	1931893	chr10:10721672-10722171	Grm1	0.1452081097989	0.00519922188383826	fulldata	10748726	chr10	10721672	10722171	10721921.5	-26804.5
548	1931894	chr10:10722172-10722671	Grm1	0.130594499758385	0.00188922496099475	fulldata	10748726	chr10	10722172	10722671	10722421.5	-26304.5
549	1931895	chr10:10722672-10723171	Grm1	0.11955238680442	0.00506346164485505	fulldata	10748726	chr10	10722672	10723171	10722921.5	-25804.5
550	2069248	chr10:107228641-107229140	Lin7a	0.114429580545749	0.00418516806242952	fulldata	107271599	chr10	107228641	107229140	107228890.5	-42708.5
551	2069258	chr10:107233640-107234139	Lin7a	0.120164452813408	0.000504373455249674	fulldata	107271599	chr10	107233640	107234139	107233889.5	-37709.5
552	2069259	chr10:107234140-107234639	Lin7a	0.105769759918434	0.00661747223095999	fulldata	107271599	chr10	107234140	107234639	107234389.5	-37209.5
553	1931897	chr10:10723671-10724170	Grm1	0.118243758785199	0.00942891865785433	IN	10748726	chr10	10723671	10724170	10723920.5	-24805.5
554	1931898	chr10:10724171-10724670	Grm1	0.168973624717563	0.00158045406763385	IN	10748726	chr10	10724171	10724670	10724420.5	-24305.5
555	1931899	chr10:10724671-10725170	Grm1	0.167831802533149	0.00160099069634378	IN	10748726	chr10	10724671	10725170	10724920.5	-23805.5
556	1931900	chr10:10725171-10725670	Grm1	0.234423081745669	4.03824464434432e-06	IN	10748726	chr10	10725171	10725670	10725420.5	-23305.5
557	2069304	chr10:107256639-107257138	Lin7a	0.109143748336291	0.0012282894050295	fulldata	107271599	chr10	107256639	107257138	107256888.5	-14710.5
558	1931901	chr10:10725671-10726170	Grm1	0.193908083820094	0.000205327659959842	IN	10748726	chr10	10725671	10726170	10725920.5	-22805.5
559	2069305	chr10:107257139-107257638	Lin7a	0.111498575097729	0.00357609131154446	EN	107271599	chr10	107257139	107257638	107257388.5	-14210.5
560	2069311	chr10:107260138-107260637	Lin7a	0.222582478092259	0.00248942005954966	fulldata	107271599	chr10	107260138	107260637	107260387.5	-11211.5
561	2069312	chr10:107260638-107261137	Lin7a	0.174911348972743	0.00488963821604849	IN	107271599	chr10	107260638	107261137	107260887.5	-10711.5
562	1931902	chr10:10726171-10726670	Grm1	0.152714856389951	0.000706517923912964	IN	10748726	chr10	10726171	10726670	10726420.5	-22305.5
563	1931903	chr10:10726671-10727169	Grm1	0.140823538588726	0.00913031346714233	OPC	10748726	chr10	10726671	10727169	10726920	-21806
564	2069326	chr10:107267638-107268137	Lin7a	0.190589349819415	0.000163926064208564	fulldata	107271599	chr10	107267638	107268137	107267887.5	-3711.5
565	2069333	chr10:107271138-107271636	Lin7a	0.367055340793664	0.00172195416376708	fulldata	107271599	chr10	107271138	107271636	107271387	-212
566	2069334	chr10:107271637-107272136	Lin7a	0.497637075541101	3.77942122042896e-11	fulldata	107271599	chr10	107271637	107272136	107271886.5	287.5
567	2069335	chr10:107272137-107272636	Lin7a	0.461696706271992	2.23747187444445e-09	fulldata	107271599	chr10	107272137	107272636	107272386.5	787.5
568	2069336	chr10:107272637-107273136	Lin7a	0.468355759840674	2.58293346289129e-05	fulldata	107271599	chr10	107272637	107273136	107272886.5	1287.5
569	2069337	chr10:107273137-107273636	Lin7a	0.322522020557649	0.0027293812427005	fulldata	107271599	chr10	107273137	107273636	107273386.5	1787.5
570	2069340	chr10:107274637-107275136	Lin7a	0.172722778755842	0.00784436804477717	AS	107271599	chr10	107274637	107275136	107274886.5	3287.5
571	2069347	chr10:107278137-107278636	Lin7a	0.10824666726689	0.00252275088337939	fulldata	107271599	chr10	107278137	107278636	107278386.5	6787.5
572	2069348	chr10:107278637-107279136	Lin7a	0.13946183588088	0.000941607005095935	fulldata	107271599	chr10	107278637	107279136	107278886.5	7287.5
573	1931906	chr10:10728170-10728669	Grm1	0.141030279396109	0.00825762763837901	fulldata	10748726	chr10	10728170	10728669	10728419.5	-20306.5
574	2069356	chr10:107282637-107283136	Lin7a	0.162974736464922	0.00523999058875912	fulldata	107271599	chr10	107282637	107283136	107282886.5	11287.5
575	2069357	chr10:107283137-107283636	Lin7a	0.118871339391427	0.0051304270782897	fulldata	107271599	chr10	107283137	107283636	107283386.5	11787.5
576	2069362	chr10:107285636-107286135	Lin7a	0.123828683611108	0.00418820437338696	MG	107271599	chr10	107285636	107286135	107285885.5	14286.5
577	2069363	chr10:107286136-107286635	Lin7a	0.127877868858634	0.000358165422775225	fulldata	107271599	chr10	107286136	107286635	107286385.5	14786.5
578	2069365	chr10:107287136-107287635	Lin7a	0.122128782059901	0.00604954045447992	fulldata	107271599	chr10	107287136	107287635	107287385.5	15786.5
579	2069366	chr10:107287636-107288135	Lin7a	0.118780412675095	0.0031509013239559	fulldata	107271599	chr10	107287636	107288135	107287885.5	16286.5
580	2069367	chr10:107288136-107288635	Lin7a	0.140612012871473	0.00771551121173242	fulldata	107271599	chr10	107288136	107288635	107288385.5	16786.5
581	2069369	chr10:107289136-107289635	Lin7a	0.19495363345526	0.00504907944051969	fulldata	107271599	chr10	107289136	107289635	107289385.5	17786.5
582	2069371	chr10:107290136-107290635	Lin7a	0.12913709874042	0.00764332633898002	fulldata	107271599	chr10	107290136	107290635	107290385.5	18786.5
583	2069372	chr10:107290636-107291135	Lin7a	0.125276184795842	0.00487865145552768	fulldata	107271599	chr10	107290636	107291135	107290885.5	19286.5
584	2069374	chr10:107291636-107292135	Lin7a	0.153841052329541	0.00038249951609648	fulldata	107271599	chr10	107291636	107292135	107291885.5	20286.5
585	2069376	chr10:107292636-107293135	Lin7a	0.127652817306314	0.00844687035837888	fulldata	107271599	chr10	107292636	107293135	107292885.5	21286.5
586	2069378	chr10:107293636-107294135	Lin7a	0.175115919107898	0.00196860135279975	fulldata	107271599	chr10	107293636	107294135	107293885.5	22286.5
587	2069380	chr10:107294636-107295135	Lin7a	0.148275154056887	0.000549304393279271	fulldata	107271599	chr10	107294636	107295135	107294885.5	23286.5
588	2069388	chr10:107298635-107299134	Lin7a	0.110992385632359	0.00465339318303448	IN	107271599	chr10	107298635	107299134	107298884.5	27285.5
589	2069390	chr10:107299635-107300134	Lin7a	0.124435250966903	0.00457440730243985	fulldata	107271599	chr10	107299635	107300134	107299884.5	28285.5
590	2069391	chr10:107300135-107300634	Lin7a	0.125868376722098	0.00192719200888047	fulldata	107271599	chr10	107300135	107300634	107300384.5	28785.5
591	2069393	chr10:107301135-107301634	Lin7a	0.149537786592869	0.000871475897524121	fulldata	107271599	chr10	107301135	107301634	107301384.5	29785.5
592	2069396	chr10:107302635-107303134	Lin7a	0.15610604900138	0.00608200692097194	fulldata	107271599	chr10	107302635	107303134	107302884.5	31285.5
593	2069399	chr10:107304135-107304634	Lin7a	0.131445796917429	0.00301078446461756	EN	107271599	chr10	107304135	107304634	107304384.5	32785.5
594	2069401	chr10:107305135-107305634	Lin7a	0.141020326447793	0.0023137159569393	fulldata	107271599	chr10	107305135	107305634	107305384.5	33785.5
595	2069402	chr10:107305635-107306134	Lin7a	0.174614743735022	0.00323277314687054	fulldata	107271599	chr10	107305635	107306134	107305884.5	34285.5
596	2069403	chr10:107306135-107306634	Lin7a	0.139823440439806	0.0021543380996234	fulldata	107271599	chr10	107306135	107306634	107306384.5	34785.5
597	2069404	chr10:107306635-107307134	Lin7a	0.126268470880966	0.00324453698517935	fulldata	107271599	chr10	107306635	107307134	107306884.5	35285.5
598	1931911	chr10:10730669-10731168	Grm1	0.162510320742521	0.000506049025837618	EN	10748726	chr10	10730669	10731168	10730918.5	-17807.5
599	2069407	chr10:107308135-107308634	Lin7a	0.141506285582876	0.00156936063695834	fulldata	107271599	chr10	107308135	107308634	107308384.5	36785.5
600	2069410	chr10:107309635-107310133	Lin7a	0.166275248719751	0.00149107264587778	fulldata	107271599	chr10	107309635	107310133	107309884	38285
601	2069411	chr10:107310134-107310633	Lin7a	0.227549387254489	0.00625091298133384	fulldata	107271599	chr10	107310134	107310633	107310383.5	38784.5
602	2069412	chr10:107310634-107311133	Lin7a	0.317888167138309	0.00273076642721171	fulldata	107271599	chr10	107310634	107311133	107310883.5	39284.5
603	2069413	chr10:107311134-107311633	Lin7a	0.114660073323679	0.00766585777867645	MG	107271599	chr10	107311134	107311633	107311383.5	39784.5
604	1931912	chr10:10731169-10731668	Grm1	0.235494365147493	6.9574171387754e-05	EN	10748726	chr10	10731169	10731668	10731418.5	-17307.5
605	2069415	chr10:107312134-107312633	Lin7a	0.141299774133531	0.000502950706989913	fulldata	107271599	chr10	107312134	107312633	107312383.5	40784.5
606	2069417	chr10:107313134-107313633	Lin7a	0.156021864780037	0.000721146074803669	EN	107271599	chr10	107313134	107313633	107313383.5	41784.5
607	2069418	chr10:107313634-107314133	Lin7a	0.110311952571272	0.0062411163325482	fulldata	107271599	chr10	107313634	107314133	107313883.5	42284.5
608	2069420	chr10:107314634-107315133	Lin7a	0.112654989625478	0.00953262734019089	fulldata	107271599	chr10	107314634	107315133	107314883.5	43284.5
609	2069423	chr10:107316134-107316633	Lin7a	0.143299306359616	0.0081100705225392	IN	107271599	chr10	107316134	107316633	107316383.5	44784.5
610	2069424	chr10:107316634-107317133	Lin7a	0.146271230518352	0.0051873443586824	fulldata	107271599	chr10	107316634	107317133	107316883.5	45284.5
611	1931913	chr10:10731669-10732168	Grm1	0.185623812894192	0.000260852634865638	EN	10748726	chr10	10731669	10732168	10731918.5	-16807.5
612	2069425	chr10:107317134-107317633	Lin7a	0.249309475459425	0.00209489930755979	fulldata	107271599	chr10	107317134	107317633	107317383.5	45784.5
613	2069426	chr10:107317634-107318133	Lin7a	0.33485183563403	0.00274671423202522	IN	107271599	chr10	107317634	107318133	107317883.5	46284.5
614	2069428	chr10:107318634-107319133	Lin7a	0.197963240257847	0.00435289793719806	fulldata	107271599	chr10	107318634	107319133	107318883.5	47284.5
615	2069429	chr10:107319134-107319633	Lin7a	0.131493921327378	0.00408862971850443	fulldata	107271599	chr10	107319134	107319633	107319383.5	47784.5
616	2069430	chr10:107319634-107320133	Lin7a	0.199298759292399	0.00377725156698716	fulldata	107271599	chr10	107319634	107320133	107319883.5	48284.5
617	2069433	chr10:107321134-107321633	Lin7a	0.293882133702954	0.00632778702855219	IN	107271599	chr10	107321134	107321633	107321383.5	49784.5
618	1931915	chr10:10732669-10733168	Grm1	0.159988278484989	0.00106475687237861	EN	10748726	chr10	10732669	10733168	10732918.5	-15807.5
619	1931916	chr10:10733169-10733667	Grm1	0.205508257046683	2.36745002074601e-05	EN	10748726	chr10	10733169	10733667	10733418	-15308
620	1931918	chr10:10734168-10734667	Grm1	0.137488939693759	0.00206613156299318	EN	10748726	chr10	10734168	10734667	10734417.5	-14308.5
621	1931919	chr10:10734668-10735167	Grm1	0.187170454295723	9.9512309609362e-05	IN	10748726	chr10	10734668	10735167	10734917.5	-13808.5
622	1931921	chr10:10735668-10736167	Grm1	0.139838567669325	0.00917473421152126	IN	10748726	chr10	10735668	10736167	10735917.5	-12808.5
623	1931924	chr10:10737167-10737666	Grm1	0.249167225985083	0.000860758458696709	fulldata	10748726	chr10	10737167	10737666	10737416.5	-11309.5
624	1931925	chr10:10737667-10738166	Grm1	0.175472938025673	0.00320086385756335	fulldata	10748726	chr10	10737667	10738166	10737916.5	-10809.5
625	1931926	chr10:10738167-10738666	Grm1	0.146563901331733	0.000622294792818057	fulldata	10748726	chr10	10738167	10738666	10738416.5	-10309.5
626	1931927	chr10:10738667-10739166	Grm1	0.167231820803631	0.00599558316681903	fulldata	10748726	chr10	10738667	10739166	10738916.5	-9809.5
627	1931928	chr10:10739167-10739666	Grm1	0.147798730003735	0.00624879886090368	fulldata	10748726	chr10	10739167	10739666	10739416.5	-9309.5
628	1931929	chr10:10739667-10740165	Grm1	0.173992346084602	0.00131200550242017	IN	10748726	chr10	10739667	10740165	10739916	-8810
629	1931931	chr10:10740666-10741165	Grm1	0.132623994017849	0.00951919315338889	IN	10748726	chr10	10740666	10741165	10740915.5	-7810.5
630	1931932	chr10:10741166-10741665	Grm1	0.136975590307814	0.00258640415813305	fulldata	10748726	chr10	10741166	10741665	10741415.5	-7310.5
631	2069664	chr10:107436625-107437124	Myf5	0.16448328248551	0.00622827268275838	AS	107486135	chr10	107436625	107437124	107436874.5	-49260.5
632	1931937	chr10:10743665-10744164	Grm1	0.138491051640145	0.00362874431754612	EN	10748726	chr10	10743665	10744164	10743914.5	-4811.5
633	2069671	chr10:107440124-107440623	Myf5	0.185731063096849	2.34258258812181e-05	MG	107486135	chr10	107440124	107440623	107440373.5	-45761.5
634	2069672	chr10:107440624-107441123	Myf5	0.110414504968926	0.00804827996828128	OG	107486135	chr10	107440624	107441123	107440873.5	-45261.5
635	1931938	chr10:10744165-10744664	Grm1	0.245101995879083	7.08741248356404e-07	EN	10748726	chr10	10744165	10744664	10744414.5	-4311.5
636	2069676	chr10:107442624-107443123	Myf5	0.254981461288429	0.00125002225771553	OPC	107486135	chr10	107442624	107443123	107442873.5	-43261.5
637	2069677	chr10:107443124-107443623	Myf5	0.292097861374723	0.000135528293229603	OPC	107486135	chr10	107443124	107443623	107443373.5	-42761.5
638	2069680	chr10:107444624-107445123	Myf6	0.12905523161105	0.0051350520552107	OG	107494730	chr10	107444624	107445123	107444873.5	-49856.5
639	2069683	chr10:107446124-107446623	Myf5	0.277396032178491	0.000297457994994699	Vas	107486135	chr10	107446124	107446623	107446373.5	-39761.5
640	2069684	chr10:107446624-107447123	Myf5	0.183667384617995	2.85029377222745e-05	MG	107486135	chr10	107446624	107447123	107446873.5	-39261.5
641	1931939	chr10:10744665-10745164	Grm1	0.139713868011573	0.00508289386365957	EN	10748726	chr10	10744665	10745164	10744914.5	-3811.5
642	2069687	chr10:107448124-107448623	Myf6	0.158800152199396	0.00312851466325059	MG	107494730	chr10	107448124	107448623	107448373.5	-46356.5
643	2069690	chr10:107449624-107450123	Myf6	0.279945429140278	0.00308851660086717	OPC	107494730	chr10	107449624	107450123	107449873.5	-44856.5
644	1931940	chr10:10745165-10745664	Grm1	0.15376952380664	0.000471438603117824	EN	10748726	chr10	10745165	10745664	10745414.5	-3311.5
645	2069697	chr10:107453123-107453622	Myf6	0.284395268322411	3.26136477268868e-07	MG	107494730	chr10	107453123	107453622	107453372.5	-41357.5
646	2069701	chr10:107455123-107455622	Myf6	0.122752534253301	0.00744715428104203	OG	107494730	chr10	107455123	107455622	107455372.5	-39357.5
647	2069702	chr10:107455623-107456122	Myf5	0.226118758239045	1.31109346157565e-07	Vas	107486135	chr10	107455623	107456122	107455872.5	-30262.5
648	2069703	chr10:107456123-107456622	Myf5	0.282597207781838	0	Vas	107486135	chr10	107456123	107456622	107456372.5	-29762.5
649	2069711	chr10:107460123-107460622	Myf6	0.189641240798834	1.53274590607433e-05	Vas	107494730	chr10	107460123	107460622	107460372.5	-34357.5
650	2069712	chr10:107460623-107461122	Myf5	0.171186107742956	3.58814129810536e-05	OG	107486135	chr10	107460623	107461122	107460872.5	-25262.5
651	2069713	chr10:107461123-107461622	Myf5	0.237872859698157	6.44465869781286e-07	OG	107486135	chr10	107461123	107461622	107461372.5	-24762.5
652	2069714	chr10:107461623-107462122	Myf5	0.164561798074695	0.000282978734008066	OG	107486135	chr10	107461623	107462122	107461872.5	-24262.5
653	2069716	chr10:107462623-107463122	Myf5	0.226318191354151	0.000552608592752191	Vas	107486135	chr10	107462623	107463122	107462872.5	-23262.5
654	2069718	chr10:107463623-107464121	Myf6	0.216847692362353	0.00318999854361823	OPC	107494730	chr10	107463623	107464121	107463872	-30858
655	2069719	chr10:107464122-107464621	Myf5	0.181603706139141	0.00120579373947127	MG	107486135	chr10	107464122	107464621	107464371.5	-21763.5
656	2069720	chr10:107464622-107465121	Myf6	0.135573958933472	0.00250327591649024	OG	107494730	chr10	107464622	107465121	107464871.5	-29858.5
657	2069722	chr10:107465622-107466121	Myf5	0.229338724468285	0.00103859108021531	AS	107486135	chr10	107465622	107466121	107465871.5	-20263.5
658	2069724	chr10:107466622-107467121	Myf5	0.111896578861127	0.00276374906225751	OG	107486135	chr10	107466622	107467121	107466871.5	-19263.5
659	2069726	chr10:107467622-107468121	Myf5	0.310090931202831	2.26515090047119e-05	OPC	107486135	chr10	107467622	107468121	107467871.5	-18263.5
660	2069727	chr10:107468122-107468621	Myf6	0.405594295346748	2.08845629678933e-09	OPC	107494730	chr10	107468122	107468621	107468371.5	-26358.5
661	2069732	chr10:107470622-107471121	Myf6	0.277457025325698	0.00215705646468334	OPC	107494730	chr10	107470622	107471121	107470871.5	-23858.5
662	1931944	chr10:10747164-10747663	Grm1	0.152938781401936	0.000518407140556398	IN	10748726	chr10	10747164	10747663	10747413.5	-1312.5
663	2069736	chr10:107472622-107473121	Myf5	0.131922287350217	0.00274278972911812	OG	107486135	chr10	107472622	107473121	107472871.5	-13263.5
664	2069742	chr10:107475622-107476121	Myf5	0.109408601103866	0.0067739925190633	OG	107486135	chr10	107475622	107476121	107475871.5	-10263.5
665	2069744	chr10:107476622-107477120	Myf5	0.301930643539599	8.80566274341632e-08	OPC	107486135	chr10	107476622	107477120	107476871	-9264
666	1931945	chr10:10747664-10748163	Grm1	0.236765168726056	2.77976743645603e-06	EN	10748726	chr10	10747664	10748163	10747913.5	-812.5
667	2069745	chr10:107477121-107477620	Myf5	0.157035586389622	0.000745504084496251	MG	107486135	chr10	107477121	107477620	107477370.5	-8764.5
668	2069747	chr10:107478121-107478620	Myf5	0.301930643539599	3.89819775803435e-06	OPC	107486135	chr10	107478121	107478620	107478370.5	-7764.5
669	2069749	chr10:107479121-107479620	Myf6	0.186335130903747	0.000257302568625106	AS	107494730	chr10	107479121	107479620	107479370.5	-15359.5
670	2069754	chr10:107481621-107482120	Myf6	0.112164325228215	0.00482524608168622	AS	107494730	chr10	107481621	107482120	107481870.5	-12859.5
671	1931946	chr10:10748164-10748663	Grm1	0.203173807107205	4.99180641272412e-05	EN	10748726	chr10	10748164	10748663	10748413.5	-312.5
672	2069756	chr10:107482621-107483120	Myf6	0.272480217696538	3.86725964214296e-05	OPC	107494730	chr10	107482621	107483120	107482870.5	-11859.5
673	2069758	chr10:107483621-107484120	Myf6	0.158536068955892	0.00174198334056563	AS	107494730	chr10	107483621	107484120	107483870.5	-10859.5
674	2069761	chr10:107485121-107485620	Myf6	0.139846880838614	0.00422421363929848	AS	107494730	chr10	107485121	107485620	107485370.5	-9359.5
675	2069762	chr10:107485621-107486120	Myf5	0.205303403303646	2.60539879781696e-07	AS	107486135	chr10	107485621	107486120	107485870.5	-264.5
676	2069763	chr10:107486121-107486620	Myf5	0.16448328248551	0.0019909698451418	AS	107486135	chr10	107486121	107486620	107486370.5	235.5
677	2069764	chr10:107486621-107487120	Myf5	0.101796912084758	0.00487402229796241	EN	107486135	chr10	107486621	107487120	107486870.5	735.5
678	1931947	chr10:10748664-10749163	Grm1	0.151859462245858	0.00122808898376758	EN	10748726	chr10	10748664	10749163	10748913.5	187.5
679	2069771	chr10:107490120-107490619	Myf6	0.196426263699809	3.36618524963139e-05	MG	107494730	chr10	107490120	107490619	107490369.5	-4360.5
680	2069772	chr10:107490620-107491119	Myf5	0.170605900928533	0.000122996617897386	OG	107486135	chr10	107490620	107491119	107490869.5	4734.5
681	2069773	chr10:107491120-107491619	Myf5	0.130790728359367	1.64374696687286e-06	OG	107486135	chr10	107491120	107491619	107491369.5	5234.5
682	1931948	chr10:10749164-10749662	Grm1	0.128783078109914	0.00851357644061002	EN	10748726	chr10	10749164	10749662	10749413	687
683	2069776	chr10:107492620-107493119	Myf6	0.198620970556791	0.00248674531368276	MG	107494730	chr10	107492620	107493119	107492869.5	-1860.5
684	2069777	chr10:107493120-107493619	Myf6	0.198620970556791	0.00050759147549595	MG	107494730	chr10	107493120	107493619	107493369.5	-1360.5
685	2069779	chr10:107494120-107494619	Myf5	0.152561638059433	0.000334426891673067	MG	107486135	chr10	107494120	107494619	107494369.5	8234.5
686	2069780	chr10:107494620-107495119	Myf5	0.222754058814498	7.56762014897383e-06	MG	107486135	chr10	107494620	107495119	107494869.5	8734.5
687	2069781	chr10:107495120-107495619	Myf5	0.222754058814498	5.25589016753258e-10	MG	107486135	chr10	107495120	107495619	107495369.5	9234.5
688	2069784	chr10:107496620-107497119	Myf6	0.274968621511118	1.58589217646998e-07	OPC	107494730	chr10	107496620	107497119	107496869.5	2139.5
689	1931949	chr10:10749663-10750162	Grm1	0.136941122340318	0.00639730926412074	EN	10748726	chr10	10749663	10750162	10749912.5	1186.5
690	2069785	chr10:107497120-107497619	Myf6	0.274968621511118	8.72401225241459e-05	OPC	107494730	chr10	107497120	107497619	107497369.5	2639.5
691	2069788	chr10:107498620-107499119	Myf6	0.129655488502265	0.000684465203091289	OG	107494730	chr10	107498620	107499119	107498869.5	4139.5
692	2069791	chr10:107500120-107500619	Myf5	0.152561638059433	0.0059546848793719	MG	107486135	chr10	107500120	107500619	107500369.5	14234.5
693	2069796	chr10:107502619-107503118	Myf5	0.131930516841801	0.000777585991575735	OG	107486135	chr10	107502619	107503118	107502868.5	16733.5
694	2069798	chr10:107503619-107504118	Myf5	0.439520054530248	2.55018228756398e-13	OPC	107486135	chr10	107503619	107504118	107503868.5	17733.5
695	2069802	chr10:107505619-107506118	Myf5	0.13648967077154	0.000836511178930799	OG	107486135	chr10	107505619	107506118	107505868.5	19733.5
696	2069803	chr10:107506119-107506618	Myf6	0.178083471799244	0.000761568259901035	AS	107494730	chr10	107506119	107506618	107506368.5	11638.5
697	2069804	chr10:107506619-107507118	Myf5	0.279129757379606	2.99726895883756e-05	Vas	107486135	chr10	107506619	107507118	107506868.5	20733.5
698	1931951	chr10:10750663-10751162	Grm1	0.200047487551597	0.000646578548986643	fulldata	10748726	chr10	10750663	10751162	10750912.5	2186.5
699	2069806	chr10:107507619-107508118	Myf6	0.188211379020642	0.000162103341349362	MG	107494730	chr10	107507619	107508118	107507868.5	13138.5
700	2069810	chr10:107509619-107510118	Myf5	0.24371523123879	1.51282987859158e-06	OPC	107486135	chr10	107509619	107510118	107509868.5	23733.5
701	1931952	chr10:10751163-10751662	Grm1	0.268919140271827	0.00103850035303465	fulldata	10748726	chr10	10751163	10751662	10751412.5	2686.5
702	2069816	chr10:107512619-107513118	Myf5	0.327973317176753	9.23345874426218e-07	MG	107486135	chr10	107512619	107513118	107512868.5	26733.5
703	2069818	chr10:107513619-107514118	Myf6	0.148130239115994	0.00032524683819446	OG	107494730	chr10	107513619	107514118	107513868.5	19138.5
704	1931953	chr10:10751663-10752162	Grm1	0.140064116959699	0.00447871873890737	EN	10748726	chr10	10751663	10752162	10751912.5	3186.5
705	2069825	chr10:107517118-107517617	Myf5	0.307370835315087	3.16350304474522e-06	OPC	107486135	chr10	107517118	107517617	107517367.5	31232.5
706	2069829	chr10:107519118-107519617	Myf5	0.185731063096849	0.000805031955467439	MG	107486135	chr10	107519118	107519617	107519367.5	33232.5
707	2069830	chr10:107519618-107520117	Myf5	0.11239060349186	0.000454823525821824	OG	107486135	chr10	107519618	107520117	107519867.5	33732.5
708	2069833	chr10:107521118-107521617	Myf5	0.108685418761359	0.00128817952947169	OG	107486135	chr10	107521118	107521617	107521367.5	35232.5
709	2069834	chr10:107521618-107522117	Myf6	0.119150992906016	0.00215872914314674	OG	107494730	chr10	107521618	107522117	107521867.5	27137.5
710	2069835	chr10:107522118-107522617	Myf5	0.167002333215634	4.13884221561744e-07	OG	107486135	chr10	107522118	107522617	107522367.5	36232.5
711	2069840	chr10:107524618-107525117	Myf6	0.148931216187004	0.00725452493721979	MG	107494730	chr10	107524618	107525117	107524867.5	30137.5
712	2069841	chr10:107525118-107525617	Myf6	0.275871159462611	2.4228224981826e-09	MG	107494730	chr10	107525118	107525617	107525367.5	30637.5
713	2069844	chr10:107526618-107527117	Myf6	0.178295290230235	2.10783124285907e-05	AS	107494730	chr10	107526618	107527117	107526867.5	32137.5
714	2069845	chr10:107527118-107527617	Myf6	0.355134415056532	2.02905411953447e-05	Vas	107494730	chr10	107527118	107527617	107527367.5	32637.5
715	2069850	chr10:107529617-107530116	Myf6	0.277750458403695	3.20344655246885e-08	MG	107494730	chr10	107529617	107530116	107529866.5	35136.5
716	2069851	chr10:107530117-107530616	Myf5	0.110414504968926	0.00395027388759972	OG	107486135	chr10	107530117	107530616	107530366.5	44231.5
717	2069852	chr10:107530617-107531116	Myf5	0.155535794827715	0.000202539565657189	OG	107486135	chr10	107530617	107531116	107530866.5	44731.5
718	2069859	chr10:107534117-107534616	Myf6	0.194374971577259	3.01990242330685e-05	AS	107494730	chr10	107534117	107534616	107534366.5	39636.5
719	2069861	chr10:107535117-107535616	Myf6	0.105092044392742	0.00842545495388591	EN	107494730	chr10	107535117	107535616	107535366.5	40636.5
720	2069865	chr10:107537117-107537616	Myf6	0.350881308289388	0	Vas	107494730	chr10	107537117	107537616	107537366.5	42636.5
721	2069872	chr10:107540617-107541115	Myf6	0.273695581355916	0.00230514794774306	OPC	107494730	chr10	107540617	107541115	107540866	46136
722	1931959	chr10:10754662-10755161	Grm1	0.15890286647925	0.00689790407027968	fulldata	10748726	chr10	10754662	10755161	10754911.5	6185.5
723	1931963	chr10:10756661-10757160	Grm1	0.143364380944643	0.00603795110151106	fulldata	10748726	chr10	10756661	10757160	10756910.5	8184.5
724	1931964	chr10:10757161-10757660	Grm1	0.173532858130657	0.00385822710876049	IN	10748726	chr10	10757161	10757660	10757410.5	8684.5
725	1931965	chr10:10757661-10758160	Grm1	0.171519178596943	0.00209319230040572	IN	10748726	chr10	10757661	10758160	10757910.5	9184.5
726	1931975	chr10:10762659-10763158	Grm1	0.152587103125863	0.0076617562402419	AS	10748726	chr10	10762659	10763158	10762908.5	14182.5
727	1931977	chr10:10763659-10764158	Grm1	0.153257624483674	0.000777819405042735	EN	10748726	chr10	10763659	10764158	10763908.5	15182.5
728	1931978	chr10:10764159-10764658	Grm1	0.134965896234199	0.00509466862203822	EN	10748726	chr10	10764159	10764658	10764408.5	15682.5
729	1931979	chr10:10764659-10765158	Grm1	0.131756846492764	0.00576311587963718	EN	10748726	chr10	10764659	10765158	10764908.5	16182.5
730	1931981	chr10:10765658-10766157	Grm1	0.169279723292515	0.0049579015274196	fulldata	10748726	chr10	10765658	10766157	10765907.5	17181.5
731	1931982	chr10:10766158-10766657	Grm1	0.265521196872254	2.69891221371665e-07	EN	10748726	chr10	10766158	10766657	10766407.5	17681.5
732	1931983	chr10:10766658-10767157	Grm1	0.127558680593283	0.00665543725231588	EN	10748726	chr10	10766658	10767157	10766907.5	18181.5
733	2070113	chr10:107670606-107671105	Ptprq	0.186556755456787	0.00120482822991386	Vas	107720028	chr10	107670606	107671105	107670855.5	-49172.5
734	2070115	chr10:107671606-107672105	Ptprq	0.110502086054588	0.00349476635265944	MG	107720028	chr10	107671606	107672105	107671855.5	-48172.5
735	2070145	chr10:107686605-107687104	Ptprq	0.135377961510698	0.00732869362853028	Vas	107720028	chr10	107686605	107687104	107686854.5	-33173.5
736	2070146	chr10:107687105-107687604	Ptprq	0.150844589145117	0.0054690956036213	OPC	107720028	chr10	107687105	107687604	107687354.5	-32673.5
737	1931988	chr10:10769157-10769656	Grm1	0.174324020673039	0.0010002768690528	IN	10748726	chr10	10769157	10769656	10769406.5	20680.5
738	2070159	chr10:107693605-107694104	Ptprq	0.149819903937039	0.00057234281644325	OG	107720028	chr10	107693605	107694104	107693854.5	-26173.5
739	1931989	chr10:10769657-10770156	Grm1	0.170827963316172	9.85128021873116e-05	fulldata	10748726	chr10	10769657	10770156	10769906.5	21180.5
740	2070167	chr10:107697604-107698103	Ptprq	0.19918820244084	0.00103604181084815	Vas	107720028	chr10	107697604	107698103	107697853.5	-22174.5
741	2070172	chr10:107700104-107700603	Ptprq	0.149831813486282	0.00810050033716581	AS	107720028	chr10	107700104	107700603	107700353.5	-19674.5
742	1931990	chr10:10770157-10770656	Grm1	0.154554433855916	0.00310570274162736	AS	10748726	chr10	10770157	10770656	10770406.5	21680.5
743	2070187	chr10:107707604-107708102	Ptprq	0.162983057707558	0.00464531719763728	OPC	107720028	chr10	107707604	107708102	107707853	-12175
744	2070207	chr10:107717603-107718102	Ptprq	0.139290535508469	0.00612024551740697	OPC	107720028	chr10	107717603	107718102	107717852.5	-2175.5
745	2070210	chr10:107719103-107719602	Ptprq	0.111746546730041	0.0052392920778368	EN	107720028	chr10	107719103	107719602	107719352.5	-675.5
746	1931995	chr10:10772656-10773155	Grm1	0.139104122187128	0.00179336394210705	IN	10748726	chr10	10772656	10773155	10772905.5	24179.5
747	2070226	chr10:107727102-107727601	Ptprq	0.130280128566167	0.00765493655313132	AS	107720028	chr10	107727102	107727601	107727351.5	7323.5
748	2070244	chr10:107736101-107736600	Ptprq	0.12606295728602	0.00163087002441664	EN	107720028	chr10	107736101	107736600	107736350.5	16322.5
749	2070266	chr10:107747100-107747599	Ptprq	0.129729084234492	0.00451638338132077	OG	107720028	chr10	107747100	107747599	107747349.5	27321.5
750	2070273	chr10:107750600-107751099	Ptprq	0.142824439001779	0.00949210740851414	OPC	107720028	chr10	107750600	107751099	107750849.5	30821.5
751	1932000	chr10:10775156-10775654	Grm1	0.14375927442124	0.00485237085422963	IN	10748726	chr10	10775156	10775654	10775405	26679
752	2070287	chr10:107757600-107758099	Ptprq	0.133620531192236	0.00564576579905651	AS	107720028	chr10	107757600	107758099	107757849.5	37821.5
753	1932009	chr10:10779654-10780153	Grm1	0.14521526637177	0.00162873465809943	IN	10748726	chr10	10779654	10780153	10779903.5	31177.5
754	1932010	chr10:10780154-10780653	Grm1	0.166263344012243	0.00150349296593955	fulldata	10748726	chr10	10780154	10780653	10780403.5	31677.5
755	1932011	chr10:10780654-10781153	Grm1	0.121679327975856	0.0045689044011088	fulldata	10748726	chr10	10780654	10781153	10780903.5	32177.5
756	1932013	chr10:10781654-10782152	Grm1	0.160096613561618	0.000182797912868682	IN	10748726	chr10	10781654	10782152	10781903	33177
757	1932014	chr10:10782153-10782652	Grm1	0.145107602242657	0.00661216346075344	fulldata	10748726	chr10	10782153	10782652	10782402.5	33676.5
758	1932017	chr10:10783653-10784152	Grm1	0.172044324393262	0.00219905739168635	IN	10748726	chr10	10783653	10784152	10783902.5	35176.5
759	1932018	chr10:10784153-10784652	Grm1	0.239104524874816	1.45843853378569e-05	IN	10748726	chr10	10784153	10784652	10784402.5	35676.5
760	1932019	chr10:10784653-10785151	Grm1	0.246821833802673	8.65951960526967e-06	fulldata	10748726	chr10	10784653	10785151	10784902	36176
761	1932020	chr10:10785152-10785651	Grm1	0.185961681120551	0.000868107783581595	IN	10748726	chr10	10785152	10785651	10785401.5	36675.5
762	1932021	chr10:10785652-10786151	Grm1	0.266041389919428	0.000481033374128192	fulldata	10748726	chr10	10785652	10786151	10785901.5	37175.5
763	1932022	chr10:10786152-10786651	Grm1	0.220903257803942	7.69034774283917e-06	IN	10748726	chr10	10786152	10786651	10786401.5	37675.5
764	2070462	chr10:107864091-107864590	Otogl	0.144997744664993	0.00599481949205161	AS	107870357	chr10	107864091	107864590	107864340.5	-6016.5
765	1932023	chr10:10786652-10787151	Grm1	0.151959546321831	0.00103805848137184	IN	10748726	chr10	10786652	10787151	10786901.5	38175.5
766	1932024	chr10:10787152-10787651	Grm1	0.178964894706953	0.00188824531325993	IN	10748726	chr10	10787152	10787651	10787401.5	38675.5
767	2070477	chr10:107871591-107872090	Otogl	0.106712806223304	0.00503056929361612	OG	107870357	chr10	107871591	107872090	107871840.5	1483.5
768	1932025	chr10:10787652-10788151	Grm1	0.119042643468936	0.00721870222028598	fulldata	10748726	chr10	10787652	10788151	10787901.5	39175.5
769	2070506	chr10:107886090-107886589	Otogl	0.124115507649852	0.00993818711420813	AS	107870357	chr10	107886090	107886589	107886339.5	15982.5
770	1932027	chr10:10788651-10789150	Grm1	0.16837130095902	0.000332749837042567	IN	10748726	chr10	10788651	10789150	10788900.5	40174.5
771	1932028	chr10:10789151-10789650	Grm1	0.202710899093366	0.000774541848910792	IN	10748726	chr10	10789151	10789650	10789400.5	40674.5
772	2070524	chr10:107895089-107895588	Otogl	0.104231735858942	0.00783423530550642	OG	107870357	chr10	107895089	107895588	107895338.5	24981.5
773	1932029	chr10:10789651-10790150	Grm1	0.185728227209585	0.000200722094304995	fulldata	10748726	chr10	10789651	10790150	10789900.5	41174.5
774	1932030	chr10:10790151-10790650	Grm1	0.259404994303649	4.37726399993288e-06	IN	10748726	chr10	10790151	10790650	10790400.5	41674.5
775	1932031	chr10:10790651-10791150	Grm1	0.166017923160522	0.000222427712190165	IN	10748726	chr10	10790651	10791150	10790900.5	42174.5
776	1932032	chr10:10791151-10791649	Grm1	0.146545001644514	0.00171170279907396	IN	10748726	chr10	10791151	10791649	10791400	42674
777	2070565	chr10:107915587-107916086	Otogl	0.16640433320185	0.00895238467321458	OPC	107870357	chr10	107915587	107916086	107915836.5	45479.5
778	1932033	chr10:10791650-10792149	Grm1	0.137919184126298	0.00461915850110595	fulldata	10748726	chr10	10791650	10792149	10791899.5	43173.5
779	1932034	chr10:10792150-10792649	Grm1	0.163438630018979	0.00658800406057003	IN	10748726	chr10	10792150	10792649	10792399.5	43673.5
780	1932035	chr10:10792650-10793149	Grm1	0.174169233992285	0.00610260051092304	IN	10748726	chr10	10792650	10793149	10792899.5	44173.5
781	1932036	chr10:10793150-10793649	Grm1	0.150271215144732	0.00607638192838422	IN	10748726	chr10	10793150	10793649	10793399.5	44673.5
782	1932037	chr10:10793650-10794149	Grm1	0.17174572950899	0.0099670292886942	fulldata	10748726	chr10	10793650	10794149	10793899.5	45173.5
783	1932038	chr10:10794150-10794649	Grm1	0.205645652672235	0.000293576652102945	IN	10748726	chr10	10794150	10794649	10794399.5	45673.5
784	1932039	chr10:10794650-10795148	Grm1	0.138374299847829	0.00141305013877535	fulldata	10748726	chr10	10794650	10795148	10794899	46173
785	1932041	chr10:10795649-10796148	Grm1	0.155669378899298	0.00135134448971952	IN	10748726	chr10	10795649	10796148	10795898.5	47172.5
786	1932043	chr10:10796649-10797148	Grm1	0.136590954587298	0.00375763939035467	IN	10748726	chr10	10796649	10797148	10796898.5	48172.5
787	1932045	chr10:10797649-10798147	Grm1	0.145805421682095	0.00518961911706417	IN	10748726	chr10	10797649	10798147	10797898	49172
788	2070911	chr10:108117072-108117571	Ppp1r12a	0.166949083172876	0.00681205941161056	fulldata	108161831	chr10	108117072	108117571	108117321.5	-44509.5
789	2070912	chr10:108117572-108118071	Ppp1r12a	0.142697085432297	0.00118950278821872	EN	108161831	chr10	108117572	108118071	108117821.5	-44009.5
790	2070937	chr10:108130071-108130570	Ppp1r12a	0.125742131065949	0.00216556416109925	fulldata	108161831	chr10	108130071	108130570	108130320.5	-31510.5
791	2070945	chr10:108134070-108134569	Ppp1r12a	0.160143062380942	0.0099832686701915	EN	108161831	chr10	108134070	108134569	108134319.5	-27511.5
792	2070951	chr10:108137070-108137569	Ppp1r12a	0.121726605230013	0.00463321735118583	EN	108161831	chr10	108137070	108137569	108137319.5	-24511.5
793	2070955	chr10:108139070-108139569	Ppp1r12a	0.140420342776479	0.0068155104880413	MG	108161831	chr10	108139070	108139569	108139319.5	-22511.5
794	2070985	chr10:108154069-108154568	Ppp1r12a	0.15706832959514	0.00291804140609098	EN	108161831	chr10	108154069	108154568	108154318.5	-7512.5
795	2070992	chr10:108157568-108158067	Ppp1r12a	0.113618753422491	0.00310007900939091	EN	108161831	chr10	108157568	108158067	108157817.5	-4013.5
796	2071011	chr10:108167068-108167567	Ppp1r12a	0.1515518724871	0.000756016106771007	EN	108161831	chr10	108167068	108167567	108167317.5	5486.5
797	2071023	chr10:108173067-108173566	Ppp1r12a	0.180872491216666	0.00676530103905748	OPC	108161831	chr10	108173067	108173566	108173316.5	11485.5
798	2071042	chr10:108182567-108183065	Ppp1r12a	0.126522018127779	0.00162404538519212	OG	108161831	chr10	108182567	108183065	108182816	20985
799	2071047	chr10:108185066-108185565	Ppp1r12a	0.205300049274762	0.00232830517695837	OPC	108161831	chr10	108185066	108185565	108185315.5	23484.5
800	2071070	chr10:108196565-108197064	Ppp1r12a	0.14518777484621	0.00718620834456307	EN	108161831	chr10	108196565	108197064	108196814.5	34983.5
801	2071080	chr10:108201565-108202064	Ppp1r12a	0.168072559280528	0.000197645181933659	fulldata	108161831	chr10	108201565	108202064	108201814.5	39983.5
802	2071082	chr10:108202565-108203064	Ppp1r12a	0.151113002245269	0.00646566524735115	Vas	108161831	chr10	108202565	108203064	108202814.5	40983.5
803	2071097	chr10:108210064-108210563	Ppp1r12a	0.140323349983512	0.00349200694360785	IN	108161831	chr10	108210064	108210563	108210313.5	48482.5
804	2071246	chr10:108284559-108285058	Pawr	0.142349077291574	0.00693277979975537	Vas	108332189	chr10	108284559	108285058	108284808.5	-47380.5
805	2071268	chr10:108295558-108296057	Pawr	0.122014810138114	0.00951459443149394	OG	108332189	chr10	108295558	108296057	108295807.5	-36381.5
806	2071274	chr10:108298557-108299056	Pawr	0.107447358368385	0.00803065845325124	OG	108332189	chr10	108298557	108299056	108298806.5	-33382.5
807	2071321	chr10:108322056-108322555	Pawr	0.187689348809154	0.00159823721011598	Vas	108332189	chr10	108322056	108322555	108322305.5	-9883.5
808	2071339	chr10:108331055-108331554	Pawr	0.162415746555278	0.00926092645563914	Vas	108332189	chr10	108331055	108331554	108331304.5	-884.5
809	2071340	chr10:108331555-108332054	Pawr	0.284007353306194	0.00687162242050066	Vas	108332189	chr10	108331555	108332054	108331804.5	-384.5
810	2071341	chr10:108332055-108332554	Pawr	0.319395208303967	0.000228330287410206	Vas	108332189	chr10	108332055	108332554	108332304.5	115.5
811	2071342	chr10:108332555-108333054	Pawr	0.263022561807842	0.00498728354111455	Vas	108332189	chr10	108332555	108333054	108332804.5	615.5
812	2071346	chr10:108334555-108335054	Pawr	0.201691673159178	0.000683563721169289	Vas	108332189	chr10	108334555	108335054	108334804.5	2615.5
813	2071347	chr10:108335055-108335554	Pawr	0.278120479376928	1.8100517750641e-05	Vas	108332189	chr10	108335055	108335554	108335304.5	3115.5
814	2071350	chr10:108336555-108337053	Pawr	0.324484622874201	2.32745222067399e-05	Vas	108332189	chr10	108336555	108337053	108336804	4615
815	2071354	chr10:108338554-108339053	Pawr	0.165403288443996	0.00236068368197218	Vas	108332189	chr10	108338554	108339053	108338803.5	6614.5
816	2071356	chr10:108339554-108340053	Pawr	0.176252614226056	0.00186225382009542	Vas	108332189	chr10	108339554	108340053	108339803.5	7614.5
817	2071360	chr10:108341554-108342053	Pawr	0.134390578027755	0.00959162334555608	AS	108332189	chr10	108341554	108342053	108341803.5	9614.5
818	2071366	chr10:108344554-108345053	Pawr	0.158555381597589	0.00913591478029407	Vas	108332189	chr10	108344554	108345053	108344803.5	12614.5
819	2071378	chr10:108350553-108351052	Pawr	0.207969795939829	0.00132734290798908	Vas	108332189	chr10	108350553	108351052	108350802.5	18613.5
820	2071385	chr10:108354053-108354552	Pawr	0.104004113062884	0.00315188004292988	EN	108332189	chr10	108354053	108354552	108354302.5	22113.5
821	2071400	chr10:108361553-108362052	Pawr	0.164112203734496	0.00819703539757843	AS	108332189	chr10	108361553	108362052	108361802.5	29613.5
822	2071410	chr10:108366552-108367051	Pawr	0.203016632808553	0.00830565697989816	AS	108332189	chr10	108366552	108367051	108366801.5	34612.5
823	2071419	chr10:108371052-108371551	Pawr	0.164384210636531	0.00629236914232545	Vas	108332189	chr10	108371052	108371551	108371301.5	39112.5
824	2071424	chr10:108373552-108374051	Pawr	0.116060064176676	0.00773036917742909	IN	108332189	chr10	108373552	108374051	108373801.5	41612.5
825	2071426	chr10:108374552-108375051	Pawr	0.159225348180026	0.00907930491680742	OPC	108332189	chr10	108374552	108375051	108374801.5	42612.5
826	2071977	chr10:108650030-108650529	Gm5136	0.115370600508263	0.00626565205782414	fulldata	108700161	chr10	108650030	108650529	108650279.5	-49881.5
827	2071979	chr10:108651030-108651529	Gm5136	0.150154777561386	0.00249436799561709	fulldata	108700161	chr10	108651030	108651529	108651279.5	-48881.5
828	2071980	chr10:108651530-108652029	Syt1	0.25016684732164	8.57102354645534e-08	fulldata	108701334	chr10	108651530	108652029	108651779.5	-49554.5
829	2071981	chr10:108652030-108652529	Syt1	0.265551173297959	9.9074456416659e-09	fulldata	108701334	chr10	108652030	108652529	108652279.5	-49054.5
830	2071982	chr10:108652530-108653029	Syt1	0.27657559047819	1.11682274539504e-09	fulldata	108701334	chr10	108652530	108653029	108652779.5	-48554.5
831	2071983	chr10:108653030-108653529	Syt1	0.262692265757094	1.46206587947617e-08	fulldata	108701334	chr10	108653030	108653529	108653279.5	-48054.5
832	2071984	chr10:108653530-108654029	Syt1	0.195737185329431	0.000193927818295858	fulldata	108701334	chr10	108653530	108654029	108653779.5	-47554.5
833	2071985	chr10:108654030-108654529	Syt1	0.184967719663628	0.000670039540734968	fulldata	108701334	chr10	108654030	108654529	108654279.5	-47054.5
834	2071986	chr10:108654530-108655029	Syt1	0.191070855576691	0.000293534607876733	fulldata	108701334	chr10	108654530	108655029	108654779.5	-46554.5
835	2071987	chr10:108655030-108655529	Syt1	0.236150011555188	6.61319494832391e-07	fulldata	108701334	chr10	108655030	108655529	108655279.5	-46054.5
836	2071988	chr10:108655530-108656029	Gm5136	0.123324536369746	0.000242756667404698	fulldata	108700161	chr10	108655530	108656029	108655779.5	-44381.5
837	2071989	chr10:108656030-108656529	Syt1	0.216740526711408	1.96409598498537e-05	fulldata	108701334	chr10	108656030	108656529	108656279.5	-45054.5
838	2071990	chr10:108656530-108657029	Syt1	0.315381945334363	2.34601227333542e-12	fulldata	108701334	chr10	108656530	108657029	108656779.5	-44554.5
839	2071991	chr10:108657030-108657529	Syt1	0.333964739258136	1.98729921407903e-13	fulldata	108701334	chr10	108657030	108657529	108657279.5	-44054.5
840	2071992	chr10:108657530-108658028	Syt1	0.217032135982209	1.74126922742879e-05	fulldata	108701334	chr10	108657530	108658028	108657779	-43555
841	2071993	chr10:108658029-108658528	Syt1	0.250201635317825	2.73120258298398e-07	fulldata	108701334	chr10	108658029	108658528	108658278.5	-43055.5
842	2071994	chr10:108658529-108659028	Syt1	0.267591957610291	7.12056369422953e-09	fulldata	108701334	chr10	108658529	108659028	108658778.5	-42555.5
843	2071995	chr10:108659029-108659528	Syt1	0.231913439860261	4.52512645210401e-06	fulldata	108701334	chr10	108659029	108659528	108659278.5	-42055.5
844	2071996	chr10:108659529-108660028	Syt1	0.246179905495265	1.55596089901344e-07	fulldata	108701334	chr10	108659529	108660028	108659778.5	-41555.5
845	2071997	chr10:108660029-108660528	Syt1	0.241084366558991	3.45080422570199e-07	fulldata	108701334	chr10	108660029	108660528	108660278.5	-41055.5
846	2071998	chr10:108660529-108661028	Syt1	0.243340599142291	2.47239191342175e-07	fulldata	108701334	chr10	108660529	108661028	108660778.5	-40555.5
847	2071999	chr10:108661029-108661528	Syt1	0.174701818926564	0.000555672540821783	fulldata	108701334	chr10	108661029	108661528	108661278.5	-40055.5
848	2072000	chr10:108661529-108662028	Syt1	0.201549864929516	0.000113384333376154	fulldata	108701334	chr10	108661529	108662028	108661778.5	-39555.5
849	2072001	chr10:108662029-108662528	Syt1	0.193788009925227	0.000135608945249999	fulldata	108701334	chr10	108662029	108662528	108662278.5	-39055.5
850	2072002	chr10:108662529-108663028	Syt1	0.160675470627929	0.00318037735096988	fulldata	108701334	chr10	108662529	108663028	108662778.5	-38555.5
851	2072004	chr10:108663529-108664028	Gm5136	0.110066483935902	0.00299595552821241	fulldata	108700161	chr10	108663529	108664028	108663778.5	-36382.5
852	2072005	chr10:108664029-108664528	Syt1	0.17782249590002	0.00132260646502058	fulldata	108701334	chr10	108664029	108664528	108664278.5	-37055.5
853	2072006	chr10:108664529-108665028	Gm5136	0.277297852337878	0.000141043302508748	OPC	108700161	chr10	108664529	108665028	108664778.5	-35382.5
854	2072007	chr10:108665029-108665528	Syt1	0.178261478171628	0.00106290493802519	fulldata	108701334	chr10	108665029	108665528	108665278.5	-36055.5
855	2072008	chr10:108665529-108666028	Syt1	0.209068237171411	2.23020372818183e-05	fulldata	108701334	chr10	108665529	108666028	108665778.5	-35555.5
856	2072009	chr10:108666029-108666528	Syt1	0.224880793368373	2.57734868214232e-06	fulldata	108701334	chr10	108666029	108666528	108666278.5	-35055.5
857	2072010	chr10:108666529-108667028	Syt1	0.206021552612189	6.56231603074486e-05	fulldata	108701334	chr10	108666529	108667028	108666778.5	-34555.5
858	2072011	chr10:108667029-108667528	Syt1	0.238724551624187	1.94644634765595e-06	fulldata	108701334	chr10	108667029	108667528	108667278.5	-34055.5
859	2072012	chr10:108667529-108668028	Syt1	0.259236480213668	1.48204570948884e-07	fulldata	108701334	chr10	108667529	108668028	108667778.5	-33555.5
860	2072013	chr10:108668029-108668528	Syt1	0.259981111439337	1.09749151544491e-07	fulldata	108701334	chr10	108668029	108668528	108668278.5	-33055.5
861	2072014	chr10:108668529-108669028	Syt1	0.263162843091587	3.75175496225566e-08	fulldata	108701334	chr10	108668529	108669028	108668778.5	-32555.5
862	2072015	chr10:108669029-108669528	Syt1	0.345541990801296	1.99840144432528e-15	fulldata	108701334	chr10	108669029	108669528	108669278.5	-32055.5
863	2072016	chr10:108669529-108670028	Syt1	0.245332492084378	1.76347156877199e-07	fulldata	108701334	chr10	108669529	108670028	108669778.5	-31555.5
864	2072017	chr10:108670029-108670528	Syt1	0.191420911509124	0.000316713913482203	fulldata	108701334	chr10	108670029	108670528	108670278.5	-31055.5
865	2072018	chr10:108670529-108671027	Syt1	0.229097557149631	1.98337979617769e-06	fulldata	108701334	chr10	108670529	108671027	108670778	-30556
866	2072019	chr10:108671028-108671527	Syt1	0.228307551871002	1.90153318735398e-06	fulldata	108701334	chr10	108671028	108671527	108671277.5	-30056.5
867	2072020	chr10:108671528-108672027	Syt1	0.20813536186817	2.5213333284535e-05	fulldata	108701334	chr10	108671528	108672027	108671777.5	-29556.5
868	2072021	chr10:108672028-108672527	Gm5136	0.134912172389569	4.96621257364271e-05	fulldata	108700161	chr10	108672028	108672527	108672277.5	-27883.5
869	2072022	chr10:108672528-108673027	Syt1	0.207826998554079	3.09474072012206e-05	fulldata	108701334	chr10	108672528	108673027	108672777.5	-28556.5
870	2072023	chr10:108673028-108673527	Syt1	0.175696502109516	0.000888775388881435	fulldata	108701334	chr10	108673028	108673527	108673277.5	-28056.5
871	2072024	chr10:108673528-108674027	Gm5136	0.138728854362576	0.000118313434572359	fulldata	108700161	chr10	108673528	108674027	108673777.5	-26383.5
872	2072025	chr10:108674028-108674527	Syt1	0.25049719673379	9.64163769934245e-08	fulldata	108701334	chr10	108674028	108674527	108674277.5	-27056.5
873	2072026	chr10:108674528-108675027	Syt1	0.225134639065045	1.02588842186835e-05	fulldata	108701334	chr10	108674528	108675027	108674777.5	-26556.5
874	2072027	chr10:108675028-108675527	Syt1	0.284554229476887	6.19091333753374e-10	fulldata	108701334	chr10	108675028	108675527	108675277.5	-26056.5
875	2072028	chr10:108675528-108676027	Syt1	0.232877344946363	1.21059884539143e-06	fulldata	108701334	chr10	108675528	108676027	108675777.5	-25556.5
876	2072029	chr10:108676028-108676527	Gm5136	0.153285586261497	4.65438914583061e-05	fulldata	108700161	chr10	108676028	108676527	108676277.5	-23883.5
877	2072030	chr10:108676528-108677027	Syt1	0.229375165446514	2.00195283228677e-06	fulldata	108701334	chr10	108676528	108677027	108676777.5	-24556.5
878	2072031	chr10:108677028-108677527	Syt1	0.347738941732076	2.88657986402541e-15	fulldata	108701334	chr10	108677028	108677527	108677277.5	-24056.5
879	2072032	chr10:108677528-108678027	Syt1	0.228317096090497	2.46895643241096e-06	fulldata	108701334	chr10	108677528	108678027	108677777.5	-23556.5
880	2072033	chr10:108678028-108678527	Syt1	0.237440537928934	5.51318541042178e-07	fulldata	108701334	chr10	108678028	108678527	108678277.5	-23056.5
881	2072034	chr10:108678528-108679027	Syt1	0.217240197305399	1.56641964234039e-05	fulldata	108701334	chr10	108678528	108679027	108678777.5	-22556.5
882	2072035	chr10:108679028-108679527	Syt1	0.233627355741674	9.8111644242227e-07	fulldata	108701334	chr10	108679028	108679527	108679277.5	-22056.5
883	2072036	chr10:108679528-108680027	Syt1	0.406873033323273	1.11022302462516e-16	fulldata	108701334	chr10	108679528	108680027	108679777.5	-21556.5
884	2072037	chr10:108680028-108680527	Syt1	0.36880611862376	1.11022302462516e-15	fulldata	108701334	chr10	108680028	108680527	108680277.5	-21056.5
885	2072038	chr10:108680528-108681027	Syt1	0.281387974474585	1.13416143143752e-09	fulldata	108701334	chr10	108680528	108681027	108680777.5	-20556.5
886	2072039	chr10:108681028-108681527	Syt1	0.327518185385779	2.91500157345581e-12	fulldata	108701334	chr10	108681028	108681527	108681277.5	-20056.5
887	2072040	chr10:108681528-108682027	Syt1	0.27800921047047	8.71812622094126e-10	fulldata	108701334	chr10	108681528	108682027	108681777.5	-19556.5
888	2072041	chr10:108682028-108682527	Syt1	0.192401993225482	0.00027135437181991	fulldata	108701334	chr10	108682028	108682527	108682277.5	-19056.5
889	2072042	chr10:108682528-108683027	Syt1	0.199180112685967	7.47050840769203e-05	fulldata	108701334	chr10	108682528	108683027	108682777.5	-18556.5
890	2072043	chr10:108683028-108683526	Syt1	0.190765916173594	0.000111383207696214	fulldata	108701334	chr10	108683028	108683526	108683277	-18057
891	2072044	chr10:108683527-108684026	Syt1	0.259470833516296	1.89886697476993e-08	fulldata	108701334	chr10	108683527	108684026	108683776.5	-17557.5
892	2072045	chr10:108684027-108684526	Syt1	0.29261042840119	8.92768081683926e-11	fulldata	108701334	chr10	108684027	108684526	108684276.5	-17057.5
893	2072046	chr10:108684527-108685026	Syt1	0.244397365218135	2.1326374488595e-07	fulldata	108701334	chr10	108684527	108685026	108684776.5	-16557.5
894	2072047	chr10:108685027-108685526	Syt1	0.231081978423327	2.17760294718428e-06	fulldata	108701334	chr10	108685027	108685526	108685276.5	-16057.5
895	2072048	chr10:108685527-108686026	Syt1	0.276821731226163	2.26323626506542e-09	fulldata	108701334	chr10	108685527	108686026	108685776.5	-15557.5
896	2072049	chr10:108686027-108686526	Syt1	0.352776769039637	4.44089209850063e-16	fulldata	108701334	chr10	108686027	108686526	108686276.5	-15057.5
897	2072050	chr10:108686527-108687026	Syt1	0.311796596488655	1.8295365222798e-12	fulldata	108701334	chr10	108686527	108687026	108686776.5	-14557.5
898	2072051	chr10:108687027-108687526	Syt1	0.203830745477902	8.56546632104216e-05	fulldata	108701334	chr10	108687027	108687526	108687276.5	-14057.5
899	2072052	chr10:108687527-108688026	Syt1	0.200976144929429	0.000117648660205139	fulldata	108701334	chr10	108687527	108688026	108687776.5	-13557.5
900	2072053	chr10:108688027-108688526	Syt1	0.249454367892807	1.17087200268706e-07	fulldata	108701334	chr10	108688027	108688526	108688276.5	-13057.5
901	2072054	chr10:108688527-108689026	Syt1	0.223536840722131	4.43298728725061e-06	fulldata	108701334	chr10	108688527	108689026	108688776.5	-12557.5
902	2072055	chr10:108689027-108689526	Gm5136	0.160441006019771	4.47286930180812e-05	fulldata	108700161	chr10	108689027	108689526	108689276.5	-10884.5
903	2072056	chr10:108689527-108690026	Syt1	0.188934665251535	0.000388845037127883	fulldata	108701334	chr10	108689527	108690026	108689776.5	-11557.5
904	2072057	chr10:108690027-108690526	Syt1	0.213789744746032	2.75929210844517e-05	fulldata	108701334	chr10	108690027	108690526	108690276.5	-11057.5
905	2072058	chr10:108690527-108691026	Syt1	0.247650302114307	1.3252948916076e-07	fulldata	108701334	chr10	108690527	108691026	108690776.5	-10557.5
906	2072059	chr10:108691027-108691526	Syt1	0.258323330968811	2.98766744677437e-08	fulldata	108701334	chr10	108691027	108691526	108691276.5	-10057.5
907	2072060	chr10:108691527-108692026	Syt1	0.196409640106316	0.00015502975704329	fulldata	108701334	chr10	108691527	108692026	108691776.5	-9557.5
908	2072061	chr10:108692027-108692526	Syt1	0.226251002369899	2.50722757344501e-06	fulldata	108701334	chr10	108692027	108692526	108692276.5	-9057.5
909	2072062	chr10:108692527-108693026	Syt1	0.17491409560207	0.000909920440075762	fulldata	108701334	chr10	108692527	108693026	108692776.5	-8557.5
910	2072063	chr10:108693027-108693526	Syt1	0.200278176644665	6.94673230391407e-05	fulldata	108701334	chr10	108693027	108693526	108693276.5	-8057.5
911	2072064	chr10:108693527-108694026	Syt1	0.224487524806128	8.56962582551635e-06	fulldata	108701334	chr10	108693527	108694026	108693776.5	-7557.5
912	2072065	chr10:108694027-108694526	Gm5136	0.130840787133978	0.000308046722255595	fulldata	108700161	chr10	108694027	108694526	108694276.5	-5884.5
913	2072066	chr10:108694527-108695026	Gm5136	0.164360303982379	0.000436448042273718	AS	108700161	chr10	108694527	108695026	108694776.5	-5384.5
914	2072067	chr10:108695027-108695526	Syt1	0.231492043170447	2.06283884818248e-06	fulldata	108701334	chr10	108695027	108695526	108695276.5	-6057.5
915	2072068	chr10:108695527-108696026	Syt1	0.233609230137781	1.12772013249884e-06	fulldata	108701334	chr10	108695527	108696026	108695776.5	-5557.5
916	2072069	chr10:108696027-108696525	Syt1	0.23684480657602	1.78646711079811e-06	fulldata	108701334	chr10	108696027	108696525	108696276	-5058
917	2072070	chr10:108696526-108697025	Syt1	0.284453937979113	3.95494081928405e-10	fulldata	108701334	chr10	108696526	108697025	108696775.5	-4558.5
918	2072071	chr10:108697026-108697525	Syt1	0.381221873243407	0	fulldata	108701334	chr10	108697026	108697525	108697275.5	-4058.5
919	2072072	chr10:108697526-108698025	Gm5136	0.254662893922899	0	Vas	108700161	chr10	108697526	108698025	108697775.5	-2385.5
920	2072073	chr10:108698026-108698525	Syt1	0.160136171136899	0.00482577762612013	fulldata	108701334	chr10	108698026	108698525	108698275.5	-3058.5
921	2072074	chr10:108698526-108699025	Gm5136	0.111131439865401	0.00236500083961155	fulldata	108700161	chr10	108698526	108699025	108698775.5	-1385.5
922	2072075	chr10:108699026-108699525	Syt1	0.218954643780511	1.02194829101343e-05	fulldata	108701334	chr10	108699026	108699525	108699275.5	-2058.5
923	2072076	chr10:108699526-108700025	Syt1	0.216532221255863	2.76600517299386e-05	fulldata	108701334	chr10	108699526	108700025	108699775.5	-1558.5
924	2072077	chr10:108700026-108700525	Syt1	0.1717719115801	0.00150720978845764	fulldata	108701334	chr10	108700026	108700525	108700275.5	-1058.5
925	2072078	chr10:108700526-108701025	Gm5136	0.188775100033552	6.28146209968872e-06	OPC	108700161	chr10	108700526	108701025	108700775.5	614.5
926	2072079	chr10:108701026-108701525	Syt1	0.194236083593644	0.00796670405410926	IN	108701334	chr10	108701026	108701525	108701275.5	-58.5
927	2072080	chr10:108701526-108702025	Syt1	0.242856655410695	0.000438663681994411	IN	108701334	chr10	108701526	108702025	108701775.5	441.5
928	2072081	chr10:108702026-108702525	Syt1	0.231251761593352	3.38248797937535e-06	fulldata	108701334	chr10	108702026	108702525	108702275.5	941.5
929	2072082	chr10:108702526-108703025	Syt1	0.190184314943495	0.000226983026493932	fulldata	108701334	chr10	108702526	108703025	108702775.5	1441.5
930	2072083	chr10:108703026-108703525	Syt1	0.162178547438378	0.00477212774607316	fulldata	108701334	chr10	108703026	108703525	108703275.5	1941.5
931	2072084	chr10:108703526-108704025	Gm5136	0.218551777913716	0.000194956920141709	AS	108700161	chr10	108703526	108704025	108703775.5	3614.5
932	2072085	chr10:108704026-108704525	Gm5136	0.137253760340989	0.0029475372381893	AS	108700161	chr10	108704026	108704525	108704275.5	4114.5
933	2072086	chr10:108704526-108705025	Syt1	0.194193283606	0.000121831933684202	fulldata	108701334	chr10	108704526	108705025	108704775.5	3441.5
934	2072087	chr10:108705026-108705525	Syt1	0.183472000617453	0.000398738065299886	fulldata	108701334	chr10	108705026	108705525	108705275.5	3941.5
935	2072088	chr10:108705526-108706025	Syt1	0.193277047446592	0.000189678193789233	fulldata	108701334	chr10	108705526	108706025	108705775.5	4441.5
936	2072089	chr10:108706026-108706525	Gm5136	0.215138144840936	7.71970977356817e-05	AS	108700161	chr10	108706026	108706525	108706275.5	6114.5
937	2072090	chr10:108706526-108707025	Syt1	0.204644783091446	7.61852354986825e-05	fulldata	108701334	chr10	108706526	108707025	108706775.5	5441.5
938	2072091	chr10:108707026-108707525	Syt1	0.216636730576343	7.55981707245557e-06	fulldata	108701334	chr10	108707026	108707525	108707275.5	5941.5
939	2072092	chr10:108707526-108708025	Syt1	0.20590492102438	8.39579971265714e-05	fulldata	108701334	chr10	108707526	108708025	108707775.5	6441.5
940	2072093	chr10:108708026-108708525	Syt1	0.203627957115629	8.89446637316604e-05	fulldata	108701334	chr10	108708026	108708525	108708275.5	6941.5
941	2072094	chr10:108708526-108709025	Syt1	0.247116388090351	4.18475080810055e-07	fulldata	108701334	chr10	108708526	108709025	108708775.5	7441.5
942	2072095	chr10:108709026-108709524	Syt1	0.190931116022788	0.000155925996013551	fulldata	108701334	chr10	108709026	108709524	108709275	7941
943	2072096	chr10:108709525-108710024	Syt1	0.204044942726258	3.54236079771475e-05	fulldata	108701334	chr10	108709525	108710024	108709774.5	8440.5
944	2072097	chr10:108710025-108710524	Syt1	0.252685209124803	5.49159988594283e-08	fulldata	108701334	chr10	108710025	108710524	108710274.5	8940.5
945	2072098	chr10:108710525-108711024	Syt1	0.338870418136297	9.54791801177635e-15	fulldata	108701334	chr10	108710525	108711024	108710774.5	9440.5
946	2072099	chr10:108711025-108711524	Syt1	0.208762659528063	4.59042081147887e-05	fulldata	108701334	chr10	108711025	108711524	108711274.5	9940.5
947	2072100	chr10:108711525-108712024	Syt1	0.143937008611569	0.0083986981188322	fulldata	108701334	chr10	108711525	108712024	108711774.5	10440.5
948	2072101	chr10:108712025-108712524	Syt1	0.184909858897589	0.000591098274435709	fulldata	108701334	chr10	108712025	108712524	108712274.5	10940.5
949	2072102	chr10:108712525-108713024	Syt1	0.216805741888463	8.41901803572132e-06	fulldata	108701334	chr10	108712525	108713024	108712774.5	11440.5
950	2072103	chr10:108713025-108713524	Syt1	0.214469020468346	1.12956760415228e-05	fulldata	108701334	chr10	108713025	108713524	108713274.5	11940.5
951	2072104	chr10:108713525-108714024	Syt1	0.198688378130209	0.000149048319435519	fulldata	108701334	chr10	108713525	108714024	108713774.5	12440.5
952	2072105	chr10:108714025-108714524	Syt1	0.248124421902953	1.3078431469582e-05	fulldata	108701334	chr10	108714025	108714524	108714274.5	12940.5
953	2072106	chr10:108714525-108715024	Syt1	0.200195209043468	0.000127633705888308	fulldata	108701334	chr10	108714525	108715024	108714774.5	13440.5
954	2072107	chr10:108715025-108715524	Gm5136	0.263584205493446	1.46549439250521e-14	Vas	108700161	chr10	108715025	108715524	108715274.5	15113.5
955	2072108	chr10:108715525-108716024	Syt1	0.197395574384565	8.54127432424745e-05	fulldata	108701334	chr10	108715525	108716024	108715774.5	14440.5
956	2072109	chr10:108716025-108716524	Syt1	0.205197085649892	3.57032176234728e-05	fulldata	108701334	chr10	108716025	108716524	108716274.5	14940.5
957	2072110	chr10:108716525-108717024	Syt1	0.212786688187985	1.50746094238485e-05	fulldata	108701334	chr10	108716525	108717024	108716774.5	15440.5
958	2072111	chr10:108717025-108717524	Syt1	0.209713336935418	2.16002364439305e-05	fulldata	108701334	chr10	108717025	108717524	108717274.5	15940.5
959	2072112	chr10:108717525-108718024	Gm5136	0.142474854485735	3.7731606727931e-10	fulldata	108700161	chr10	108717525	108718024	108717774.5	17613.5
960	2072113	chr10:108718025-108718524	Syt1	0.152389829493429	0.00426875000485039	fulldata	108701334	chr10	108718025	108718524	108718274.5	16940.5
961	2072114	chr10:108718525-108719024	Syt1	0.230200918116438	1.56866084199958e-06	fulldata	108701334	chr10	108718525	108719024	108718774.5	17440.5
962	2072115	chr10:108719025-108719524	Syt1	0.251642182144357	6.85299396119277e-08	fulldata	108701334	chr10	108719025	108719524	108719274.5	17940.5
963	2072116	chr10:108719525-108720024	Syt1	0.212844941224432	3.18865045372263e-05	fulldata	108701334	chr10	108719525	108720024	108719774.5	18440.5
964	2072117	chr10:108720025-108720524	Syt1	0.179917707277006	0.00035164877524485	fulldata	108701334	chr10	108720025	108720524	108720274.5	18940.5
965	2072118	chr10:108720525-108721024	Syt1	0.204482918062566	0.000102707522693257	fulldata	108701334	chr10	108720525	108721024	108720774.5	19440.5
966	2072119	chr10:108721025-108721524	Syt1	0.201410696774357	5.09385489111391e-05	fulldata	108701334	chr10	108721025	108721524	108721274.5	19940.5
967	2072120	chr10:108721525-108722023	Syt1	0.2409898638249	9.57499625808822e-07	fulldata	108701334	chr10	108721525	108722023	108721774	20440
968	2072121	chr10:108722024-108722523	Syt1	0.208700016122698	4.15476140375182e-05	fulldata	108701334	chr10	108722024	108722523	108722273.5	20939.5
969	2072122	chr10:108722524-108723023	Syt1	0.217804236073082	8.9743702507139e-06	fulldata	108701334	chr10	108722524	108723023	108722773.5	21439.5
970	2072123	chr10:108723024-108723523	Syt1	0.230151009692953	2.46129498027159e-06	fulldata	108701334	chr10	108723024	108723523	108723273.5	21939.5
971	2072124	chr10:108723524-108724023	Syt1	0.233361360678654	9.50779882158415e-07	fulldata	108701334	chr10	108723524	108724023	108723773.5	22439.5
972	2072125	chr10:108724024-108724523	Syt1	0.21867581612834	1.70537768831025e-05	fulldata	108701334	chr10	108724024	108724523	108724273.5	22939.5
973	2072126	chr10:108724524-108725023	Syt1	0.26176521393992	1.34664611683988e-08	fulldata	108701334	chr10	108724524	108725023	108724773.5	23439.5
974	2072127	chr10:108725024-108725523	Syt1	0.29329338100303	5.92113358344193e-10	fulldata	108701334	chr10	108725024	108725523	108725273.5	23939.5
975	2072128	chr10:108725524-108726023	Syt1	0.291922052165776	1.17205245508956e-10	fulldata	108701334	chr10	108725524	108726023	108725773.5	24439.5
976	2072129	chr10:108726024-108726523	Syt1	0.347986337118427	4.18554080283684e-14	fulldata	108701334	chr10	108726024	108726523	108726273.5	24939.5
977	2072130	chr10:108726524-108727023	Syt1	0.351909518442977	4.44089209850063e-16	fulldata	108701334	chr10	108726524	108727023	108726773.5	25439.5
978	2072131	chr10:108727024-108727523	Syt1	0.254986838718121	2.21188857008059e-07	fulldata	108701334	chr10	108727024	108727523	108727273.5	25939.5
979	2072132	chr10:108727524-108728023	Syt1	0.186944663498281	0.000264633745068132	fulldata	108701334	chr10	108727524	108728023	108727773.5	26439.5
980	2072133	chr10:108728024-108728523	Gm5136	0.111281562891855	0.00159053468282833	fulldata	108700161	chr10	108728024	108728523	108728273.5	28112.5
981	2072134	chr10:108728524-108729023	Syt1	0.201950171139855	5.08652676074473e-05	fulldata	108701334	chr10	108728524	108729023	108728773.5	27439.5
982	2072135	chr10:108729024-108729523	Syt1	0.205461743739217	3.8617770319993e-05	fulldata	108701334	chr10	108729024	108729523	108729273.5	27939.5
983	2072136	chr10:108729524-108730023	Syt1	0.200249829565707	6.52627125808936e-05	fulldata	108701334	chr10	108729524	108730023	108729773.5	28439.5
984	2072137	chr10:108730024-108730523	Syt1	0.170556547123729	0.00236577600874899	fulldata	108701334	chr10	108730024	108730523	108730273.5	28939.5
985	2072138	chr10:108730524-108731023	Syt1	0.194460046099632	0.000120529732485997	fulldata	108701334	chr10	108730524	108731023	108730773.5	29439.5
986	2072139	chr10:108731024-108731523	Syt1	0.193813349407493	0.000154577847989334	fulldata	108701334	chr10	108731024	108731523	108731273.5	29939.5
987	2072140	chr10:108731524-108732023	Gm5136	0.297388674310051	3.24922416228279e-06	AS	108700161	chr10	108731524	108732023	108731773.5	31612.5
988	2072141	chr10:108732024-108732523	Syt1	0.220880150302681	4.99350289162592e-06	fulldata	108701334	chr10	108732024	108732523	108732273.5	30939.5
989	2072142	chr10:108732524-108733023	Gm5136	0.214720768148006	3.09399297782065e-06	MG	108700161	chr10	108732524	108733023	108732773.5	32612.5
990	2072143	chr10:108733024-108733523	Syt1	0.182490290405646	0.00071452444299458	fulldata	108701334	chr10	108733024	108733523	108733273.5	31939.5
991	2072144	chr10:108733524-108734023	Syt1	0.195075869830933	0.000218751942193673	fulldata	108701334	chr10	108733524	108734023	108733773.5	32439.5
992	2072145	chr10:108734024-108734523	Syt1	0.253559215726289	9.42894712308018e-08	fulldata	108701334	chr10	108734024	108734523	108734273.5	32939.5
993	2072146	chr10:108734524-108735022	Syt1	0.20081306431869	0.000114629367027108	fulldata	108701334	chr10	108734524	108735022	108734773	33439
994	2072147	chr10:108735023-108735522	Syt1	0.252724614934164	5.80959464979713e-08	fulldata	108701334	chr10	108735023	108735522	108735272.5	33938.5
995	2072148	chr10:108735523-108736022	Syt1	0.231371294718273	1.47657113236388e-06	fulldata	108701334	chr10	108735523	108736022	108735772.5	34438.5
996	2072149	chr10:108736023-108736522	Syt1	0.237944737699129	6.09812396357157e-07	fulldata	108701334	chr10	108736023	108736522	108736272.5	34938.5
997	2072150	chr10:108736523-108737022	Syt1	0.219967509877281	1.34503174527012e-05	fulldata	108701334	chr10	108736523	108737022	108736772.5	35438.5
998	2072151	chr10:108737023-108737522	Syt1	0.229332389255415	1.98688387775814e-06	fulldata	108701334	chr10	108737023	108737522	108737272.5	35938.5
999	2072152	chr10:108737523-108738022	Syt1	0.216173762995213	2.72423656564325e-05	fulldata	108701334	chr10	108737523	108738022	108737772.5	36438.5
1000	2072153	chr10:108738023-108738522	Syt1	0.299931311068342	1.94375626705323e-11	fulldata	108701334	chr10	108738023	108738522	108738272.5	36938.5
1001	2072154	chr10:108738523-108739022	Syt1	0.255428608952668	1.41189099744921e-07	fulldata	108701334	chr10	108738523	108739022	108738772.5	37438.5
1002	2072155	chr10:108739023-108739522	Syt1	0.17722124119682	0.00134258802635134	fulldata	108701334	chr10	108739023	108739522	108739272.5	37938.5
1003	2072156	chr10:108739523-108740022	Gm5136	0.133105293912549	0.000107641981528239	fulldata	108700161	chr10	108739523	108740022	108739772.5	39611.5
1004	2072157	chr10:108740023-108740522	Syt1	0.155050884988976	0.00364635993757567	fulldata	108701334	chr10	108740023	108740522	108740272.5	38938.5
1005	2072158	chr10:108740523-108741022	Syt1	0.180178717865204	0.000882106839606323	fulldata	108701334	chr10	108740523	108741022	108740772.5	39438.5
1006	2072159	chr10:108741023-108741522	Syt1	0.218513311477845	1.6863398199507e-05	fulldata	108701334	chr10	108741023	108741522	108741272.5	39938.5
1007	2072160	chr10:108741523-108742022	Syt1	0.215998726344336	2.02113018054062e-05	fulldata	108701334	chr10	108741523	108742022	108741772.5	40438.5
1008	2072161	chr10:108742023-108742522	Syt1	0.191523777274911	0.000296079931872972	fulldata	108701334	chr10	108742023	108742522	108742272.5	40938.5
1009	2072162	chr10:108742523-108743022	Syt1	0.208211512225475	5.33550825857487e-05	fulldata	108701334	chr10	108742523	108743022	108742772.5	41438.5
1010	2072163	chr10:108743023-108743522	Syt1	0.226236418286638	8.99990344249701e-06	fulldata	108701334	chr10	108743023	108743522	108743272.5	41938.5
1011	2072164	chr10:108743523-108744022	Syt1	0.280130241437765	8.26406720833006e-10	fulldata	108701334	chr10	108743523	108744022	108743772.5	42438.5
1012	2072165	chr10:108744023-108744522	Syt1	0.210699786431008	4.04782719244379e-05	fulldata	108701334	chr10	108744023	108744522	108744272.5	42938.5
1013	2072166	chr10:108744523-108745022	Syt1	0.225352622846693	7.68775272719235e-06	fulldata	108701334	chr10	108744523	108745022	108744772.5	43438.5
1014	2072167	chr10:108745023-108745522	Syt1	0.213129200938675	1.33443731410443e-05	fulldata	108701334	chr10	108745023	108745522	108745272.5	43938.5
1015	2072168	chr10:108745523-108746022	Syt1	0.190264786822959	0.00034697913770132	fulldata	108701334	chr10	108745523	108746022	108745772.5	44438.5
1016	2072169	chr10:108746023-108746522	Syt1	0.177607859763177	0.000703131589161465	fulldata	108701334	chr10	108746023	108746522	108746272.5	44938.5
1017	2072170	chr10:108746523-108747022	Syt1	0.184547768218363	0.000581021350894662	fulldata	108701334	chr10	108746523	108747022	108746772.5	45438.5
1018	2072171	chr10:108747023-108747522	Gm5136	0.166873800024297	0.000668727643603262	AS	108700161	chr10	108747023	108747522	108747272.5	47111.5
1019	2072172	chr10:108747523-108748021	Syt1	0.256328384761732	2.64487362011678e-08	fulldata	108701334	chr10	108747523	108748021	108747772	46438
1020	2072173	chr10:108748022-108748521	Syt1	0.210834107245418	2.08402247691142e-05	fulldata	108701334	chr10	108748022	108748521	108748271.5	46937.5
1021	2072174	chr10:108748522-108749021	Syt1	0.18189705114249	0.000765641331046618	fulldata	108701334	chr10	108748522	108749021	108748771.5	47437.5
1022	2072175	chr10:108749022-108749521	Syt1	0.174834022012207	0.00141212903973909	fulldata	108701334	chr10	108749022	108749521	108749271.5	47937.5
1023	2072176	chr10:108749522-108750021	Syt1	0.206682688890982	3.34842462705875e-05	fulldata	108701334	chr10	108749522	108750021	108749771.5	48437.5
1024	2072177	chr10:108750022-108750521	Syt1	0.163245848501726	0.00373207767889094	fulldata	108701334	chr10	108750022	108750521	108750271.5	48937.5
1025	2072178	chr10:108750522-108751021	Syt1	0.151301792214012	0.00817682905084283	fulldata	108701334	chr10	108750522	108751021	108750771.5	49437.5
1026	2072179	chr10:108751022-108751521	Syt1	0.176908111857184	0.000763322646435194	fulldata	108701334	chr10	108751022	108751521	108751271.5	49937.5
1027	2074088	chr10:110702186-110702685	E2f7	0.101800288222047	0.00935155785511421	MG	110745424	chr10	110702186	110702685	110702435.5	-42988.5
1028	2074090	chr10:110703186-110703685	E2f7	0.161184207740666	0.0029260973727312	OPC	110745424	chr10	110703186	110703685	110703435.5	-41988.5
1029	2074095	chr10:110705686-110706185	E2f7	0.22562219926545	0.000626889448812618	OPC	110745424	chr10	110705686	110706185	110705935.5	-39488.5
1030	2074097	chr10:110706686-110707185	E2f7	0.137133527939173	0.00887151236390027	AS	110745424	chr10	110706686	110707185	110706935.5	-38488.5
1031	2074110	chr10:110713186-110713685	E2f7	0.228435443645319	0.00158126658902968	OPC	110745424	chr10	110713186	110713685	110713435.5	-31988.5
1032	2074112	chr10:110714186-110714685	E2f7	0.144721364382351	0.00294555171142286	Vas	110745424	chr10	110714186	110714685	110714435.5	-30988.5
1033	2074114	chr10:110715186-110715685	E2f7	0.155098528754	0.000530346032326934	MG	110745424	chr10	110715186	110715685	110715435.5	-29988.5
1034	2074116	chr10:110716186-110716685	E2f7	0.112529775194738	0.0052708118816589	OPC	110745424	chr10	110716186	110716685	110716435.5	-28988.5
1035	2074128	chr10:110722186-110722685	E2f7	0.147248966102226	0.00011302842500549	Vas	110745424	chr10	110722186	110722685	110722435.5	-22988.5
1036	2074129	chr10:110722686-110723185	E2f7	0.147248966102226	0.00011302842500549	Vas	110745424	chr10	110722686	110723185	110722935.5	-22488.5
1037	2074140	chr10:110728185-110728684	E2f7	0.158989667913005	0.000147664522655244	Vas	110745424	chr10	110728185	110728684	110728434.5	-16989.5
1038	2074151	chr10:110733685-110734184	E2f7	0.239621787955197	1.92883193139703e-06	Vas	110745424	chr10	110733685	110734184	110733934.5	-11489.5
1039	2074153	chr10:110734685-110735184	E2f7	0.234584693313497	3.09028608247441e-06	Vas	110745424	chr10	110734685	110735184	110734934.5	-10489.5
1040	2074156	chr10:110736185-110736684	E2f7	0.153361908418287	3.48624859599633e-05	MG	110745424	chr10	110736185	110736684	110736434.5	-8989.5
1041	2074158	chr10:110737185-110737684	E2f7	0.161184207740666	0.00211183146034555	OPC	110745424	chr10	110737185	110737684	110737434.5	-7989.5
1042	2074164	chr10:110740185-110740684	E2f7	0.171934387897501	0.00106192247050962	AS	110745424	chr10	110740185	110740684	110740434.5	-4989.5
1043	2074167	chr10:110741685-110742184	E2f7	0.212118626242081	0.00110779919453774	OPC	110745424	chr10	110741685	110742184	110741934.5	-3489.5
1044	2074168	chr10:110742185-110742684	E2f7	0.230986768569425	1.85211689007758e-06	Vas	110745424	chr10	110742185	110742684	110742434.5	-2989.5
1045	2074177	chr10:110746685-110747184	E2f7	0.249727524073112	2.54626379432299e-05	OPC	110745424	chr10	110746685	110747184	110746934.5	1510.5
1046	2074178	chr10:110747185-110747684	E2f7	0.164505751350997	0.000961982753901913	OG	110745424	chr10	110747185	110747684	110747434.5	2010.5
1047	2074179	chr10:110747685-110748184	E2f7	0.155743457135412	0.00544473495954423	OG	110745424	chr10	110747685	110748184	110747934.5	2510.5
1048	2074181	chr10:110748685-110749184	E2f7	0.167499466234473	0.00671243721060699	AS	110745424	chr10	110748685	110749184	110748934.5	3510.5
1049	2074182	chr10:110749185-110749684	E2f7	0.122508205734477	0.00710250967440396	Vas	110745424	chr10	110749185	110749684	110749434.5	4010.5
1050	2074183	chr10:110749685-110750184	E2f7	0.331750196826494	1.62385216384564e-10	Vas	110745424	chr10	110749685	110750184	110749934.5	4510.5
1051	2074187	chr10:110751684-110752183	E2f7	0.118757954538524	0.00145491640563467	Vas	110745424	chr10	110751684	110752183	110751933.5	6509.5
1052	2074200	chr10:110758184-110758683	E2f7	0.128084139427527	0.00774324203887677	AS	110745424	chr10	110758184	110758683	110758433.5	13009.5
1053	2074208	chr10:110762184-110762683	E2f7	0.161016222508637	0.000518871618754746	OG	110745424	chr10	110762184	110762683	110762433.5	17009.5
1054	2074210	chr10:110763184-110763683	E2f7	0.174386761461056	0.00147566752927342	MG	110745424	chr10	110763184	110763683	110763433.5	18009.5
1055	2074222	chr10:110769184-110769683	E2f7	0.309826019522779	2.32449925974265e-09	Vas	110745424	chr10	110769184	110769683	110769433.5	24009.5
1056	2074223	chr10:110769684-110770183	E2f7	0.220192994337208	7.65429841731446e-09	Vas	110745424	chr10	110769684	110770183	110769933.5	24509.5
1057	2074227	chr10:110771684-110772183	E2f7	0.144721364382351	0.0031822935932958	Vas	110745424	chr10	110771684	110772183	110771933.5	26509.5
1058	2074228	chr10:110772184-110772683	E2f7	0.132929060796094	0.000304496578326874	EN	110745424	chr10	110772184	110772683	110772433.5	27009.5
1059	2074232	chr10:110774184-110774683	E2f7	0.172532146970573	8.4512208342602e-10	MG	110745424	chr10	110774184	110774683	110774433.5	29009.5
1060	2074234	chr10:110775184-110775683	E2f7	0.230986768569425	0.000209859050976924	Vas	110745424	chr10	110775184	110775683	110775433.5	30009.5
1061	2074235	chr10:110775684-110776183	E2f7	0.230986768569425	6.96084745023251e-05	Vas	110745424	chr10	110775684	110776183	110775933.5	30509.5
1062	2074239	chr10:110777684-110778182	E2f7	0.168045424680654	0.00517744576043089	MG	110745424	chr10	110777684	110778182	110777933	32509
1063	2074245	chr10:110780683-110781182	E2f7	0.21875382443958	1.48893897833347e-06	Vas	110745424	chr10	110780683	110781182	110780932.5	35508.5
1064	2074246	chr10:110781183-110781682	E2f7	0.145740528920255	0.000581854356237366	Vas	110745424	chr10	110781183	110781682	110781432.5	36008.5
1065	2074247	chr10:110781683-110782182	E2f7	0.109317776168799	0.00255528608065492	EN	110745424	chr10	110781683	110782182	110781932.5	36508.5
1066	2074248	chr10:110782183-110782682	E2f7	0.237224426363292	0.00599931513321061	OPC	110745424	chr10	110782183	110782682	110782432.5	37008.5
1067	2074250	chr10:110783183-110783682	E2f7	0.208770654170959	1.01733994062325e-06	MG	110745424	chr10	110783183	110783682	110783432.5	38008.5
1068	2074259	chr10:110787683-110788182	E2f7	0.126031384210211	0.00276594613362191	EN	110745424	chr10	110787683	110788182	110787932.5	42508.5
1069	2074260	chr10:110788183-110788682	E2f7	0.196585506950354	0.003536470602305	OPC	110745424	chr10	110788183	110788682	110788432.5	43008.5
1070	2074266	chr10:110791183-110791682	E2f7	0.16970950599676	0.00269627270111095	AS	110745424	chr10	110791183	110791682	110791432.5	46008.5
1071	2074268	chr10:110792183-110792682	E2f7	0.213806572870003	0.000606113230983918	OPC	110745424	chr10	110792183	110792682	110792432.5	47008.5
1072	2074272	chr10:110794183-110794682	E2f7	0.162633545968069	0.00328194119648595	Vas	110745424	chr10	110794183	110794682	110794432.5	49008.5
1073	2074424	chr10:110870180-110870679	Csrp2	0.143134239792153	0.00266619399244639	MG	110920176	chr10	110870180	110870679	110870429.5	-49746.5
1074	2074428	chr10:110872180-110872679	Csrp2	0.136756600455859	0.00931419776910847	OPC	110920176	chr10	110872180	110872679	110872429.5	-47746.5
1075	2074429	chr10:110872680-110873179	Csrp2	0.165686252467207	0.000204729605939868	MG	110920176	chr10	110872680	110873179	110872929.5	-47246.5
1076	2074433	chr10:110874680-110875179	Csrp2	0.16367852774023	0.00239895102063648	Vas	110920176	chr10	110874680	110875179	110874929.5	-45246.5
1077	2074438	chr10:110877180-110877679	Csrp2	0.150052381055734	0.00244735948653418	OPC	110920176	chr10	110877180	110877679	110877429.5	-42746.5
1078	2074441	chr10:110878680-110879179	Csrp2	0.208837533558835	0.00143823973344492	Vas	110920176	chr10	110878680	110879179	110878929.5	-41246.5
1079	2074446	chr10:110881180-110881679	Csrp2	0.134440158621666	0.00857425480205443	MG	110920176	chr10	110881180	110881679	110881429.5	-38746.5
1080	2074452	chr10:110884180-110884679	Csrp2	0.165483932854308	0.00187814255974028	Vas	110920176	chr10	110884180	110884679	110884429.5	-35746.5
1081	2074453	chr10:110884680-110885179	Csrp2	0.146810520439284	0.00748075300307738	MG	110920176	chr10	110884680	110885179	110884929.5	-35246.5
1082	2074482	chr10:110899179-110899678	Csrp2	0.174744545026931	0.0012571374588668	OPC	110920176	chr10	110899179	110899678	110899428.5	-20747.5
1083	2074483	chr10:110899679-110900178	Csrp2	0.179399855839484	0.00469614340625857	OPC	110920176	chr10	110899679	110900178	110899928.5	-20247.5
1084	2074492	chr10:110904179-110904678	Csrp2	0.229305071360587	0.00218691919928837	OPC	110920176	chr10	110904179	110904678	110904428.5	-15747.5
1085	2074497	chr10:110906679-110907178	Csrp2	0.103688314971779	0.00677313566425541	EN	110920176	chr10	110906679	110907178	110906928.5	-13247.5
1086	2074500	chr10:110908179-110908678	Csrp2	0.113024672474979	0.00162191066638961	EN	110920176	chr10	110908179	110908678	110908428.5	-11747.5
1087	2074507	chr10:110911679-110912178	Csrp2	0.120705553811173	0.00549771480665906	OG	110920176	chr10	110911679	110912178	110911928.5	-8247.5
1088	2074510	chr10:110913179-110913678	Csrp2	0.130231998458776	0.00244036381079538	MG	110920176	chr10	110913179	110913678	110913428.5	-6747.5
1089	2074511	chr10:110913679-110914178	Csrp2	0.193764659603076	0.00875244292857169	OPC	110920176	chr10	110913679	110914178	110913928.5	-6247.5
1090	2074513	chr10:110914678-110915177	Csrp2	0.130471427315373	0.00357664701726224	AS	110920176	chr10	110914678	110915177	110914927.5	-5248.5
1091	2074520	chr10:110918178-110918677	Csrp2	0.186797796473194	0.00728234647532999	Vas	110920176	chr10	110918178	110918677	110918427.5	-1748.5
1092	2074523	chr10:110919678-110920177	Csrp2	0.316418717657215	0.00449292691269498	Vas	110920176	chr10	110919678	110920177	110919927.5	-248.5
1093	2074524	chr10:110920178-110920677	Csrp2	0.281897668368288	0.00292480779840287	Vas	110920176	chr10	110920178	110920677	110920427.5	251.5
1094	2074527	chr10:110921678-110922177	Csrp2	0.266593177517363	5.24627394082877e-07	Vas	110920176	chr10	110921678	110922177	110921927.5	1751.5
1095	2074528	chr10:110922178-110922677	Csrp2	0.179545973072562	0.0019583191168242	Vas	110920176	chr10	110922178	110922677	110922427.5	2251.5
1096	2074529	chr10:110922678-110923177	Csrp2	0.142167849663962	0.00783218228738958	AS	110920176	chr10	110922678	110923177	110922927.5	2751.5
1097	2074530	chr10:110923178-110923677	Csrp2	0.165336720547907	0.00162829843072565	AS	110920176	chr10	110923178	110923677	110923427.5	3251.5
1098	2074531	chr10:110923678-110924177	Csrp2	0.183291832555422	0.00754318354449812	OPC	110920176	chr10	110923678	110924177	110923927.5	3751.5
1099	2074534	chr10:110925178-110925677	Csrp2	0.188165148885591	0.0019780699049543	Vas	110920176	chr10	110925178	110925677	110925427.5	5251.5
1100	2074535	chr10:110925678-110926177	Csrp2	0.150285139773008	0.00196367021874111	AS	110920176	chr10	110925678	110926177	110925927.5	5751.5
1101	2074536	chr10:110926178-110926677	Csrp2	0.181334136607143	0.0057627726262528	OPC	110920176	chr10	110926178	110926677	110926427.5	6251.5
1102	2074540	chr10:110928178-110928677	Csrp2	0.189817443635883	0.0015356840923495	Vas	110920176	chr10	110928178	110928677	110928427.5	8251.5
1103	2074541	chr10:110928678-110929177	Csrp2	0.191713548584946	0.00141138661386453	Vas	110920176	chr10	110928678	110929177	110928927.5	8751.5
1104	2074542	chr10:110929178-110929677	Csrp2	0.20141842973811	0.0027656725017664	Vas	110920176	chr10	110929178	110929677	110929427.5	9251.5
1105	2074543	chr10:110929678-110930177	Csrp2	0.177593640869761	0.00405045848354901	OPC	110920176	chr10	110929678	110930177	110929927.5	9751.5
1106	2074547	chr10:110931678-110932177	Zdhhc17	0.208128261353726	0.000131679435775411	MG	110973781	chr10	110931678	110932177	110931927.5	-41853.5
1107	2074550	chr10:110933178-110933677	Csrp2	0.211509788039708	0.000170380930689773	Vas	110920176	chr10	110933178	110933677	110933427.5	13251.5
1108	2074552	chr10:110934178-110934677	Csrp2	0.149042750657549	0.00595211769566539	AS	110920176	chr10	110934178	110934677	110934427.5	14251.5
1109	2074556	chr10:110936178-110936677	Csrp2	0.164957878213329	0.00439452609105795	MG	110920176	chr10	110936178	110936677	110936427.5	16251.5
1110	2074559	chr10:110937678-110938177	Csrp2	0.163194471899983	0.00436824663614188	OPC	110920176	chr10	110937678	110938177	110937927.5	17751.5
1111	2074565	chr10:110940678-110941177	Csrp2	0.202714951331076	0.00131419074186601	AS	110920176	chr10	110940678	110941177	110940927.5	20751.5
1112	2074569	chr10:110942677-110943176	Zdhhc17	0.192736459094515	0.00114700855476446	Vas	110973781	chr10	110942677	110943176	110942926.5	-30854.5
1113	2074574	chr10:110945177-110945676	Csrp2	0.178945632706178	0.00158210895223532	Vas	110920176	chr10	110945177	110945676	110945426.5	25250.5
1114	2074575	chr10:110945677-110946176	Csrp2	0.259018181454029	0.00112303072940301	Vas	110920176	chr10	110945677	110946176	110945926.5	25750.5
1115	2074582	chr10:110949177-110949676	Zdhhc17	0.159152723305865	0.00445607586548169	AS	110973781	chr10	110949177	110949676	110949426.5	-24354.5
1116	2074584	chr10:110950177-110950676	Zdhhc17	0.13667965161367	0.00257197859849001	EN	110973781	chr10	110950177	110950676	110950426.5	-23354.5
1117	2074589	chr10:110952677-110953176	Csrp2	0.190126019783774	0.00668681464599874	Vas	110920176	chr10	110952677	110953176	110952926.5	32750.5
1118	2074593	chr10:110954677-110955176	Csrp2	0.121036578124627	0.00654404214821147	MG	110920176	chr10	110954677	110955176	110954926.5	34750.5
1119	2074594	chr10:110955177-110955676	Csrp2	0.151011775396211	0.00546967228187967	MG	110920176	chr10	110955177	110955676	110955426.5	35250.5
1120	2074595	chr10:110955677-110956176	Csrp2	0.115443463484996	0.00428829184247626	EN	110920176	chr10	110955677	110956176	110955926.5	35750.5
1121	2074601	chr10:110958677-110959176	Zdhhc17	0.154236011784971	0.00258681628628477	Vas	110973781	chr10	110958677	110959176	110958926.5	-14854.5
1122	2074603	chr10:110959677-110960176	Zdhhc17	0.169331969626486	0.00960029715988209	OPC	110973781	chr10	110959677	110960176	110959926.5	-13854.5
1123	2074608	chr10:110962177-110962676	Csrp2	0.198344417321486	0.00383504709502003	OPC	110920176	chr10	110962177	110962676	110962426.5	42250.5
1124	2074612	chr10:110964177-110964676	Csrp2	0.143963171826727	0.00170438475434964	Vas	110920176	chr10	110964177	110964676	110964426.5	44250.5
1125	2074613	chr10:110964677-110965176	Csrp2	0.126271051760974	0.00602908886079301	MG	110920176	chr10	110964677	110965176	110964926.5	44750.5
1126	2074617	chr10:110966677-110967176	Csrp2	0.144410141221061	0.00591297876653363	Vas	110920176	chr10	110966677	110967176	110966926.5	46750.5
1127	2074655	chr10:110985676-110986175	Zdhhc17	0.133687199417667	0.00914533027280029	AS	110973781	chr10	110985676	110986175	110985925.5	12144.5
1128	1932669	chr10:11109552-11110051	Shprh	0.127847667967116	0.00859718972587253	AS	11149319	chr10	11109552	11110051	11109801.5	-39517.5
1129	2074919	chr10:111117671-111118170	Osbpl8	0.155560759717383	0.00668289126373578	IN	111164747	chr10	111117671	111118170	111117920.5	-46826.5
1130	2074920	chr10:111118171-111118670	Osbpl8	0.365519002115821	1.16156843033011e-07	IN	111164747	chr10	111118171	111118670	111118420.5	-46326.5
1131	2074921	chr10:111118671-111119170	Osbpl8	0.20864772331747	0.000217965520395658	IN	111164747	chr10	111118671	111119170	111118920.5	-45826.5
1132	2074922	chr10:111119171-111119670	Osbpl8	0.189883150021939	0.00369186398153365	OPC	111164747	chr10	111119171	111119670	111119420.5	-45326.5
1133	2074923	chr10:111119671-111120170	Osbpl8	0.171898271297939	0.00556145069689917	IN	111164747	chr10	111119671	111120170	111119920.5	-44826.5
1134	2074937	chr10:111126671-111127170	Osbpl8	0.167711025764062	0.00230823687671056	MG	111164747	chr10	111126671	111127170	111126920.5	-37826.5
1135	2074943	chr10:111129671-111130170	Osbpl8	0.284187204700351	0.00286584511126731	IN	111164747	chr10	111129671	111130170	111129920.5	-34826.5
1136	2074944	chr10:111130171-111130670	Osbpl8	0.229440019905914	0.00261200426150032	IN	111164747	chr10	111130171	111130670	111130420.5	-34326.5
1137	2074952	chr10:111134170-111134669	Osbpl8	0.175559367583918	0.00541604307571797	fulldata	111164747	chr10	111134170	111134669	111134419.5	-30327.5
1138	2074953	chr10:111134670-111135169	Osbpl8	0.151470843207846	0.00600490283034383	fulldata	111164747	chr10	111134670	111135169	111134919.5	-29827.5
1139	2074954	chr10:111135170-111135669	Osbpl8	0.14695219156142	0.00794913056416369	IN	111164747	chr10	111135170	111135669	111135419.5	-29327.5
1140	2074956	chr10:111136170-111136669	Osbpl8	0.173809915831302	0.00419564048573584	IN	111164747	chr10	111136170	111136669	111136419.5	-28327.5
1141	2074957	chr10:111136670-111137169	Osbpl8	0.316878743534599	2.60617367209282e-06	IN	111164747	chr10	111136670	111137169	111136919.5	-27827.5
1142	2074958	chr10:111137170-111137669	Osbpl8	0.22916959529477	0.00018734153873079	IN	111164747	chr10	111137170	111137669	111137419.5	-27327.5
1143	2074959	chr10:111137670-111138169	Osbpl8	0.15547382506315	0.00317839488330984	IN	111164747	chr10	111137670	111138169	111137919.5	-26827.5
1144	2074960	chr10:111138170-111138669	Osbpl8	0.153264688254569	0.00476203081672333	IN	111164747	chr10	111138170	111138669	111138419.5	-26327.5
1145	2074963	chr10:111139670-111140169	Osbpl8	0.1789055049061	0.00143787646578475	Vas	111164747	chr10	111139670	111140169	111139919.5	-24827.5
1146	2074966	chr10:111141170-111141669	Osbpl8	0.111725737065031	0.00711685743598967	fulldata	111164747	chr10	111141170	111141669	111141419.5	-23327.5
1147	2074967	chr10:111141670-111142169	Osbpl8	0.120349430417531	0.00793071472637186	fulldata	111164747	chr10	111141670	111142169	111141919.5	-22827.5
1148	2074968	chr10:111142170-111142669	Osbpl8	0.168641945984744	5.3662776543284e-05	fulldata	111164747	chr10	111142170	111142669	111142419.5	-22327.5
1149	2074969	chr10:111142670-111143169	Osbpl8	0.2549106802456	0.000166207048526767	IN	111164747	chr10	111142670	111143169	111142919.5	-21827.5
1150	2074970	chr10:111143170-111143669	Osbpl8	0.142874815889468	6.24388661808473e-05	fulldata	111164747	chr10	111143170	111143669	111143419.5	-21327.5
1151	2074971	chr10:111143670-111144169	Osbpl8	0.166556596294032	0.000422155737046737	fulldata	111164747	chr10	111143670	111144169	111143919.5	-20827.5
1152	2074972	chr10:111144170-111144669	Osbpl8	0.341766764972444	2.95446103876218e-05	IN	111164747	chr10	111144170	111144669	111144419.5	-20327.5
1153	2074973	chr10:111144670-111145169	Osbpl8	0.441413666320532	0.000102490544662381	IN	111164747	chr10	111144670	111145169	111144919.5	-19827.5
1154	2074974	chr10:111145170-111145669	Osbpl8	0.263574938120456	1.47294652540486e-05	IN	111164747	chr10	111145170	111145669	111145419.5	-19327.5
1155	2074975	chr10:111145670-111146169	Osbpl8	0.239199433262486	9.36178876493887e-05	IN	111164747	chr10	111145670	111146169	111145919.5	-18827.5
1156	2074976	chr10:111146170-111146669	Osbpl8	0.304536017300217	1.03041073362675e-05	IN	111164747	chr10	111146170	111146669	111146419.5	-18327.5
1157	2074977	chr10:111146670-111147169	Osbpl8	0.319579837110304	7.76653099265889e-06	IN	111164747	chr10	111146670	111147169	111146919.5	-17827.5
1158	2074978	chr10:111147170-111147669	Osbpl8	0.218082355395571	0.00013824810270302	fulldata	111164747	chr10	111147170	111147669	111147419.5	-17327.5
1159	2074979	chr10:111147670-111148169	Osbpl8	0.394454660879381	7.90214116364041e-10	IN	111164747	chr10	111147670	111148169	111147919.5	-16827.5
1160	2074980	chr10:111148170-111148669	Osbpl8	0.293043745206985	9.78818426022876e-06	IN	111164747	chr10	111148170	111148669	111148419.5	-16327.5
1161	2074981	chr10:111148670-111149169	Osbpl8	0.177864600240969	0.00466495408531886	IN	111164747	chr10	111148670	111149169	111148919.5	-15827.5
1162	2074982	chr10:111149170-111149669	Osbpl8	0.16123372176394	0.00923279719042958	fulldata	111164747	chr10	111149170	111149669	111149419.5	-15327.5
1163	2074984	chr10:111150170-111150669	Osbpl8	0.154368953103924	0.00955874016431435	Vas	111164747	chr10	111150170	111150669	111150419.5	-14327.5
1164	2074997	chr10:111156670-111157169	Osbpl8	0.206192662617262	0.000983653331268042	IN	111164747	chr10	111156670	111157169	111156919.5	-7827.5
1165	2074998	chr10:111157170-111157669	Osbpl8	0.255006488912185	0.000114886911427692	Vas	111164747	chr10	111157170	111157669	111157419.5	-7327.5
1166	2074999	chr10:111157670-111158169	Osbpl8	0.207490041299096	0.00120024510183192	Vas	111164747	chr10	111157670	111158169	111157919.5	-6827.5
1167	2075010	chr10:111163169-111163668	Osbpl8	0.157911874118099	0.00428624501778863	Vas	111164747	chr10	111163169	111163668	111163418.5	-1328.5
1168	2075012	chr10:111164169-111164668	Osbpl8	0.309722962465231	0.00528927783313315	Vas	111164747	chr10	111164169	111164668	111164418.5	-328.5
1169	2075017	chr10:111166669-111167168	Osbpl8	0.191008610823572	0.00139342383982866	Vas	111164747	chr10	111166669	111167168	111166918.5	2171.5
1170	2075018	chr10:111167169-111167668	Osbpl8	0.201326411573468	0.00384664954904379	IN	111164747	chr10	111167169	111167668	111167418.5	2671.5
1171	2075020	chr10:111168169-111168668	Osbpl8	0.240129255387979	0.00219278033492776	IN	111164747	chr10	111168169	111168668	111168418.5	3671.5
1172	2075021	chr10:111168669-111169168	Osbpl8	0.227828727522825	0.00305163554409638	IN	111164747	chr10	111168669	111169168	111168918.5	4171.5
1173	2075023	chr10:111169669-111170168	Osbpl8	0.227789547162545	0.00634520917501302	IN	111164747	chr10	111169669	111170168	111169918.5	5171.5
1174	2075024	chr10:111170169-111170668	Osbpl8	0.217325484515726	0.00186949485128574	IN	111164747	chr10	111170169	111170668	111170418.5	5671.5
1175	2075025	chr10:111170669-111171168	Osbpl8	0.230615771416633	0.0032142750489631	IN	111164747	chr10	111170669	111171168	111170918.5	6171.5
1176	2075026	chr10:111171169-111171668	Osbpl8	0.356131260340632	0.00101808963185934	IN	111164747	chr10	111171169	111171668	111171418.5	6671.5
1177	2075027	chr10:111171669-111172168	Osbpl8	0.254996807879449	0.00670202196130465	IN	111164747	chr10	111171669	111172168	111171918.5	7171.5
1178	2075028	chr10:111172169-111172668	Osbpl8	0.231779937640013	0.00174374369210673	IN	111164747	chr10	111172169	111172668	111172418.5	7671.5
1179	2075029	chr10:111172669-111173168	Osbpl8	0.202493681774932	0.00259583244621475	IN	111164747	chr10	111172669	111173168	111172918.5	8171.5
1180	2075034	chr10:111175169-111175668	Osbpl8	0.173272899496643	0.0096399698716193	IN	111164747	chr10	111175169	111175668	111175418.5	10671.5
1181	2075037	chr10:111176669-111177168	Osbpl8	0.147633419559807	0.00259390675524951	fulldata	111164747	chr10	111176669	111177168	111176918.5	12171.5
1182	2075038	chr10:111177169-111177668	Osbpl8	0.229708456744925	0.00938502362001736	IN	111164747	chr10	111177169	111177668	111177418.5	12671.5
1183	2075039	chr10:111177669-111178168	Osbpl8	0.438741256236088	5.27737833686537e-05	IN	111164747	chr10	111177669	111178168	111177918.5	13171.5
1184	2075040	chr10:111178169-111178668	Osbpl8	0.408660345829341	0.000166874435839848	IN	111164747	chr10	111178169	111178668	111178418.5	13671.5
1185	2075042	chr10:111179169-111179668	Osbpl8	0.221090372754303	0.00433579496209513	IN	111164747	chr10	111179169	111179668	111179418.5	14671.5
1186	2075052	chr10:111184169-111184668	Osbpl8	0.165636759899831	0.00232860929541046	Vas	111164747	chr10	111184169	111184668	111184418.5	19671.5
1187	2075056	chr10:111186169-111186667	Osbpl8	0.233759472647884	0.00202658200300443	IN	111164747	chr10	111186169	111186667	111186418	21671
1188	2075057	chr10:111186668-111187167	Osbpl8	0.212320703092858	0.00898071195518735	IN	111164747	chr10	111186668	111187167	111186917.5	22170.5
1189	2075058	chr10:111187168-111187667	Osbpl8	0.182980512374237	0.00218612210303071	EN	111164747	chr10	111187168	111187667	111187417.5	22670.5
1190	2075059	chr10:111187668-111188167	Osbpl8	0.149019103100692	0.00168167347496473	fulldata	111164747	chr10	111187668	111188167	111187917.5	23170.5
1191	2075060	chr10:111188168-111188667	Osbpl8	0.205652193857096	0.00466560400849747	IN	111164747	chr10	111188168	111188667	111188417.5	23670.5
1192	2075065	chr10:111190668-111191167	Osbpl8	0.224522668726967	0.00688837040145274	fulldata	111164747	chr10	111190668	111191167	111190917.5	26170.5
1193	2075069	chr10:111192668-111193167	Osbpl8	0.145477062599186	0.00908938237428691	EN	111164747	chr10	111192668	111193167	111192917.5	28170.5
1194	2075079	chr10:111197668-111198167	Osbpl8	0.139150369921454	0.00628749571190423	fulldata	111164747	chr10	111197668	111198167	111197917.5	33170.5
1195	2075080	chr10:111198168-111198667	Osbpl8	0.152192032283704	0.00450122181052026	fulldata	111164747	chr10	111198168	111198667	111198417.5	33670.5
1196	2075083	chr10:111199668-111200167	Osbpl8	0.140548200704559	0.00597792079432935	fulldata	111164747	chr10	111199668	111200167	111199917.5	35170.5
1197	2075086	chr10:111201168-111201667	Osbpl8	0.191606962154194	0.00982826817235305	fulldata	111164747	chr10	111201168	111201667	111201417.5	36670.5
1198	2075087	chr10:111201668-111202167	Osbpl8	0.162690403794532	0.00792125098324881	fulldata	111164747	chr10	111201668	111202167	111201917.5	37170.5
1199	2075089	chr10:111202668-111203167	Osbpl8	0.167554892682451	0.00679108826138397	fulldata	111164747	chr10	111202668	111203167	111202917.5	38170.5
1200	2075091	chr10:111203668-111204167	Osbpl8	0.137614826258888	0.00220168122324116	fulldata	111164747	chr10	111203668	111204167	111203917.5	39170.5
1201	2075094	chr10:111205168-111205667	Osbpl8	0.147737460790008	0.00604610858703603	fulldata	111164747	chr10	111205168	111205667	111205417.5	40670.5
1202	2075096	chr10:111206168-111206667	Osbpl8	0.13982761668486	0.00360052753025142	fulldata	111164747	chr10	111206168	111206667	111206417.5	41670.5
1203	2075101	chr10:111208668-111209167	Osbpl8	0.141419932103741	0.00810836645864044	fulldata	111164747	chr10	111208668	111209167	111208917.5	44170.5
1204	2075103	chr10:111209668-111210167	Osbpl8	0.153902064621653	0.00801257707229552	fulldata	111164747	chr10	111209668	111210167	111209917.5	45170.5
1205	2075104	chr10:111210168-111210667	Osbpl8	0.17545981065622	0.00648605530543789	IN	111164747	chr10	111210168	111210667	111210417.5	45670.5
1206	2075108	chr10:111212168-111212667	Osbpl8	0.134339934427543	0.00859597516393273	fulldata	111164747	chr10	111212168	111212667	111212417.5	47670.5
1207	2075109	chr10:111212668-111213167	Osbpl8	0.150803029584695	0.00267451931224671	AS	111164747	chr10	111212668	111213167	111212917.5	48170.5
1208	2075111	chr10:111213668-111214166	Osbpl8	0.152478498809709	0.00281827437591331	fulldata	111164747	chr10	111213668	111214166	111213917	49170
1209	1932693	chr10:11121548-11122047	Shprh	0.137833429367254	0.00822078072528565	AS	11149319	chr10	11121548	11122047	11121797.5	-27521.5
1210	1932695	chr10:11122548-11123047	Shprh	0.104960025225565	0.00916410849378801	fulldata	11149319	chr10	11122548	11123047	11122797.5	-26521.5
1211	2075182	chr10:111251166-111251665	Bbs10	0.157636004901065	0.00317534912265183	MG	111298679	chr10	111251166	111251665	111251415.5	-47263.5
1212	2075183	chr10:111251666-111252165	Bbs10	0.206120416235916	7.32263804754663e-05	MG	111298679	chr10	111251666	111252165	111251915.5	-46763.5
1213	2075184	chr10:111252166-111252665	Bbs10	0.133692323631338	0.00897665231619837	MG	111298679	chr10	111252166	111252665	111252415.5	-46263.5
1214	2075192	chr10:111256166-111256665	Bbs10	0.170717076440133	0.00957737836056138	Vas	111298679	chr10	111256166	111256665	111256415.5	-42263.5
1215	2075205	chr10:111262666-111263165	Bbs10	0.136016766202647	3.6563940730816e-05	Vas	111298679	chr10	111262666	111263165	111262915.5	-35763.5
1216	2075216	chr10:111268166-111268664	Bbs10	0.120161321648032	0.00120272822358425	IN	111298679	chr10	111268166	111268664	111268415	-30264
1217	2075226	chr10:111273165-111273664	Bbs10	0.171921429713079	0.000288944667812152	Vas	111298679	chr10	111273165	111273664	111273414.5	-25264.5
1218	2075229	chr10:111274665-111275164	Bbs10	0.102822522623122	0.0021255319463015	fulldata	111298679	chr10	111274665	111275164	111274914.5	-23764.5
1219	2075239	chr10:111279665-111280164	Bbs10	0.199431876332212	4.56375684305677e-05	Vas	111298679	chr10	111279665	111280164	111279914.5	-18764.5
1220	2075242	chr10:111281165-111281664	Bbs10	0.200158350357967	0.000591797168443375	AS	111298679	chr10	111281165	111281664	111281414.5	-17264.5
1221	2075243	chr10:111281665-111282164	Bbs10	0.11821669777375	0.00395352635379431	MG	111298679	chr10	111281665	111282164	111281914.5	-16764.5
1222	2075244	chr10:111282165-111282664	Bbs10	0.188027439691459	0.00536996261206413	OPC	111298679	chr10	111282165	111282664	111282414.5	-16264.5
1223	2075245	chr10:111282665-111283164	Bbs10	0.188027439691459	0.00846728200532443	OPC	111298679	chr10	111282665	111283164	111282914.5	-15764.5
1224	2075249	chr10:111284665-111285164	Bbs10	0.13531013516454	0.00137816027984139	EN	111298679	chr10	111284665	111285164	111284914.5	-13764.5
1225	2075250	chr10:111285165-111285664	Bbs10	0.130327409138896	0.00337351389198037	OG	111298679	chr10	111285165	111285664	111285414.5	-13264.5
1226	2075251	chr10:111285665-111286164	Bbs10	0.220847379830973	6.28184154097822e-05	Vas	111298679	chr10	111285665	111286164	111285914.5	-12764.5
1227	2075269	chr10:111294665-111295164	Bbs10	0.104381306458726	0.00624978613743155	OG	111298679	chr10	111294665	111295164	111294914.5	-3764.5
1228	2075282	chr10:111301164-111301663	Bbs10	0.188625769990354	0.00133422643017933	MG	111298679	chr10	111301164	111301663	111301413.5	2734.5
1229	2075286	chr10:111303164-111303663	Bbs10	0.124100978598431	0.00482245604275577	AS	111298679	chr10	111303164	111303663	111303413.5	4734.5
1230	2075296	chr10:111308164-111308663	Bbs10	0.175281883757204	0.00522307154659818	AS	111298679	chr10	111308164	111308663	111308413.5	9734.5
1231	2075306	chr10:111313164-111313663	Bbs10	0.239758567291327	0.00357699108032405	OPC	111298679	chr10	111313164	111313663	111313413.5	14734.5
1232	2075307	chr10:111313664-111314163	Bbs10	0.11807420227644	0.0087646112035823	MG	111298679	chr10	111313664	111314163	111313913.5	15234.5
1233	2075310	chr10:111315164-111315663	Bbs10	0.20880115911292	0.00164423911642175	Vas	111298679	chr10	111315164	111315663	111315413.5	16734.5
1234	2075314	chr10:111317164-111317663	Bbs10	0.154220863814093	0.00646971319123535	AS	111298679	chr10	111317164	111317663	111317413.5	18734.5
1235	2075319	chr10:111319664-111320163	Bbs10	0.206124221175575	0.0011379293437862	Vas	111298679	chr10	111319664	111320163	111319913.5	21234.5
1236	2075320	chr10:111320164-111320663	Bbs10	0.206124221175575	0.000165216919232658	Vas	111298679	chr10	111320164	111320663	111320413.5	21734.5
1237	2075322	chr10:111321164-111321663	Bbs10	0.210139628081593	0.00135758099078398	Vas	111298679	chr10	111321164	111321663	111321413.5	22734.5
1238	2075331	chr10:111325663-111326162	Bbs10	0.219508910862301	2.46396449667952e-05	Vas	111298679	chr10	111325663	111326162	111325912.5	27233.5
1239	2075332	chr10:111326163-111326662	Bbs10	0.219508910862301	2.86175381614129e-07	Vas	111298679	chr10	111326163	111326662	111326412.5	27733.5
1240	2075334	chr10:111327163-111327662	Bbs10	0.277645985094469	0.00621714511150495	OPC	111298679	chr10	111327163	111327662	111327412.5	28733.5
1241	2075340	chr10:111330163-111330662	Bbs10	0.259103390569112	0.000101905051396733	OPC	111298679	chr10	111330163	111330662	111330412.5	31733.5
1242	2075343	chr10:111331663-111332162	Bbs10	0.152715449941504	0.000665455711977625	MG	111298679	chr10	111331663	111332162	111331912.5	33233.5
1243	2075346	chr10:111333163-111333662	Bbs10	0.122491418781163	0.000680801060986003	AS	111298679	chr10	111333163	111333662	111333412.5	34733.5
1244	2075347	chr10:111333663-111334162	Bbs10	0.168760183750631	0.00219763362419967	OPC	111298679	chr10	111333663	111334162	111333912.5	35233.5
1245	2075348	chr10:111334163-111334662	Bbs10	0.218655123715563	0.0073893379103227	OPC	111298679	chr10	111334163	111334662	111334412.5	35733.5
1246	2075366	chr10:111343163-111343662	Bbs10	0.174550974369525	0.00238683151960184	OPC	111298679	chr10	111343163	111343662	111343412.5	44733.5
1247	2075367	chr10:111343663-111344162	Bbs10	0.233218759933181	0.00209347601771859	OPC	111298679	chr10	111343663	111344162	111343912.5	45233.5
1248	2075368	chr10:111344163-111344662	Bbs10	0.211478097050265	5.78537218132169e-12	Vas	111298679	chr10	111344163	111344662	111344412.5	45733.5
1249	2075373	chr10:111346663-111347162	Bbs10	0.102566723523571	0.00696596818769746	OG	111298679	chr10	111346663	111347162	111346912.5	48233.5
1250	2075376	chr10:111348163-111348662	Bbs10	0.209171183625571	0.000272280199442365	AS	111298679	chr10	111348163	111348662	111348412.5	49733.5
1251	2075528	chr10:111424160-111424659	Nap1l1	0.130596801213436	0.00501912999077025	fulldata	111473191	chr10	111424160	111424659	111424409.5	-48781.5
1252	2075534	chr10:111427160-111427659	Nap1l1	0.168254585619475	0.0041253877795081	fulldata	111473191	chr10	111427160	111427659	111427409.5	-45781.5
1253	2075535	chr10:111427660-111428159	Nap1l1	0.174209046120168	0.00234997403937076	EN	111473191	chr10	111427660	111428159	111427909.5	-45281.5
1254	2075555	chr10:111437659-111438158	Nap1l1	0.146478201523892	0.00991132247239201	AS	111473191	chr10	111437659	111438158	111437908.5	-35282.5
1255	2075560	chr10:111440159-111440658	Nap1l1	0.113765758442944	0.00942823169829332	EN	111473191	chr10	111440159	111440658	111440408.5	-32782.5
1256	2075562	chr10:111441159-111441658	Nap1l1	0.200338870467648	0.00961034177075515	IN	111473191	chr10	111441159	111441658	111441408.5	-31782.5
1257	2075573	chr10:111446659-111447158	Nap1l1	0.200790575715625	0.00581171772441613	Vas	111473191	chr10	111446659	111447158	111446908.5	-26282.5
1258	2075574	chr10:111447159-111447658	Nap1l1	0.144158135306066	0.00273510002320398	fulldata	111473191	chr10	111447159	111447658	111447408.5	-25782.5
1259	2075575	chr10:111447659-111448158	Nap1l1	0.12762979878828	0.00852217829139168	fulldata	111473191	chr10	111447659	111448158	111447908.5	-25282.5
1260	2075595	chr10:111457659-111458158	Nap1l1	0.18132174717649	0.000959115037847402	EN	111473191	chr10	111457659	111458158	111457908.5	-15282.5
1261	2075596	chr10:111458159-111458658	Nap1l1	0.156616432944684	0.00837211564883167	EN	111473191	chr10	111458159	111458658	111458408.5	-14782.5
1262	2075598	chr10:111459158-111459657	Nap1l1	0.10542661337296	0.00714684296627599	EN	111473191	chr10	111459158	111459657	111459407.5	-13783.5
1263	2075601	chr10:111460658-111461157	Nap1l1	0.139501346380177	0.00633056611976845	EN	111473191	chr10	111460658	111461157	111460907.5	-12283.5
1264	2075602	chr10:111461158-111461657	Phlda1	0.141523513344329	0.00272264043465376	Vas	111506286	chr10	111461158	111461657	111461407.5	-44878.5
1265	2075617	chr10:111468658-111469157	Phlda1	0.197146213047642	0.00200957312074257	Vas	111506286	chr10	111468658	111469157	111468907.5	-37378.5
1266	2075618	chr10:111469158-111469657	Phlda1	0.160119589366391	0.0048577508097144	MG	111506286	chr10	111469158	111469657	111469407.5	-36878.5
1267	2075624	chr10:111472158-111472657	Phlda1	0.151031509355871	0.00660976599883678	Vas	111506286	chr10	111472158	111472657	111472407.5	-33878.5
1268	2075625	chr10:111472658-111473157	Nap1l1	0.34033733525436	0.00288989222271152	EN	111473191	chr10	111472658	111473157	111472907.5	-283.5
1269	2075632	chr10:111476158-111476657	Nap1l1	0.218481818251984	0.00090286221618896	EN	111473191	chr10	111476158	111476657	111476407.5	3216.5
1270	2075638	chr10:111479158-111479657	Nap1l1	0.20517809283044	0.000578689853240388	Vas	111473191	chr10	111479158	111479657	111479407.5	6216.5
1271	2075649	chr10:111484658-111485157	Nap1l1	0.14199493715678	0.00523917648398542	EN	111473191	chr10	111484658	111485157	111484907.5	11716.5
1272	2075650	chr10:111485158-111485657	Nap1l1	0.137998382750926	0.0068714134598975	Vas	111473191	chr10	111485158	111485657	111485407.5	12216.5
1273	2075651	chr10:111485658-111486157	Phlda1	0.168464584251935	5.7476216568042e-05	MG	111506286	chr10	111485658	111486157	111485907.5	-20378.5
1274	2075652	chr10:111486158-111486656	Phlda1	0.239186528961258	1.0301309213534e-05	Vas	111506286	chr10	111486158	111486656	111486407	-19879
1275	2075658	chr10:111489157-111489656	Phlda1	0.191962192351317	0.00171282556161167	Vas	111506286	chr10	111489157	111489656	111489406.5	-16879.5
1276	2075672	chr10:111496157-111496656	Phlda1	0.152753631748271	0.000816845264547172	OG	111506286	chr10	111496157	111496656	111496406.5	-9879.5
1277	2075673	chr10:111496657-111497156	Nap1l1	0.131461098578934	0.0071283721370804	fulldata	111473191	chr10	111496657	111497156	111496906.5	23715.5
1278	2075674	chr10:111497157-111497656	Phlda1	0.152313796616999	0.00653704437893188	Vas	111506286	chr10	111497157	111497656	111497406.5	-8879.5
1279	2075679	chr10:111499657-111500156	Nap1l1	0.154595117847486	0.00705577316799433	fulldata	111473191	chr10	111499657	111500156	111499906.5	26715.5
1280	2075685	chr10:111502657-111503156	Nap1l1	0.207371124185953	0.00444018338013241	EN	111473191	chr10	111502657	111503156	111502906.5	29715.5
1281	2075687	chr10:111503657-111504156	Nap1l1	0.197797853126731	0.00941027326695809	EN	111473191	chr10	111503657	111504156	111503906.5	30715.5
1282	2075689	chr10:111504657-111505156	Phlda1	0.250976406181395	3.404181621669e-05	Vas	111506286	chr10	111504657	111505156	111504906.5	-1379.5
1283	2075690	chr10:111505157-111505656	Phlda1	0.210903883527751	0.00278828543228249	Vas	111506286	chr10	111505157	111505656	111505406.5	-879.5
1284	2075692	chr10:111506157-111506656	Nap1l1	0.405050878171087	0.00599442744953615	IN	111473191	chr10	111506157	111506656	111506406.5	33215.5
1285	2075693	chr10:111506657-111507156	Nap1l1	0.360158796873933	0.00451894108116557	IN	111473191	chr10	111506657	111507156	111506906.5	33715.5
1286	2075694	chr10:111507157-111507656	Nap1l1	0.389341269732298	0.000792234006437575	IN	111473191	chr10	111507157	111507656	111507406.5	34215.5
1287	2075697	chr10:111508657-111509156	Phlda1	0.198017171603777	0.00671206165282756	Vas	111506286	chr10	111508657	111509156	111508906.5	2620.5
1288	2075701	chr10:111510657-111511156	Phlda1	0.179171395124885	0.00237387324874294	MG	111506286	chr10	111510657	111511156	111510906.5	4620.5
1289	2075702	chr10:111511157-111511656	Nap1l1	0.124794070347784	0.00939872219721638	EN	111473191	chr10	111511157	111511656	111511406.5	38215.5
1290	2075706	chr10:111513157-111513655	Phlda1	0.191541722041271	0.00213342097357594	Vas	111506286	chr10	111513157	111513655	111513406	7120
1291	2075712	chr10:111516156-111516655	Phlda1	0.282874343455795	0.000370787135965944	Vas	111506286	chr10	111516156	111516655	111516405.5	10119.5
1292	2075713	chr10:111516656-111517155	Phlda1	0.231210605040666	0.00601667784766013	Vas	111506286	chr10	111516656	111517155	111516905.5	10619.5
1293	2075717	chr10:111518656-111519155	Nap1l1	0.158568806223038	0.00402668096032777	OPC	111473191	chr10	111518656	111519155	111518905.5	45714.5
1294	2075721	chr10:111520656-111521155	Phlda1	0.210517323742078	0.00439323064744146	OPC	111506286	chr10	111520656	111521155	111520905.5	14619.5
1295	2075734	chr10:111527156-111527655	Phlda1	0.134705420076782	0.00401982369226894	MG	111506286	chr10	111527156	111527655	111527405.5	21119.5
1296	2075772	chr10:111546155-111546654	Phlda1	0.139736448333201	0.00203749667322006	EN	111506286	chr10	111546155	111546654	111546404.5	40118.5
1297	2075777	chr10:111548655-111549154	Phlda1	0.145304666153208	0.0035140038214766	Vas	111506286	chr10	111548655	111549154	111548904.5	42618.5
1298	2075783	chr10:111551655-111552154	Phlda1	0.145247816327075	0.00132498946191328	Vas	111506286	chr10	111551655	111552154	111551904.5	45618.5
1299	2075791	chr10:111555655-111556154	Phlda1	0.158072834126646	0.00269331012204421	AS	111506286	chr10	111555655	111556154	111555904.5	49618.5
1300	1932827	chr10:11188528-11189027	Shprh	0.147832557654294	0.00796566922258779	AS	11149319	chr10	11188528	11189027	11188777.5	39458.5
1301	2076535	chr10:111927641-111928140	Krr1	0.174811225524262	0.00735067491807306	OPC	111972695	chr10	111927641	111928140	111927890.5	-44804.5
1302	2076553	chr10:111936641-111937140	Krr1	0.105298610089436	0.00885815753424191	EN	111972695	chr10	111936641	111937140	111936890.5	-35804.5
1303	2076570	chr10:111945141-111945640	Krr1	0.14438170523135	0.000281256846841882	EN	111972695	chr10	111945141	111945640	111945390.5	-27304.5
1304	2076571	chr10:111945641-111946140	Krr1	0.114279155418789	0.00152203184922395	OG	111972695	chr10	111945641	111946140	111945890.5	-26804.5
1305	2076576	chr10:111948141-111948640	Glipr1	0.21178598304681	0.00119833475367259	Vas	111997265	chr10	111948141	111948640	111948390.5	-48874.5
1306	2076578	chr10:111949141-111949639	Glipr1	0.205027452772183	0.00130013738667112	OPC	111997265	chr10	111949141	111949639	111949390	-47875
1307	2076590	chr10:111955140-111955639	Glipr1	0.185094228197109	0.00453928701321804	OPC	111997265	chr10	111955140	111955639	111955389.5	-41875.5
1308	2076592	chr10:111956140-111956639	Glipr1	0.136916037281035	0.00170285563240891	OG	111997265	chr10	111956140	111956639	111956389.5	-40875.5
1309	2076594	chr10:111957140-111957639	Krr1	0.151373770025091	0.00306641785146089	EN	111972695	chr10	111957140	111957639	111957389.5	-15305.5
1310	2076601	chr10:111960640-111961139	Glipr1	0.207875056282907	0.00697547780277363	OPC	111997265	chr10	111960640	111961139	111960889.5	-36375.5
1311	2076604	chr10:111962140-111962639	Glipr1	0.160093465383292	0.00484977930557562	MG	111997265	chr10	111962140	111962639	111962389.5	-34875.5
1312	2076628	chr10:111974140-111974639	Glipr1	0.119584143515675	0.00787929611310689	MG	111997265	chr10	111974140	111974639	111974389.5	-22875.5
1313	2076637	chr10:111978639-111979138	Glipr1	0.223559836862839	0.00241228486092604	OPC	111997265	chr10	111978639	111979138	111978888.5	-18376.5
1314	2076641	chr10:111980639-111981138	Glipr1	0.119235624292275	0.000281492801145866	IN	111997265	chr10	111980639	111981138	111980888.5	-16376.5
1315	2076652	chr10:111986139-111986638	Krr1	0.106397712435847	0.00514436101422067	EN	111972695	chr10	111986139	111986638	111986388.5	13693.5
1316	2076663	chr10:111991639-111992138	Glipr1	0.120738393036888	0.00147948066696812	OG	111997265	chr10	111991639	111992138	111991888.5	-5376.5
1317	2076666	chr10:111993139-111993638	Glipr1	0.186992630537592	0.00183826862187542	OPC	111997265	chr10	111993139	111993638	111993388.5	-3876.5
1318	2076669	chr10:111994639-111995138	Glipr1	0.135132830947898	0.00153420808230553	OG	111997265	chr10	111994639	111995138	111994888.5	-2376.5
1319	2076671	chr10:111995639-111996138	Glipr1	0.117507870806539	0.00983317557661445	Vas	111997265	chr10	111995639	111996138	111995888.5	-1376.5
1320	2076672	chr10:111996139-111996638	Glipr1	0.115621129966437	0.00277648822390797	EN	111997265	chr10	111996139	111996638	111996388.5	-876.5
1321	2076673	chr10:111996639-111997138	Glipr1	0.104293837162209	0.000631643388509628	IN	111997265	chr10	111996639	111997138	111996888.5	-376.5
1322	2076674	chr10:111997139-111997638	Glipr1	0.217314654541951	8.01303474684545e-08	Vas	111997265	chr10	111997139	111997638	111997388.5	123.5
1323	2076679	chr10:111999639-112000138	Glipr1	0.119153693243738	0.00777513456064416	AS	111997265	chr10	111999639	112000138	111999888.5	2623.5
1324	2076687	chr10:112003639-112004137	Krr1	0.145992855423496	0.00170268989389022	MG	111972695	chr10	112003639	112004137	112003888	31193
1325	2076700	chr10:112010138-112010637	Krr1	0.100136842419186	0.00987715402938283	OG	111972695	chr10	112010138	112010637	112010387.5	37692.5
1326	2076704	chr10:112012138-112012637	Glipr1l1	0.195514089251812	0.000107943521125087	AS	112060189	chr10	112012138	112012637	112012387.5	-47801.5
1327	2076705	chr10:112012638-112013137	Krr1	0.16615387693485	0.00303429499651042	Vas	111972695	chr10	112012638	112013137	112012887.5	40192.5
1328	2076713	chr10:112025138-112025637	Glipr1l1	0.100990193076901	0.00594471367336158	EN	112060189	chr10	112025138	112025637	112025387.5	-34801.5
1329	2076714	chr10:112025638-112026137	Glipr1l1	0.20381176943226	0.000341606327240673	AS	112060189	chr10	112025638	112026137	112025887.5	-34301.5
1330	2076717	chr10:112027138-112027637	Glipr1l1	0.101789642067645	0.00880403132036534	EN	112060189	chr10	112027138	112027637	112027387.5	-32801.5
1331	2076719	chr10:112028138-112028637	Glipr1l1	0.249078321864387	0.000276166397154332	OPC	112060189	chr10	112028138	112028637	112028387.5	-31801.5
1332	2076725	chr10:112031137-112031636	Glipr1l1	0.280863902186717	1.80555970908935e-05	Vas	112060189	chr10	112031137	112031636	112031386.5	-28802.5
1333	2076727	chr10:112032137-112032636	Glipr1l1	0.25368495887514	4.53572790437562e-09	MG	112060189	chr10	112032137	112032636	112032386.5	-27802.5
1334	2076728	chr10:112032637-112033136	Glipr1	0.111674146723945	0.00757722911051195	Vas	111997265	chr10	112032637	112033136	112032886.5	35621.5
1335	2076731	chr10:112034137-112034636	Glipr1l2	0.285170016517115	3.46242328141955e-08	MG	112083344	chr10	112034137	112034636	112034386.5	-48957.5
1336	2076733	chr10:112035137-112035636	Glipr1l1	0.18894109655805	0.00187575369613369	AS	112060189	chr10	112035137	112035636	112035386.5	-24802.5
1337	2076734	chr10:112035637-112036136	Glipr1	0.209773458623391	0.00233868381425306	OPC	111997265	chr10	112035637	112036136	112035886.5	38621.5
1338	2076735	chr10:112036137-112036636	Glipr1	0.209773458623391	2.72643237424486e-05	OPC	111997265	chr10	112036137	112036636	112036386.5	39121.5
1339	2076736	chr10:112036637-112037136	Glipr1l1	0.101690608338737	0.004352193851903	EN	112060189	chr10	112036637	112037136	112036886.5	-23302.5
1340	2076737	chr10:112037137-112037636	Glipr1	0.113802899653453	0.000343170943224669	EN	111997265	chr10	112037137	112037636	112037386.5	40121.5
1341	2076739	chr10:112038137-112038636	Glipr1	0.152105020320775	0.00161891907336986	MG	111997265	chr10	112038137	112038636	112038386.5	41121.5
1342	2076740	chr10:112038637-112039136	Glipr1l1	0.233698666679365	4.05902413325165e-06	MG	112060189	chr10	112038637	112039136	112038886.5	-21302.5
1343	2076742	chr10:112039637-112040136	Glipr1	0.200616892209866	0.000102943524249222	OPC	111997265	chr10	112039637	112040136	112039886.5	42621.5
1344	2076746	chr10:112041637-112042136	Glipr1	0.112328092051837	0.00809738911565849	AS	111997265	chr10	112041637	112042136	112041886.5	44621.5
1345	2076750	chr10:112043637-112044136	Glipr1l1	0.107027215464752	0.00478012309883713	MG	112060189	chr10	112043637	112044136	112043886.5	-16302.5
1346	2076768	chr10:112052637-112053136	Glipr1l1	0.206536697193353	5.01766834681838e-06	MG	112060189	chr10	112052637	112053136	112052886.5	-7302.5
1347	2076773	chr10:112060636-112061135	Glipr1l2	0.215924337017503	0.000365783291424115	MG	112083344	chr10	112060636	112061135	112060885.5	-22458.5
1348	2076774	chr10:112061136-112061635	Glipr1l1	0.164899906206304	0.00151249892654415	OPC	112060189	chr10	112061136	112061635	112061385.5	1196.5
1349	2076775	chr10:112061636-112062135	Glipr1l1	0.152091253726318	0.00732929963726758	AS	112060189	chr10	112061636	112062135	112061885.5	1696.5
1350	2076777	chr10:112062636-112063135	Glipr1l1	0.101266290202567	0.00213942522582933	EN	112060189	chr10	112062636	112063135	112062885.5	2696.5
1351	2076779	chr10:112063636-112064135	Glipr1l2	0.258006354215101	9.09957796965122e-05	Vas	112083344	chr10	112063636	112064135	112063885.5	-19458.5
1352	2076780	chr10:112064136-112064635	Glipr1l1	0.143190015482908	0.00559636373086581	AS	112060189	chr10	112064136	112064635	112064385.5	4196.5
1353	2076784	chr10:112066136-112066635	Glipr1l1	0.267788430549036	4.1616710078074e-12	OPC	112060189	chr10	112066136	112066635	112066385.5	6196.5
1354	2076785	chr10:112066636-112067135	Glipr1l1	0.244400794693225	4.32511966448335e-05	OPC	112060189	chr10	112066636	112067135	112066885.5	6696.5
1355	2076786	chr10:112067136-112067635	Glipr1l2	0.139368315508301	0.000181019865066134	OG	112083344	chr10	112067136	112067635	112067385.5	-15958.5
1356	2076788	chr10:112068136-112068635	Glipr1l2	0.210044178326214	2.20168806547294e-05	AS	112083344	chr10	112068136	112068635	112068385.5	-14958.5
1357	2076791	chr10:112069636-112070135	Glipr1l2	0.398571017505245	0	OPC	112083344	chr10	112069636	112070135	112069885.5	-13458.5
1358	2076800	chr10:112074136-112074635	Glipr1l1	0.279998370507119	2.00116396786854e-08	Vas	112060189	chr10	112074136	112074635	112074385.5	14196.5
1359	2076807	chr10:112077636-112078135	Glipr1l2	0.256907217440878	1.76406694696318e-07	AS	112083344	chr10	112077636	112078135	112077885.5	-5458.5
1360	2076808	chr10:112078136-112078635	Glipr1l2	0.140269884298191	0.00470455599219011	OG	112083344	chr10	112078136	112078635	112078385.5	-4958.5
1361	2076810	chr10:112079136-112079635	Glipr1l1	0.128503860048764	0.00376737874046928	AS	112060189	chr10	112079136	112079635	112079385.5	19196.5
1362	2076812	chr10:112080136-112080635	Glipr1l1	0.128579601670125	0.00047091878968808	OG	112060189	chr10	112080136	112080635	112080385.5	20196.5
1363	2076815	chr10:112081636-112082135	Glipr1l2	0.252455854762446	3.41650178027342e-05	AS	112083344	chr10	112081636	112082135	112081885.5	-1458.5
1364	2076819	chr10:112083636-112084135	Glipr1l2	0.254999490578693	0.000604544221162961	AS	112083344	chr10	112083636	112084135	112083885.5	541.5
1365	2076824	chr10:112086135-112086634	Glipr1l1	0.213146659635265	9.75857800152857e-05	AS	112060189	chr10	112086135	112086634	112086384.5	26195.5
1366	2076825	chr10:112086635-112087134	Glipr1l2	0.216847692362353	0.00992713713076676	OPC	112083344	chr10	112086635	112087134	112086884.5	3540.5
1367	2076833	chr10:112090635-112091134	Glipr1l1	0.138784168852665	0.00363601571051353	AS	112060189	chr10	112090635	112091134	112090884.5	30695.5
1368	2076835	chr10:112091635-112092134	Glipr1l2	0.193134087743469	0.000183166544769575	MG	112083344	chr10	112091635	112092134	112091884.5	8540.5
1369	2076836	chr10:112092135-112092634	Glipr1l2	0.138778265455328	0.00396221950625197	OG	112083344	chr10	112092135	112092634	112092384.5	9040.5
1370	2076839	chr10:112093635-112094134	Glipr1l2	0.107614272738115	0.000443542831464638	EN	112083344	chr10	112093635	112094134	112093884.5	10540.5
1371	2076840	chr10:112094135-112094634	Glipr1l1	0.297204865384701	6.73605311030112e-06	AS	112060189	chr10	112094135	112094634	112094384.5	34195.5
1372	2076841	chr10:112094635-112095134	Glipr1l2	0.263641033524846	3.63238147269573e-05	Vas	112083344	chr10	112094635	112095134	112094884.5	11540.5
1373	2076853	chr10:112100635-112101134	Glipr1l1	0.233812461613972	2.00924142057524e-06	AS	112060189	chr10	112100635	112101134	112100884.5	40695.5
1374	2076867	chr10:112107635-112108134	Glipr1l2	0.193134087743469	0.00108607211887446	MG	112083344	chr10	112107635	112108134	112107884.5	24540.5
1375	2076870	chr10:112109135-112109634	Glipr1l2	0.129149995745428	0.00133543553153725	MG	112083344	chr10	112109135	112109634	112109384.5	26040.5
1376	2076871	chr10:112109635-112110134	Glipr1l2	0.154314179772713	0.00123152796123061	MG	112083344	chr10	112109635	112110134	112109884.5	26540.5
1377	2076872	chr10:112110135-112110634	Glipr1l3	0.152099062606445	0.000126103511367104	AS	112160312	chr10	112110135	112110634	112110384.5	-49927.5
1378	2076873	chr10:112110635-112111134	Glipr1l3	0.152099062606445	0.00245920610784711	AS	112160312	chr10	112110635	112111134	112110884.5	-49427.5
1379	2076875	chr10:112111635-112112134	Glipr1l3	0.108410435228176	0.00588696068134953	OG	112160312	chr10	112111635	112112134	112111884.5	-48427.5
1380	2076877	chr10:112112634-112113133	Glipr1l2	0.166574333507223	0.00800008256194518	AS	112083344	chr10	112112634	112113133	112112883.5	29539.5
1381	2076880	chr10:112114134-112114633	Glipr1l3	0.404435322570621	0	MG	112160312	chr10	112114134	112114633	112114383.5	-45928.5
1382	2076882	chr10:112115134-112115633	Glipr1l3	0.141112866686718	0.000997246917261663	OG	112160312	chr10	112115134	112115633	112115383.5	-44928.5
1383	2076884	chr10:112116134-112116633	Glipr1l3	0.406609706025302	1.04471986617227e-13	MG	112160312	chr10	112116134	112116633	112116383.5	-43928.5
1384	2076888	chr10:112118134-112118633	Caps2	0.1425823761796	0.00565220425715662	OPC	112163353	chr10	112118134	112118633	112118383.5	-44969.5
1385	2076892	chr10:112120134-112120633	Glipr1l3	0.494634302987271	1.11022302462516e-16	OPC	112160312	chr10	112120134	112120633	112120383.5	-39928.5
1386	2076894	chr10:112121134-112121633	Glipr1l3	0.201101325411426	0.00069926699427203	AS	112160312	chr10	112121134	112121633	112121383.5	-38928.5
1387	2076895	chr10:112121634-112122133	Glipr1l3	0.159478531951232	0.000656561717746307	AS	112160312	chr10	112121634	112122133	112121883.5	-38428.5
1388	2076897	chr10:112122634-112123133	Glipr1l3	0.140519955482152	0.00402274813632852	OG	112160312	chr10	112122634	112123133	112122883.5	-37428.5
1389	2076900	chr10:112124134-112124633	Glipr1l2	0.13578364066392	0.000926094293766555	OG	112083344	chr10	112124134	112124633	112124383.5	41039.5
1390	2076901	chr10:112124634-112125133	Glipr1l3	0.284055702939228	0.000142817677967422	AS	112160312	chr10	112124634	112125133	112124883.5	-35428.5
1391	2076903	chr10:112125634-112126133	Glipr1l2	0.18984202942966	5.1159214158325e-06	MG	112083344	chr10	112125634	112126133	112125883.5	42539.5
1392	2076904	chr10:112126134-112126633	Caps2	0.140933443908672	0.000699885074275319	Vas	112163353	chr10	112126134	112126633	112126383.5	-36969.5
1393	2076905	chr10:112126634-112127133	Glipr1l3	0.151279121568136	0.00299560970047597	AS	112160312	chr10	112126634	112127133	112126883.5	-33428.5
1394	2076906	chr10:112127134-112127633	Caps2	0.1675926566089	0.00353274972936823	AS	112163353	chr10	112127134	112127633	112127383.5	-35969.5
1395	2076908	chr10:112128134-112128633	Glipr1l3	0.29255612297731	1.04958974844749e-09	AS	112160312	chr10	112128134	112128633	112128383.5	-31928.5
1396	2076911	chr10:112129634-112130133	Glipr1l2	0.192036734972199	1.97734500132496e-05	MG	112083344	chr10	112129634	112130133	112129883.5	46539.5
1397	2076913	chr10:112130634-112131133	Glipr1l2	0.275870994239383	2.66465516318704e-10	MG	112083344	chr10	112130634	112131133	112130883.5	47539.5
1398	2076916	chr10:112132134-112132633	Glipr1l2	0.398571017505245	0	OPC	112083344	chr10	112132134	112132633	112132383.5	49039.5
1399	2076917	chr10:112132634-112133133	Glipr1l2	0.274968621511118	5.10613868964782e-08	OPC	112083344	chr10	112132634	112133133	112132883.5	49539.5
1400	2076919	chr10:112133634-112134133	Caps2	0.123111409079072	0.000259845054128127	OG	112163353	chr10	112133634	112134133	112133883.5	-29469.5
1401	2076921	chr10:112134634-112135133	Caps2	0.136402438271926	0.000152459734947819	MG	112163353	chr10	112134634	112135133	112134883.5	-28469.5
1402	2076922	chr10:112135134-112135633	Glipr1l3	0.225310025042677	5.39107980479514e-10	MG	112160312	chr10	112135134	112135633	112135383.5	-24928.5
1403	2076923	chr10:112135634-112136133	Glipr1l3	0.171062125029153	0.000841815005960478	MG	112160312	chr10	112135634	112136133	112135883.5	-24428.5
1404	2076926	chr10:112137134-112137633	Glipr1l3	0.151695132441892	0.00242275362222599	AS	112160312	chr10	112137134	112137633	112137383.5	-22928.5
1405	2076927	chr10:112137634-112138133	Caps2	0.205177224669928	0.000897213998297675	OPC	112163353	chr10	112137634	112138133	112137883.5	-25469.5
1406	2076932	chr10:112140133-112140632	Glipr1l3	0.344436457086304	3.19481741462013e-06	OPC	112160312	chr10	112140133	112140632	112140382.5	-19929.5
1407	2076935	chr10:112141633-112142132	Glipr1l3	0.19207433324832	0.000209787563555053	AS	112160312	chr10	112141633	112142132	112141882.5	-18429.5
1408	2076940	chr10:112144133-112144632	Caps2	0.205177224669928	9.2243260993996e-06	OPC	112163353	chr10	112144133	112144632	112144382.5	-18970.5
1409	2076944	chr10:112146133-112146632	Glipr1l3	0.196086329765256	0.00460645059809939	AS	112160312	chr10	112146133	112146632	112146382.5	-13929.5
1410	2076947	chr10:112147633-112148132	Glipr1l3	0.156198767797994	3.12629576200152e-05	AS	112160312	chr10	112147633	112148132	112147882.5	-12429.5
1411	2076948	chr10:112148133-112148632	Caps2	0.123409273086419	0.00585140246718174	OG	112163353	chr10	112148133	112148632	112148382.5	-14970.5
1412	2076950	chr10:112149133-112149632	Glipr1l3	0.159478531951232	6.21080709665156e-05	AS	112160312	chr10	112149133	112149632	112149382.5	-10929.5
1413	2076955	chr10:112151633-112152132	Caps2	0.128913390865696	0.00803632833337831	AS	112163353	chr10	112151633	112152132	112151882.5	-11470.5
1414	2076959	chr10:112153633-112154132	Glipr1l3	0.194080331506788	1.42166702118418e-05	AS	112160312	chr10	112153633	112154132	112153882.5	-6429.5
1415	2076963	chr10:112155633-112156132	Caps2	0.105522321028117	0.00501511364544127	EN	112163353	chr10	112155633	112156132	112155882.5	-7470.5
1416	2076965	chr10:112156633-112157132	Glipr1l3	0.127265867452673	0.00869394064964402	AS	112160312	chr10	112156633	112157132	112156882.5	-3429.5
1417	2076967	chr10:112157633-112158132	Glipr1l3	0.109138112495394	0.00991291030404473	OG	112160312	chr10	112157633	112158132	112157882.5	-2429.5
1418	2076971	chr10:112159633-112160132	Glipr1l3	0.240972626363668	0.000342788553919449	Vas	112160312	chr10	112159633	112160132	112159882.5	-429.5
1419	2076972	chr10:112160133-112160632	Caps2	0.281400496472447	6.15847247398271e-05	Vas	112163353	chr10	112160133	112160632	112160382.5	-2970.5
1420	2076977	chr10:112162633-112163132	Glipr1l3	0.274384685831443	2.79700596017562e-10	OPC	112160312	chr10	112162633	112163132	112162882.5	2570.5
1421	2076978	chr10:112163133-112163632	Caps2	0.234524582389104	0.00400139629445484	Vas	112163353	chr10	112163133	112163632	112163382.5	29.5
1422	2076979	chr10:112163633-112164132	Glipr1l3	0.184677048743306	0.00167147847928473	OPC	112160312	chr10	112163633	112164132	112163882.5	3570.5
1423	2076988	chr10:112168132-112168631	Caps2	0.176965296144715	0.0032201715111444	Vas	112163353	chr10	112168132	112168631	112168381.5	5028.5
1424	2076990	chr10:112169132-112169631	Glipr1l3	0.164494129914865	1.76860006803059e-05	OG	112160312	chr10	112169132	112169631	112169381.5	9069.5
1425	2076993	chr10:112170632-112171131	Glipr1l3	0.199095327152958	8.72310727384473e-06	AS	112160312	chr10	112170632	112171131	112170881.5	10569.5
1426	2076994	chr10:112171132-112171631	Glipr1l3	0.289722649631283	3.2320837714539e-05	AS	112160312	chr10	112171132	112171631	112171381.5	11069.5
1427	2076995	chr10:112171632-112172131	Caps2	0.12501546753006	0.000329674193842111	OG	112163353	chr10	112171632	112172131	112171881.5	8528.5
1428	2076999	chr10:112173632-112174131	Glipr1l3	0.498505254864472	2.22044604925031e-16	Vas	112160312	chr10	112173632	112174131	112173881.5	13569.5
1429	2077000	chr10:112174132-112174631	Glipr1l3	0.405195765534105	9.79882841534163e-13	Vas	112160312	chr10	112174132	112174631	112174381.5	14069.5
1430	2077002	chr10:112175132-112175631	Glipr1l3	0.151915089897866	0.00497539612238973	MG	112160312	chr10	112175132	112175631	112175381.5	15069.5
1431	2077006	chr10:112177132-112177631	Glipr1l3	0.282942215493356	6.0094682985401e-07	AS	112160312	chr10	112177132	112177631	112177381.5	17069.5
1432	2077009	chr10:112178632-112179131	Glipr1l3	0.136962488254756	0.00162161519589499	OG	112160312	chr10	112178632	112179131	112178881.5	18569.5
1433	2077010	chr10:112179132-112179631	Caps2	0.122400551371638	0.00315178354834145	OG	112163353	chr10	112179132	112179631	112179381.5	16028.5
1434	2077011	chr10:112179632-112180131	Glipr1l3	0.274384685831443	0.000192706086475924	OPC	112160312	chr10	112179632	112180131	112179881.5	19569.5
1435	2077012	chr10:112180132-112180631	Glipr1l3	0.204767562037286	0.00844069872643616	OPC	112160312	chr10	112180132	112180631	112180381.5	20069.5
1436	2077013	chr10:112180632-112181131	Caps2	0.149733178018315	0.00391444360402871	Vas	112163353	chr10	112180632	112181131	112180881.5	17528.5
1437	2077016	chr10:112182132-112182631	Caps2	0.148073774152114	0.000625003691853698	OG	112163353	chr10	112182132	112182631	112182381.5	19028.5
1438	2077021	chr10:112184632-112185131	Glipr1l3	0.159478531951232	0.000385971868243518	AS	112160312	chr10	112184632	112185131	112184881.5	24569.5
1439	2077022	chr10:112185132-112185631	Glipr1l3	0.401534412244707	1.09209414572708e-05	Vas	112160312	chr10	112185132	112185631	112185381.5	25069.5
1440	2077023	chr10:112185632-112186131	Caps2	0.232930665688082	1.67029649217332e-05	OPC	112163353	chr10	112185632	112186131	112185881.5	22528.5
1441	2077025	chr10:112186632-112187131	Caps2	0.16075590677513	2.78425315936026e-06	MG	112163353	chr10	112186632	112187131	112186881.5	23528.5
1442	2077028	chr10:112188132-112188631	Caps2	0.108698288011901	0.00209079916320309	EN	112163353	chr10	112188132	112188631	112188381.5	25028.5
1443	2077031	chr10:112189632-112190131	Caps2	0.178010199072429	0.0018061493040098	Vas	112163353	chr10	112189632	112190131	112189881.5	26528.5
1444	2077045	chr10:112196631-112197130	Glipr1l3	0.275139664153453	4.21992939236837e-06	AS	112160312	chr10	112196631	112197130	112196880.5	36568.5
1445	2077047	chr10:112197631-112198130	Glipr1l3	0.346142121814645	1.7003143337746e-10	Vas	112160312	chr10	112197631	112198130	112197880.5	37568.5
1446	2077048	chr10:112198131-112198630	Glipr1l3	0.495520193458098	1.7332329087183e-05	Vas	112160312	chr10	112198131	112198630	112198380.5	38068.5
1447	2077050	chr10:112199131-112199630	Caps2	0.110256592617461	0.00355256777077517	EN	112163353	chr10	112199131	112199630	112199380.5	36027.5
1448	2077060	chr10:112204131-112204630	Caps2	0.226438552842131	0.000534638682028743	OPC	112163353	chr10	112204131	112204630	112204380.5	41027.5
1449	2077061	chr10:112204631-112205130	Caps2	0.136963366280896	0.00518058992033488	OPC	112163353	chr10	112204631	112205130	112204880.5	41527.5
1450	2077063	chr10:112205631-112206130	Glipr1l3	0.280199754047019	1.11022302462516e-15	MG	112160312	chr10	112205631	112206130	112205880.5	45568.5
1451	2077064	chr10:112206131-112206630	Glipr1l3	0.490351754909459	4.19516035765621e-06	OPC	112160312	chr10	112206131	112206630	112206380.5	46068.5
1452	2077065	chr10:112206631-112207130	Glipr1l3	0.341401774645015	0.000114565781127007	OPC	112160312	chr10	112206631	112207130	112206880.5	46568.5
1453	2077066	chr10:112207131-112207630	Caps2	0.228965888399775	5.13711380811799e-06	OPC	112163353	chr10	112207131	112207630	112207380.5	44027.5
1454	2077067	chr10:112207631-112208130	Caps2	0.228965888399775	0.000128277226118079	OPC	112163353	chr10	112207631	112208130	112207880.5	44527.5
1455	2077070	chr10:112209131-112209630	Caps2	0.104756761095044	0.000898179478459271	MG	112163353	chr10	112209131	112209630	112209380.5	46027.5
1456	2077075	chr10:112211631-112212130	Caps2	0.217071556534851	0.00103130469669022	OPC	112163353	chr10	112211631	112212130	112211880.5	48527.5
1457	2077077	chr10:112212631-112213130	Caps2	0.236145233448081	0.00142323951244128	MG	112163353	chr10	112212631	112213130	112212880.5	49527.5
1458	2077100	chr10:112224130-112224629	Kcnc2	0.15783269624378	0.0015663846781383	MG	112269121	chr10	112224130	112224629	112224379.5	-44741.5
1459	2077109	chr10:112228630-112229129	Kcnc2	0.130240969092676	0.00394761138941913	EN	112269121	chr10	112228630	112229129	112228879.5	-40241.5
1460	2077121	chr10:112234630-112235129	Kcnc2	0.134027921972964	0.00352676400544083	EN	112269121	chr10	112234630	112235129	112234879.5	-34241.5
1461	2077122	chr10:112235130-112235629	Kcnc2	0.244084250202943	3.74327589702794e-07	EN	112269121	chr10	112235130	112235629	112235379.5	-33741.5
1462	2077123	chr10:112235630-112236129	Kcnc2	0.193657899308939	0.00014809866908283	EN	112269121	chr10	112235630	112236129	112235879.5	-33241.5
1463	2077163	chr10:112255629-112256128	Kcnc2	0.219042022645898	0.00458180579048406	fulldata	112269121	chr10	112255629	112256128	112255878.5	-13242.5
1464	2077164	chr10:112256129-112256628	Kcnc2	0.162035917129071	0.00177722200563013	MG	112269121	chr10	112256129	112256628	112256378.5	-12742.5
1465	2077172	chr10:112260129-112260628	Kcnc2	0.145180381575976	0.00214172024827408	fulldata	112269121	chr10	112260129	112260628	112260378.5	-8742.5
1466	2077178	chr10:112263129-112263628	Kcnc2	0.181706919027211	0.00118802689464614	fulldata	112269121	chr10	112263129	112263628	112263378.5	-5742.5
1467	2077179	chr10:112263629-112264128	Kcnc2	0.206430488489401	0.000546889804770023	fulldata	112269121	chr10	112263629	112264128	112263878.5	-5242.5
1468	2077180	chr10:112264129-112264628	Kcnc2	0.256043848018997	8.32740262640685e-05	fulldata	112269121	chr10	112264129	112264628	112264378.5	-4742.5
1469	2077181	chr10:112264629-112265128	Kcnc2	0.148669967974131	0.00205802453460724	EN	112269121	chr10	112264629	112265128	112264878.5	-4242.5
1470	2077186	chr10:112267129-112267628	Kcnc2	0.173556813830039	0.00075006915610154	EN	112269121	chr10	112267129	112267628	112267378.5	-1742.5
1471	2077187	chr10:112267629-112268128	Kcnc2	0.364393784458053	6.47955689103696e-09	EN	112269121	chr10	112267629	112268128	112267878.5	-1242.5
1472	2077188	chr10:112268129-112268628	Kcnc2	0.180691809680996	2.40911319199233e-05	EN	112269121	chr10	112268129	112268628	112268378.5	-742.5
1473	2077189	chr10:112268629-112269128	Kcnc2	0.215681085653069	0.000131448868920803	EN	112269121	chr10	112268629	112269128	112268878.5	-242.5
1474	2077190	chr10:112269129-112269628	Kcnc2	0.307412995327674	8.01260404237336e-06	EN	112269121	chr10	112269129	112269628	112269378.5	257.5
1475	2077191	chr10:112269629-112270128	Kcnc2	0.403050181939765	0.000250505035580106	EN	112269121	chr10	112269629	112270128	112269878.5	757.5
1476	2077192	chr10:112270129-112270628	Kcnc2	0.437999862853649	0.000375290511135606	fulldata	112269121	chr10	112270129	112270628	112270378.5	1257.5
1477	2077195	chr10:112271629-112272128	Kcnc2	0.362027408536312	0.00286558456475539	fulldata	112269121	chr10	112271629	112272128	112271878.5	2757.5
1478	2077196	chr10:112272129-112272628	Kcnc2	0.224868364066735	0.000170462744028987	EN	112269121	chr10	112272129	112272628	112272378.5	3257.5
1479	2077197	chr10:112272629-112273128	Kcnc2	0.238691713340184	1.85720393647282e-05	IN	112269121	chr10	112272629	112273128	112272878.5	3757.5
1480	2077198	chr10:112273129-112273628	Kcnc2	0.196042079310066	1.99599109934612e-05	EN	112269121	chr10	112273129	112273628	112273378.5	4257.5
1481	2077199	chr10:112273629-112274128	Kcnc2	0.252187276646086	3.08122792391785e-07	EN	112269121	chr10	112273629	112274128	112273878.5	4757.5
1482	2077200	chr10:112274129-112274628	Kcnc2	0.227355585574175	5.20029762285379e-06	IN	112269121	chr10	112274129	112274628	112274378.5	5257.5
1483	2077201	chr10:112274629-112275128	Kcnc2	0.233887016599821	7.34797985124658e-07	EN	112269121	chr10	112274629	112275128	112274878.5	5757.5
1484	2077202	chr10:112275129-112275628	Kcnc2	0.16239906532999	0.00192583935462176	IN	112269121	chr10	112275129	112275628	112275378.5	6257.5
1485	2077203	chr10:112275629-112276127	Kcnc2	0.167979745579265	0.000790891429295448	fulldata	112269121	chr10	112275629	112276127	112275878	6757
1486	2077204	chr10:112276128-112276627	Kcnc2	0.155381411905986	0.00133547051258542	fulldata	112269121	chr10	112276128	112276627	112276377.5	7256.5
1487	2077205	chr10:112276628-112277127	Kcnc2	0.136932326620092	0.00716791691374152	fulldata	112269121	chr10	112276628	112277127	112276877.5	7756.5
1488	2077206	chr10:112277128-112277627	Kcnc2	0.157836959083625	0.000788677188530262	EN	112269121	chr10	112277128	112277627	112277377.5	8256.5
1489	2077207	chr10:112277628-112278127	Kcnc2	0.196431671031377	0.0042740262480333	fulldata	112269121	chr10	112277628	112278127	112277877.5	8756.5
1490	2077208	chr10:112278128-112278627	Kcnc2	0.229311116474662	0.00678412107768878	fulldata	112269121	chr10	112278128	112278627	112278377.5	9256.5
1491	2077209	chr10:112278628-112279127	Kcnc2	0.161203872154825	0.0010525367873585	EN	112269121	chr10	112278628	112279127	112278877.5	9756.5
1492	2077210	chr10:112279128-112279627	Kcnc2	0.196257119121856	8.22305419319047e-05	EN	112269121	chr10	112279128	112279627	112279377.5	10256.5
1493	2077211	chr10:112279628-112280127	Kcnc2	0.183454402161046	0.000241574342979334	EN	112269121	chr10	112279628	112280127	112279877.5	10756.5
1494	2077212	chr10:112280128-112280627	Kcnc2	0.170851011303204	0.000172837650060487	EN	112269121	chr10	112280128	112280627	112280377.5	11256.5
1495	2077213	chr10:112280628-112281127	Kcnc2	0.122692001447622	0.00436034467156465	EN	112269121	chr10	112280628	112281127	112280877.5	11756.5
1496	2077215	chr10:112281628-112282127	Kcnc2	0.136801542927655	0.0015297403250446	IN	112269121	chr10	112281628	112282127	112281877.5	12756.5
1497	2077216	chr10:112282128-112282627	Kcnc2	0.188112192083064	0.000168174867677839	EN	112269121	chr10	112282128	112282627	112282377.5	13256.5
1498	2077217	chr10:112282628-112283127	Kcnc2	0.129983149164792	0.00727071583802685	EN	112269121	chr10	112282628	112283127	112282877.5	13756.5
1499	2077218	chr10:112283128-112283627	Kcnc2	0.155323151179517	0.000499586854049383	EN	112269121	chr10	112283128	112283627	112283377.5	14256.5
1500	2077219	chr10:112283628-112284127	Kcnc2	0.128159413062137	0.00414903783474141	EN	112269121	chr10	112283628	112284127	112283877.5	14756.5
1501	2077220	chr10:112284128-112284627	Kcnc2	0.190143013491919	0.000279096006830959	IN	112269121	chr10	112284128	112284627	112284377.5	15256.5
1502	2077221	chr10:112284628-112285127	Kcnc2	0.171606654730343	0.000148430579921977	EN	112269121	chr10	112284628	112285127	112284877.5	15756.5
1503	2077223	chr10:112285628-112286127	Kcnc2	0.151126396677142	0.00167027533869291	fulldata	112269121	chr10	112285628	112286127	112285877.5	16756.5
1504	2077224	chr10:112286128-112286627	Kcnc2	0.170838124554351	0.000181736002144439	EN	112269121	chr10	112286128	112286627	112286377.5	17256.5
1505	2077226	chr10:112287128-112287627	Kcnc2	0.171361410592669	0.000119746775042229	EN	112269121	chr10	112287128	112287627	112287377.5	18256.5
1506	2077228	chr10:112288128-112288627	Kcnc2	0.157935294041461	0.00218010078924413	EN	112269121	chr10	112288128	112288627	112288377.5	19256.5
1507	2077229	chr10:112288628-112289127	Kcnc2	0.139605757484387	0.00139752656973147	EN	112269121	chr10	112288628	112289127	112288877.5	19756.5
1508	2077230	chr10:112289128-112289627	Kcnc2	0.18390145658577	0.000370863368093222	IN	112269121	chr10	112289128	112289627	112289377.5	20256.5
1509	2077231	chr10:112289628-112290127	Kcnc2	0.136491198910367	0.00439784301931012	EN	112269121	chr10	112289628	112290127	112289877.5	20756.5
1510	2077232	chr10:112290128-112290627	Kcnc2	0.177503009781182	8.66122379805656e-05	EN	112269121	chr10	112290128	112290627	112290377.5	21256.5
1511	2077233	chr10:112290628-112291127	Kcnc2	0.128288829874621	0.0047355768907823	EN	112269121	chr10	112290628	112291127	112290877.5	21756.5
1512	2077234	chr10:112291128-112291627	Kcnc2	0.177653101635878	0.000545416182551439	EN	112269121	chr10	112291128	112291627	112291377.5	22256.5
1513	2077235	chr10:112291628-112292127	Kcnc2	0.199248166101441	8.11708961068192e-06	EN	112269121	chr10	112291628	112292127	112291877.5	22756.5
1514	2077236	chr10:112292128-112292627	Kcnc2	0.22420297696872	1.95545032521949e-06	EN	112269121	chr10	112292128	112292627	112292377.5	23256.5
1515	2077237	chr10:112292628-112293127	Kcnc2	0.204063982973938	7.5120629252412e-05	EN	112269121	chr10	112292628	112293127	112292877.5	23756.5
1516	2077238	chr10:112293128-112293627	Kcnc2	0.12334737313055	0.00618710446295867	EN	112269121	chr10	112293128	112293627	112293377.5	24256.5
1517	2077239	chr10:112293628-112294127	Kcnc2	0.164960650507233	0.000681457277041164	IN	112269121	chr10	112293628	112294127	112293877.5	24756.5
1518	2077243	chr10:112295628-112296127	Kcnc2	0.137999148322021	0.00607664487363302	fulldata	112269121	chr10	112295628	112296127	112295877.5	26756.5
1519	2077244	chr10:112296128-112296627	Kcnc2	0.171441261239338	0.000634611591828649	EN	112269121	chr10	112296128	112296627	112296377.5	27256.5
1520	2077245	chr10:112296628-112297127	Kcnc2	0.120568303588351	0.00661991432749764	EN	112269121	chr10	112296628	112297127	112296877.5	27756.5
1521	2077246	chr10:112297128-112297627	Kcnc2	0.1405595473202	0.00296968150858334	EN	112269121	chr10	112297128	112297627	112297377.5	28256.5
1522	2077247	chr10:112297628-112298127	Kcnc2	0.151095824947205	0.000414827771578863	EN	112269121	chr10	112297628	112298127	112297877.5	28756.5
1523	2077249	chr10:112298628-112299127	Kcnc2	0.126980380262956	0.00502089384973947	EN	112269121	chr10	112298628	112299127	112298877.5	29756.5
1524	2077252	chr10:112300128-112300627	Kcnc2	0.1548066139816	0.000773771894931552	EN	112269121	chr10	112300128	112300627	112300377.5	31256.5
1525	2077253	chr10:112300628-112301127	Kcnc2	0.215621927050523	1.74412892395281e-06	EN	112269121	chr10	112300628	112301127	112300877.5	31756.5
1526	2077267	chr10:112307627-112308126	Kcnc2	0.128540903792911	0.00492425322484424	IN	112269121	chr10	112307627	112308126	112307876.5	38755.5
1527	2077269	chr10:112308627-112309126	Kcnc2	0.155641050850976	0.00173669556151257	EN	112269121	chr10	112308627	112309126	112308876.5	39755.5
1528	2077270	chr10:112309127-112309626	Kcnc2	0.134441350191493	0.00175837575085858	OG	112269121	chr10	112309127	112309626	112309376.5	40255.5
1529	2077271	chr10:112309627-112310126	Kcnc2	0.147606316427898	0.00140264904849863	EN	112269121	chr10	112309627	112310126	112309876.5	40755.5
1530	2077272	chr10:112310127-112310626	Kcnc2	0.137904189919123	0.00618930554253916	fulldata	112269121	chr10	112310127	112310626	112310376.5	41255.5
1531	2077273	chr10:112310627-112311126	Kcnc2	0.169692831695409	0.000213726364861722	EN	112269121	chr10	112310627	112311126	112310876.5	41755.5
1532	2077274	chr10:112311127-112311626	Kcnc2	0.199849066323354	0.000255514843193527	EN	112269121	chr10	112311127	112311626	112311376.5	42255.5
1533	2077275	chr10:112311627-112312126	Kcnc2	0.1613301635863	0.00149480571876226	EN	112269121	chr10	112311627	112312126	112311876.5	42755.5
1534	2077276	chr10:112312127-112312626	Kcnc2	0.157239350720722	0.00113403927420319	AS	112269121	chr10	112312127	112312626	112312376.5	43255.5
1535	2077277	chr10:112312627-112313126	Kcnc2	0.14804543833041	0.00104862672991468	EN	112269121	chr10	112312627	112313126	112312876.5	43755.5
1536	2077278	chr10:112313127-112313626	Kcnc2	0.212946009767056	1.15018883969364e-05	EN	112269121	chr10	112313127	112313626	112313376.5	44255.5
1537	2077279	chr10:112313627-112314126	Kcnc2	0.136083845144531	0.00430467358892672	fulldata	112269121	chr10	112313627	112314126	112313876.5	44755.5
1538	2077280	chr10:112314127-112314626	Kcnc2	0.136263397490625	0.00510762007569632	EN	112269121	chr10	112314127	112314626	112314376.5	45255.5
1539	2077281	chr10:112314627-112315126	Kcnc2	0.156347135465096	0.00061790193136857	fulldata	112269121	chr10	112314627	112315126	112314876.5	45755.5
1540	2077282	chr10:112315127-112315626	Kcnc2	0.228746545695364	0.00820158223161727	fulldata	112269121	chr10	112315127	112315626	112315376.5	46255.5
1541	2077283	chr10:112315627-112316126	Kcnc2	0.165351858533214	7.58376116795079e-05	fulldata	112269121	chr10	112315627	112316126	112315876.5	46755.5
1542	2077284	chr10:112316127-112316626	Kcnc2	0.317312154322246	2.85494591193425e-05	EN	112269121	chr10	112316127	112316626	112316376.5	47255.5
1543	2077285	chr10:112316627-112317126	Kcnc2	0.157372661304772	0.00404172939338965	EN	112269121	chr10	112316627	112317126	112316876.5	47755.5
1544	2077286	chr10:112317127-112317626	Kcnc2	0.176788525394501	0.000215116466283916	fulldata	112269121	chr10	112317127	112317626	112317376.5	48255.5
1545	2077287	chr10:112317627-112318126	Kcnc2	0.143970112468767	0.00330558281328608	fulldata	112269121	chr10	112317627	112318126	112317876.5	48755.5
1546	2077288	chr10:112318127-112318626	Kcnc2	0.119036645191473	0.00838375615906062	fulldata	112269121	chr10	112318127	112318626	112318376.5	49255.5
1547	1932929	chr10:11246510-11247009	Fbxo30	0.164907843496836	0.00102305924267188	Vas	11281330	chr10	11246510	11247009	11246759.5	-34570.5
1548	1932930	chr10:11247010-11247508	Fbxo30	0.123395257910845	0.00822877393954791	AS	11281330	chr10	11247010	11247508	11247259	-34071
1549	1932952	chr10:11258006-11258505	Fbxo30	0.143635810143389	0.00173029949385184	Vas	11281330	chr10	11258006	11258505	11258255.5	-23074.5
1550	1932996	chr10:11279999-11280498	Fbxo30	0.170124342285594	0.00913299175859383	MG	11281330	chr10	11279999	11280498	11280248.5	-1081.5
1551	2078016	chr10:112882502-112883001	Atxn7l3b	0.101548409963463	0.00834534273403531	OG	112929027	chr10	112882502	112883001	112882751.5	-46275.5
1552	2078083	chr10:112916002-112916501	Atxn7l3b	0.105773823375007	0.0048006985926341	EN	112929027	chr10	112916002	112916501	112916251.5	-12775.5
1553	1933020	chr10:11291996-11292495	Fbxo30	0.137507818551171	0.00114762795464163	OG	11281330	chr10	11291996	11292495	11292245.5	10915.5
1554	2078094	chr10:112921502-112922001	Atxn7l3b	0.119362525887183	0.00993126447164672	AS	112929027	chr10	112921502	112922001	112921751.5	-7275.5
1555	1933021	chr10:11292496-11292994	Fbxo30	0.167813633446467	0.00151732201541188	MG	11281330	chr10	11292496	11292994	11292745	11415
1556	1933036	chr10:11299993-11300492	Fbxo30	0.128447724941082	0.00185308970540754	EN	11281330	chr10	11299993	11300492	11300242.5	18912.5
1557	1933076	chr10:11319987-11320486	Fbxo30	0.115254687751654	0.00295175950619164	OG	11281330	chr10	11319987	11320486	11320236.5	38906.5
1558	1933092	chr10:11327985-11328483	Epm2a	0.138676054908955	0.00273858741679633	AS	11343445	chr10	11327985	11328483	11328234	-15211
1559	1933100	chr10:11331983-11332482	Epm2a	0.10512082636162	0.00467877918466675	EN	11343445	chr10	11331983	11332482	11332232.5	-11212.5
1560	1933121	chr10:11342480-11342979	Epm2a	0.170518008589065	0.00466829887833664	OPC	11343445	chr10	11342480	11342979	11342729.5	-715.5
1561	1933126	chr10:11344979-11345478	Epm2a	0.124973648781867	0.00768782240384802	MG	11343445	chr10	11344979	11345478	11345228.5	1783.5
1562	1933136	chr10:11349978-11350477	Epm2a	0.141219982356225	0.00991467190122519	MG	11343445	chr10	11349978	11350477	11350227.5	6782.5
1563	2079013	chr10:114756788-114757287	Trhde	0.106629911423855	0.00176546855283699	EN	114801371	chr10	114756788	114757287	114757037.5	-44333.5
1564	2079016	chr10:114758288-114758787	Trhde	0.108364895712454	0.00546551791241612	OG	114801371	chr10	114758288	114758787	114758537.5	-42833.5
1565	2079026	chr10:114763288-114763787	Trhde	0.165537192567861	0.0022340778999479	fulldata	114801371	chr10	114763288	114763787	114763537.5	-37833.5
1566	2079028	chr10:114764288-114764787	Trhde	0.115752652597312	0.00542327628961237	IN	114801371	chr10	114764288	114764787	114764537.5	-36833.5
1567	2079042	chr10:114771287-114771786	Trhde	0.106993430449826	0.00907216263688881	fulldata	114801371	chr10	114771287	114771786	114771536.5	-29834.5
1568	2079060	chr10:114780286-114780785	Trhde	0.277434570564641	0.000592397697414482	IN	114801371	chr10	114780286	114780785	114780535.5	-20835.5
1569	2079061	chr10:114780786-114781285	Trhde	0.210906866660696	0.000474611956253312	IN	114801371	chr10	114780786	114781285	114781035.5	-20335.5
1570	2079062	chr10:114781286-114781785	Trhde	0.142706860408416	0.00286202752060583	fulldata	114801371	chr10	114781286	114781785	114781535.5	-19835.5
1571	2079069	chr10:114784786-114785285	Trhde	0.127462485778321	0.00149929840029595	EN	114801371	chr10	114784786	114785285	114785035.5	-16335.5
1572	2079084	chr10:114792285-114792784	Trhde	0.138183219824958	8.21620302673409e-05	IN	114801371	chr10	114792285	114792784	114792534.5	-8836.5
1573	2079087	chr10:114793785-114794284	Trhde	0.17957190807979	0.00121461217205643	fulldata	114801371	chr10	114793785	114794284	114794034.5	-7336.5
1574	2079091	chr10:114795785-114796284	Trhde	0.11921269596099	0.00807723979479946	fulldata	114801371	chr10	114795785	114796284	114796034.5	-5336.5
1575	2079093	chr10:114796785-114797284	Trhde	0.152522836483155	0.000469260939077398	fulldata	114801371	chr10	114796785	114797284	114797034.5	-4336.5
1576	2079094	chr10:114797285-114797784	Trhde	0.206474840446967	0.00430890803441442	fulldata	114801371	chr10	114797285	114797784	114797534.5	-3836.5
1577	2079095	chr10:114797785-114798284	Trhde	0.152239432852563	0.000269341426058167	fulldata	114801371	chr10	114797785	114798284	114798034.5	-3336.5
1578	2079097	chr10:114798785-114799284	Trhde	0.193888397465295	0.00712265356469122	fulldata	114801371	chr10	114798785	114799284	114799034.5	-2336.5
1579	2079099	chr10:114799784-114800283	Trhde	0.2760038830396	0.00322777179191269	fulldata	114801371	chr10	114799784	114800283	114800033.5	-1337.5
1580	2079100	chr10:114800284-114800783	Trhde	0.375538552882503	0.00108868099907677	IN	114801371	chr10	114800284	114800783	114800533.5	-837.5
1581	2079101	chr10:114800784-114801283	Trhde	0.358385622346726	4.1983878536711e-05	fulldata	114801371	chr10	114800784	114801283	114801033.5	-337.5
1582	2079102	chr10:114801284-114801783	Trhde	0.441442203590945	1.68546103296308e-07	fulldata	114801371	chr10	114801284	114801783	114801533.5	162.5
1583	2079103	chr10:114801784-114802283	Trhde	0.450386757442417	1.62306413531432e-07	fulldata	114801371	chr10	114801784	114802283	114802033.5	662.5
1584	2079104	chr10:114802284-114802783	Trhde	0.212188033418032	5.18438304053515e-06	MG	114801371	chr10	114802284	114802783	114802533.5	1162.5
1585	2079106	chr10:114803284-114803783	Trhde	0.265806150307973	0.00430783566796189	fulldata	114801371	chr10	114803284	114803783	114803533.5	2162.5
1586	2079107	chr10:114803784-114804283	Trhde	0.2524341142654	0.00253190297552475	IN	114801371	chr10	114803784	114804283	114804033.5	2662.5
1587	2079108	chr10:114804284-114804783	Trhde	0.142851189752358	0.000357099348917478	fulldata	114801371	chr10	114804284	114804783	114804533.5	3162.5
1588	2079109	chr10:114804784-114805283	Trhde	0.12828178374934	0.00811132901230949	EN	114801371	chr10	114804784	114805283	114805033.5	3662.5
1589	2079110	chr10:114805284-114805783	Trhde	0.173744006883643	0.00921225153515048	fulldata	114801371	chr10	114805284	114805783	114805533.5	4162.5
1590	2079111	chr10:114805784-114806283	Trhde	0.171150012122048	0.000133015025594929	IN	114801371	chr10	114805784	114806283	114806033.5	4662.5
1591	2079112	chr10:114806284-114806783	Trhde	0.123635309431754	0.00780442654995328	EN	114801371	chr10	114806284	114806783	114806533.5	5162.5
1592	2079118	chr10:114809284-114809783	Trhde	0.152631451905361	0.00662646290359736	fulldata	114801371	chr10	114809284	114809783	114809533.5	8162.5
1593	2079119	chr10:114809784-114810283	Trhde	0.117699799643929	0.00488827383590884	fulldata	114801371	chr10	114809784	114810283	114810033.5	8662.5
1594	2079123	chr10:114811783-114812282	Trhde	0.142235998023173	0.00727460124100032	IN	114801371	chr10	114811783	114812282	114812032.5	10661.5
1595	2079148	chr10:114824282-114824781	Trhde	0.147859896017639	0.000866672503505916	fulldata	114801371	chr10	114824282	114824781	114824531.5	23160.5
1596	2079162	chr10:114831282-114831781	Trhde	0.247661585750541	0.0024832884639181	fulldata	114801371	chr10	114831282	114831781	114831531.5	30160.5
1597	2079163	chr10:114831782-114832280	Trhde	0.119815372830926	0.00445948270504759	EN	114801371	chr10	114831782	114832280	114832031	30660
1598	2079181	chr10:114840781-114841280	Trhde	0.225087949549968	0.000184478335299776	fulldata	114801371	chr10	114840781	114841280	114841030.5	39659.5
1599	2079182	chr10:114841281-114841780	Trhde	0.379779221119966	0.00193984607631992	fulldata	114801371	chr10	114841281	114841780	114841530.5	40159.5
1600	2079783	chr10:115148752-115149251	Tph2	0.117676127608653	0.00582669985014539	Vas	115185023	chr10	115148752	115149251	115149001.5	-36021.5
1601	2079789	chr10:115151752-115152251	Tph2	0.228181254785643	0.00198206315862981	AS	115185023	chr10	115151752	115152251	115152001.5	-33021.5
1602	2079792	chr10:115153252-115153751	Tph2	0.10618589074575	0.00343031973587737	fulldata	115185023	chr10	115153252	115153751	115153501.5	-31521.5
1603	2079806	chr10:115160251-115160750	Tph2	0.162555517734688	0.000446116698783583	Vas	115185023	chr10	115160251	115160750	115160500.5	-24522.5
1604	2079807	chr10:115160751-115161250	Tph2	0.107936990752408	0.000427313399095408	EN	115185023	chr10	115160751	115161250	115161000.5	-24022.5
1605	2079832	chr10:115173250-115173749	Tph2	0.117054736869442	0.00312698534603706	EN	115185023	chr10	115173250	115173749	115173499.5	-11523.5
1606	2079891	chr10:115202747-115203246	Tbc1d15	0.14541395977369	0.0098606177969941	OPC	115251491	chr10	115202747	115203246	115202996.5	-48494.5
1607	2079892	chr10:115203247-115203746	Tph2	0.14147204756667	0.00247360977600164	MG	115185023	chr10	115203247	115203746	115203496.5	18473.5
1608	2079908	chr10:115211246-115211745	Tph2	0.170230989061115	0.00342046221977621	Vas	115185023	chr10	115211246	115211745	115211495.5	26472.5
1609	2079911	chr10:115212746-115213245	Tph2	0.100851813812525	0.00738683131981455	OG	115185023	chr10	115212746	115213245	115212995.5	27972.5
1610	2079916	chr10:115215246-115215745	Tph2	0.130471046768437	0.00845541664895244	Vas	115185023	chr10	115215246	115215745	115215495.5	30472.5
1611	2079918	chr10:115216246-115216745	Tph2	0.177084088459711	0.00288815153993549	Vas	115185023	chr10	115216246	115216745	115216495.5	31472.5
1612	2079933	chr10:115223745-115224244	Tph2	0.157873944963818	0.00359231380386271	EN	115185023	chr10	115223745	115224244	115223994.5	38971.5
1613	2079942	chr10:115228245-115228744	Tph2	0.170218069506681	0.000842797510238413	AS	115185023	chr10	115228245	115228744	115228494.5	43471.5
1614	2079951	chr10:115232744-115233243	Tph2	0.148895713495092	0.00200083064819667	EN	115185023	chr10	115232744	115233243	115232993.5	47970.5
1615	2079952	chr10:115233244-115233743	Tph2	0.109621126729063	0.00269327020535359	IN	115185023	chr10	115233244	115233743	115233493.5	48470.5
1616	2079956	chr10:115235244-115235743	Tbc1d15	0.16387045316599	0.0040662368403912	IN	115251491	chr10	115235244	115235743	115235493.5	-15997.5
1617	2079959	chr10:115236744-115237243	Tbc1d15	0.114839399494511	0.00965056140823994	MG	115251491	chr10	115236744	115237243	115236993.5	-14497.5
1618	2079963	chr10:115238744-115239243	Tbc1d15	0.124215245931217	0.00542328789238022	Vas	115251491	chr10	115238744	115239243	115238993.5	-12497.5
1619	2080011	chr10:115262741-115263240	Tbc1d15	0.107236490895264	0.00242026335238144	OG	115251491	chr10	115262741	115263240	115262990.5	11499.5
1620	2080030	chr10:115272241-115272740	Rab21	0.100499738978777	0.00334937322509021	EN	115315592	chr10	115272241	115272740	115272490.5	-43101.5
1621	2080053	chr10:115283739-115284238	Rab21	0.135156117278064	0.00435664710855621	MG	115315592	chr10	115283739	115284238	115283988.5	-31603.5
1622	2080060	chr10:115287239-115287738	Tbc1d15	0.154885537510274	0.00302122348771616	AS	115251491	chr10	115287239	115287738	115287488.5	35997.5
1623	2080065	chr10:115289739-115290238	Rab21	0.13722188743154	0.00121328211155314	AS	115315592	chr10	115289739	115290238	115289988.5	-25603.5
1624	2080068	chr10:115291239-115291738	Tbc1d15	0.150372749605343	0.00106380259409544	MG	115251491	chr10	115291239	115291738	115291488.5	39997.5
1625	2080080	chr10:115297238-115297737	Rab21	0.148322581606034	0.00260188756208846	AS	115315592	chr10	115297238	115297737	115297487.5	-18104.5
1626	2080087	chr10:115300738-115301237	Rab21	0.145156036034629	0.00643340085114097	Vas	115315592	chr10	115300738	115301237	115300987.5	-14604.5
1627	2080104	chr10:115309237-115309736	Rab21	0.130624882456652	0.00930789487039552	IN	115315592	chr10	115309237	115309736	115309486.5	-6105.5
1628	2080126	chr10:115320236-115320735	Rab21	0.110650403911115	0.00559320049577638	EN	115315592	chr10	115320236	115320735	115320485.5	4893.5
1629	2080155	chr10:115334735-115335234	Tmem19	0.132345588273747	0.00571635999485842	AS	115362263	chr10	115334735	115335234	115334984.5	-27278.5
1630	2080156	chr10:115335235-115335734	Tmem19	0.119108206330701	0.00386190854954027	IN	115362263	chr10	115335235	115335734	115335484.5	-26778.5
1631	2080158	chr10:115336235-115336734	Thap2	0.118252154395011	0.00125638907835923	EN	115384436	chr10	115336235	115336734	115336484.5	-47951.5
1632	2080174	chr10:115344234-115344733	Rab21	0.120646473995583	0.00687406533589052	EN	115315592	chr10	115344234	115344733	115344483.5	28891.5
1633	2080178	chr10:115346234-115346733	Thap2	0.157562775682374	0.00775480221203129	OPC	115384436	chr10	115346234	115346733	115346483.5	-37952.5
1634	2080184	chr10:115349233-115349732	Tmem19	0.25869550470271	0.000360552322213992	IN	115362263	chr10	115349233	115349732	115349482.5	-12780.5
1635	2080189	chr10:115351733-115352232	Rab21	0.109188608927643	0.00557442988287749	IN	115315592	chr10	115351733	115352232	115351982.5	36390.5
1636	2080192	chr10:115353233-115353732	Zfc3h1	0.126823204800524	0.00693302424522613	MG	115384943	chr10	115353233	115353732	115353482.5	-31460.5
1637	2080195	chr10:115354733-115355232	Tmem19	0.14526985573624	0.00651242550464659	OG	115362263	chr10	115354733	115355232	115354982.5	-7280.5
1638	2080196	chr10:115355233-115355732	Zfc3h1	0.115564157102775	0.00651213040485665	IN	115384943	chr10	115355233	115355732	115355482.5	-29460.5
1639	2080197	chr10:115355733-115356232	Thap2	0.122892701989238	0.00487603763231148	OG	115384436	chr10	115355733	115356232	115355982.5	-28453.5
1640	2080200	chr10:115357233-115357732	Thap2	0.157771542642815	0.00102759284876375	AS	115384436	chr10	115357233	115357732	115357482.5	-26953.5
1641	2080212	chr10:115363232-115363731	Tmem19	0.1620208262658	0.00879230371988138	EN	115362263	chr10	115363232	115363731	115363481.5	1218.5
1642	2080215	chr10:115364732-115365231	Rab21	0.122732667286915	0.00152630129596398	OG	115315592	chr10	115364732	115365231	115364981.5	49389.5
1643	2080225	chr10:115369731-115370230	Thap2	0.158614809970367	0.00732388628184255	Vas	115384436	chr10	115369731	115370230	115369980.5	-14455.5
1644	2080231	chr10:115372731-115373230	Thap2	0.128429781890107	0.00680673335907278	AS	115384436	chr10	115372731	115373230	115372980.5	-11455.5
1645	2080232	chr10:115373231-115373730	Tmem19	0.167101673961904	0.00258669680841517	OPC	115362263	chr10	115373231	115373730	115373480.5	11217.5
1646	2080234	chr10:115374231-115374730	Thap2	0.149663955079553	0.00329202103454207	AS	115384436	chr10	115374231	115374730	115374480.5	-9955.5
1647	2080237	chr10:115375731-115376230	Zfc3h1	0.168206839387623	0.00357119683194096	Vas	115384943	chr10	115375731	115376230	115375980.5	-8962.5
1648	2080243	chr10:115378731-115379230	Tmem19	0.151644899591426	0.00263683946088344	AS	115362263	chr10	115378731	115379230	115378980.5	16717.5
1649	2080245	chr10:115379731-115380230	Tmem19	0.156663397701549	0.00164298078580627	MG	115362263	chr10	115379731	115380230	115379980.5	17717.5
1650	2080270	chr10:115392229-115392728	Tmem19	0.136952452423793	0.00531075211107135	MG	115362263	chr10	115392229	115392728	115392478.5	30215.5
1651	2080274	chr10:115394229-115394728	Tmem19	0.131747820396825	0.00909040302397024	EN	115362263	chr10	115394229	115394728	115394478.5	32215.5
1652	2080280	chr10:115397229-115397728	Thap2	0.161732113955191	0.0077645716279614	OPC	115384436	chr10	115397229	115397728	115397478.5	13042.5
1653	2080284	chr10:115399229-115399728	Thap2	0.109819031725787	0.00374857236498383	OG	115384436	chr10	115399229	115399728	115399478.5	15042.5
1654	2080290	chr10:115402228-115402727	Tmem19	0.108401506650933	0.00827151366414902	IN	115362263	chr10	115402228	115402727	115402477.5	40214.5
1655	2080308	chr10:115411228-115411727	Tmem19	0.112737270000277	0.00832008111074811	OG	115362263	chr10	115411228	115411727	115411477.5	49214.5
1656	2080310	chr10:115412228-115412726	Zfc3h1	0.135211325652276	0.00781987764280179	MG	115384943	chr10	115412228	115412726	115412477	27534
1657	2080311	chr10:115412727-115413226	Zfc3h1	0.173789668525558	0.0026403717331227	OPC	115384943	chr10	115412727	115413226	115412976.5	28033.5
1658	2080322	chr10:115418227-115418726	Thap2	0.163250749707281	0.0062265640814333	OG	115384436	chr10	115418227	115418726	115418476.5	34040.5
1659	2080329	chr10:115421727-115422226	Zfc3h1	0.141960986284411	0.00537094137000838	Vas	115384943	chr10	115421727	115422226	115421976.5	37033.5
1660	2080335	chr10:115424726-115425225	Thap2	0.121429525649675	0.00129173396198257	EN	115384436	chr10	115424726	115425225	115424975.5	40539.5
1661	2080336	chr10:115425226-115425725	Zfc3h1	0.147314137561718	0.00924809811686123	AS	115384943	chr10	115425226	115425725	115425475.5	40532.5
1662	2080526	chr10:115520218-115520716	A930009A15Rik	0.373923980500611	2.34665065157458e-09	MG	115569986	chr10	115520218	115520716	115520467	-49519
1663	2080527	chr10:115520717-115521216	A930009A15Rik	0.278557747256244	4.17209248972927e-05	AS	115569986	chr10	115520717	115521216	115520966.5	-49019.5
1664	2080528	chr10:115521217-115521716	A930009A15Rik	0.17009136596937	0.000153535008024508	fulldata	115569986	chr10	115521217	115521716	115521466.5	-48519.5
1665	2080529	chr10:115521717-115522216	A930009A15Rik	0.154388506967347	2.34755408836662e-05	fulldata	115569986	chr10	115521717	115522216	115521966.5	-48019.5
1666	2080530	chr10:115522217-115522716	A930009A15Rik	0.108214169831788	0.00288272615036134	IN	115569986	chr10	115522217	115522716	115522466.5	-47519.5
1667	2080531	chr10:115522717-115523216	A930009A15Rik	0.291709142036746	1.07391650243649e-05	Vas	115569986	chr10	115522717	115523216	115522966.5	-47019.5
1668	2080532	chr10:115523217-115523716	A930009A15Rik	0.119602217254582	1.67397390715696e-06	fulldata	115569986	chr10	115523217	115523716	115523466.5	-46519.5
1669	2080533	chr10:115523717-115524216	A930009A15Rik	0.208290266107397	8.42624105665823e-05	MG	115569986	chr10	115523717	115524216	115523966.5	-46019.5
1670	2080537	chr10:115525717-115526216	A930009A15Rik	0.149877795807809	2.06469784669316e-06	IN	115569986	chr10	115525717	115526216	115525966.5	-44019.5
1671	2080539	chr10:115526717-115527216	A930009A15Rik	0.150230292308893	5.70091170644105e-05	OG	115569986	chr10	115526717	115527216	115526966.5	-43019.5
1672	2080540	chr10:115527217-115527716	A930009A15Rik	0.192970269992311	5.35208344309979e-09	Vas	115569986	chr10	115527217	115527716	115527466.5	-42519.5
1673	2080541	chr10:115527717-115528216	A930009A15Rik	0.112285476978254	0.00239709033807789	IN	115569986	chr10	115527717	115528216	115527966.5	-42019.5
1674	2080542	chr10:115528217-115528716	A930009A15Rik	0.117025171920541	0.000352413431458976	fulldata	115569986	chr10	115528217	115528716	115528466.5	-41519.5
1675	2080543	chr10:115528717-115529216	A930009A15Rik	0.132511548194063	6.97478637946558e-05	fulldata	115569986	chr10	115528717	115529216	115528966.5	-41019.5
1676	2080544	chr10:115529217-115529716	A930009A15Rik	0.107054153945504	0.000124818722343045	fulldata	115569986	chr10	115529217	115529716	115529466.5	-40519.5
1677	2080545	chr10:115529717-115530216	A930009A15Rik	0.146922930088994	2.6571629682115e-06	fulldata	115569986	chr10	115529717	115530216	115529966.5	-40019.5
1678	2080546	chr10:115530217-115530716	A930009A15Rik	0.14449317544938	0.0040369906446075	IN	115569986	chr10	115530217	115530716	115530466.5	-39519.5
1679	2080547	chr10:115530717-115531215	A930009A15Rik	0.115479257882106	0.00175946262133997	IN	115569986	chr10	115530717	115531215	115530966	-39020
1680	2080550	chr10:115532216-115532715	A930009A15Rik	0.103417918715515	0.00484401523980449	IN	115569986	chr10	115532216	115532715	115532465.5	-37520.5
1681	2080552	chr10:115533216-115533715	A930009A15Rik	0.111844835873891	0.00150804915417602	IN	115569986	chr10	115533216	115533715	115533465.5	-36520.5
1682	2080556	chr10:115535216-115535715	A930009A15Rik	0.195134530986831	0.000994220499413001	AS	115569986	chr10	115535216	115535715	115535465.5	-34520.5
1683	2080557	chr10:115535716-115536215	A930009A15Rik	0.280923832970279	3.19894010514243e-06	AS	115569986	chr10	115535716	115536215	115535965.5	-34020.5
1684	2080560	chr10:115537216-115537715	A930009A15Rik	0.373923980500611	9.47586453747817e-12	MG	115569986	chr10	115537216	115537715	115537465.5	-32520.5
1685	2080561	chr10:115537716-115538215	A930009A15Rik	0.155427773327308	0.004701903946561	MG	115569986	chr10	115537716	115538215	115537965.5	-32020.5
1686	2080571	chr10:115542715-115543214	A930009A15Rik	0.109579422762581	9.59989098325842e-07	fulldata	115569986	chr10	115542715	115543214	115542964.5	-27021.5
1687	2080572	chr10:115543215-115543714	A930009A15Rik	0.293455903366307	1.13338164564603e-06	Vas	115569986	chr10	115543215	115543714	115543464.5	-26521.5
1688	2080573	chr10:115543715-115544214	A930009A15Rik	0.109133130060352	2.23377269570335e-06	fulldata	115569986	chr10	115543715	115544214	115543964.5	-26021.5
1689	2080574	chr10:115544215-115544714	A930009A15Rik	0.101556868911418	1.24391022392478e-05	fulldata	115569986	chr10	115544215	115544714	115544464.5	-25521.5
1690	2080575	chr10:115544715-115545214	A930009A15Rik	0.127060231314861	0.000124450428473089	fulldata	115569986	chr10	115544715	115545214	115544964.5	-25021.5
1691	2080576	chr10:115545215-115545714	A930009A15Rik	0.11198937991399	0.00240642200551244	fulldata	115569986	chr10	115545215	115545714	115545464.5	-24521.5
1692	2080577	chr10:115545715-115546214	A930009A15Rik	0.147950918886862	8.71512416233955e-07	fulldata	115569986	chr10	115545715	115546214	115545964.5	-24021.5
1693	2080578	chr10:115546215-115546714	A930009A15Rik	0.210040604478048	2.33295864515703e-07	MG	115569986	chr10	115546215	115546714	115546464.5	-23521.5
1694	2080579	chr10:115546715-115547214	Lgr5	0.655432713315935	4.1952140650281e-09	IN	115587781	chr10	115546715	115547214	115546964.5	-40816.5
1695	2080580	chr10:115547215-115547714	Lgr5	0.551515040783087	1.41426137467704e-09	fulldata	115587781	chr10	115547215	115547714	115547464.5	-40316.5
1696	2080581	chr10:115547715-115548214	Lgr5	0.280373708094543	1.30641537365861e-06	fulldata	115587781	chr10	115547715	115548214	115547964.5	-39816.5
1697	2080582	chr10:115548215-115548714	Lgr5	0.271307089325463	2.7161086882721e-05	IN	115587781	chr10	115548215	115548714	115548464.5	-39316.5
1698	2080583	chr10:115548715-115549214	A930009A15Rik	0.147043002732043	3.64825708558669e-05	fulldata	115569986	chr10	115548715	115549214	115548964.5	-21021.5
1699	2080584	chr10:115549215-115549714	A930009A15Rik	0.165624722919619	3.25744198281797e-09	fulldata	115569986	chr10	115549215	115549714	115549464.5	-20521.5
1700	2080585	chr10:115549715-115550214	A930009A15Rik	0.244891141895759	1.18545983052165e-06	fulldata	115569986	chr10	115549715	115550214	115549964.5	-20021.5
1701	2080586	chr10:115550215-115550714	A930009A15Rik	0.339268579440191	7.53380533513592e-08	IN	115569986	chr10	115550215	115550714	115550464.5	-19521.5
1702	2080587	chr10:115550715-115551214	A930009A15Rik	0.131395500541082	4.74909527325984e-06	fulldata	115569986	chr10	115550715	115551214	115550964.5	-19021.5
1703	2080588	chr10:115551215-115551714	A930009A15Rik	0.113893232374763	0.000254033664823794	fulldata	115569986	chr10	115551215	115551714	115551464.5	-18521.5
1704	2080589	chr10:115551715-115552214	A930009A15Rik	0.104025881570789	0.000357345955311006	fulldata	115569986	chr10	115551715	115552214	115551964.5	-18021.5
1705	2080590	chr10:115552215-115552713	Lgr5	0.122677905942596	0.00258223847786465	fulldata	115587781	chr10	115552215	115552713	115552464	-35317
1706	2080591	chr10:115552714-115553213	Lgr5	0.108250409945827	0.00521384744014852	fulldata	115587781	chr10	115552714	115553213	115552963.5	-34817.5
1707	2080592	chr10:115553214-115553713	Lgr5	0.166745722072565	0.0071168498056795	IN	115587781	chr10	115553214	115553713	115553463.5	-34317.5
1708	2080593	chr10:115553714-115554213	A930009A15Rik	0.176981802260353	7.04180501676088e-06	IN	115569986	chr10	115553714	115554213	115553963.5	-16022.5
1709	2080594	chr10:115554214-115554713	A930009A15Rik	0.118389367545835	0.00618990147526732	IN	115569986	chr10	115554214	115554713	115554463.5	-15522.5
1710	2080595	chr10:115554714-115555213	A930009A15Rik	0.180192165350596	7.34424440040904e-07	IN	115569986	chr10	115554714	115555213	115554963.5	-15022.5
1711	2080596	chr10:115555214-115555713	A930009A15Rik	0.28374011199755	2.24611440557965e-11	AS	115569986	chr10	115555214	115555713	115555463.5	-14522.5
1712	2080597	chr10:115555714-115556213	A930009A15Rik	0.130626548825037	1.77747403207196e-05	fulldata	115569986	chr10	115555714	115556213	115555963.5	-14022.5
1713	2080598	chr10:115556214-115556713	A930009A15Rik	0.161366049497716	1.61858906178036e-06	fulldata	115569986	chr10	115556214	115556713	115556463.5	-13522.5
1714	2080599	chr10:115556714-115557213	Lgr5	0.507095018544339	3.66844793431298e-08	IN	115587781	chr10	115556714	115557213	115556963.5	-30817.5
1715	2080600	chr10:115557214-115557713	A930009A15Rik	0.28758990073358	4.72567469600449e-08	fulldata	115569986	chr10	115557214	115557713	115557463.5	-12522.5
1716	2080601	chr10:115557714-115558213	Lgr5	0.256851419934282	5.83791085473351e-08	IN	115587781	chr10	115557714	115558213	115557963.5	-29817.5
1717	2080602	chr10:115558214-115558713	A930009A15Rik	0.35843219154951	4.97070273830502e-10	AS	115569986	chr10	115558214	115558713	115558463.5	-11522.5
1718	2080603	chr10:115558714-115559213	A930009A15Rik	0.228501083636743	3.53526777852053e-08	AS	115569986	chr10	115558714	115559213	115558963.5	-11022.5
1719	2080605	chr10:115559714-115560213	Lgr5	0.218256316681991	4.47509400758328e-05	IN	115587781	chr10	115559714	115560213	115559963.5	-27817.5
1720	2080606	chr10:115560214-115560713	A930009A15Rik	0.10021248543359	0.000559190053793346	fulldata	115569986	chr10	115560214	115560713	115560463.5	-9522.5
1721	2080607	chr10:115560714-115561213	A930009A15Rik	0.124409517519968	0.000200502334505526	fulldata	115569986	chr10	115560714	115561213	115560963.5	-9022.5
1722	2080609	chr10:115561714-115562213	A930009A15Rik	0.15908078350852	0.000384317744962726	fulldata	115569986	chr10	115561714	115562213	115561963.5	-8022.5
1723	2080610	chr10:115562214-115562713	A930009A15Rik	0.142944632321068	1.53018120589987e-05	fulldata	115569986	chr10	115562214	115562713	115562463.5	-7522.5
1724	2080611	chr10:115562714-115563213	Lgr5	0.167568988826684	0.00673106446096716	IN	115587781	chr10	115562714	115563213	115562963.5	-24817.5
1725	2080612	chr10:115563214-115563712	Lgr5	0.11540361009437	0.000812267983278714	fulldata	115587781	chr10	115563214	115563712	115563463	-24318
1726	2080613	chr10:115563713-115564212	A930009A15Rik	0.173602488318782	1.18946001582687e-05	IN	115569986	chr10	115563713	115564212	115563962.5	-6023.5
1727	2080614	chr10:115564213-115564712	A930009A15Rik	0.138058800479153	4.82218044384197e-08	fulldata	115569986	chr10	115564213	115564712	115564462.5	-5523.5
1728	2080615	chr10:115564713-115565212	A930009A15Rik	0.124623010098149	1.26119948662407e-06	fulldata	115569986	chr10	115564713	115565212	115564962.5	-5023.5
1729	2080616	chr10:115565213-115565712	A930009A15Rik	0.164640794444151	0.000132295402089588	OG	115569986	chr10	115565213	115565712	115565462.5	-4523.5
1730	2080617	chr10:115565713-115566212	A930009A15Rik	0.110749372885797	0.000318578212600173	fulldata	115569986	chr10	115565713	115566212	115565962.5	-4023.5
1731	2080618	chr10:115566213-115566712	A930009A15Rik	0.131777266708907	1.77742730604891e-05	fulldata	115569986	chr10	115566213	115566712	115566462.5	-3523.5
1732	2080619	chr10:115566713-115567212	A930009A15Rik	0.164485544990811	1.71828407058428e-09	fulldata	115569986	chr10	115566713	115567212	115566962.5	-3023.5
1733	2080620	chr10:115567213-115567712	A930009A15Rik	0.124645527160273	5.06533072919257e-06	fulldata	115569986	chr10	115567213	115567712	115567462.5	-2523.5
1734	2080621	chr10:115567713-115568212	A930009A15Rik	0.28374011199755	1.99860488903081e-06	AS	115569986	chr10	115567713	115568212	115567962.5	-2023.5
1735	2080622	chr10:115568213-115568712	Lgr5	0.141222179217912	0.0096042090394115	IN	115587781	chr10	115568213	115568712	115568462.5	-19318.5
1736	2080623	chr10:115568713-115569212	Lgr5	0.226595068127644	0.000140942189718052	IN	115587781	chr10	115568713	115569212	115568962.5	-18818.5
1737	2080624	chr10:115569213-115569712	A930009A15Rik	0.111391157705297	0.000264646720882777	fulldata	115569986	chr10	115569213	115569712	115569462.5	-523.5
1738	2080625	chr10:115569713-115570212	Lgr5	0.405469808283093	8.40948102864836e-05	IN	115587781	chr10	115569713	115570212	115569962.5	-17818.5
1739	2080626	chr10:115570213-115570712	A930009A15Rik	0.264424985104422	3.25687827973375e-06	IN	115569986	chr10	115570213	115570712	115570462.5	476.5
1740	2080627	chr10:115570713-115571212	A930009A15Rik	0.23321262923464	1.29347643706978e-10	fulldata	115569986	chr10	115570713	115571212	115570962.5	976.5
1741	2080628	chr10:115571213-115571712	A930009A15Rik	0.240754181046057	1.41160572264543e-06	IN	115569986	chr10	115571213	115571712	115571462.5	1476.5
1742	2080629	chr10:115571713-115572212	A930009A15Rik	0.140623167413896	0.000173346601911817	fulldata	115569986	chr10	115571713	115572212	115571962.5	1976.5
1743	2080630	chr10:115572213-115572712	A930009A15Rik	0.232812670025986	6.75682843009895e-10	fulldata	115569986	chr10	115572213	115572712	115572462.5	2476.5
1744	2080631	chr10:115572713-115573212	A930009A15Rik	0.175263670061244	3.89059320395901e-05	fulldata	115569986	chr10	115572713	115573212	115572962.5	2976.5
1745	2080633	chr10:115573713-115574211	A930009A15Rik	0.151671978941366	5.87661816653373e-06	fulldata	115569986	chr10	115573713	115574211	115573962	3976
1746	2080634	chr10:115574212-115574711	Lgr5	0.325242524520105	7.36682381763387e-10	IN	115587781	chr10	115574212	115574711	115574461.5	-13319.5
1747	2080635	chr10:115574712-115575211	A930009A15Rik	0.234888388363462	2.98051825997625e-07	fulldata	115569986	chr10	115574712	115575211	115574961.5	4975.5
1748	2080636	chr10:115575212-115575711	Lgr5	0.232643053852856	2.52199709587231e-05	IN	115587781	chr10	115575212	115575711	115575461.5	-12319.5
1749	2080637	chr10:115575712-115576211	A930009A15Rik	0.193138269800265	5.79728963661097e-05	AS	115569986	chr10	115575712	115576211	115575961.5	5975.5
1750	2080638	chr10:115576212-115576711	A930009A15Rik	0.144076077010725	2.40601976585486e-05	fulldata	115569986	chr10	115576212	115576711	115576461.5	6475.5
1751	2080639	chr10:115576712-115577211	A930009A15Rik	0.122183404050653	0.000436487894086235	fulldata	115569986	chr10	115576712	115577211	115576961.5	6975.5
1752	2080640	chr10:115577212-115577711	A930009A15Rik	0.128415316562344	4.5629694683802e-06	fulldata	115569986	chr10	115577212	115577711	115577461.5	7475.5
1753	2080641	chr10:115577712-115578211	A930009A15Rik	0.194220556690465	9.54112244766492e-08	IN	115569986	chr10	115577712	115578211	115577961.5	7975.5
1754	2080642	chr10:115578212-115578711	A930009A15Rik	0.225845992082165	1.49535850824112e-05	IN	115569986	chr10	115578212	115578711	115578461.5	8475.5
1755	2080643	chr10:115578712-115579211	A930009A15Rik	0.182993365848779	5.43530408081416e-06	fulldata	115569986	chr10	115578712	115579211	115578961.5	8975.5
1756	2080644	chr10:115579212-115579711	Lgr5	0.339663547960153	0.000535774182207849	IN	115587781	chr10	115579212	115579711	115579461.5	-8319.5
1757	2080645	chr10:115579712-115580211	A930009A15Rik	0.330255331162612	5.77323958417253e-07	IN	115569986	chr10	115579712	115580211	115579961.5	9975.5
1758	2080646	chr10:115580212-115580711	A930009A15Rik	0.234921070531917	7.90374937997829e-06	fulldata	115569986	chr10	115580212	115580711	115580461.5	10475.5
1759	2080647	chr10:115580712-115581211	A930009A15Rik	0.239170803646673	5.86145720848918e-08	IN	115569986	chr10	115580712	115581211	115580961.5	10975.5
1760	2080648	chr10:115581212-115581711	A930009A15Rik	0.211207496725148	0	MG	115569986	chr10	115581212	115581711	115581461.5	11475.5
1761	2080649	chr10:115581712-115582211	Lgr5	0.525425122087618	4.96976162112084e-07	IN	115587781	chr10	115581712	115582211	115581961.5	-5819.5
1762	2080650	chr10:115582212-115582711	Lgr5	0.346947535097772	3.99968946851459e-12	fulldata	115587781	chr10	115582212	115582711	115582461.5	-5319.5
1763	2080651	chr10:115582712-115583211	Lgr5	0.297235067043517	7.05748602891632e-08	IN	115587781	chr10	115582712	115583211	115582961.5	-4819.5
1764	2080652	chr10:115583212-115583711	A930009A15Rik	0.282975335388939	2.22044604925031e-16	Vas	115569986	chr10	115583212	115583711	115583461.5	13475.5
1765	2080653	chr10:115583712-115584211	Lgr5	0.330836856600287	0.000213632668177866	IN	115587781	chr10	115583712	115584211	115583961.5	-3819.5
1766	2080654	chr10:115584212-115584711	A930009A15Rik	0.246390049142967	9.33832543037472e-06	IN	115569986	chr10	115584212	115584711	115584461.5	14475.5
1767	2080655	chr10:115584712-115585210	Lgr5	0.4121312846692	4.2489399579626e-05	IN	115587781	chr10	115584712	115585210	115584961	-2820
1768	2080656	chr10:115585211-115585710	Lgr5	0.317310083992687	0.00512724103189399	IN	115587781	chr10	115585211	115585710	115585460.5	-2320.5
1769	2080657	chr10:115585711-115586210	A930009A15Rik	0.17942616547511	0.000910581055565518	OG	115569986	chr10	115585711	115586210	115585960.5	15974.5
1770	2080658	chr10:115586211-115586710	Lgr5	0.475922354518984	9.40356921861341e-05	IN	115587781	chr10	115586211	115586710	115586460.5	-1320.5
1771	2080660	chr10:115587211-115587710	Lgr5	0.285755129346222	0.00245451611272174	fulldata	115587781	chr10	115587211	115587710	115587460.5	-320.5
1772	2080661	chr10:115587711-115588210	Lgr5	0.534429017255644	6.69018213494965e-07	IN	115587781	chr10	115587711	115588210	115587960.5	179.5
1773	2080663	chr10:115588711-115589210	Lgr5	0.156081205191221	0.00848076109226814	OPC	115587781	chr10	115588711	115589210	115588960.5	1179.5
1774	2080664	chr10:115589211-115589710	A930009A15Rik	0.145508950194372	0.000293702044285915	IN	115569986	chr10	115589211	115589710	115589460.5	19474.5
1775	2080682	chr10:115598210-115598709	A930009A15Rik	0.169831946808326	0.00172542182930735	AS	115569986	chr10	115598210	115598709	115598459.5	28473.5
1776	2080684	chr10:115599210-115599709	A930009A15Rik	0.193138269800265	0.00261926493116482	AS	115569986	chr10	115599210	115599709	115599459.5	29473.5
1777	2080685	chr10:115599710-115600209	A930009A15Rik	0.193138269800265	0.000218881994036524	AS	115569986	chr10	115599710	115600209	115599959.5	29973.5
1778	2080686	chr10:115600210-115600709	A930009A15Rik	0.193138269800265	0.00138339571746804	AS	115569986	chr10	115600210	115600709	115600459.5	30473.5
1779	2080710	chr10:115612209-115612708	A930009A15Rik	0.257618375614167	1.10467190950203e-13	MG	115569986	chr10	115612209	115612708	115612458.5	42472.5
1780	2080711	chr10:115612709-115613208	A930009A15Rik	0.206539927736747	1.55454218386808e-07	MG	115569986	chr10	115612709	115613208	115612958.5	42972.5
1781	2080712	chr10:115613209-115613708	A930009A15Rik	0.22619880571597	0.000938509205719806	AS	115569986	chr10	115613209	115613708	115613458.5	43472.5
1782	2081023	chr10:115770694-115771193	Tspan8	0.261308336504905	3.97715455633385e-05	Vas	115816817	chr10	115770694	115771193	115770943.5	-45873.5
1783	2081032	chr10:115775194-115775693	Tspan8	0.496019484408164	0	MG	115816817	chr10	115775194	115775693	115775443.5	-41373.5
1784	2081033	chr10:115775694-115776193	Tspan8	0.403367772994863	1.01327303225762e-06	MG	115816817	chr10	115775694	115776193	115775943.5	-40873.5
1785	2081038	chr10:115778194-115778692	Tspan8	0.175045851576292	0.00019962504202431	Vas	115816817	chr10	115778194	115778692	115778443	-38374
1786	2081043	chr10:115780693-115781192	Tspan8	0.131401328430835	0.00022089591196639	EN	115816817	chr10	115780693	115781192	115780942.5	-35874.5
1787	2081047	chr10:115782693-115783192	Tspan8	0.166154633718449	0.00222980400470751	Vas	115816817	chr10	115782693	115783192	115782942.5	-33874.5
1788	2081049	chr10:115783693-115784192	Tspan8	0.258954207347203	0.000402226573891773	Vas	115816817	chr10	115783693	115784192	115783942.5	-32874.5
1789	2081066	chr10:115792192-115792691	Tspan8	0.231781268485574	7.3521890341377e-06	OG	115816817	chr10	115792192	115792691	115792441.5	-24375.5
1790	2081075	chr10:115796692-115797191	Tspan8	0.445032129994098	5.10647080176341e-12	AS	115816817	chr10	115796692	115797191	115796941.5	-19875.5
1791	2081076	chr10:115797192-115797691	Tspan8	0.347313197572008	8.62754312436209e-13	Vas	115816817	chr10	115797192	115797691	115797441.5	-19375.5
1792	2081088	chr10:115803191-115803690	Tspan8	0.145063202986803	0.000283943580831836	OG	115816817	chr10	115803191	115803690	115803440.5	-13376.5
1793	2081089	chr10:115803691-115804190	Tspan8	0.231781268485574	3.4786632352457e-08	OG	115816817	chr10	115803691	115804190	115803940.5	-12876.5
1794	2081092	chr10:115805191-115805690	Tspan8	0.142640435504768	2.70175886499802e-05	OG	115816817	chr10	115805191	115805690	115805440.5	-11376.5
1795	2081093	chr10:115805691-115806190	Tspan8	0.134760651398669	0.000126243329325093	EN	115816817	chr10	115805691	115806190	115805940.5	-10876.5
1796	2081095	chr10:115806691-115807190	Tspan8	0.168368447674854	2.08693164578388e-05	Vas	115816817	chr10	115806691	115807190	115806940.5	-9876.5
1797	2081096	chr10:115807191-115807690	Tspan8	0.283289569800013	3.31824352728383e-06	MG	115816817	chr10	115807191	115807690	115807440.5	-9376.5
1798	2081098	chr10:115808191-115808690	Tspan8	0.175045851576292	0.00333278979899254	Vas	115816817	chr10	115808191	115808690	115808440.5	-8376.5
1799	2081109	chr10:115813690-115814189	Tspan8	0.261308336504905	1.47944982761272e-05	Vas	115816817	chr10	115813690	115814189	115813939.5	-2877.5
1800	2081116	chr10:115817190-115817689	Tspan8	0.272701068192315	4.97837152180214e-06	Vas	115816817	chr10	115817190	115817689	115817439.5	622.5
1801	2081117	chr10:115817690-115818189	Tspan8	0.244829432400992	0.000288663596362815	Vas	115816817	chr10	115817690	115818189	115817939.5	1122.5
1802	2081119	chr10:115818690-115819189	Tspan8	0.165043231486218	0.00219084087101096	Vas	115816817	chr10	115818690	115819189	115818939.5	2122.5
1803	2081121	chr10:115819690-115820189	Tspan8	0.24639885183946	3.01883386066848e-08	Vas	115816817	chr10	115819690	115820189	115819939.5	3122.5
1804	2081123	chr10:115820690-115821189	Tspan8	0.405456090042191	0	OG	115816817	chr10	115820690	115821189	115820939.5	4122.5
1805	2081127	chr10:115822689-115823188	Tspan8	0.241690593524056	4.54867788294289e-05	Vas	115816817	chr10	115822689	115823188	115822938.5	6121.5
1806	2081129	chr10:115823689-115824188	Tspan8	0.231781268485574	6.77214961886108e-08	OG	115816817	chr10	115823689	115824188	115823938.5	7121.5
1807	2081132	chr10:115825189-115825688	Tspan8	0.261308336504905	5.83107576456188e-05	Vas	115816817	chr10	115825189	115825688	115825438.5	8621.5
1808	2081138	chr10:115828189-115828688	Tspan8	0.241690593524056	6.9428512699532e-05	Vas	115816817	chr10	115828189	115828688	115828438.5	11621.5
1809	2081139	chr10:115828689-115829188	Tspan8	0.240412139288988	4.60591851325631e-08	Vas	115816817	chr10	115828689	115829188	115828938.5	12121.5
1810	2081140	chr10:115829189-115829688	Tspan8	0.312144471224352	7.57161634834524e-06	Vas	115816817	chr10	115829189	115829688	115829438.5	12621.5
1811	2081141	chr10:115829689-115830188	Tspan8	0.207234819724933	0.00181732006261837	Vas	115816817	chr10	115829689	115830188	115829938.5	13121.5
1812	2081149	chr10:115833688-115834187	Tspan8	0.191675525017504	0.000323395386001124	AS	115816817	chr10	115833688	115834187	115833937.5	17120.5
1813	2081155	chr10:115836688-115837187	Tspan8	0.255815368470267	1.9835493912046e-05	Vas	115816817	chr10	115836688	115837187	115836937.5	20120.5
1814	2081170	chr10:115844187-115844686	Tspan8	0.291274750660453	7.76845586969444e-07	Vas	115816817	chr10	115844187	115844686	115844436.5	27619.5
1815	2081171	chr10:115844687-115845186	Tspan8	0.255815368470267	4.47412429327443e-09	Vas	115816817	chr10	115844687	115845186	115844936.5	28119.5
1816	2081190	chr10:115854186-115854685	Tspan8	0.13632203619054	0.00916762471020793	Vas	115816817	chr10	115854186	115854685	115854435.5	37618.5
1817	2081193	chr10:115855686-115856185	Tspan8	0.241690593524056	0.000194926918123728	Vas	115816817	chr10	115855686	115856185	115855935.5	39118.5
1818	2081194	chr10:115856186-115856685	Tspan8	0.144755769062741	0.00288064030295399	OG	115816817	chr10	115856186	115856685	115856435.5	39618.5
1819	2081196	chr10:115857186-115857685	Tspan8	0.127233900444504	0.00287265073383336	Vas	115816817	chr10	115857186	115857685	115857435.5	40618.5
1820	2081207	chr10:115862686-115863185	Tspan8	0.196929874128255	9.81871817185009e-09	OG	115816817	chr10	115862686	115863185	115862935.5	46118.5
1821	2081211	chr10:115864685-115865184	Tspan8	0.403367772994863	0	MG	115816817	chr10	115864685	115865184	115864934.5	48117.5
1822	2081213	chr10:115865685-115866184	Tspan8	0.172020135065762	0.000116241309068621	OG	115816817	chr10	115865685	115866184	115865934.5	49117.5
1823	2081214	chr10:115866185-115866684	Tspan8	0.172020135065762	9.61052659079753e-05	OG	115816817	chr10	115866185	115866684	115866434.5	49617.5
1824	2081429	chr10:115973675-115974174	Ptprr	0.117013376464635	0.00230284100156741	OG	116018200	chr10	115973675	115974174	115973924.5	-44275.5
1825	2081441	chr10:115979675-115980174	Ptprr	0.154478459401699	0.000664790262691839	EN	116018200	chr10	115979675	115980174	115979924.5	-38275.5
1826	2081442	chr10:115980175-115980674	Ptprr	0.127651763792846	0.00173842308379957	fulldata	116018200	chr10	115980175	115980674	115980424.5	-37775.5
1827	2081445	chr10:115981675-115982174	Ptprr	0.127386029956045	0.00429385142992678	fulldata	116018200	chr10	115981675	115982174	115981924.5	-36275.5
1828	2081446	chr10:115982175-115982674	Ptprr	0.179934883900259	2.22104273823742e-05	EN	116018200	chr10	115982175	115982674	115982424.5	-35775.5
1829	2081447	chr10:115982675-115983173	Ptprr	0.114512694375229	0.00128673120417722	OG	116018200	chr10	115982675	115983173	115982924	-35276
1830	2081448	chr10:115983174-115983673	Ptprr	0.130998726006633	0.0095627359160535	AS	116018200	chr10	115983174	115983673	115983423.5	-34776.5
1831	2081452	chr10:115985174-115985673	Ptprr	0.12163202667244	0.00184501427453443	OG	116018200	chr10	115985174	115985673	115985423.5	-32776.5
1832	2081453	chr10:115985674-115986173	Ptprr	0.12730699126632	0.000667860604783521	OG	116018200	chr10	115985674	115986173	115985923.5	-32276.5
1833	2081454	chr10:115986174-115986673	Ptprr	0.134121258987308	0.00110119214789717	fulldata	116018200	chr10	115986174	115986673	115986423.5	-31776.5
1834	2081455	chr10:115986674-115987173	Ptprr	0.124928877186252	0.00139970853902271	OG	116018200	chr10	115986674	115987173	115986923.5	-31276.5
1835	2081456	chr10:115987174-115987673	Ptprr	0.10532771899831	0.0089549085080638	OG	116018200	chr10	115987174	115987673	115987423.5	-30776.5
1836	2081457	chr10:115987674-115988173	Ptprr	0.151949560377576	0.000141834998903745	EN	116018200	chr10	115987674	115988173	115987923.5	-30276.5
1837	2081458	chr10:115988174-115988673	Ptprr	0.127852892097425	0.00136204788823158	fulldata	116018200	chr10	115988174	115988673	115988423.5	-29776.5
1838	2081472	chr10:115995173-115995672	Ptprr	0.107646614440775	0.00979564329326721	OG	116018200	chr10	115995173	115995672	115995422.5	-22777.5
1839	2081480	chr10:115999173-115999672	Ptprr	0.135007574429835	0.00194721259261921	EN	116018200	chr10	115999173	115999672	115999422.5	-18777.5
1840	2081485	chr10:116001673-116002172	Ptprr	0.144200739615392	0.0032705360954588	fulldata	116018200	chr10	116001673	116002172	116001922.5	-16277.5
1841	2081486	chr10:116002173-116002672	Ptprr	0.111060941382865	0.00708811692439493	EN	116018200	chr10	116002173	116002672	116002422.5	-15777.5
1842	2081492	chr10:116005172-116005671	Ptprr	0.11242442060323	0.00382760400589854	EN	116018200	chr10	116005172	116005671	116005421.5	-12778.5
1843	2081493	chr10:116005672-116006171	Ptprr	0.222539857999947	1.89635325908988e-06	EN	116018200	chr10	116005672	116006171	116005921.5	-12278.5
1844	2081494	chr10:116006172-116006671	Ptprr	0.167532038252192	0.00107394538605954	EN	116018200	chr10	116006172	116006671	116006421.5	-11778.5
1845	2081495	chr10:116006672-116007171	Ptprr	0.237401992385866	0.00198633111970703	OPC	116018200	chr10	116006672	116007171	116006921.5	-11278.5
1846	2081500	chr10:116009172-116009671	Ptprr	0.129338173468437	0.00305788721028399	fulldata	116018200	chr10	116009172	116009671	116009421.5	-8778.5
1847	2081501	chr10:116009672-116010171	Ptprr	0.141175781012971	0.000201515047428491	fulldata	116018200	chr10	116009672	116010171	116009921.5	-8278.5
1848	2081502	chr10:116010172-116010671	Ptprr	0.132886920087761	0.000666688876469812	fulldata	116018200	chr10	116010172	116010671	116010421.5	-7778.5
1849	2081507	chr10:116012672-116013171	Ptprr	0.111299028872757	0.00242244093232991	OG	116018200	chr10	116012672	116013171	116012921.5	-5278.5
1850	2081508	chr10:116013172-116013671	Ptprr	0.106438743186538	0.00686579674144228	OG	116018200	chr10	116013172	116013671	116013421.5	-4778.5
1851	2081509	chr10:116013672-116014171	Ptprr	0.116992792877642	0.00390952650427856	EN	116018200	chr10	116013672	116014171	116013921.5	-4278.5
1852	2081510	chr10:116014172-116014671	Ptprr	0.118080693339392	0.00504137493967727	fulldata	116018200	chr10	116014172	116014671	116014421.5	-3778.5
1853	2081511	chr10:116014672-116015170	Ptprr	0.214708066264127	5.79774856346305e-07	EN	116018200	chr10	116014672	116015170	116014921	-3279
1854	2081516	chr10:116017171-116017670	Ptprr	0.189919791555194	0.000575374829609676	IN	116018200	chr10	116017171	116017670	116017420.5	-779.5
1855	2081517	chr10:116017671-116018170	Ptprr	0.284364121835997	5.69301609987249e-06	OG	116018200	chr10	116017671	116018170	116017920.5	-279.5
1856	2081518	chr10:116018171-116018670	Ptprr	0.352658855158629	6.10749673057853e-10	OG	116018200	chr10	116018171	116018670	116018420.5	220.5
1857	2081519	chr10:116018671-116019170	Ptprr	0.272085288348867	9.60597880939051e-06	AS	116018200	chr10	116018671	116019170	116018920.5	720.5
1858	2081520	chr10:116019171-116019670	Ptprr	0.221569539312969	0.000447149485698906	AS	116018200	chr10	116019171	116019670	116019420.5	1220.5
1859	2081522	chr10:116020171-116020670	Ptprr	0.144112488776909	0.00127489714185647	fulldata	116018200	chr10	116020171	116020670	116020420.5	2220.5
1860	2081523	chr10:116020671-116021170	Ptprr	0.179344313604919	0.00110761780627111	IN	116018200	chr10	116020671	116021170	116020920.5	2720.5
1861	2081524	chr10:116021171-116021670	Ptprr	0.157005047713921	0.00689255899575247	fulldata	116018200	chr10	116021171	116021670	116021420.5	3220.5
1862	2081526	chr10:116022171-116022670	Ptprr	0.125301824382264	0.0014293899272696	fulldata	116018200	chr10	116022171	116022670	116022420.5	4220.5
1863	2081527	chr10:116022671-116023170	Ptprr	0.126974474884224	0.00190795116585907	fulldata	116018200	chr10	116022671	116023170	116022920.5	4720.5
1864	2081528	chr10:116023171-116023670	Ptprr	0.139671395869659	0.00479643837121124	EN	116018200	chr10	116023171	116023670	116023420.5	5220.5
1865	2081529	chr10:116023671-116024170	Ptprr	0.133774611635143	0.00308307456163082	EN	116018200	chr10	116023671	116024170	116023920.5	5720.5
1866	2081534	chr10:116026170-116026669	Ptprr	0.101553598297437	0.00998115372475716	OG	116018200	chr10	116026170	116026669	116026419.5	8219.5
1867	2081545	chr10:116031670-116032169	Ptprr	0.114493558187177	0.00459332498133402	fulldata	116018200	chr10	116031670	116032169	116031919.5	13719.5
1868	2081546	chr10:116032170-116032669	Ptprr	0.127229772415629	0.00371001596467746	EN	116018200	chr10	116032170	116032669	116032419.5	14219.5
1869	2081554	chr10:116036170-116036668	Ptprr	0.11929989884849	0.00544821553619224	fulldata	116018200	chr10	116036170	116036668	116036419	18219
1870	2081556	chr10:116037169-116037668	Ptprr	0.151354306485253	0.00366448549392928	IN	116018200	chr10	116037169	116037668	116037418.5	19218.5
1871	2081557	chr10:116037669-116038168	Ptprr	0.141937763081481	0.00814792341011694	fulldata	116018200	chr10	116037669	116038168	116037918.5	19718.5
1872	2081558	chr10:116038169-116038668	Ptprr	0.218368279709703	0.00140953638753039	fulldata	116018200	chr10	116038169	116038668	116038418.5	20218.5
1873	2081559	chr10:116038669-116039168	Ptprr	0.12758100243681	0.000674817218998314	OG	116018200	chr10	116038669	116039168	116038918.5	20718.5
1874	2081560	chr10:116039169-116039668	Ptprr	0.136413319722781	0.00063085552666442	fulldata	116018200	chr10	116039169	116039668	116039418.5	21218.5
1875	2081561	chr10:116039669-116040168	Ptprr	0.141796817927451	0.000587157554472251	fulldata	116018200	chr10	116039669	116040168	116039918.5	21718.5
1876	2081562	chr10:116040169-116040668	Ptprr	0.178282426125487	0.000677367444343768	IN	116018200	chr10	116040169	116040668	116040418.5	22218.5
1877	2081563	chr10:116040669-116041168	Ptprr	0.201546562523375	0.00130492895998313	IN	116018200	chr10	116040669	116041168	116040918.5	22718.5
1878	2081564	chr10:116041169-116041668	Ptprr	0.168401037829228	0.000127990696222491	EN	116018200	chr10	116041169	116041668	116041418.5	23218.5
1879	2081565	chr10:116041669-116042168	Ptprr	0.138335288448071	0.00686232189280356	IN	116018200	chr10	116041669	116042168	116041918.5	23718.5
1880	2081571	chr10:116044669-116045168	Ptprr	0.128540410358788	0.00294889496627271	fulldata	116018200	chr10	116044669	116045168	116044918.5	26718.5
1881	2081576	chr10:116047169-116047667	Ptprr	0.11335370458563	0.00345754247794816	EN	116018200	chr10	116047169	116047667	116047418	29218
1882	2081578	chr10:116048168-116048667	Ptprr	0.116986802044786	0.0063555641368146	OG	116018200	chr10	116048168	116048667	116048417.5	30217.5
1883	2081579	chr10:116048668-116049167	Ptprr	0.129960552055965	0.00182148196930898	OG	116018200	chr10	116048668	116049167	116048917.5	30717.5
1884	2081582	chr10:116050168-116050667	Ptprr	0.158811669805834	0.000106064012911355	fulldata	116018200	chr10	116050168	116050667	116050417.5	32217.5
1885	2081583	chr10:116050668-116051167	Ptprr	0.112300830133276	0.0019577382245064	OG	116018200	chr10	116050668	116051167	116050917.5	32717.5
1886	2081584	chr10:116051168-116051667	Ptprr	0.126644431151484	0.00133133771527538	OG	116018200	chr10	116051168	116051667	116051417.5	33217.5
1887	2081587	chr10:116052668-116053167	Ptprr	0.158219435763945	8.42132836121889e-05	EN	116018200	chr10	116052668	116053167	116052917.5	34717.5
1888	2081588	chr10:116053168-116053667	Ptprr	0.169550566289853	0.000346766031409707	EN	116018200	chr10	116053168	116053667	116053417.5	35217.5
1889	2081589	chr10:116053668-116054167	Ptprr	0.111042806378745	0.00619121375430365	EN	116018200	chr10	116053668	116054167	116053917.5	35717.5
1890	2081595	chr10:116056668-116057167	Ptprr	0.152194558466079	0.00536110331842365	IN	116018200	chr10	116056668	116057167	116056917.5	38717.5
1891	2081597	chr10:116057668-116058166	Ptprr	0.11779764054442	0.00308391173115907	EN	116018200	chr10	116057668	116058166	116057917	39717
1892	2081598	chr10:116058167-116058666	Ptprr	0.1046460961207	0.00722176500557958	EN	116018200	chr10	116058167	116058666	116058416.5	40216.5
1893	2081599	chr10:116058667-116059166	Ptprr	0.126327818062385	0.00581297254688629	EN	116018200	chr10	116058667	116059166	116058916.5	40716.5
1894	2081600	chr10:116059167-116059666	Ptprr	0.11402217339003	0.00980507032213596	fulldata	116018200	chr10	116059167	116059666	116059416.5	41216.5
1895	2081601	chr10:116059667-116060166	Ptprr	0.137427688870281	0.00250896462152805	EN	116018200	chr10	116059667	116060166	116059916.5	41716.5
1896	2081602	chr10:116060167-116060666	Ptprr	0.149386028984102	8.16571925049692e-05	fulldata	116018200	chr10	116060167	116060666	116060416.5	42216.5
1897	2081603	chr10:116060667-116061166	Ptprr	0.168616806509334	0.00136771945886094	EN	116018200	chr10	116060667	116061166	116060916.5	42716.5
1898	2081604	chr10:116061167-116061666	Ptprr	0.143773964583374	0.00191889687377378	fulldata	116018200	chr10	116061167	116061666	116061416.5	43216.5
1899	2081605	chr10:116061667-116062166	Ptprr	0.187279510728184	0.00291629862438425	IN	116018200	chr10	116061667	116062166	116061916.5	43716.5
1900	2081606	chr10:116062167-116062666	Ptprr	0.138803384973247	0.00754216081830383	EN	116018200	chr10	116062167	116062666	116062416.5	44216.5
1901	2081609	chr10:116063667-116064166	Ptprr	0.13917702989176	0.000653502256941274	EN	116018200	chr10	116063667	116064166	116063916.5	45716.5
1902	2081612	chr10:116065167-116065666	Ptprr	0.136232732452699	0.00799836172103319	IN	116018200	chr10	116065167	116065666	116065416.5	47216.5
1903	2081614	chr10:116066167-116066666	Ptprr	0.134962927048061	0.000375997481654511	EN	116018200	chr10	116066167	116066666	116066416.5	48216.5
1904	2081615	chr10:116066667-116067166	Ptprr	0.144846989134595	0.000307839268975041	OG	116018200	chr10	116066667	116067166	116066916.5	48716.5
1905	2081617	chr10:116067667-116068166	Ptprr	0.135006518913075	0.000434806956596145	OG	116018200	chr10	116067667	116068166	116067916.5	49716.5
1906	2081941	chr10:116229652-116230150	Ptprb	0.103338652323707	0.00406092753641729	EN	116275513	chr10	116229652	116230150	116229901	-45612
1907	2081965	chr10:116241650-116242149	Ptprb	0.151426803916874	0.00427784383795915	Vas	116275513	chr10	116241650	116242149	116241899.5	-33613.5
1908	2081966	chr10:116242150-116242649	Ptprb	0.201842293072466	0.000321032373218455	Vas	116275513	chr10	116242150	116242649	116242399.5	-33113.5
1909	2081968	chr10:116243150-116243649	Ptprb	0.225255771048302	0.000275480895004288	Vas	116275513	chr10	116243150	116243649	116243399.5	-32113.5
1910	2081969	chr10:116243650-116244149	Ptprb	0.107471165634784	0.00314322324757432	EN	116275513	chr10	116243650	116244149	116243899.5	-31613.5
1911	2081975	chr10:116246650-116247149	Ptprb	0.110838439352002	0.00568314820604954	AS	116275513	chr10	116246650	116247149	116246899.5	-28613.5
1912	2081987	chr10:116252649-116253148	Ptprb	0.251192438167379	2.5538426631555e-05	Vas	116275513	chr10	116252649	116253148	116252898.5	-22614.5
1913	2081988	chr10:116253149-116253648	Ptprb	0.219626162390723	0.000194708267335031	Vas	116275513	chr10	116253149	116253648	116253398.5	-22114.5
1914	2081989	chr10:116253649-116254148	Ptprb	0.306640861719161	1.12779785699235e-06	Vas	116275513	chr10	116253649	116254148	116253898.5	-21614.5
1915	2081990	chr10:116254149-116254648	Ptprb	0.346757319899107	7.05321770988476e-08	Vas	116275513	chr10	116254149	116254648	116254398.5	-21114.5
1916	2081991	chr10:116254649-116255148	Ptprb	0.15483512426227	0.00371037143102937	Vas	116275513	chr10	116254649	116255148	116254898.5	-20614.5
1917	2081994	chr10:116256149-116256648	Ptprb	0.103388195309811	0.00900607352297444	EN	116275513	chr10	116256149	116256648	116256398.5	-19114.5
1918	2082005	chr10:116261649-116262148	Ptprb	0.177080626088667	0.00233115474771461	OPC	116275513	chr10	116261649	116262148	116261898.5	-13614.5
1919	2082015	chr10:116266648-116267147	Ptprb	0.230100952691252	0.00770693938509837	Vas	116275513	chr10	116266648	116267147	116266897.5	-8615.5
1920	2082016	chr10:116267148-116267647	Ptprb	0.22842653685089	0.000407154855243896	Vas	116275513	chr10	116267148	116267647	116267397.5	-8115.5
1921	2082021	chr10:116269648-116270147	Ptprb	0.191131210540213	0.00129197571013373	Vas	116275513	chr10	116269648	116270147	116269897.5	-5615.5
1922	2082022	chr10:116270148-116270647	Ptprb	0.402027803675089	4.47264447700491e-12	Vas	116275513	chr10	116270148	116270647	116270397.5	-5115.5
1923	2082023	chr10:116270648-116271147	Ptprb	0.420212532126066	3.14183734584361e-09	Vas	116275513	chr10	116270648	116271147	116270897.5	-4615.5
1924	2082024	chr10:116271148-116271647	Ptprb	0.222737947695048	0.00141945620139261	Vas	116275513	chr10	116271148	116271647	116271397.5	-4115.5
1925	2082025	chr10:116271648-116272147	Ptprb	0.154348221355785	0.00453500905820181	Vas	116275513	chr10	116271648	116272147	116271897.5	-3615.5
1926	2082026	chr10:116272148-116272647	Ptprb	0.291331763238276	3.73682924603713e-08	Vas	116275513	chr10	116272148	116272647	116272397.5	-3115.5
1927	2082028	chr10:116273147-116273646	Ptprb	0.151913706823359	0.00478398630344434	Vas	116275513	chr10	116273147	116273646	116273396.5	-2116.5
1928	2082029	chr10:116273647-116274146	Ptprb	0.145350753627519	9.6396749359573e-05	EN	116275513	chr10	116273647	116274146	116273896.5	-1616.5
1929	2082030	chr10:116274147-116274646	Ptprb	0.106348053972106	0.000646600937606157	EN	116275513	chr10	116274147	116274646	116274396.5	-1116.5
1930	2082033	chr10:116275647-116276146	Ptprb	0.213583333216972	0.000254294424905877	Vas	116275513	chr10	116275647	116276146	116275896.5	383.5
1931	2082035	chr10:116276647-116277146	Ptprb	0.189917194703561	0.000651207274565135	Vas	116275513	chr10	116276647	116277146	116276896.5	1383.5
1932	2082038	chr10:116278147-116278646	Ptprb	0.144587610319614	0.00610047628041632	MG	116275513	chr10	116278147	116278646	116278396.5	2883.5
1933	2082040	chr10:116279147-116279646	Ptprb	0.121105762162277	0.00110037438616317	EN	116275513	chr10	116279147	116279646	116279396.5	3883.5
1934	2082041	chr10:116279647-116280146	Ptprb	0.173194925987525	0.00170269329491091	Vas	116275513	chr10	116279647	116280146	116279896.5	4383.5
1935	2082043	chr10:116280647-116281146	Ptprb	0.159217250420636	0.00287241104156322	Vas	116275513	chr10	116280647	116281146	116280896.5	5383.5
1936	2082055	chr10:116286646-116287145	Ptprb	0.139401866150077	0.00851097296476666	AS	116275513	chr10	116286646	116287145	116286895.5	11382.5
1937	2082057	chr10:116287646-116288145	Ptprb	0.171305711650385	0.00703254123399111	Vas	116275513	chr10	116287646	116288145	116287895.5	12382.5
1938	2082058	chr10:116288146-116288645	Ptprb	0.379047792254146	1.39192259829279e-07	Vas	116275513	chr10	116288146	116288645	116288395.5	12882.5
1939	2082059	chr10:116288646-116289145	Ptprb	0.13988396492621	0.00669729420051679	MG	116275513	chr10	116288646	116289145	116288895.5	13382.5
1940	2082061	chr10:116289646-116290145	Ptprb	0.143273845646009	0.00387803564232614	AS	116275513	chr10	116289646	116290145	116289895.5	14382.5
1941	2082065	chr10:116291646-116292145	Ptprb	0.144271601732184	0.00848394818182785	AS	116275513	chr10	116291646	116292145	116291895.5	16382.5
1942	2082070	chr10:116294146-116294644	Ptprb	0.186931075289983	0.000914992272278314	Vas	116275513	chr10	116294146	116294644	116294395	18882
1943	2082073	chr10:116295645-116296144	Ptprb	0.15483512426227	0.00251321829389783	Vas	116275513	chr10	116295645	116296144	116295894.5	20381.5
1944	2082074	chr10:116296145-116296644	Ptprb	0.138077384923097	0.00529784217722884	AS	116275513	chr10	116296145	116296644	116296394.5	20881.5
1945	2082079	chr10:116298645-116299144	Ptprb	0.127790310081698	0.00662610778083106	IN	116275513	chr10	116298645	116299144	116298894.5	23381.5
1946	2082080	chr10:116299145-116299644	Ptprb	0.171294764901946	0.000482490621033449	IN	116275513	chr10	116299145	116299644	116299394.5	23881.5
1947	2082081	chr10:116299645-116300144	Ptprb	0.174389373752956	0.0022480370970801	Vas	116275513	chr10	116299645	116300144	116299894.5	24381.5
1948	2082083	chr10:116300645-116301144	Ptprb	0.284299871776823	8.8939058344728e-06	Vas	116275513	chr10	116300645	116301144	116300894.5	25381.5
1949	2082084	chr10:116301145-116301644	Ptprb	0.421509467583788	3.5360538275242e-08	Vas	116275513	chr10	116301145	116301644	116301394.5	25881.5
1950	2082085	chr10:116301645-116302144	Ptprb	0.281904435066661	5.94735768555399e-06	Vas	116275513	chr10	116301645	116302144	116301894.5	26381.5
1951	2082086	chr10:116302145-116302644	Ptprb	0.292159332495439	3.50811985905253e-07	Vas	116275513	chr10	116302145	116302644	116302394.5	26881.5
1952	2082087	chr10:116302645-116303144	Ptprb	0.200115669521803	0.000819007875768718	Vas	116275513	chr10	116302645	116303144	116302894.5	27381.5
1953	2082088	chr10:116303145-116303644	Ptprb	0.224333324437754	2.65907111866026e-05	Vas	116275513	chr10	116303145	116303644	116303394.5	27881.5
1954	2082089	chr10:116303645-116304144	Ptprb	0.19562644829008	0.000518044252312833	Vas	116275513	chr10	116303645	116304144	116303894.5	28381.5
1955	2082091	chr10:116304645-116305144	Ptprb	0.245568590391731	0.00020090782116422	Vas	116275513	chr10	116304645	116305144	116304894.5	29381.5
1956	2082092	chr10:116305145-116305643	Ptprb	0.177647066054192	0.00765559309052566	Vas	116275513	chr10	116305145	116305643	116305394	29881
1957	2082093	chr10:116305644-116306143	Ptprb	0.268279594170537	6.46250812386118e-06	Vas	116275513	chr10	116305644	116306143	116305893.5	30380.5
1958	2082094	chr10:116306144-116306643	Ptprb	0.163172958677615	0.00217929060071076	Vas	116275513	chr10	116306144	116306643	116306393.5	30880.5
1959	2082095	chr10:116306644-116307143	Ptprb	0.233236797806487	1.16414331413628e-05	Vas	116275513	chr10	116306644	116307143	116306893.5	31380.5
1960	2082096	chr10:116307144-116307643	Ptprb	0.254322652987075	0.000274098115235488	Vas	116275513	chr10	116307144	116307643	116307393.5	31880.5
1961	2082098	chr10:116308144-116308643	Ptprb	0.178769015559537	0.000762828732168264	Vas	116275513	chr10	116308144	116308643	116308393.5	32880.5
1962	2082099	chr10:116308644-116309143	Ptprb	0.170132942697039	0.00782836211317894	Vas	116275513	chr10	116308644	116309143	116308893.5	33380.5
1963	2082100	chr10:116309144-116309643	Ptprb	0.119231395297278	0.00674245362010539	OG	116275513	chr10	116309144	116309643	116309393.5	33880.5
1964	2082101	chr10:116309644-116310143	Ptprb	0.19018644604423	0.00214607997811178	Vas	116275513	chr10	116309644	116310143	116309893.5	34380.5
1965	2082102	chr10:116310144-116310643	Ptprb	0.246454522182354	0.000119777548698075	Vas	116275513	chr10	116310144	116310643	116310393.5	34880.5
1966	2082103	chr10:116310644-116311143	Ptprb	0.360315784113298	1.08428972112051e-06	Vas	116275513	chr10	116310644	116311143	116310893.5	35380.5
1967	2082104	chr10:116311144-116311643	Ptprb	0.158243444607666	0.00592025173204536	Vas	116275513	chr10	116311144	116311643	116311393.5	35880.5
1968	2082105	chr10:116311644-116312143	Ptprb	0.189679026990939	0.000898907211642652	MG	116275513	chr10	116311644	116312143	116311893.5	36380.5
1969	2082107	chr10:116312644-116313143	Ptprb	0.210832614333345	0.000145268276536492	Vas	116275513	chr10	116312644	116313143	116312893.5	37380.5
1970	2082108	chr10:116313144-116313643	Ptprb	0.239537524266054	2.3056156211454e-05	Vas	116275513	chr10	116313144	116313643	116313393.5	37880.5
1971	2082110	chr10:116314144-116314643	Ptprb	0.168815284180944	0.00276985840480082	Vas	116275513	chr10	116314144	116314643	116314393.5	38880.5
1972	2082112	chr10:116315144-116315643	Ptprb	0.138553651002738	0.0052554048554907	AS	116275513	chr10	116315144	116315643	116315393.5	39880.5
1973	2082121	chr10:116319643-116320142	Ptprb	0.217287459949239	0.000932204100270839	Vas	116275513	chr10	116319643	116320142	116319892.5	44379.5
1974	2082123	chr10:116320643-116321142	Ptprb	0.169668943762411	0.00270153150015251	Vas	116275513	chr10	116320643	116321142	116320892.5	45379.5
1975	2082127	chr10:116322643-116323142	Ptprb	0.163440269236503	0.00708763308479965	Vas	116275513	chr10	116322643	116323142	116322892.5	47379.5
1976	2082128	chr10:116323143-116323642	Ptprb	0.167299428394258	0.00621415068548781	Vas	116275513	chr10	116323143	116323642	116323392.5	47879.5
1977	2082129	chr10:116323643-116324142	Ptprb	0.210810182632786	0.000847423785381496	Vas	116275513	chr10	116323643	116324142	116323892.5	48379.5
1978	2082329	chr10:116423633-116424132	Kcnmb4	0.12462354198492	0.00757269982410258	fulldata	116473524	chr10	116423633	116424132	116423882.5	-49641.5
1979	2082330	chr10:116424133-116424632	Kcnmb4	0.143204295311633	0.00299263574084319	fulldata	116473524	chr10	116424133	116424632	116424382.5	-49141.5
1980	2082333	chr10:116425633-116426132	Kcnmb4	0.196434034870379	0.000924235848833832	IN	116473524	chr10	116425633	116426132	116425882.5	-47641.5
1981	2082334	chr10:116426133-116426632	Kcnmb4	0.276155812003172	0.000445775711067631	IN	116473524	chr10	116426133	116426632	116426382.5	-47141.5
1982	2082335	chr10:116426633-116427132	Kcnmb4	0.22499175087574	0.00125312763082175	IN	116473524	chr10	116426633	116427132	116426882.5	-46641.5
1983	2082336	chr10:116427133-116427632	Kcnmb4	0.189753917138171	0.000578231646912619	IN	116473524	chr10	116427133	116427632	116427382.5	-46141.5
1984	2082337	chr10:116427633-116428132	Kcnmb4	0.276935383497169	0.000191664359386223	EN	116473524	chr10	116427633	116428132	116427882.5	-45641.5
1985	2082338	chr10:116428133-116428632	Kcnmb4	0.413690434945659	3.69031268765418e-07	fulldata	116473524	chr10	116428133	116428632	116428382.5	-45141.5
1986	2082339	chr10:116428633-116429132	Kcnmb4	0.270145964520579	3.47051057222325e-05	fulldata	116473524	chr10	116428633	116429132	116428882.5	-44641.5
1987	2082340	chr10:116429133-116429632	Kcnmb4	0.185524878073674	0.000444267723352709	fulldata	116473524	chr10	116429133	116429632	116429382.5	-44141.5
1988	2082341	chr10:116429633-116430132	Kcnmb4	0.182692479242484	0.00195870193867753	fulldata	116473524	chr10	116429633	116430132	116429882.5	-43641.5
1989	2082342	chr10:116430133-116430632	Kcnmb4	0.185286666056769	0.000903386608923196	fulldata	116473524	chr10	116430133	116430632	116430382.5	-43141.5
1990	2082346	chr10:116432133-116432632	Kcnmb4	0.159567251067083	0.00148060499806668	fulldata	116473524	chr10	116432133	116432632	116432382.5	-41141.5
1991	2082347	chr10:116432633-116433132	Kcnmb4	0.197623689815046	0.000333468768686895	fulldata	116473524	chr10	116432633	116433132	116432882.5	-40641.5
1992	2082348	chr10:116433133-116433632	Kcnmb4	0.14560134151368	0.000557732253067433	fulldata	116473524	chr10	116433133	116433632	116433382.5	-40141.5
1993	2082349	chr10:116433633-116434132	Kcnmb4	0.152449962034674	0.0017039656419765	fulldata	116473524	chr10	116433633	116434132	116433882.5	-39641.5
1994	2082350	chr10:116434133-116434631	Kcnmb4	0.120636135454162	0.00349319249433899	fulldata	116473524	chr10	116434133	116434631	116434382	-39142
1995	2082353	chr10:116435632-116436131	Kcnmb4	0.202279315449619	0.000728177474228486	EN	116473524	chr10	116435632	116436131	116435881.5	-37642.5
1996	2082354	chr10:116436132-116436631	Kcnmb4	0.201801033475814	0.000806260425862737	fulldata	116473524	chr10	116436132	116436631	116436381.5	-37142.5
1997	2082355	chr10:116436632-116437131	Kcnmb4	0.211970381939609	0.00011573180063551	fulldata	116473524	chr10	116436632	116437131	116436881.5	-36642.5
1998	2082356	chr10:116437132-116437631	Kcnmb4	0.175593284139109	0.000982149963396961	EN	116473524	chr10	116437132	116437631	116437381.5	-36142.5
1999	2082357	chr10:116437632-116438131	Kcnmb4	0.147484535909649	0.000293549293153283	fulldata	116473524	chr10	116437632	116438131	116437881.5	-35642.5
2000	2082359	chr10:116438632-116439131	Kcnmb4	0.122150526891274	0.000281560253159507	fulldata	116473524	chr10	116438632	116439131	116438881.5	-34642.5
2001	2082360	chr10:116439132-116439631	Kcnmb4	0.138054411671912	0.00111170076602962	fulldata	116473524	chr10	116439132	116439631	116439381.5	-34142.5
2002	2082361	chr10:116439632-116440131	Kcnmb4	0.151484526103619	0.00647166657599085	EN	116473524	chr10	116439632	116440131	116439881.5	-33642.5
2003	2082362	chr10:116440132-116440631	Kcnmb4	0.190265155434611	0.000344784134090781	EN	116473524	chr10	116440132	116440631	116440381.5	-33142.5
2004	2082363	chr10:116440632-116441131	Kcnmb4	0.167683874733452	0.00273801179960276	fulldata	116473524	chr10	116440632	116441131	116440881.5	-32642.5
2005	2082364	chr10:116441132-116441631	Kcnmb4	0.136545295122005	0.00357604958822433	fulldata	116473524	chr10	116441132	116441631	116441381.5	-32142.5
2006	2082365	chr10:116441632-116442131	Kcnmb4	0.143605632065855	0.00279128143018259	fulldata	116473524	chr10	116441632	116442131	116441881.5	-31642.5
2007	2082366	chr10:116442132-116442631	Kcnmb4	0.125092465642059	0.00280562578014021	fulldata	116473524	chr10	116442132	116442631	116442381.5	-31142.5
2008	2082368	chr10:116443132-116443631	Kcnmb4	0.154825695504872	0.000497808211475825	EN	116473524	chr10	116443132	116443631	116443381.5	-30142.5
2009	2082378	chr10:116448131-116448630	Kcnmb4	0.112954862395128	0.00392770516685192	fulldata	116473524	chr10	116448131	116448630	116448380.5	-25143.5
2010	2082379	chr10:116448631-116449130	Kcnmb4	0.183913455515331	0.00120046182273292	EN	116473524	chr10	116448631	116449130	116448880.5	-24643.5
2011	2082380	chr10:116449131-116449630	Kcnmb4	0.139577606111956	0.00125974211758972	EN	116473524	chr10	116449131	116449630	116449380.5	-24143.5
2012	2082384	chr10:116451131-116451630	Kcnmb4	0.120240775538243	0.00461772074901146	EN	116473524	chr10	116451131	116451630	116451380.5	-22143.5
2013	2082387	chr10:116452631-116453130	Kcnmb4	0.16692662635854	0.000346498992671251	EN	116473524	chr10	116452631	116453130	116452880.5	-20643.5
2014	2082389	chr10:116453631-116454130	Kcnmb4	0.131505809282455	0.001443477429239	fulldata	116473524	chr10	116453631	116454130	116453880.5	-19643.5
2015	2082390	chr10:116454131-116454630	Kcnmb4	0.234003799649839	0.000870675079198135	fulldata	116473524	chr10	116454131	116454630	116454380.5	-19143.5
2016	2082391	chr10:116454631-116455130	Kcnmb4	0.175497023793076	0.000790865428718868	fulldata	116473524	chr10	116454631	116455130	116454880.5	-18643.5
2017	2082393	chr10:116455631-116456129	Kcnmb4	0.144087441449437	0.0041133054650444	EN	116473524	chr10	116455631	116456129	116455880	-17644
2018	2082397	chr10:116457630-116458129	Kcnmb4	0.131032326525473	0.00832608232292631	fulldata	116473524	chr10	116457630	116458129	116457879.5	-15644.5
2019	2082399	chr10:116458630-116459129	Kcnmb4	0.292520300109982	8.43538470873817e-06	EN	116473524	chr10	116458630	116459129	116458879.5	-14644.5
2020	2082400	chr10:116459130-116459629	Kcnmb4	0.172018472686987	0.00193228256969968	fulldata	116473524	chr10	116459130	116459629	116459379.5	-14144.5
2021	2082401	chr10:116459630-116460129	Kcnmb4	0.180281789103084	0.00164610294344159	fulldata	116473524	chr10	116459630	116460129	116459879.5	-13644.5
2022	2082402	chr10:116460130-116460629	Kcnmb4	0.142029442810903	0.00224445018732478	fulldata	116473524	chr10	116460130	116460629	116460379.5	-13144.5
2023	2082406	chr10:116462130-116462629	Kcnmb4	0.14192165082706	0.00334843670920482	EN	116473524	chr10	116462130	116462629	116462379.5	-11144.5
2024	2082411	chr10:116464630-116465129	Kcnmb4	0.126325169093108	0.0032801584273332	fulldata	116473524	chr10	116464630	116465129	116464879.5	-8644.5
2025	2082415	chr10:116466630-116467128	Kcnmb4	0.105783867686532	0.00954238888365555	fulldata	116473524	chr10	116466630	116467128	116466879	-6645
2026	2082416	chr10:116467129-116467628	Kcnmb4	0.103554444072227	2.80272106144563e-05	fulldata	116473524	chr10	116467129	116467628	116467378.5	-6145.5
2027	2082418	chr10:116468129-116468628	Kcnmb4	0.13459680533347	0.00149408748451796	EN	116473524	chr10	116468129	116468628	116468378.5	-5145.5
2028	2082419	chr10:116468629-116469128	Kcnmb4	0.121652209421078	0.000778754813830496	fulldata	116473524	chr10	116468629	116469128	116468878.5	-4645.5
2029	2082421	chr10:116469629-116470128	Kcnmb4	0.163639556480356	0.00229159613391972	fulldata	116473524	chr10	116469629	116470128	116469878.5	-3645.5
2030	2082422	chr10:116470129-116470628	Kcnmb4	0.261448224093105	9.87108319173702e-05	EN	116473524	chr10	116470129	116470628	116470378.5	-3145.5
2031	2082423	chr10:116470629-116471128	Kcnmb4	0.258965892357717	0.000455054571449565	fulldata	116473524	chr10	116470629	116471128	116470878.5	-2645.5
2032	2082424	chr10:116471129-116471628	Kcnmb4	0.163699301188304	0.001829745837022	fulldata	116473524	chr10	116471129	116471628	116471378.5	-2145.5
2033	2082425	chr10:116471629-116472128	Kcnmb4	0.23122089921296	0.0019555052441782	fulldata	116473524	chr10	116471629	116472128	116471878.5	-1645.5
2034	2082426	chr10:116472129-116472628	Kcnmb4	0.306511258292684	0.000175647642918997	IN	116473524	chr10	116472129	116472628	116472378.5	-1145.5
2035	2082427	chr10:116472629-116473128	Kcnmb4	0.26201220975898	0.00216537662911354	IN	116473524	chr10	116472629	116473128	116472878.5	-645.5
2036	2082428	chr10:116473129-116473628	Kcnmb4	0.396123055423858	3.68349969526172e-07	fulldata	116473524	chr10	116473129	116473628	116473378.5	-145.5
2037	2082429	chr10:116473629-116474128	Kcnmb4	0.413986981038722	6.33718941955852e-06	fulldata	116473524	chr10	116473629	116474128	116473878.5	354.5
2038	2082430	chr10:116474129-116474628	Kcnmb4	0.313444670656793	0.000419239510194624	fulldata	116473524	chr10	116474129	116474628	116474378.5	854.5
2039	2082432	chr10:116475129-116475628	Kcnmb4	0.197376083008082	0.000609337248823283	EN	116473524	chr10	116475129	116475628	116475378.5	1854.5
2040	2082434	chr10:116476129-116476628	Kcnmb4	0.134413909953245	0.00343646202721881	MG	116473524	chr10	116476129	116476628	116476378.5	2854.5
2041	2082442	chr10:116480128-116480627	Kcnmb4	0.207149320799013	0.00154316659762843	OPC	116473524	chr10	116480128	116480627	116480377.5	6853.5
2042	2082456	chr10:116487128-116487627	Kcnmb4	0.274934907191938	2.36029945199778e-06	EN	116473524	chr10	116487128	116487627	116487377.5	13853.5
2043	2082483	chr10:116500626-116501125	Kcnmb4	0.139659688526736	0.00186704572274554	EN	116473524	chr10	116500626	116501125	116500875.5	27351.5
2044	2082484	chr10:116501126-116501625	Cnot2	0.121603251920119	0.00950269485111221	MG	116527950	chr10	116501126	116501625	116501375.5	-26574.5
2045	2082486	chr10:116502126-116502625	Kcnmb4	0.107874449663457	0.00381599078103223	EN	116473524	chr10	116502126	116502625	116502375.5	28851.5
2046	2082513	chr10:116515625-116516124	Kcnmb4	0.133327564907847	0.00734790013109099	AS	116473524	chr10	116515625	116516124	116515874.5	42350.5
2047	2082519	chr10:116518625-116519124	Kcnmb4	0.150786717640638	0.00416722380651968	AS	116473524	chr10	116518625	116519124	116518874.5	45350.5
2048	2082551	chr10:116534623-116535122	Cnot2	0.147465569790821	0.00656020452716966	MG	116527950	chr10	116534623	116535122	116534872.5	6922.5
2049	2082561	chr10:116539623-116540122	Cnot2	0.145806291520938	0.00244257404210146	MG	116527950	chr10	116539623	116540122	116539872.5	11922.5
2050	2082600	chr10:116559121-116559620	Cnot2	0.136068604903304	0.00228241388617345	AS	116527950	chr10	116559121	116559620	116559370.5	31420.5
2051	2082617	chr10:116567620-116568119	Cnot2	0.165772035027495	0.00927433997122762	Vas	116527950	chr10	116567620	116568119	116567869.5	39919.5
2052	2083158	chr10:116848594-116849093	Myrfl	0.200343187570746	0.00945088714618725	OPC	116896880	chr10	116848594	116849093	116848843.5	-48036.5
2053	2083165	chr10:116852094-116852593	Myrfl	0.104399665034109	0.00173788175684841	fulldata	116896880	chr10	116852094	116852593	116852343.5	-44536.5
2054	2083170	chr10:116854593-116855092	Myrfl	0.17515792323718	0.00355065663185394	AS	116896880	chr10	116854593	116855092	116854842.5	-42037.5
2055	2083171	chr10:116855093-116855592	Myrfl	0.19549611867368	0.00399124014868479	OPC	116896880	chr10	116855093	116855592	116855342.5	-41537.5
2056	2083175	chr10:116857093-116857592	Myrfl	0.10997473116316	0.00097191996048418	IN	116896880	chr10	116857093	116857592	116857342.5	-39537.5
2057	2083176	chr10:116857593-116858092	Myrfl	0.147728399482419	0.00338276176061725	MG	116896880	chr10	116857593	116858092	116857842.5	-39037.5
2058	2083181	chr10:116860093-116860592	Myrfl	0.10028687995869	0.00719280772427278	OG	116896880	chr10	116860093	116860592	116860342.5	-36537.5
2059	2083192	chr10:116865592-116866091	Myrfl	0.144455409441023	0.00656946140441061	AS	116896880	chr10	116865592	116866091	116865841.5	-31038.5
2060	2083193	chr10:116866092-116866591	Myrfl	0.161437938331057	0.00248559346160471	MG	116896880	chr10	116866092	116866591	116866341.5	-30538.5
2061	2083199	chr10:116869092-116869591	Myrfl	0.122934568437775	0.00679925123932124	OG	116896880	chr10	116869092	116869591	116869341.5	-27538.5
2062	2083200	chr10:116869592-116870091	Myrfl	0.123889446068059	0.00203396582742099	OG	116896880	chr10	116869592	116870091	116869841.5	-27038.5
2063	2083201	chr10:116870092-116870591	Myrfl	0.133659756186851	0.00964040961551349	MG	116896880	chr10	116870092	116870591	116870341.5	-26538.5
2064	2083204	chr10:116871592-116872091	Myrfl	0.156520675720904	0.00318897177026423	OPC	116896880	chr10	116871592	116872091	116871841.5	-25038.5
2065	2083222	chr10:116883091-116883590	Rab3ip	0.143708420418926	0.00559284536560867	AS	116931622	chr10	116883091	116883590	116883340.5	-48281.5
2066	2083233	chr10:116888590-116889089	Myrfl	0.121476314023272	0.00196346309749984	OG	116896880	chr10	116888590	116889089	116888839.5	-8040.5
2067	2083241	chr10:116892590-116893089	Rab3ip	0.112711795736142	0.00771228051620743	IN	116931622	chr10	116892590	116893089	116892839.5	-38782.5
2068	2083242	chr10:116893090-116893589	Rab3ip	0.137448331997178	0.00590957947239401	IN	116931622	chr10	116893090	116893589	116893339.5	-38282.5
2069	2083243	chr10:116893590-116894089	Rab3ip	0.182155751712016	0.00256708339725442	MG	116931622	chr10	116893590	116894089	116893839.5	-37782.5
2070	2083250	chr10:116897089-116897588	Myrfl	0.128060208142971	0.00881984262275448	Vas	116896880	chr10	116897089	116897588	116897338.5	458.5
2071	2083251	chr10:116897589-116898088	Rab3ip	0.112843349520389	0.00856487013651752	EN	116931622	chr10	116897589	116898088	116897838.5	-33783.5
2072	2083253	chr10:116898589-116899088	Rab3ip	0.177234326285376	0.00332062257131427	OPC	116931622	chr10	116898589	116899088	116898838.5	-32783.5
2073	2083259	chr10:116901589-116902088	Myrfl	0.117625672664655	0.00996188241968532	Vas	116896880	chr10	116901589	116902088	116901838.5	4958.5
2074	2083264	chr10:116904089-116904588	Myrfl	0.241215290804779	0.000282505437362857	OPC	116896880	chr10	116904089	116904588	116904338.5	7458.5
2075	2083276	chr10:116910088-116910587	Myrfl	0.118820476930601	0.00708267512980343	OG	116896880	chr10	116910088	116910587	116910337.5	13457.5
2076	2083284	chr10:116914088-116914587	Myrfl	0.154871504006684	0.000563997005395334	OG	116896880	chr10	116914088	116914587	116914337.5	17457.5
2077	2083285	chr10:116914588-116915087	Myrfl	0.104236672103953	0.00759776396765466	EN	116896880	chr10	116914588	116915087	116914837.5	17957.5
2078	2083296	chr10:116920087-116920586	Rab3ip	0.166332274689573	0.00705399075011992	MG	116931622	chr10	116920087	116920586	116920336.5	-11285.5
2079	2083298	chr10:116921087-116921586	Myrfl	0.182382223529152	0.00249928122677745	Vas	116896880	chr10	116921087	116921586	116921336.5	24456.5
2080	2083302	chr10:116923087-116923586	Rab3ip	0.190741929614707	0.000589836972314184	MG	116931622	chr10	116923087	116923586	116923336.5	-8285.5
2081	2083303	chr10:116923587-116924086	Rab3ip	0.17866899725899	0.00486552062099666	MG	116931622	chr10	116923587	116924086	116923836.5	-7785.5
2082	2083307	chr10:116925587-116926086	Myrfl	0.134700367083717	0.00559273626535639	Vas	116896880	chr10	116925587	116926086	116925836.5	28956.5
2083	2083313	chr10:116928587-116929086	Myrfl	0.136597555352502	0.00527564515791701	Vas	116896880	chr10	116928587	116929086	116928836.5	31956.5
2084	2083317	chr10:116930586-116931085	Rab3ip	0.150721736071849	0.00934873788366686	fulldata	116931622	chr10	116930586	116931085	116930835.5	-786.5
2085	2083318	chr10:116931086-116931585	Rab3ip	0.185789402046683	0.00651536843101841	MG	116931622	chr10	116931086	116931585	116931335.5	-286.5
2086	2083319	chr10:116931586-116932085	Rab3ip	0.253362264401275	0.0052394143758383	MG	116931622	chr10	116931586	116932085	116931835.5	213.5
2087	2083320	chr10:116932086-116932585	Myrfl	0.184139711932565	0.00252734445073688	Vas	116896880	chr10	116932086	116932585	116932335.5	35455.5
2088	2083322	chr10:116933086-116933585	Myrfl	0.159574080103046	0.00342468531518814	Vas	116896880	chr10	116933086	116933585	116933335.5	36455.5
2089	2083329	chr10:116936586-116937085	Myrfl	0.147697362382057	0.000937209933431049	OG	116896880	chr10	116936586	116937085	116936835.5	39955.5
2090	2083333	chr10:116938586-116939085	Best3	0.142566431852622	0.00944050513366135	Vas	116986314	chr10	116938586	116939085	116938835.5	-47478.5
2091	2083334	chr10:116939086-116939585	Myrfl	0.141035039331871	0.00390354735213772	MG	116896880	chr10	116939086	116939585	116939335.5	42455.5
2092	2083339	chr10:116941585-116942084	Rab3ip	0.13001907305765	0.00984444492124592	AS	116931622	chr10	116941585	116942084	116941834.5	10212.5
2093	2083341	chr10:116942585-116943084	Rab3ip	0.143882955852507	0.00682924303649124	Vas	116931622	chr10	116942585	116943084	116942834.5	11212.5
2094	2083345	chr10:116944585-116945084	Best3	0.143942130481097	0.000665312668257867	EN	116986314	chr10	116944585	116945084	116944834.5	-41479.5
2095	2083346	chr10:116945085-116945584	Best3	0.160432080648589	0.00323272850735323	AS	116986314	chr10	116945085	116945584	116945334.5	-40979.5
2096	2083348	chr10:116946085-116946584	Rab3ip	0.164873667104047	0.00257470170092522	AS	116931622	chr10	116946085	116946584	116946334.5	14712.5
2097	2083349	chr10:116946585-116947084	Best3	0.152859049135354	0.00642650017862079	AS	116986314	chr10	116946585	116947084	116946834.5	-39479.5
2098	2083350	chr10:116947085-116947584	Rab3ip	0.125576854264448	0.00979277199549122	EN	116931622	chr10	116947085	116947584	116947334.5	15712.5
2099	2083363	chr10:116953584-116954083	Best3	0.165856709448951	0.0029111282826747	AS	116986314	chr10	116953584	116954083	116953833.5	-32480.5
2100	2083364	chr10:116954084-116954583	Best3	0.165856709448951	0.000467479917960589	AS	116986314	chr10	116954084	116954583	116954333.5	-31980.5
2101	2083365	chr10:116954584-116955083	Rab3ip	0.127144406986024	0.00456835563432911	MG	116931622	chr10	116954584	116955083	116954833.5	23211.5
2102	2083370	chr10:116957084-116957583	Rab3ip	0.142812088285027	0.00759224119064972	fulldata	116931622	chr10	116957084	116957583	116957333.5	25711.5
2103	2083372	chr10:116958084-116958583	Rab3ip	0.148613142479073	0.0039929898439488	EN	116931622	chr10	116958084	116958583	116958333.5	26711.5
2104	2083373	chr10:116958584-116959083	Rab3ip	0.190683613177644	0.00338798447114863	IN	116931622	chr10	116958584	116959083	116958833.5	27211.5
2105	2083375	chr10:116959584-116960083	Rab3ip	0.155484724133884	0.00456563384149167	IN	116931622	chr10	116959584	116960083	116959833.5	28211.5
2106	2083377	chr10:116960584-116961083	Best3	0.145318622229258	0.000539038352683208	OG	116986314	chr10	116960584	116961083	116960833.5	-25480.5
2107	2083378	chr10:116961084-116961582	Rab3ip	0.175392294723476	7.97594476772412e-05	IN	116931622	chr10	116961084	116961582	116961333	29711
2108	2083379	chr10:116961583-116962082	Rab3ip	0.232959522373609	0.00223713132002379	IN	116931622	chr10	116961583	116962082	116961832.5	30210.5
2109	2083380	chr10:116962083-116962582	Rab3ip	0.205118094969458	0.00358457844129145	IN	116931622	chr10	116962083	116962582	116962332.5	30710.5
2110	2083382	chr10:116963083-116963582	Best3	0.176666919919143	0.00241126060081698	AS	116986314	chr10	116963083	116963582	116963332.5	-22981.5
2111	2083383	chr10:116963583-116964082	Rab3ip	0.177878152657192	0.00362145472720665	IN	116931622	chr10	116963583	116964082	116963832.5	32210.5
2112	2083390	chr10:116967083-116967582	Rab3ip	0.108702165868179	0.00872588431024712	MG	116931622	chr10	116967083	116967582	116967332.5	35710.5
2113	2083392	chr10:116968083-116968582	Best3	0.132416071008746	0.00588705262561184	Vas	116986314	chr10	116968083	116968582	116968332.5	-17981.5
2114	2083409	chr10:116976582-116977081	Best3	0.134893132135681	0.0026973073718376	MG	116986314	chr10	116976582	116977081	116976831.5	-9482.5
2115	2083412	chr10:116978082-116978581	Best3	0.133253200440421	0.0095679213237756	AS	116986314	chr10	116978082	116978581	116978331.5	-7982.5
2116	2083413	chr10:116978582-116979081	Rab3ip	0.137870576774364	0.00851776687342454	AS	116931622	chr10	116978582	116979081	116978831.5	47209.5
2117	2083421	chr10:116982582-116983080	Best3	0.130624362131387	0.00156506749988616	MG	116986314	chr10	116982582	116983080	116982831	-3483
2118	2083429	chr10:116986581-116987080	Best3	0.152746625724754	0.00119598763142326	EN	116986314	chr10	116986581	116987080	116986830.5	516.5
2119	2083430	chr10:116987081-116987580	Best3	0.219930928918859	0.00372516011207757	AS	116986314	chr10	116987081	116987580	116987330.5	1016.5
2120	2083431	chr10:116987581-116988080	Best3	0.165930462743525	0.0092791656143818	AS	116986314	chr10	116987581	116988080	116987830.5	1516.5
2121	2083432	chr10:116988081-116988580	Best3	0.186992966065034	0.00193015723938694	OPC	116986314	chr10	116988081	116988580	116988330.5	2016.5
2122	2083437	chr10:116990581-116991080	Best3	0.116752996491556	0.00742737976262065	OG	116986314	chr10	116990581	116991080	116990830.5	4516.5
2123	2083439	chr10:116991581-116992080	Best3	0.131350255878099	4.84510779519276e-05	EN	116986314	chr10	116991581	116992080	116991830.5	5516.5
2124	2083440	chr10:116992081-116992580	Best3	0.177502754444166	0.00132333773595106	Vas	116986314	chr10	116992081	116992580	116992330.5	6016.5
2125	2083451	chr10:116997580-116998079	Lrrc10	0.173439736790417	6.67882164334666e-05	OG	117045341	chr10	116997580	116998079	116997829.5	-47511.5
2126	2083459	chr10:117001580-117002079	Best3	0.195725726730302	8.30642210064569e-05	OG	116986314	chr10	117001580	117002079	117001829.5	15515.5
2127	2083461	chr10:117002580-117003079	Best3	0.12138192876884	0.000442773056647194	EN	116986314	chr10	117002580	117003079	117002829.5	16515.5
2128	2083462	chr10:117003080-117003579	Best3	0.104160754827396	0.00353928795170799	EN	116986314	chr10	117003080	117003579	117003329.5	17015.5
2129	2083464	chr10:117004080-117004578	Best3	0.117339955489104	0.002091341051083	EN	116986314	chr10	117004080	117004578	117004329	18015
2130	2083476	chr10:117010079-117010578	Best3	0.101878074439354	0.00527620664575812	fulldata	116986314	chr10	117010079	117010578	117010328.5	24014.5
2131	2083479	chr10:117011579-117012078	Best3	0.1704710588406	0.00211855021506036	AS	116986314	chr10	117011579	117012078	117011828.5	25514.5
2132	2083484	chr10:117014079-117014578	Best3	0.178963633613504	0.00360835685553773	AS	116986314	chr10	117014079	117014578	117014328.5	28014.5
2133	2083485	chr10:117014579-117015078	Lrrc10	0.368339572544609	1.14019904629004e-13	MG	117045341	chr10	117014579	117015078	117014828.5	-30512.5
2134	2083486	chr10:117015079-117015577	Lrrc10	0.501987185968448	0	MG	117045341	chr10	117015079	117015577	117015328	-30013
2135	2083487	chr10:117015578-117016077	Lrrc10	0.240661652448456	3.80912260189437e-06	MG	117045341	chr10	117015578	117016077	117015827.5	-29513.5
2136	2083490	chr10:117017078-117017577	Best3	0.144766018523772	0.00311803954025058	AS	116986314	chr10	117017078	117017577	117017327.5	31013.5
2137	2083492	chr10:117018078-117018577	Lrrc10	0.218887462398341	0.000288327620708406	AS	117045341	chr10	117018078	117018577	117018327.5	-27013.5
2138	2083501	chr10:117022578-117023077	Best3	0.139108829423143	0.00371357144693008	AS	116986314	chr10	117022578	117023077	117022827.5	36513.5
2139	2083506	chr10:117025078-117025577	Lrrc10	0.191181820342629	1.40354816020594e-05	AS	117045341	chr10	117025078	117025577	117025327.5	-20013.5
2140	2083508	chr10:117026077-117026576	Lrrc10	0.117216336699886	0.00498869666435808	OG	117045341	chr10	117026077	117026576	117026326.5	-19014.5
2141	2083511	chr10:117027577-117028076	Best3	0.149350398805434	0.00954875964390189	Vas	116986314	chr10	117027577	117028076	117027826.5	41512.5
2142	2083512	chr10:117028077-117028576	Best3	0.11981252102192	0.00387775411877433	EN	116986314	chr10	117028077	117028576	117028326.5	42012.5
2143	2083520	chr10:117032077-117032576	Best3	0.125857076060162	0.00831433280227334	AS	116986314	chr10	117032077	117032576	117032326.5	46012.5
2144	2083522	chr10:117033077-117033576	Lrrc10	0.195928553842905	1.4399466708892e-05	OG	117045341	chr10	117033077	117033576	117033326.5	-12014.5
2145	2083525	chr10:117034577-117035076	Lrrc10	0.211385790469969	1.00276328895976e-06	OG	117045341	chr10	117034577	117035076	117034826.5	-10514.5
2146	2083526	chr10:117035077-117035576	Best3	0.121437154238881	0.00197040765652512	fulldata	116986314	chr10	117035077	117035576	117035326.5	49012.5
2147	2083527	chr10:117035577-117036076	Best3	0.106523853564648	0.00651830629716388	EN	116986314	chr10	117035577	117036076	117035826.5	49512.5
2148	2083531	chr10:117037576-117038075	Lrrc10	0.171620278474969	0.00414398808689598	AS	117045341	chr10	117037576	117038075	117037825.5	-7515.5
2149	2083536	chr10:117040076-117040575	Lrrc10	0.246904667839016	0.000405808843222055	OPC	117045341	chr10	117040076	117040575	117040325.5	-5015.5
2150	2083540	chr10:117042076-117042575	Lrrc10	0.215534839014828	3.43951997867631e-05	MG	117045341	chr10	117042076	117042575	117042325.5	-3015.5
2151	2083546	chr10:117045076-117045575	Lrrc10	0.250006933464694	1.88289602770508e-05	AS	117045341	chr10	117045076	117045575	117045325.5	-15.5
2152	2083549	chr10:117046576-117047075	Lrrc10	0.163454154814413	0.00597468047107885	MG	117045341	chr10	117046576	117047075	117046825.5	1484.5
2153	2083556	chr10:117050075-117050574	Lrrc10	0.112250351640975	0.00736440187496223	OG	117045341	chr10	117050075	117050574	117050324.5	4983.5
2154	2083557	chr10:117050575-117051074	Cct2	0.107549570295056	0.00513241766163186	OG	117063371	chr10	117050575	117051074	117050824.5	-12546.5
2155	2083559	chr10:117051575-117052074	Lrrc10	0.579069423345796	0	Vas	117045341	chr10	117051575	117052074	117051824.5	6483.5
2156	2083575	chr10:117059574-117060073	Lrrc10	0.144337112971899	0.00995483780253392	AS	117045341	chr10	117059574	117060073	117059823.5	14482.5
2157	2083576	chr10:117060074-117060573	Lrrc10	0.170726422857912	0.00454677945695348	AS	117045341	chr10	117060074	117060573	117060323.5	14982.5
2158	2083579	chr10:117061574-117062073	Lrrc10	0.163032138621201	0.000105298741242543	MG	117045341	chr10	117061574	117062073	117061823.5	16482.5
2159	2083580	chr10:117062074-117062573	Lrrc10	0.195388823039684	7.90237193762922e-05	MG	117045341	chr10	117062074	117062573	117062323.5	16982.5
2160	2083584	chr10:117064074-117064573	Lrrc10	0.218457982621822	0.0030926119189173	Vas	117045341	chr10	117064074	117064573	117064323.5	18982.5
2161	2083596	chr10:117070073-117070572	Lrrc10	0.171620278474969	0.00323923132137549	AS	117045341	chr10	117070073	117070572	117070322.5	24981.5
2162	2083599	chr10:117071573-117072072	Lrrc10	0.150673601607111	0.000147665337765446	OG	117045341	chr10	117071573	117072072	117071822.5	26481.5
2163	2083607	chr10:117075573-117076072	Lrrc10	0.228559599202226	2.10088495333771e-06	OG	117045341	chr10	117075573	117076072	117075822.5	30481.5
2164	2083608	chr10:117076073-117076572	Lrrc10	0.430885378957977	0	OG	117045341	chr10	117076073	117076572	117076322.5	30981.5
2165	2083609	chr10:117076573-117077072	Lrrc10	0.157330835394822	0.0011228135404785	OG	117045341	chr10	117076573	117077072	117076822.5	31481.5
2166	2083619	chr10:117081572-117082071	Lrrc10	0.119585775167583	0.00188603382275743	EN	117045341	chr10	117081572	117082071	117081821.5	36480.5
2167	2083623	chr10:117083572-117084071	Lrrc10	0.242662398236341	1.90456481363732e-07	MG	117045341	chr10	117083572	117084071	117083821.5	38480.5
2168	2083626	chr10:117085072-117085571	Lrrc10	0.111821562610455	0.00247664775821721	EN	117045341	chr10	117085072	117085571	117085321.5	39980.5
2169	2083632	chr10:117088072-117088571	Lrrc10	0.496798259496043	3.02831319576313e-07	OPC	117045341	chr10	117088072	117088571	117088321.5	42980.5
2170	2083640	chr10:117092071-117092570	Lrrc10	0.143210944669008	0.000528038054383395	OG	117045341	chr10	117092071	117092570	117092320.5	46979.5
2171	2083667	chr10:117105570-117106069	Frs2	0.177554251522612	0.0042155577216233	Vas	117148475	chr10	117105570	117106069	117105819.5	-42655.5
2172	2083677	chr10:117110570-117111069	Cct2	0.114904512383511	0.00139525594000955	OG	117063371	chr10	117110570	117111069	117110819.5	47448.5
2173	2083687	chr10:117115569-117116068	Frs2	0.156383707752875	0.0063727721269432	EN	117148475	chr10	117115569	117116068	117115818.5	-32656.5
2174	2083712	chr10:117128068-117128567	Frs2	0.146879884520592	0.008024831150234	Vas	117148475	chr10	117128068	117128567	117128317.5	-20157.5
2175	2083805	chr10:117174564-117175063	Frs2	0.155129390831583	0.00893331345510417	Vas	117148475	chr10	117174564	117175063	117174813.5	26338.5
2176	2083809	chr10:117176563-117177062	Frs2	0.135540070484119	0.0099207401125323	AS	117148475	chr10	117176563	117177062	117176812.5	28337.5
2177	2083818	chr10:117181063-117181562	Yeats4	0.13082248687721	0.00787576855586025	fulldata	117224508	chr10	117181063	117181562	117181312.5	-43195.5
2178	2083834	chr10:117189062-117189561	9530003J23Rik	0.16507003225787	0.00852157472120363	AS	117238682	chr10	117189062	117189561	117189311.5	-49370.5
2179	2083850	chr10:117197062-117197561	Yeats4	0.117541092534512	0.00751650918256908	Vas	117224508	chr10	117197062	117197561	117197311.5	-27196.5
2180	2083851	chr10:117197562-117198060	9530003J23Rik	0.193372455127407	0.00266932729729497	AS	117238682	chr10	117197562	117198060	117197811	-40871
2181	2083854	chr10:117199061-117199560	9530003J23Rik	0.708609666582716	0	OPC	117238682	chr10	117199061	117199560	117199310.5	-39371.5
2182	2083866	chr10:117205061-117205560	Yeats4	0.139654064636816	0.00456499280735945	OPC	117224508	chr10	117205061	117205560	117205310.5	-19197.5
2183	2083867	chr10:117205561-117206060	9530003J23Rik	0.193372455127407	0.0065275281348548	AS	117238682	chr10	117205561	117206060	117205810.5	-32871.5
2184	2083884	chr10:117214060-117214559	9530003J23Rik	0.344449065205271	8.3128429734014e-05	OPC	117238682	chr10	117214060	117214559	117214309.5	-24372.5
2185	2083886	chr10:117215060-117215559	Yeats4	0.18925788211945	0.00641704501072915	OPC	117224508	chr10	117215060	117215559	117215309.5	-9198.5
2186	2083887	chr10:117215560-117216059	Yeats4	0.273647417202874	0.00460684299173608	MG	117224508	chr10	117215560	117216059	117215809.5	-8698.5
2187	2083888	chr10:117216060-117216559	Yeats4	0.236836949717982	0.00657735089122158	MG	117224508	chr10	117216060	117216559	117216309.5	-8198.5
2188	2083891	chr10:117217560-117218059	9530003J23Rik	0.277484328982101	0.000643722865711349	OPC	117238682	chr10	117217560	117218059	117217809.5	-20872.5
2189	2083894	chr10:117219060-117219558	9530003J23Rik	0.206388099958545	0.0077890837669744	Vas	117238682	chr10	117219060	117219558	117219309	-19373
2190	2083895	chr10:117219559-117220058	9530003J23Rik	0.237670059311009	4.57674718445933e-05	AS	117238682	chr10	117219559	117220058	117219808.5	-18873.5
2191	2083897	chr10:117220559-117221058	9530003J23Rik	0.308750739497915	6.2945620688093e-05	OPC	117238682	chr10	117220559	117221058	117220808.5	-17873.5
2192	2083898	chr10:117221059-117221558	9530003J23Rik	0.256287225034349	0.000331882284482221	OPC	117238682	chr10	117221059	117221558	117221308.5	-17373.5
2193	2083899	chr10:117221559-117222058	Yeats4	0.152876160502948	0.0023669603107237	MG	117224508	chr10	117221559	117222058	117221808.5	-2699.5
2194	2083903	chr10:117223559-117224058	9530003J23Rik	0.138564629531238	0.00558004898539499	Vas	117238682	chr10	117223559	117224058	117223808.5	-14873.5
2195	2083905	chr10:117224559-117225058	Yeats4	0.26672899847545	0.00464605561425846	OPC	117224508	chr10	117224559	117225058	117224808.5	300.5
2196	2083906	chr10:117225059-117225558	Yeats4	0.191972491461317	0.00928614542609107	OPC	117224508	chr10	117225059	117225558	117225308.5	800.5
2197	2083911	chr10:117227559-117228058	Yeats4	0.1394462084213	0.00688185650305417	AS	117224508	chr10	117227559	117228058	117227808.5	3300.5
2198	2083918	chr10:117231058-117231557	9530003J23Rik	0.143167649381368	0.00482541124764013	AS	117238682	chr10	117231058	117231557	117231307.5	-7374.5
2199	2083919	chr10:117231558-117232057	9530003J23Rik	0.142782660547152	0.00890697827427456	AS	117238682	chr10	117231558	117232057	117231807.5	-6874.5
2200	2083922	chr10:117233058-117233557	9530003J23Rik	0.575622581540166	0	Vas	117238682	chr10	117233058	117233557	117233307.5	-5374.5
2201	2083923	chr10:117233558-117234057	9530003J23Rik	0.329334490245195	3.77531416516641e-05	Vas	117238682	chr10	117233558	117234057	117233807.5	-4874.5
2202	2083924	chr10:117234058-117234557	9530003J23Rik	0.40397230019626	1.38777878078145e-14	Vas	117238682	chr10	117234058	117234557	117234307.5	-4374.5
2203	2083926	chr10:117235058-117235557	9530003J23Rik	0.344449065205271	0.000179065462880934	OPC	117238682	chr10	117235058	117235557	117235307.5	-3374.5
2204	2083927	chr10:117235558-117236057	9530003J23Rik	0.495708465368945	3.08081338218358e-11	OPC	117238682	chr10	117235558	117236057	117235807.5	-2874.5
2205	2083929	chr10:117236558-117237057	Lyz2	0.33749100566772	4.37182653412194e-07	OPC	117282273	chr10	117236558	117237057	117236807.5	-45465.5
2206	2083930	chr10:117237058-117237557	9530003J23Rik	0.243879038616375	1.61271106358107e-07	AS	117238682	chr10	117237058	117237557	117237307.5	-1374.5
2207	2083939	chr10:117241557-117242056	9530003J23Rik	0.146659543268718	0.00477661411814478	AS	117238682	chr10	117241557	117242056	117241806.5	3124.5
2208	2083941	chr10:117242557-117243056	9530003J23Rik	0.146659543268718	0.00266704880488933	AS	117238682	chr10	117242557	117243056	117242806.5	4124.5
2209	2083944	chr10:117244057-117244556	Lyz1	0.250006933464694	2.11858579346469e-07	AS	117292869	chr10	117244057	117244556	117244306.5	-48562.5
2210	2083946	chr10:117245057-117245556	Yeats4	0.147102073130708	0.0087773046412184	Vas	117224508	chr10	117245057	117245556	117245306.5	20798.5
2211	2083947	chr10:117245557-117246056	Yeats4	0.114802387490246	0.00997953718071876	MG	117224508	chr10	117245557	117246056	117245806.5	21298.5
2212	2083948	chr10:117246057-117246556	9530003J23Rik	0.196870148114207	0.000337621411816036	AS	117238682	chr10	117246057	117246556	117246306.5	7624.5
2213	2083953	chr10:117248557-117249056	Lyz1	0.153910358665916	7.92685440409446e-06	EN	117292869	chr10	117248557	117249056	117248806.5	-44062.5
2214	2083955	chr10:117249557-117250056	Lyz1	0.116214231789639	0.000502437332838612	IN	117292869	chr10	117249557	117250056	117249806.5	-43062.5
2215	2083958	chr10:117251057-117251556	Lyz2	0.126186349729417	0.00140998555256933	OG	117282273	chr10	117251057	117251556	117251306.5	-30966.5
2216	2083962	chr10:117253056-117253555	Lyz2	0.164639005472327	0.00151525159276444	OG	117282273	chr10	117253056	117253555	117253305.5	-28967.5
2217	2083967	chr10:117255556-117256055	9530003J23Rik	0.575622581540166	0	Vas	117238682	chr10	117255556	117256055	117255805.5	17123.5
2218	2083968	chr10:117256056-117256555	Lyz1	0.125350560912219	0.000150000697302421	EN	117292869	chr10	117256056	117256555	117256305.5	-36563.5
2219	2083972	chr10:117258056-117258555	Lyz2	0.140257831698357	0.00594625424923045	OG	117282273	chr10	117258056	117258555	117258305.5	-23967.5
2220	2083973	chr10:117258556-117259055	Lyz2	0.156621148752584	0.00144647334231385	OG	117282273	chr10	117258556	117259055	117258805.5	-23467.5
2221	2083975	chr10:117259556-117260055	9530003J23Rik	0.344449065205271	1.32278847875256e-08	OPC	117238682	chr10	117259556	117260055	117259805.5	21123.5
2222	2083976	chr10:117260056-117260555	Lyz2	0.147429403343808	0.00607476539102114	OG	117282273	chr10	117260056	117260555	117260305.5	-21967.5
2223	2083977	chr10:117260556-117261055	Lyz1	0.1342056957498	0.00281212685361631	EN	117292869	chr10	117260556	117261055	117260805.5	-32063.5
2224	2083978	chr10:117261056-117261555	Lyz2	0.160611322650524	0.00888776826064686	OPC	117282273	chr10	117261056	117261555	117261305.5	-20967.5
2225	2083981	chr10:117262555-117263054	Lyz1	0.100150613465012	0.0099741917090399	EN	117292869	chr10	117262555	117263054	117262804.5	-30064.5
2226	2083989	chr10:117266555-117267054	Yeats4	0.116921219015132	0.00975795672661828	MG	117224508	chr10	117266555	117267054	117266804.5	42296.5
2227	2083994	chr10:117269055-117269554	Lyz2	0.349707874651167	0.000899126846912846	OPC	117282273	chr10	117269055	117269554	117269304.5	-12968.5
2228	2083997	chr10:117270555-117271054	9530003J23Rik	0.281314581236836	1.83073584769655e-06	Vas	117238682	chr10	117270555	117271054	117270804.5	32122.5
2229	2083998	chr10:117271055-117271554	9530003J23Rik	0.281314581236836	7.60183638925938e-06	Vas	117238682	chr10	117271055	117271554	117271304.5	32622.5
2230	2083999	chr10:117271555-117272054	Lyz2	0.138047747044696	0.00885053244520373	AS	117282273	chr10	117271555	117272054	117271804.5	-10468.5
2231	2084000	chr10:117272055-117272554	9530003J23Rik	0.401531379953382	5.55487389419795e-09	Vas	117238682	chr10	117272055	117272554	117272304.5	33622.5
2232	2084001	chr10:117272555-117273054	9530003J23Rik	0.344449065205271	8.39752111891912e-06	OPC	117238682	chr10	117272555	117273054	117272804.5	34122.5
2233	2084002	chr10:117273055-117273553	9530003J23Rik	0.179113987897962	0.000151219246333434	MG	117238682	chr10	117273055	117273553	117273304	34622
2234	2084007	chr10:117275554-117276053	Lyz1	0.120235747059879	0.00984428526302983	MG	117292869	chr10	117275554	117276053	117275803.5	-17065.5
2235	2084010	chr10:117277054-117277553	9530003J23Rik	0.187698770418133	0.00193621590545368	MG	117238682	chr10	117277054	117277553	117277303.5	38621.5
2236	2084011	chr10:117277554-117278053	Lyz2	0.345126548782375	0.00103413340219538	OPC	117282273	chr10	117277554	117278053	117277803.5	-4469.5
2237	2084012	chr10:117278054-117278553	9530003J23Rik	0.27768236813575	1.28770471774509e-05	AS	117238682	chr10	117278054	117278553	117278303.5	39621.5
2238	2084013	chr10:117278554-117279053	9530003J23Rik	0.347483858731308	1.33096410559475e-08	OPC	117238682	chr10	117278554	117279053	117278803.5	40121.5
2239	2084015	chr10:117279554-117280053	Lyz2	0.229442370507985	0.00167309188509768	OPC	117282273	chr10	117279554	117280053	117279803.5	-2469.5
2240	2084016	chr10:117280054-117280553	Lyz2	0.33749100566772	2.65710009550446e-10	OPC	117282273	chr10	117280054	117280553	117280303.5	-1969.5
2241	2084018	chr10:117281054-117281553	9530003J23Rik	0.167236305647081	0.00164516474403387	AS	117238682	chr10	117281054	117281553	117281303.5	42621.5
2242	2084019	chr10:117281554-117282053	Lyz2	0.1253518569682	6.26544569914955e-06	fulldata	117282273	chr10	117281554	117282053	117281803.5	-469.5
2243	2084020	chr10:117282054-117282553	Lyz2	0.194727236732584	8.95137083678499e-07	fulldata	117282273	chr10	117282054	117282553	117282303.5	30.5
2244	2084023	chr10:117283554-117284052	9530003J23Rik	0.251137934738093	9.45909118821309e-06	AS	117238682	chr10	117283554	117284052	117283803	45121
2245	2084024	chr10:117284053-117284552	Lyz2	0.114362839598018	0.00311954824361882	OG	117282273	chr10	117284053	117284552	117284302.5	2029.5
2246	2084026	chr10:117285053-117285552	Lyz2	0.194634340048959	4.67886064062784e-05	fulldata	117282273	chr10	117285053	117285552	117285302.5	3029.5
2247	2084029	chr10:117286553-117287052	9530003J23Rik	0.112486613301297	0.00198125993994547	EN	117238682	chr10	117286553	117287052	117286802.5	48120.5
2248	2084030	chr10:117287053-117287552	Lyz2	0.33749100566772	1.24351999919448e-07	OPC	117282273	chr10	117287053	117287552	117287302.5	5029.5
2249	2084031	chr10:117287553-117288052	Lyz1	0.14613212323469	1.23760398829109e-05	EN	117292869	chr10	117287553	117288052	117287802.5	-5066.5
2250	2084032	chr10:117288053-117288552	Lyz2	0.198606666249751	2.58953122278527e-08	fulldata	117282273	chr10	117288053	117288552	117288302.5	6029.5
2251	2084033	chr10:117288553-117289052	Lyz1	0.10526813044619	0.000797781034704959	OG	117292869	chr10	117288553	117289052	117288802.5	-4066.5
2252	2084034	chr10:117289053-117289552	Lyz1	0.15576954547759	0.00297887278886	AS	117292869	chr10	117289053	117289552	117289302.5	-3566.5
2253	2084035	chr10:117289553-117290052	Lyz1	0.101740498456262	0.00685316923887813	IN	117292869	chr10	117289553	117290052	117289802.5	-3066.5
2254	2084037	chr10:117290553-117291052	Lyz2	0.345126548782375	5.10428338650337e-05	OPC	117282273	chr10	117290553	117291052	117290802.5	8529.5
2255	2084038	chr10:117291053-117291552	Lyz1	0.166143695834532	1.45120703511914e-05	EN	117292869	chr10	117291053	117291552	117291302.5	-1566.5
2256	2084041	chr10:117292553-117293052	Lyz1	0.190215555477392	0.000819036593259326	AS	117292869	chr10	117292553	117293052	117292802.5	-66.5
2257	2084043	chr10:117293553-117294052	Lyz2	0.11679998079299	0.00696958171735773	OG	117282273	chr10	117293553	117294052	117293802.5	11529.5
2258	2084051	chr10:117297552-117298051	Lyz2	0.103029551978852	0.00407572518525301	AS	117282273	chr10	117297552	117298051	117297801.5	15528.5
2259	2084053	chr10:117298552-117299051	Lyz2	0.145157642509948	0.000899141548746374	MG	117282273	chr10	117298552	117299051	117298801.5	16528.5
2260	2084055	chr10:117299552-117300051	Lyz1	0.162847205444069	0.000915156304747367	MG	117292869	chr10	117299552	117300051	117299801.5	6932.5
2261	2084058	chr10:117301052-117301551	Lyz1	0.211719451647566	0.000264179460803371	MG	117292869	chr10	117301052	117301551	117301301.5	8432.5
2262	2084059	chr10:117301552-117302051	Lyz2	0.255123070711273	6.86344159106511e-06	MG	117282273	chr10	117301552	117302051	117301801.5	19528.5
2263	2084060	chr10:117302052-117302551	Lyz2	0.254608647104667	9.17745057726904e-07	MG	117282273	chr10	117302052	117302551	117302301.5	20028.5
2264	2084071	chr10:117307551-117308050	Lyz1	0.15965228831798	0.00184104545301789	MG	117292869	chr10	117307551	117308050	117307800.5	14931.5
2265	2084076	chr10:117310051-117310550	Lyz1	0.160328856656223	1.16719858556102e-06	EN	117292869	chr10	117310051	117310550	117310300.5	17431.5
2266	2084077	chr10:117310551-117311050	Lyz2	0.188601384335029	0.000491974170698906	OPC	117282273	chr10	117310551	117311050	117310800.5	28527.5
2267	2084078	chr10:117311051-117311550	Lyz2	0.344276902140835	2.93556761765679e-05	OPC	117282273	chr10	117311051	117311550	117311300.5	29027.5
2268	2084081	chr10:117312551-117313050	Lyz1	0.145681754964399	0.000174275529775003	OG	117292869	chr10	117312551	117313050	117312800.5	19931.5
2269	2084082	chr10:117313051-117313550	Lyz2	0.230494484420491	1.51212375953946e-13	OPC	117282273	chr10	117313051	117313550	117313300.5	31027.5
2270	2084086	chr10:117315051-117315550	Lyz2	0.123145714796178	0.00558213596536228	OG	117282273	chr10	117315051	117315550	117315300.5	33027.5
2271	2084094	chr10:117319050-117319549	Lyz1	0.114099285746398	0.00261043413891682	OG	117292869	chr10	117319050	117319549	117319299.5	26430.5
2272	2084098	chr10:117321050-117321549	Lyz2	0.230494484420491	5.22838857989205e-05	OPC	117282273	chr10	117321050	117321549	117321299.5	39026.5
2273	2084101	chr10:117322550-117323049	Lyz1	0.138431949154178	0.00590547918255024	MG	117292869	chr10	117322550	117323049	117322799.5	29930.5
2274	2084106	chr10:117325050-117325549	Lyz1	0.403874593027902	3.31491402616457e-06	OPC	117292869	chr10	117325050	117325549	117325299.5	32430.5
2275	2084107	chr10:117325550-117326049	Lyz1	0.279972977672523	8.6341363579101e-05	OPC	117292869	chr10	117325550	117326049	117325799.5	32930.5
2276	2084108	chr10:117326050-117326549	Lyz2	0.294819793367543	0.000116962848056845	OPC	117282273	chr10	117326050	117326549	117326299.5	44026.5
2277	2084109	chr10:117326550-117327048	Lyz1	0.109354509772928	0.00345776008033138	EN	117292869	chr10	117326550	117327048	117326799	33930
2278	2084111	chr10:117327549-117328048	Lyz1	0.344449065205271	1.45463301293169e-07	OPC	117292869	chr10	117327549	117328048	117327798.5	34929.5
2279	2084116	chr10:117330049-117330548	Lyz2	0.496257013745035	6.16287354482381e-10	Vas	117282273	chr10	117330049	117330548	117330298.5	48025.5
2280	2084118	chr10:117331049-117331548	Lyz2	0.139681260233275	0.00465467013075005	AS	117282273	chr10	117331049	117331548	117331298.5	49025.5
2281	2084121	chr10:117332549-117333048	Lyz1	0.155356034705642	0.00297281206360078	AS	117292869	chr10	117332549	117333048	117332798.5	39929.5
2282	2084128	chr10:117336049-117336548	Cpsf6	0.115078450542498	0.00848799041775183	MG	117376974	chr10	117336049	117336548	117336298.5	-40675.5
2283	2084139	chr10:117341548-117342047	Cpsf6	0.100122883700759	0.00582223683951943	OG	117376974	chr10	117341548	117342047	117341797.5	-35176.5
2284	2084184	chr10:117364046-117364545	Cpsf6	0.154442009528454	0.00534694638237299	Vas	117376974	chr10	117364046	117364545	117364295.5	-12678.5
2285	2084273	chr10:117408542-117409041	Cpsf6	0.161486003207711	0.000192554479956586	MG	117376974	chr10	117408542	117409041	117408791.5	31817.5
2286	2084304	chr10:117424040-117424539	Cpsf6	0.120230631435328	0.000537708756814914	OG	117376974	chr10	117424040	117424539	117424289.5	47315.5
2287	2084590	chr10:117582026-117582525	Cpm	0.163966077650641	0.00112664473636637	MG	117629500	chr10	117582026	117582525	117582275.5	-47224.5
2288	2084638	chr10:117606024-117606523	Cpm	0.218784476815792	0.00348176133179201	Vas	117629500	chr10	117606024	117606523	117606273.5	-23226.5
2289	2084639	chr10:117606524-117607022	Cpm	0.285133546707425	0.000207060786817426	Vas	117629500	chr10	117606524	117607022	117606773	-22727
2290	2084664	chr10:117619022-117619521	Cpm	0.133226652484109	0.00630262773285672	AS	117629500	chr10	117619022	117619521	117619271.5	-10228.5
2291	2084675	chr10:117624522-117625021	Cpm	0.155086656781915	0.00585804766477382	Vas	117629500	chr10	117624522	117625021	117624771.5	-4728.5
2292	2084684	chr10:117629021-117629520	Cpm	0.382283746909706	2.86524324009108e-05	Vas	117629500	chr10	117629021	117629520	117629270.5	-229.5
2293	2084685	chr10:117629521-117630020	Cpm	0.312123604852144	0.000241160914373761	fulldata	117629500	chr10	117629521	117630020	117629770.5	270.5
2294	2084686	chr10:117630021-117630520	Cpm	0.132650162947534	0.00158573999524958	fulldata	117629500	chr10	117630021	117630520	117630270.5	770.5
2295	2084687	chr10:117630521-117631020	Cpm	0.116220331271	0.00751918288982645	fulldata	117629500	chr10	117630521	117631020	117630770.5	1270.5
2296	2084694	chr10:117634021-117634520	Cpm	0.100132454916854	0.000660008797620293	fulldata	117629500	chr10	117634021	117634520	117634270.5	4770.5
2297	2084706	chr10:117640020-117640519	Cpm	0.137231331721039	0.000148575918463734	fulldata	117629500	chr10	117640020	117640519	117640269.5	10769.5
2298	2084707	chr10:117640520-117641019	Cpm	0.114677631783761	0.000219160744637126	fulldata	117629500	chr10	117640520	117641019	117640769.5	11269.5
2299	2084708	chr10:117641020-117641519	Cpm	0.180241614273055	0.0023651912551762	Vas	117629500	chr10	117641020	117641519	117641269.5	11769.5
2300	2084716	chr10:117645020-117645519	Cpm	0.126339601840883	0.00141435493605624	EN	117629500	chr10	117645020	117645519	117645269.5	15769.5
2301	2084717	chr10:117645520-117646019	Cpm	0.200572863957892	0.00052901803331673	OPC	117629500	chr10	117645520	117646019	117645769.5	16269.5
2302	2084718	chr10:117646020-117646519	Cpm	0.127050909777956	0.000417336799500734	fulldata	117629500	chr10	117646020	117646519	117646269.5	16769.5
2303	2084721	chr10:117647520-117648019	Cpm	0.116033334939314	0.00270366836046732	fulldata	117629500	chr10	117647520	117648019	117647769.5	18269.5
2304	2084722	chr10:117648020-117648519	Cpm	0.134841943946467	4.45284383869815e-05	fulldata	117629500	chr10	117648020	117648519	117648269.5	18769.5
2305	2084723	chr10:117648520-117649019	Cpm	0.12277094535759	5.57044926301486e-05	fulldata	117629500	chr10	117648520	117649019	117648769.5	19269.5
2306	2084724	chr10:117649020-117649519	Cpm	0.134573176847662	0.000926403059238523	fulldata	117629500	chr10	117649020	117649519	117649269.5	19769.5
2307	2084725	chr10:117649520-117650018	Cpm	0.198094041549919	1.09396447456334e-09	fulldata	117629500	chr10	117649520	117650018	117649769	20269
2308	2084726	chr10:117650019-117650518	Cpm	0.117683972915319	0.000972867776306785	fulldata	117629500	chr10	117650019	117650518	117650268.5	20768.5
2309	2084727	chr10:117650519-117651018	Cpm	0.30484155001759	1.60593538467424e-10	fulldata	117629500	chr10	117650519	117651018	117650768.5	21268.5
2310	2084728	chr10:117651019-117651518	Cpm	0.316017004041699	2.53905537928034e-07	fulldata	117629500	chr10	117651019	117651518	117651268.5	21768.5
2311	2084729	chr10:117651519-117652018	Cpm	0.180131922255501	3.31652142548933e-06	fulldata	117629500	chr10	117651519	117652018	117651768.5	22268.5
2312	2084730	chr10:117652019-117652518	Cpm	0.224036011571996	7.18603486258296e-05	fulldata	117629500	chr10	117652019	117652518	117652268.5	22768.5
2313	2084731	chr10:117652519-117653018	Cpm	0.121626085953371	0.00113224725716798	fulldata	117629500	chr10	117652519	117653018	117652768.5	23268.5
2314	2084732	chr10:117653019-117653518	Cpm	0.109725970926424	0.0033081739123606	fulldata	117629500	chr10	117653019	117653518	117653268.5	23768.5
2315	2084733	chr10:117653519-117654018	Cpm	0.119383079310253	0.000317027893154131	fulldata	117629500	chr10	117653519	117654018	117653768.5	24268.5
2316	2084734	chr10:117654019-117654518	Cpm	0.13002992157741	7.83755486269966e-05	fulldata	117629500	chr10	117654019	117654518	117654268.5	24768.5
2317	2084735	chr10:117654519-117655018	Cpm	0.151941248425681	2.92018640524194e-06	fulldata	117629500	chr10	117654519	117655018	117654768.5	25268.5
2318	2084736	chr10:117655019-117655518	Cpm	0.210912917300881	3.27415872192205e-12	fulldata	117629500	chr10	117655019	117655518	117655268.5	25768.5
2319	2084737	chr10:117655519-117656018	Cpm	0.203700105988506	2.34282401256891e-08	fulldata	117629500	chr10	117655519	117656018	117655768.5	26268.5
2320	2084738	chr10:117656019-117656518	Cpm	0.181107015823897	5.29755026068557e-07	fulldata	117629500	chr10	117656019	117656518	117656268.5	26768.5
2321	2084739	chr10:117656519-117657018	Cpm	0.215115801439417	9.87826276332981e-09	fulldata	117629500	chr10	117656519	117657018	117656768.5	27268.5
2322	2084740	chr10:117657019-117657518	Cpm	0.126455683222187	3.44832481767865e-05	fulldata	117629500	chr10	117657019	117657518	117657268.5	27768.5
2323	2084741	chr10:117657519-117658018	Cpm	0.121994654092757	0.000309482726208343	fulldata	117629500	chr10	117657519	117658018	117657768.5	28268.5
2324	2084742	chr10:117658019-117658518	Cpm	0.121106877236255	0.000359130455618195	fulldata	117629500	chr10	117658019	117658518	117658268.5	28768.5
2325	2084744	chr10:117659019-117659518	Cpm	0.104969315581644	0.000395419604696801	fulldata	117629500	chr10	117659019	117659518	117659268.5	29768.5
2326	2084751	chr10:117662518-117663017	Cpm	0.109155702683744	0.000792518160044775	fulldata	117629500	chr10	117662518	117663017	117662767.5	33267.5
2327	2084752	chr10:117663018-117663517	Cpm	0.121111666195004	0.00104317767289064	fulldata	117629500	chr10	117663018	117663517	117663267.5	33767.5
2328	2084753	chr10:117663518-117664017	Cpm	0.142095749924786	0.000754592637222107	fulldata	117629500	chr10	117663518	117664017	117663767.5	34267.5
2329	2084754	chr10:117664018-117664517	Cpm	0.108998616969213	0.00841854103641471	fulldata	117629500	chr10	117664018	117664517	117664267.5	34767.5
2330	2084755	chr10:117664518-117665017	Cpm	0.157512512852279	3.95660330565484e-06	fulldata	117629500	chr10	117664518	117665017	117664767.5	35267.5
2331	2084756	chr10:117665018-117665517	Cpm	0.157323089907526	8.42736057060645e-06	fulldata	117629500	chr10	117665018	117665517	117665267.5	35767.5
2332	2084757	chr10:117665518-117666017	Cpm	0.133469079548079	1.81047359115727e-05	fulldata	117629500	chr10	117665518	117666017	117665767.5	36267.5
2333	2084758	chr10:117666018-117666517	Cpm	0.123636953907869	0.00181431009230892	fulldata	117629500	chr10	117666018	117666517	117666267.5	36767.5
2334	2084759	chr10:117666518-117667017	Cpm	0.120378646869673	8.96814769545395e-05	fulldata	117629500	chr10	117666518	117667017	117666767.5	37267.5
2335	2084760	chr10:117667018-117667517	Cpm	0.108641120318716	0.000148191314472745	fulldata	117629500	chr10	117667018	117667517	117667267.5	37767.5
2336	2084761	chr10:117667518-117668017	Cpm	0.102688785568814	0.00031862361545254	fulldata	117629500	chr10	117667518	117668017	117667767.5	38267.5
2337	2084763	chr10:117668518-117669017	Cpm	0.145064049710975	0.00187760925050984	Vas	117629500	chr10	117668518	117669017	117668767.5	39267.5
2338	2084764	chr10:117669018-117669517	Cpm	0.176647736540002	1.55181409944305e-08	fulldata	117629500	chr10	117669018	117669517	117669267.5	39767.5
2339	2084765	chr10:117669518-117670017	Cpm	0.319490503956907	9.15816311675144e-10	fulldata	117629500	chr10	117669518	117670017	117669767.5	40267.5
2340	2084766	chr10:117670018-117670517	Cpm	0.177602932512491	9.92777908690456e-05	fulldata	117629500	chr10	117670018	117670517	117670267.5	40767.5
2341	2084767	chr10:117670518-117671017	Cpm	0.150727498174589	0.000120391014979404	fulldata	117629500	chr10	117670518	117671017	117670767.5	41267.5
2342	2084768	chr10:117671018-117671516	Cpm	0.152580249374471	7.20910672181718e-05	fulldata	117629500	chr10	117671018	117671516	117671267	41767
2343	2084769	chr10:117671517-117672016	Cpm	0.131600216245464	0.000623889017038248	fulldata	117629500	chr10	117671517	117672016	117671766.5	42266.5
2344	2084770	chr10:117672017-117672516	Cpm	0.236202449419786	8.73790927724549e-07	fulldata	117629500	chr10	117672017	117672516	117672266.5	42766.5
2345	2084771	chr10:117672517-117673016	Cpm	0.407242732409526	1.03068333812129e-06	fulldata	117629500	chr10	117672517	117673016	117672766.5	43266.5
2346	2084772	chr10:117673017-117673516	Cpm	0.350520429364985	4.62983698046315e-08	fulldata	117629500	chr10	117673017	117673516	117673266.5	43766.5
2347	2084774	chr10:117674017-117674516	Cpm	0.156188769716583	0.00110101119957184	fulldata	117629500	chr10	117674017	117674516	117674266.5	44766.5
2348	2084775	chr10:117674517-117675016	Cpm	0.139053523785418	0.00835743508472886	fulldata	117629500	chr10	117674517	117675016	117674766.5	45266.5
2349	2084798	chr10:117686016-117686515	Mdm2	0.14078992890797	0.00555660608172082	AS	117701517	chr10	117686016	117686515	117686265.5	-15251.5
2350	2084801	chr10:117687516-117688015	Mdm2	0.102568647591502	0.00671073790257337	OG	117701517	chr10	117687516	117688015	117687765.5	-13751.5
2351	2084814	chr10:117694015-117694514	Mdm2	0.10377395132917	0.00802704260274056	OG	117701517	chr10	117694015	117694514	117694264.5	-7252.5
2352	2084822	chr10:117698015-117698514	Slc35e3	0.110893390512628	0.00605318495264839	OG	117746359	chr10	117698015	117698514	117698264.5	-48094.5
2353	2084825	chr10:117699515-117700014	Slc35e3	0.131944329049197	0.00132052177072872	IN	117746359	chr10	117699515	117700014	117699764.5	-46594.5
2354	2084826	chr10:117700015-117700514	Slc35e3	0.127841338560876	0.00152455318331601	MG	117746359	chr10	117700015	117700514	117700264.5	-46094.5
2355	2084830	chr10:117702015-117702514	Mdm2	0.159505146903295	0.00521428028547988	AS	117701517	chr10	117702015	117702514	117702264.5	747.5
2356	2084840	chr10:117707014-117707513	Mdm2	0.176819023288655	0.00372698852296816	Vas	117701517	chr10	117707014	117707513	117707263.5	5746.5
2357	2084842	chr10:117708014-117708513	Slc35e3	0.140534455352878	0.00458508257113066	OG	117746359	chr10	117708014	117708513	117708263.5	-38095.5
2358	2084843	chr10:117708514-117709013	Slc35e3	0.134700161654866	0.00692752482457593	OG	117746359	chr10	117708514	117709013	117708763.5	-37595.5
2359	2084855	chr10:117714513-117715012	Slc35e3	0.122395924248618	0.00696773928429484	EN	117746359	chr10	117714513	117715012	117714762.5	-31596.5
2360	2084859	chr10:117716513-117717012	Mdm2	0.121839498920219	0.00495275409235396	OG	117701517	chr10	117716513	117717012	117716762.5	15245.5
2361	2084861	chr10:117717513-117718012	Mdm2	0.173253856748095	0.00729111918049719	OPC	117701517	chr10	117717513	117718012	117717762.5	16245.5
2362	2084870	chr10:117722013-117722512	Slc35e3	0.144013184232926	0.00282476046204827	OG	117746359	chr10	117722013	117722512	117722262.5	-24096.5
2363	2084875	chr10:117724513-117725011	Mdm2	0.148098031912894	0.00548909512169282	AS	117701517	chr10	117724513	117725011	117724762	23245
2364	2084876	chr10:117725012-117725511	Slc35e3	0.157443002579095	0.0014408774645841	OG	117746359	chr10	117725012	117725511	117725261.5	-21097.5
2365	2084878	chr10:117726012-117726511	Slc35e3	0.117518866175532	0.00684814217793217	EN	117746359	chr10	117726012	117726511	117726261.5	-20097.5
2366	2084883	chr10:117728512-117729011	Mdm2	0.155188806910833	0.00353866088598231	AS	117701517	chr10	117728512	117729011	117728761.5	27244.5
2367	2084886	chr10:117730012-117730511	Slc35e3	0.129569317221489	0.00202151000948203	EN	117746359	chr10	117730012	117730511	117730261.5	-16097.5
2368	2084894	chr10:117734012-117734511	Slc35e3	0.113763237294145	0.00748213095553962	OG	117746359	chr10	117734012	117734511	117734261.5	-12097.5
2369	2084901	chr10:117737511-117738010	Slc35e3	0.121502545589999	0.00211513302415134	EN	117746359	chr10	117737511	117738010	117737760.5	-8598.5
2370	2084903	chr10:117738511-117739010	Slc35e3	0.162945391253325	0.00360417781061617	Vas	117746359	chr10	117738511	117739010	117738760.5	-7598.5
2371	2084907	chr10:117740511-117741010	Mdm2	0.158178995230493	0.000982370211239258	MG	117701517	chr10	117740511	117741010	117740760.5	39243.5
2372	2084915	chr10:117744511-117745010	Mdm2	0.101422818473214	0.00997473894539946	OG	117701517	chr10	117744511	117745010	117744760.5	43243.5
2373	2084923	chr10:117748510-117749009	Slc35e3	0.112146939019944	0.0067040126251644	OG	117746359	chr10	117748510	117749009	117748759.5	2400.5
2374	2084933	chr10:117753510-117754009	Slc35e3	0.152627060043665	0.00898066576637468	Vas	117746359	chr10	117753510	117754009	117753759.5	7400.5
2375	2084945	chr10:117759509-117760008	Nup107	0.112545370044572	0.00877802130885352	AS	117792706	chr10	117759509	117760008	117759758.5	-32947.5
2376	2084965	chr10:117769508-117770007	Slc35e3	0.110273261924975	0.00495822714751959	OG	117746359	chr10	117769508	117770007	117769757.5	23398.5
2377	2084968	chr10:117771008-117771507	Slc35e3	0.111121465869975	0.00349288112333213	OG	117746359	chr10	117771008	117771507	117771257.5	24898.5
2378	2084970	chr10:117772008-117772507	Slc35e3	0.119301415618913	0.00394186762776016	OG	117746359	chr10	117772008	117772507	117772257.5	25898.5
2379	2084994	chr10:117784007-117784506	Slc35e3	0.116531378684002	0.00952867799625412	MG	117746359	chr10	117784007	117784506	117784256.5	37897.5
2380	2085001	chr10:117787507-117788006	Nup107	0.102901488736526	0.00472976963458693	OG	117792706	chr10	117787507	117788006	117787756.5	-4949.5
2381	2085016	chr10:117795006-117795505	Slc35e3	0.105703154552009	0.00628098155570778	OG	117746359	chr10	117795006	117795505	117795255.5	48896.5
2382	2085018	chr10:117796006-117796505	Slc35e3	0.144519898995867	0.00444934797135133	MG	117746359	chr10	117796006	117796505	117796255.5	49896.5
2383	2085037	chr10:117805505-117806004	Rap1b	0.15296165474486	0.00246747336335107	AS	117845975	chr10	117805505	117806004	117805754.5	-40220.5
2384	2085049	chr10:117811504-117812003	Rap1b	0.157887118254449	0.00233576046312067	AS	117845975	chr10	117811504	117812003	117811753.5	-34221.5
2385	2085060	chr10:117817004-117817503	Rap1b	0.169990778572074	0.00539408270782005	IN	117845975	chr10	117817004	117817503	117817253.5	-28721.5
2386	2085062	chr10:117818004-117818503	Rap1b	0.354468947596508	0.000157900548389267	IN	117845975	chr10	117818004	117818503	117818253.5	-27721.5
2387	2085063	chr10:117818504-117819003	Rap1b	0.284323696620123	6.02009965486872e-05	IN	117845975	chr10	117818504	117819003	117818753.5	-27221.5
2388	2085066	chr10:117820004-117820503	Rap1b	0.107111622593573	0.0041677171401685	OG	117845975	chr10	117820004	117820503	117820253.5	-25721.5
2389	2085080	chr10:117827003-117827502	Rap1b	0.210730495574622	9.05209975602395e-05	IN	117845975	chr10	117827003	117827502	117827252.5	-18722.5
2390	2085081	chr10:117827503-117828002	Rap1b	0.393448680132966	1.3283413392573e-05	IN	117845975	chr10	117827503	117828002	117827752.5	-18222.5
2391	2085082	chr10:117828003-117828502	Rap1b	0.456544219600029	1.71202616656707e-05	IN	117845975	chr10	117828003	117828502	117828252.5	-17722.5
2392	2085083	chr10:117828503-117829002	Rap1b	0.296354342023715	8.75227623714503e-05	IN	117845975	chr10	117828503	117829002	117828752.5	-17222.5
2393	2085084	chr10:117829003-117829502	Rap1b	0.250353050333562	0.000989523620221977	IN	117845975	chr10	117829003	117829502	117829252.5	-16722.5
2394	2085085	chr10:117829503-117830002	Rap1b	0.209275418462503	0.00748095536551696	IN	117845975	chr10	117829503	117830002	117829752.5	-16222.5
2395	2085090	chr10:117832003-117832502	Rap1b	0.176725553693643	0.00908281815679646	IN	117845975	chr10	117832003	117832502	117832252.5	-13722.5
2396	2085095	chr10:117834502-117835001	Rap1b	0.200861729084213	0.00513030498093192	IN	117845975	chr10	117834502	117835001	117834751.5	-11223.5
2397	2085096	chr10:117835002-117835501	Rap1b	0.194280193788674	0.00161986473695996	IN	117845975	chr10	117835002	117835501	117835251.5	-10723.5
2398	2085097	chr10:117835502-117836001	Rap1b	0.268847754418068	0.00119096174616451	IN	117845975	chr10	117835502	117836001	117835751.5	-10223.5
2399	2085099	chr10:117836502-117837001	Rap1b	0.205335238119827	0.00424527426029098	IN	117845975	chr10	117836502	117837001	117836751.5	-9223.5
2400	2085101	chr10:117837502-117838001	Rap1b	0.191904042132995	0.00955240437792526	IN	117845975	chr10	117837502	117838001	117837751.5	-8223.5
2401	2085102	chr10:117838002-117838501	Rap1b	0.165965412427221	0.00951874985942136	IN	117845975	chr10	117838002	117838501	117838251.5	-7723.5
2402	2085109	chr10:117841502-117842001	Rap1b	0.178736348606071	0.00595483517945727	IN	117845975	chr10	117841502	117842001	117841751.5	-4223.5
2403	2085115	chr10:117844501-117845000	Rap1b	0.251828940702922	0.00053913709277853	IN	117845975	chr10	117844501	117845000	117844750.5	-1224.5
2404	2085116	chr10:117845001-117845500	Rap1b	0.309595383808188	0.00747707723224578	IN	117845975	chr10	117845001	117845500	117845250.5	-724.5
2405	2085118	chr10:117846001-117846500	Rap1b	0.399886827576778	0.00491560294057769	IN	117845975	chr10	117846001	117846500	117846250.5	275.5
2406	2085144	chr10:117859000-117859499	Rap1b	0.219937108048391	0.000501301963634848	IN	117845975	chr10	117859000	117859499	117859249.5	13274.5
2407	2085162	chr10:117867999-117868498	Rap1b	0.161543439209185	0.00463793216176467	MG	117845975	chr10	117867999	117868498	117868248.5	22273.5
2408	2085216	chr10:117894997-117895496	Rap1b	0.128347072350235	0.0082372985833149	Vas	117845975	chr10	117894997	117895496	117895246.5	49271.5
2409	2085524	chr10:118091478-118091977	Mdm1	0.165813360807912	0.00211741977333402	MG	118141537	chr10	118091478	118091977	118091727.5	-49809.5
2410	2085583	chr10:118120976-118121475	Mdm1	0.215610043352782	0.00686185753683366	fulldata	118141537	chr10	118120976	118121475	118121225.5	-20311.5
2411	2085586	chr10:118122476-118122974	Mdm1	0.246561998005745	0.00767334368798023	fulldata	118141537	chr10	118122476	118122974	118122725	-18812
2412	2085591	chr10:118124975-118125474	Mdm1	0.131293912427612	0.000576095012587929	OG	118141537	chr10	118124975	118125474	118125224.5	-16312.5
2413	2085672	chr10:118165472-118165970	Mdm1	0.10866441887475	0.00896191520692158	OG	118141537	chr10	118165472	118165970	118165721	24184
2414	2085681	chr10:118169971-118170470	Mdm1	0.110265521775654	0.00602251491547912	OG	118141537	chr10	118169971	118170470	118170220.5	28683.5
2415	2085741	chr10:118280461-118280960	Iltifb	0.205945675295994	8.99842394209704e-05	AS	118295039	chr10	118280461	118280960	118280710.5	-14328.5
2416	2085743	chr10:118281461-118281960	Iltifb	0.112306025978084	0.00717547367141802	EN	118295039	chr10	118281461	118281960	118281710.5	-13328.5
2417	2085759	chr10:118289460-118289959	Iltifb	0.206472674573895	0.00106935724477075	AS	118295039	chr10	118289460	118289959	118289709.5	-5329.5
2418	2085760	chr10:118289960-118290459	Iltifb	0.206472674573895	4.53105197806281e-06	AS	118295039	chr10	118289960	118290459	118290209.5	-4829.5
2419	2085767	chr10:118293460-118293959	Iltifb	0.39862341204217	1.28849264591224e-10	OPC	118295039	chr10	118293460	118293959	118293709.5	-1329.5
2420	2085770	chr10:118294959-118295458	Iltifb	0.572752625978457	0	MG	118295039	chr10	118294959	118295458	118295208.5	169.5
2421	2085801	chr10:118310458-118310957	Iltifb	0.207010133889289	9.47904510134601e-05	AS	118295039	chr10	118310458	118310957	118310707.5	15668.5
2422	2085812	chr10:118315958-118316457	Iltifb	0.112077707397737	0.00373165107811491	EN	118295039	chr10	118315958	118316457	118316207.5	21168.5
2423	2085813	chr10:118316458-118316956	Iltifb	0.206472674573895	0.0063768906344801	AS	118295039	chr10	118316458	118316956	118316707	21668
2424	2085814	chr10:118316957-118317456	Iltifb	0.154113693972649	0.00834026613513483	AS	118295039	chr10	118316957	118317456	118317206.5	22167.5
2425	2085821	chr10:118320457-118320956	Iltifb	0.146160970015593	0.00094659232483818	OG	118295039	chr10	118320457	118320956	118320706.5	25667.5
2426	2085824	chr10:118321957-118322456	Iltifb	0.406618357327044	3.44169137633799e-15	MG	118295039	chr10	118321957	118322456	118322206.5	27167.5
2427	2085850	chr10:118334956-118335455	Iltifb	0.130917655429831	0.000395538749577318	EN	118295039	chr10	118334956	118335455	118335205.5	40166.5
2428	2085869	chr10:118344455-118344954	Iltifb	0.167412590382551	3.68651508320106e-07	OG	118295039	chr10	118344455	118344954	118344704.5	49665.5
2429	2086822	chr10:118820911-118821410	Dyrk2	0.147167967721383	0.00282231913656306	Vas	118868904	chr10	118820911	118821410	118821160.5	-47743.5
2430	2086825	chr10:118822410-118822909	Dyrk2	0.107733793059242	0.00711710169391189	Vas	118868904	chr10	118822410	118822909	118822659.5	-46244.5
2431	2086829	chr10:118824410-118824909	Dyrk2	0.103335921298403	0.00123267107662683	fulldata	118868904	chr10	118824410	118824909	118824659.5	-44244.5
2432	2086830	chr10:118824910-118825409	Dyrk2	0.174427859298076	0.00146610775261868	EN	118868904	chr10	118824910	118825409	118825159.5	-43744.5
2433	2086860	chr10:118839909-118840408	Dyrk2	0.127558443488131	0.000638420033801546	fulldata	118868904	chr10	118839909	118840408	118840158.5	-28745.5
2434	2086882	chr10:118850908-118851407	Dyrk2	0.159101536339291	0.00916458663089681	OPC	118868904	chr10	118850908	118851407	118851157.5	-17746.5
2435	2086885	chr10:118852408-118852907	Dyrk2	0.148491313347115	0.00011606655003904	fulldata	118868904	chr10	118852408	118852907	118852657.5	-16246.5
2436	2086886	chr10:118852908-118853407	Dyrk2	0.158812279139505	0.000197079109174214	OG	118868904	chr10	118852908	118853407	118853157.5	-15746.5
2437	2086891	chr10:118855407-118855906	Dyrk2	0.161560554481106	0.000118472231240951	EN	118868904	chr10	118855407	118855906	118855656.5	-13247.5
2438	2086902	chr10:118860907-118861406	Dyrk2	0.126042663583083	0.00792382988573659	EN	118868904	chr10	118860907	118861406	118861156.5	-7747.5
2439	2086903	chr10:118861407-118861906	Dyrk2	0.139642707975116	0.00474211351301157	EN	118868904	chr10	118861407	118861906	118861656.5	-7247.5
2440	2086906	chr10:118862907-118863406	Dyrk2	0.161764608288491	0.00618960321939044	fulldata	118868904	chr10	118862907	118863406	118863156.5	-5747.5
2441	2086924	chr10:118871906-118872405	Dyrk2	0.16694369192759	0.00790930917329769	EN	118868904	chr10	118871906	118872405	118872155.5	3251.5
2442	2086933	chr10:118876405-118876904	Dyrk2	0.183202787575169	0.00136700525616495	AS	118868904	chr10	118876405	118876904	118876654.5	7750.5
2443	2086979	chr10:118899403-118899902	Dyrk2	0.160833662517063	0.00514506989064512	AS	118868904	chr10	118899403	118899902	118899652.5	30748.5
2444	2086980	chr10:118899903-118900402	Dyrk2	0.157622933081076	0.00394953481375449	EN	118868904	chr10	118899903	118900402	118900152.5	31248.5
2445	2086986	chr10:118902903-118903402	Dyrk2	0.142585577626553	0.0081870438666658	EN	118868904	chr10	118902903	118903402	118903152.5	34248.5
2446	2087527	chr10:119196876-119197375	Cand1	0.127921468152194	0.00514434503060712	AS	119240056	chr10	119196876	119197375	119197125.5	-42930.5
2447	2087531	chr10:119198875-119199374	Cand1	0.110777303372328	0.00854312403069624	AS	119240056	chr10	119198875	119199374	119199124.5	-40931.5
2448	2087537	chr10:119201875-119202374	Cand1	0.16001198570817	0.00110474415910178	AS	119240056	chr10	119201875	119202374	119202124.5	-37931.5
2449	2087547	chr10:119206875-119207374	Cand1	0.130926464447917	0.0067601547138092	MG	119240056	chr10	119206875	119207374	119207124.5	-32931.5
2450	2087556	chr10:119211374-119211873	Cand1	0.171773367776103	0.00046189274445041	AS	119240056	chr10	119211374	119211873	119211623.5	-28432.5
2451	2087572	chr10:119219374-119219872	Cand1	0.158917880606644	0.00745421107554056	AS	119240056	chr10	119219374	119219872	119219623	-20433
2452	2087575	chr10:119220873-119221372	Cand1	0.120868786270268	0.00976743092010357	EN	119240056	chr10	119220873	119221372	119221122.5	-18933.5
2453	2087677	chr10:119271869-119272368	Cand1	0.143676206898393	0.00950706691888692	fulldata	119240056	chr10	119271869	119272368	119272118.5	32062.5
2454	2087954	chr10:119411356-119411855	Grip1	0.149229637853018	0.0053517048760614	AS	119453835	chr10	119411356	119411855	119411605.5	-42229.5
2455	2087961	chr10:119414855-119415354	Grip1	0.161434397942885	0.00950836073208605	IN	119453835	chr10	119414855	119415354	119415104.5	-38730.5
2456	2087974	chr10:119421355-119421854	Grip1	0.161161570564482	0.00932658866395908	IN	119453835	chr10	119421355	119421854	119421604.5	-32230.5
2457	2087980	chr10:119424354-119424853	Grip1	0.151282677252352	0.00247568021687194	fulldata	119453835	chr10	119424354	119424853	119424603.5	-29231.5
2458	2088008	chr10:119438353-119438852	Grip1	0.150586632722522	0.00312781359292191	fulldata	119453835	chr10	119438353	119438852	119438602.5	-15232.5
2459	2088009	chr10:119438853-119439352	Grip1	0.123755677430782	0.00817361196964461	EN	119453835	chr10	119438853	119439352	119439102.5	-14732.5
2460	2088011	chr10:119439853-119440352	Grip1	0.181077226794882	0.000249794101773393	fulldata	119453835	chr10	119439853	119440352	119440102.5	-13732.5
2461	2088012	chr10:119440353-119440852	Grip1	0.146276707178105	0.00365892717438432	fulldata	119453835	chr10	119440353	119440852	119440602.5	-13232.5
2462	2088014	chr10:119441353-119441852	Grip1	0.214376633023991	2.05558541970241e-05	fulldata	119453835	chr10	119441353	119441852	119441602.5	-12232.5
2463	2088037	chr10:119452852-119453351	Grip1	0.211123745884921	0.00865863153313318	fulldata	119453835	chr10	119452852	119453351	119453101.5	-733.5
2464	2088038	chr10:119453352-119453851	Grip1	0.162407103750132	0.001244360958358	MG	119453835	chr10	119453352	119453851	119453601.5	-233.5
2465	2088039	chr10:119453852-119454351	Grip1	0.379984118145199	0.000800186349953158	fulldata	119453835	chr10	119453852	119454351	119454101.5	266.5
2466	2088040	chr10:119454352-119454851	Grip1	0.285141593967368	0.00620875746095328	fulldata	119453835	chr10	119454352	119454851	119454601.5	766.5
2467	2088041	chr10:119454852-119455351	Grip1	0.17239590053954	0.00286356388226072	EN	119453835	chr10	119454852	119455351	119455101.5	1266.5
2468	2088042	chr10:119455352-119455851	Grip1	0.23045684760356	0.00268230451128315	IN	119453835	chr10	119455352	119455851	119455601.5	1766.5
2469	2088043	chr10:119455852-119456351	Grip1	0.220937627616039	0.000841234690961867	fulldata	119453835	chr10	119455852	119456351	119456101.5	2266.5
2470	2088053	chr10:119460851-119461350	Grip1	0.183552756793819	0.00180773130295486	OPC	119453835	chr10	119460851	119461350	119461100.5	7265.5
2471	2088058	chr10:119463351-119463850	Grip1	0.143066313514253	0.00210401920019676	EN	119453835	chr10	119463351	119463850	119463600.5	9765.5
2472	2088070	chr10:119469350-119469849	Grip1	0.163432856200211	0.000242250390322218	EN	119453835	chr10	119469350	119469849	119469599.5	15764.5
2473	2088092	chr10:119480349-119480848	Grip1	0.231473610560507	6.24007006163607e-05	EN	119453835	chr10	119480349	119480848	119480598.5	26763.5
2474	2088093	chr10:119480849-119481348	Grip1	0.153164203677932	0.00503722730562162	EN	119453835	chr10	119480849	119481348	119481098.5	27263.5
2475	2088094	chr10:119481349-119481848	Grip1	0.115608031438645	0.00324194527001742	EN	119453835	chr10	119481349	119481848	119481598.5	27763.5
2476	2088098	chr10:119483349-119483848	Grip1	0.201402166699097	0.00166168720748572	IN	119453835	chr10	119483349	119483848	119483598.5	29763.5
2477	2088099	chr10:119483849-119484348	Grip1	0.187988500432839	0.0025520104687704	fulldata	119453835	chr10	119483849	119484348	119484098.5	30263.5
2478	2088104	chr10:119486349-119486848	Grip1	0.138171315714268	0.00813225482254909	fulldata	119453835	chr10	119486349	119486848	119486598.5	32763.5
2479	2088106	chr10:119487349-119487848	Grip1	0.155466442347299	4.53240053636117e-05	EN	119453835	chr10	119487349	119487848	119487598.5	33763.5
2480	2088120	chr10:119494348-119494847	Grip1	0.145343931225723	0.00592125229279161	AS	119453835	chr10	119494348	119494847	119494597.5	40762.5
2481	2088124	chr10:119496348-119496847	Grip1	0.280903460484711	3.01765097662221e-05	IN	119453835	chr10	119496348	119496847	119496597.5	42762.5
2482	2088127	chr10:119497848-119498347	Grip1	0.146304191379088	0.00916431477833557	OPC	119453835	chr10	119497848	119498347	119498097.5	44262.5
2483	2088981	chr10:120087457-120087956	Helb	0.123244348093766	0.000777348010574164	EN	120112966	chr10	120087457	120087956	120087706.5	-25259.5
2484	2088999	chr10:120096456-120096955	Helb	0.155023547555555	0.0067611403916239	OPC	120112966	chr10	120096456	120096955	120096705.5	-16260.5
2485	2089053	chr10:120123452-120123951	Helb	0.163789682857594	0.000658510198124018	AS	120112966	chr10	120123452	120123951	120123701.5	10735.5
2486	2089122	chr10:120157948-120158447	Helb	0.10352247234505	0.00546836413875684	EN	120112966	chr10	120157948	120158447	120158197.5	45231.5
2487	2089126	chr10:120159947-120160446	Helb	0.12769725066111	0.00991860103180442	MG	120112966	chr10	120159947	120160446	120160196.5	47230.5
2488	2089136	chr10:120164947-120165446	Irak3	0.157667787791454	0.00900807779501533	fulldata	120173756	chr10	120164947	120165446	120165196.5	-8559.5
2489	2089171	chr10:120182444-120182943	Irak3	0.130424665870618	0.00808342693096809	MG	120173756	chr10	120182444	120182943	120182693.5	8937.5
2490	2089180	chr10:120186944-120187443	Llph	0.199700423686809	1.59964837634918e-05	Vas	120227060	chr10	120186944	120187443	120187193.5	-39866.5
2491	2089182	chr10:120187944-120188443	Llph	0.164817796429869	0.00440438103562024	OPC	120227060	chr10	120187944	120188443	120188193.5	-38866.5
2492	2089190	chr10:120191943-120192442	Llph	0.164939943379671	0.00198640147665774	MG	120227060	chr10	120191943	120192442	120192192.5	-34867.5
2493	2089201	chr10:120197442-120197941	Irak3	0.202701492213895	0.000505712105722478	AS	120173756	chr10	120197442	120197941	120197691.5	23935.5
2494	2089203	chr10:120198442-120198941	Llph	0.134246553914846	0.00151835535849554	OG	120227060	chr10	120198442	120198941	120198691.5	-28368.5
2495	2089204	chr10:120198942-120199441	Llph	0.119841170302489	0.00906861171515372	OG	120227060	chr10	120198942	120199441	120199191.5	-27868.5
2496	2089205	chr10:120199442-120199941	Llph	0.169966333765005	0.00700844726597494	Vas	120227060	chr10	120199442	120199941	120199691.5	-27368.5
2497	2089216	chr10:120204941-120205440	Llph	0.136712807211183	0.00133095293165153	OG	120227060	chr10	120204941	120205440	120205190.5	-21869.5
2498	2089219	chr10:120206441-120206940	Llph	0.241478429102083	0.00190939941424995	OPC	120227060	chr10	120206441	120206940	120206690.5	-20369.5
2499	2089220	chr10:120206941-120207440	Llph	0.188606022727428	0.00346719991993294	OPC	120227060	chr10	120206941	120207440	120207190.5	-19869.5
2500	2089233	chr10:120213440-120213939	Llph	0.186868065927042	0.00128691442441098	OPC	120227060	chr10	120213440	120213939	120213689.5	-13370.5
2501	2089238	chr10:120215940-120216439	Llph	0.152854058536053	0.0057211407459401	AS	120227060	chr10	120215940	120216439	120216189.5	-10870.5
2502	2089248	chr10:120220939-120221438	Llph	0.17337053100926	0.00355703858820655	AS	120227060	chr10	120220939	120221438	120221188.5	-5871.5
2503	2089250	chr10:120221939-120222438	Llph	0.179600974474324	0.00183226909350909	OPC	120227060	chr10	120221939	120222438	120222188.5	-4871.5
2504	2089257	chr10:120225439-120225937	Llph	0.123827800693346	0.00945914578785734	Vas	120227060	chr10	120225439	120225937	120225688	-1372
2505	2089262	chr10:120227938-120228437	Llph	0.355269035103493	4.00244715659248e-06	OPC	120227060	chr10	120227938	120228437	120228187.5	1127.5
2506	2089264	chr10:120228938-120229437	Llph	0.139306275780014	0.00187814800303787	Vas	120227060	chr10	120228938	120229437	120229187.5	2127.5
2507	2089269	chr10:120231438-120231937	Llph	0.142258925448556	0.00654367142736312	OG	120227060	chr10	120231438	120231937	120231687.5	4627.5
2508	2089271	chr10:120232438-120232937	Tmbim4	0.161885518655114	0.00739966377381307	OPC	120208826	chr10	120232438	120232937	120232687.5	23861.5
2509	2089273	chr10:120233437-120233936	Llph	0.113249386089193	0.00473333739813653	EN	120227060	chr10	120233437	120233936	120233686.5	6626.5
2510	2089286	chr10:120239937-120240436	Llph	0.101791116832623	0.00981442673650068	AS	120227060	chr10	120239937	120240436	120240186.5	13126.5
2511	2089287	chr10:120240437-120240935	Llph	0.136708743433707	0.00577542251511398	AS	120227060	chr10	120240437	120240935	120240686	13626
2512	2089303	chr10:120248435-120248934	Llph	0.139306275780014	0.000760001261087662	Vas	120227060	chr10	120248435	120248934	120248684.5	21624.5
2513	2089307	chr10:120250435-120250934	Tmbim4	0.110098573323135	0.00493326352221601	AS	120208826	chr10	120250435	120250934	120250684.5	41858.5
2514	2089314	chr10:120253935-120254434	Tmbim4	0.130234586114495	0.00567429130656638	AS	120208826	chr10	120253935	120254434	120254184.5	45358.5
2515	2089330	chr10:120261934-120262433	Llph	0.126246312425638	0.00257520950418333	Vas	120227060	chr10	120261934	120262433	120262183.5	35123.5
2516	2089331	chr10:120262434-120262932	Llph	0.212377945044007	0.000255480768639016	OPC	120227060	chr10	120262434	120262932	120262683	35623
2517	2089341	chr10:120267433-120267932	Llph	0.157203262598974	0.000146415593709093	Vas	120227060	chr10	120267433	120267932	120267682.5	40622.5
2518	2089342	chr10:120267933-120268432	Llph	0.135920359354806	0.00582934337358354	Vas	120227060	chr10	120267933	120268432	120268182.5	41122.5
2519	2089352	chr10:120272932-120273431	Llph	0.131854237143895	0.00545559931193684	OPC	120227060	chr10	120272932	120273431	120273181.5	46121.5
2520	2089354	chr10:120273932-120274431	Llph	0.144307137318597	0.00426024056857444	OPC	120227060	chr10	120273932	120274431	120274181.5	47121.5
2521	2089677	chr10:120435410-120435909	Hmga2	0.133782195699002	0.00868484807304926	MG	120476537	chr10	120435410	120435909	120435659.5	-40877.5
2522	2089683	chr10:120438410-120438909	Hmga2	0.131761268589539	0.00785801085524307	Vas	120476537	chr10	120438410	120438909	120438659.5	-37877.5
2523	2089706	chr10:120449908-120450407	Hmga2	0.143903091974924	0.00452975842447179	Vas	120476537	chr10	120449908	120450407	120450157.5	-26379.5
2524	2089724	chr10:120458907-120459406	Hmga2	0.150356981006843	0.00281857087980653	MG	120476537	chr10	120458907	120459406	120459156.5	-17380.5
2525	2089732	chr10:120462906-120463405	Hmga2	0.117700131880404	0.00711758999613032	OG	120476537	chr10	120462906	120463405	120463155.5	-13381.5
2526	2089757	chr10:120475405-120475904	Hmga2	0.126305137197355	0.00968859654440013	MG	120476537	chr10	120475405	120475904	120475654.5	-882.5
2527	2089805	chr10:120499402-120499900	Hmga2	0.118906289104853	0.00749103957799702	OG	120476537	chr10	120499402	120499900	120499651	23114
2528	2089837	chr10:120515399-120515898	Hmga2	0.141053416590231	0.00412020312317485	AS	120476537	chr10	120515399	120515898	120515648.5	39111.5
2529	2089846	chr10:120519899-120520398	Hmga2	0.141654606162815	0.00169704918146296	Vas	120476537	chr10	120519899	120520398	120520148.5	43611.5
2530	2089858	chr10:120525898-120526397	Hmga2	0.168232736592882	0.002107462694803	OPC	120476537	chr10	120525898	120526397	120526147.5	49610.5
2531	2090505	chr10:120849354-120849853	Msrb3	0.135409565821913	0.000268467347490864	OG	120898972	chr10	120849354	120849853	120849603.5	-49368.5
2532	2090509	chr10:120851354-120851853	Msrb3	0.223159418740104	0.00206616280201188	fulldata	120898972	chr10	120851354	120851853	120851603.5	-47368.5
2533	2090510	chr10:120851854-120852353	Msrb3	0.127397237470537	0.000912920681503726	fulldata	120898972	chr10	120851854	120852353	120852103.5	-46868.5
2534	2090537	chr10:120865352-120865851	Msrb3	0.139831318208149	0.00215728982412977	MG	120898972	chr10	120865352	120865851	120865601.5	-33370.5
2535	2090560	chr10:120876851-120877350	Msrb3	0.129076471601146	0.00719346191013037	EN	120898972	chr10	120876851	120877350	120877100.5	-21871.5
2536	2090572	chr10:120882850-120883349	Msrb3	0.168522272631618	0.00749954453792012	Vas	120898972	chr10	120882850	120883349	120883099.5	-15872.5
2537	2090574	chr10:120883850-120884349	Msrb3	0.142560078766165	0.00489793707778741	EN	120898972	chr10	120883850	120884349	120884099.5	-14872.5
2538	2090587	chr10:120890349-120890848	Msrb3	0.193340257583779	0.00162720459525356	OPC	120898972	chr10	120890349	120890848	120890598.5	-8373.5
2539	2090594	chr10:120893848-120894347	Msrb3	0.142201695517731	0.00245104965577281	Vas	120898972	chr10	120893848	120894347	120894097.5	-4874.5
2540	2090600	chr10:120896848-120897347	Msrb3	0.187844536918876	5.47108327607626e-05	EN	120898972	chr10	120896848	120897347	120897097.5	-1874.5
2541	2090613	chr10:120903347-120903846	Msrb3	0.145348434683945	0.00160294882823708	EN	120898972	chr10	120903347	120903846	120903596.5	4624.5
2542	2090628	chr10:120910846-120911345	Msrb3	0.116716934775257	0.00700960245750437	EN	120898972	chr10	120910846	120911345	120911095.5	12123.5
2543	2090666	chr10:120929843-120930342	Msrb3	0.108505594039781	0.0088278816727575	AS	120898972	chr10	120929843	120930342	120930092.5	31120.5
2544	2090673	chr10:120933343-120933842	Msrb3	0.111073327839178	0.00280780595825869	EN	120898972	chr10	120933343	120933842	120933592.5	34620.5
2545	2090679	chr10:120936343-120936841	Lemd3	0.122512124985699	0.00384679221482165	AS	120979331	chr10	120936343	120936841	120936592	-42739
2546	2090681	chr10:120937342-120937841	Lemd3	0.21710651331193	0.00104000430634643	OPC	120979331	chr10	120937342	120937841	120937591.5	-41739.5
2547	2090682	chr10:120937842-120938341	Msrb3	0.186447713221636	0.00216124309789989	EN	120898972	chr10	120937842	120938341	120938091.5	39119.5
2548	2090730	chr10:120961839-120962338	Lemd3	0.143933620047522	0.00437869577160177	MG	120979331	chr10	120961839	120962338	120962088.5	-17242.5
2549	2090767	chr10:120983836-120984335	Lemd3	0.115385736593157	0.0032871009891593	OG	120979331	chr10	120983836	120984335	120984085.5	4754.5
2550	2090782	chr10:120991335-120991834	Wif1	0.123509521440382	0.0086360223841988	MG	121034004	chr10	120991335	120991834	120991584.5	-42419.5
2551	2090787	chr10:120993835-120994334	Lemd3	0.140774966903312	0.00850112275467096	AS	120979331	chr10	120993835	120994334	120994084.5	14753.5
2552	2090790	chr10:120995335-120995834	Wif1	0.107669621172538	0.00604070501080112	EN	121034004	chr10	120995335	120995834	120995584.5	-38419.5
2553	2090806	chr10:121003334-121003832	Wif1	0.136905097126601	0.00596719426904624	AS	121034004	chr10	121003334	121003832	121003583	-30421
2554	2090812	chr10:121006333-121006832	Wif1	0.138128677605187	0.000360137574901942	OG	121034004	chr10	121006333	121006832	121006582.5	-27421.5
2555	2090855	chr10:121027830-121028329	Lemd3	0.107848615981339	0.0052137093616117	OG	120979331	chr10	121027830	121028329	121028079.5	48748.5
2556	2090958	chr10:121079323-121079822	Wif1	0.121421227357325	0.00115278954049747	OG	121034004	chr10	121079323	121079822	121079572.5	45568.5
2557	2091270	chr10:121248300-121248799	Tbc1d30	0.105143542340794	0.00712817051872261	OG	121297803	chr10	121248300	121248799	121248549.5	-49253.5
2558	2091290	chr10:121258299-121258798	Tbc1d30	0.154429585093334	0.000674103184746144	IN	121297803	chr10	121258299	121258798	121258548.5	-39254.5
2559	2091295	chr10:121260799-121261298	Tbc1d30	0.169399200460093	0.00169709101432935	fulldata	121297803	chr10	121260799	121261298	121261048.5	-36754.5
2560	2091296	chr10:121261299-121261798	Tbc1d30	0.171148322966105	0.00241992685555925	fulldata	121297803	chr10	121261299	121261798	121261548.5	-36254.5
2561	2091297	chr10:121261799-121262298	Tbc1d30	0.195109478868598	0.00244090207187209	fulldata	121297803	chr10	121261799	121262298	121262048.5	-35754.5
2562	2091298	chr10:121262299-121262797	Tbc1d30	0.187252632053343	0.00347299571455484	fulldata	121297803	chr10	121262299	121262797	121262548	-35255
2563	2091299	chr10:121262798-121263297	Tbc1d30	0.229164973707735	0.00698511719068695	fulldata	121297803	chr10	121262798	121263297	121263047.5	-34755.5
2564	2091300	chr10:121263298-121263797	Tbc1d30	0.35739734420192	0.000541597177034725	fulldata	121297803	chr10	121263298	121263797	121263547.5	-34255.5
2565	2091301	chr10:121263798-121264297	Tbc1d30	0.265988367507293	0.000384053927693584	IN	121297803	chr10	121263798	121264297	121264047.5	-33755.5
2566	2091302	chr10:121264298-121264797	Tbc1d30	0.210939820302512	0.000301753601222421	IN	121297803	chr10	121264298	121264797	121264547.5	-33255.5
2567	2091303	chr10:121264798-121265297	Tbc1d30	0.200753484225283	0.00298869348473896	fulldata	121297803	chr10	121264798	121265297	121265047.5	-32755.5
2568	2091304	chr10:121265298-121265797	Tbc1d30	0.251876160229435	0.000115061848553477	IN	121297803	chr10	121265298	121265797	121265547.5	-32255.5
2569	2091305	chr10:121265798-121266297	Tbc1d30	0.172575424823871	0.00057786538103366	EN	121297803	chr10	121265798	121266297	121266047.5	-31755.5
2570	2091306	chr10:121266298-121266797	Tbc1d30	0.158595965747887	0.00448280201575146	EN	121297803	chr10	121266298	121266797	121266547.5	-31255.5
2571	2091307	chr10:121266798-121267297	Tbc1d30	0.156946918248301	0.00111115501588077	fulldata	121297803	chr10	121266798	121267297	121267047.5	-30755.5
2572	2091308	chr10:121267298-121267797	Tbc1d30	0.173324442086726	0.00508536530172932	fulldata	121297803	chr10	121267298	121267797	121267547.5	-30255.5
2573	2091309	chr10:121267798-121268297	Tbc1d30	0.181203551188705	0.000823122940712961	fulldata	121297803	chr10	121267798	121268297	121268047.5	-29755.5
2574	2091310	chr10:121268298-121268797	Tbc1d30	0.172606365798229	0.00978194306293279	fulldata	121297803	chr10	121268298	121268797	121268547.5	-29255.5
2575	2091311	chr10:121268798-121269297	Tbc1d30	0.217443714818222	0.000712275630506465	EN	121297803	chr10	121268798	121269297	121269047.5	-28755.5
2576	2091312	chr10:121269298-121269797	Tbc1d30	0.251054208205257	0.000534014978830433	fulldata	121297803	chr10	121269298	121269797	121269547.5	-28255.5
2577	2091313	chr10:121269798-121270296	Tbc1d30	0.17069845451184	0.00200606667979653	fulldata	121297803	chr10	121269798	121270296	121270047	-27756
2578	2091316	chr10:121271297-121271796	Tbc1d30	0.17307122616183	0.0032197908082745	fulldata	121297803	chr10	121271297	121271796	121271546.5	-26256.5
2579	2091317	chr10:121271797-121272296	Tbc1d30	0.128381164187575	0.00254564722619277	fulldata	121297803	chr10	121271797	121272296	121272046.5	-25756.5
2580	2091318	chr10:121272297-121272796	Tbc1d30	0.137258648915984	0.00849634530203913	fulldata	121297803	chr10	121272297	121272796	121272546.5	-25256.5
2581	2091320	chr10:121273297-121273796	Tbc1d30	0.201246706817253	0.0073703921617313	fulldata	121297803	chr10	121273297	121273796	121273546.5	-24256.5
2582	2091321	chr10:121273797-121274296	Tbc1d30	0.163060098836762	0.00202983667963497	fulldata	121297803	chr10	121273797	121274296	121274046.5	-23756.5
2583	2091322	chr10:121274297-121274796	Tbc1d30	0.165756726588335	0.00388147626154545	fulldata	121297803	chr10	121274297	121274796	121274546.5	-23256.5
2584	2091323	chr10:121274797-121275296	Tbc1d30	0.140224851251624	0.00641470688017098	IN	121297803	chr10	121274797	121275296	121275046.5	-22756.5
2585	2091325	chr10:121275797-121276296	Tbc1d30	0.159988361387851	0.00930657762964848	fulldata	121297803	chr10	121275797	121276296	121276046.5	-21756.5
2586	2091326	chr10:121276297-121276796	Tbc1d30	0.137168768134298	0.00550400563020603	fulldata	121297803	chr10	121276297	121276796	121276546.5	-21256.5
2587	2091331	chr10:121278796-121279295	Tbc1d30	0.162014353284741	0.00204701126469364	EN	121297803	chr10	121278796	121279295	121279045.5	-18757.5
2588	2091332	chr10:121279296-121279795	Tbc1d30	0.181415987325347	0.00232430935849681	fulldata	121297803	chr10	121279296	121279795	121279545.5	-18257.5
2589	2091335	chr10:121280796-121281295	Tbc1d30	0.34515814569441	0.00289704189081874	fulldata	121297803	chr10	121280796	121281295	121281045.5	-16757.5
2590	2091338	chr10:121282296-121282795	Tbc1d30	0.231168043398605	0.00196654033812282	fulldata	121297803	chr10	121282296	121282795	121282545.5	-15257.5
2591	2091339	chr10:121282796-121283295	Tbc1d30	0.231913730190645	0.00258310017066876	fulldata	121297803	chr10	121282796	121283295	121283045.5	-14757.5
2592	2091340	chr10:121283296-121283795	Tbc1d30	0.176072935542067	0.00800744120524	fulldata	121297803	chr10	121283296	121283795	121283545.5	-14257.5
2593	2091342	chr10:121284296-121284795	Tbc1d30	0.188958418704446	0.00423709658475391	fulldata	121297803	chr10	121284296	121284795	121284545.5	-13257.5
2594	2091343	chr10:121284796-121285294	Tbc1d30	0.280638322258577	0.00263169566416976	fulldata	121297803	chr10	121284796	121285294	121285045	-12758
2595	2091344	chr10:121285295-121285794	Tbc1d30	0.187270437170546	0.000125341738520302	IN	121297803	chr10	121285295	121285794	121285544.5	-12258.5
2596	2091345	chr10:121285795-121286294	Tbc1d30	0.205237807868684	0.000346427927678361	IN	121297803	chr10	121285795	121286294	121286044.5	-11758.5
2597	2091346	chr10:121286295-121286794	Tbc1d30	0.269819839080037	0.00127007407105761	IN	121297803	chr10	121286295	121286794	121286544.5	-11258.5
2598	2091347	chr10:121286795-121287294	Tbc1d30	0.161397135832094	0.00244096210794753	fulldata	121297803	chr10	121286795	121287294	121287044.5	-10758.5
2599	2091348	chr10:121287295-121287794	Tbc1d30	0.137244377216982	0.00992910967349003	fulldata	121297803	chr10	121287295	121287794	121287544.5	-10258.5
2600	2091349	chr10:121287795-121288294	Tbc1d30	0.152407316553733	0.002148109281083	fulldata	121297803	chr10	121287795	121288294	121288044.5	-9758.5
2601	2091351	chr10:121288795-121289294	Tbc1d30	0.166699896368595	0.00497398630030488	fulldata	121297803	chr10	121288795	121289294	121289044.5	-8758.5
2602	2091354	chr10:121290295-121290794	Tbc1d30	0.322296774635628	0.00785314369790591	fulldata	121297803	chr10	121290295	121290794	121290544.5	-7258.5
2603	2091355	chr10:121290795-121291294	Tbc1d30	0.413852827083164	2.72380166027597e-05	fulldata	121297803	chr10	121290795	121291294	121291044.5	-6758.5
2604	2091360	chr10:121293294-121293793	Tbc1d30	0.162058652685611	0.00181823855432961	AS	121297803	chr10	121293294	121293793	121293543.5	-4259.5
2605	2091362	chr10:121294294-121294793	Tbc1d30	0.223939753996064	0.000568178522196594	fulldata	121297803	chr10	121294294	121294793	121294543.5	-3259.5
2606	2091363	chr10:121294794-121295293	Tbc1d30	0.180394016470583	0.00355865124729304	IN	121297803	chr10	121294794	121295293	121295043.5	-2759.5
2607	2091365	chr10:121295794-121296293	Tbc1d30	0.21342537588201	0.0034345962381418	IN	121297803	chr10	121295794	121296293	121296043.5	-1759.5
2608	2091366	chr10:121296294-121296793	Tbc1d30	0.206425749628913	0.00843421071101191	EN	121297803	chr10	121296294	121296793	121296543.5	-1259.5
2609	2091367	chr10:121296794-121297293	Tbc1d30	0.333109114804917	0.00025832794918712	IN	121297803	chr10	121296794	121297293	121297043.5	-759.5
2610	2091368	chr10:121297294-121297793	Tbc1d30	0.296090204259993	3.13616311401477e-05	EN	121297803	chr10	121297294	121297793	121297543.5	-259.5
2611	2091370	chr10:121298294-121298793	Tbc1d30	0.223956175681848	0.0026410707025597	IN	121297803	chr10	121298294	121298793	121298543.5	740.5
2612	2091372	chr10:121299294-121299792	Tbc1d30	0.248929547363048	0.0002831242196496	EN	121297803	chr10	121299294	121299792	121299543	1740
2613	2091373	chr10:121299793-121300292	Tbc1d30	0.288014173246079	1.55285861624943e-06	EN	121297803	chr10	121299793	121300292	121300042.5	2239.5
2614	2091374	chr10:121300293-121300792	Tbc1d30	0.22119084857729	0.00253924218461621	EN	121297803	chr10	121300293	121300792	121300542.5	2739.5
2615	2091375	chr10:121300793-121301292	Tbc1d30	0.141940467328926	0.00237040073593531	AS	121297803	chr10	121300793	121301292	121301042.5	3239.5
2616	2091376	chr10:121301293-121301792	Tbc1d30	0.173362597893365	0.00143106220628186	fulldata	121297803	chr10	121301293	121301792	121301542.5	3739.5
2617	2091378	chr10:121302293-121302792	Tbc1d30	0.13199232932086	0.00270848889195263	fulldata	121297803	chr10	121302293	121302792	121302542.5	4739.5
2618	2091380	chr10:121303293-121303792	Tbc1d30	0.20279919738668	0.00103958721019493	fulldata	121297803	chr10	121303293	121303792	121303542.5	5739.5
2619	2091381	chr10:121303793-121304292	Tbc1d30	0.20563854716939	0.00284515240667682	fulldata	121297803	chr10	121303793	121304292	121304042.5	6239.5
2620	2091382	chr10:121304293-121304792	Tbc1d30	0.13906007158608	0.00289797959637927	MG	121297803	chr10	121304293	121304792	121304542.5	6739.5
2621	2091383	chr10:121304793-121305292	Tbc1d30	0.145996413031573	0.00641406617114626	EN	121297803	chr10	121304793	121305292	121305042.5	7239.5
2622	2091384	chr10:121305293-121305792	Tbc1d30	0.229520784147954	0.00741564662085581	EN	121297803	chr10	121305293	121305792	121305542.5	7739.5
2623	2091385	chr10:121305793-121306292	Tbc1d30	0.258679789249885	0.000169040262733455	IN	121297803	chr10	121305793	121306292	121306042.5	8239.5
2624	2091386	chr10:121306293-121306792	Tbc1d30	0.223346170127392	0.00460828369087862	IN	121297803	chr10	121306293	121306792	121306542.5	8739.5
2625	2091388	chr10:121307292-121307791	Tbc1d30	0.214490782865423	0.00180897849453698	EN	121297803	chr10	121307292	121307791	121307541.5	9738.5
2626	2091389	chr10:121307792-121308291	Tbc1d30	0.186762863393897	5.3706196822545e-05	fulldata	121297803	chr10	121307792	121308291	121308041.5	10238.5
2627	2091390	chr10:121308292-121308791	Tbc1d30	0.231679144263181	0.00931886766259271	fulldata	121297803	chr10	121308292	121308791	121308541.5	10738.5
2628	2091392	chr10:121309292-121309791	Tbc1d30	0.294557556768966	0.00974744182876575	fulldata	121297803	chr10	121309292	121309791	121309541.5	11738.5
2629	2091393	chr10:121309792-121310291	Tbc1d30	0.348154938736761	0.00123761969652525	fulldata	121297803	chr10	121309792	121310291	121310041.5	12238.5
2630	2091394	chr10:121310292-121310791	Tbc1d30	0.333458122704708	0.000237410619056466	fulldata	121297803	chr10	121310292	121310791	121310541.5	12738.5
2631	2091396	chr10:121311292-121311791	Tbc1d30	0.211706663291894	0.00138632633983682	AS	121297803	chr10	121311292	121311791	121311541.5	13738.5
2632	2091402	chr10:121314292-121314790	Tbc1d30	0.13704397336449	0.00980267734973772	EN	121297803	chr10	121314292	121314790	121314541	16738
2633	2091405	chr10:121315791-121316290	Tbc1d30	0.154009963771315	0.0098501803034845	EN	121297803	chr10	121315791	121316290	121316040.5	18237.5
2634	2091407	chr10:121316791-121317290	Tbc1d30	0.153977215628715	0.00183794767788636	fulldata	121297803	chr10	121316791	121317290	121317040.5	19237.5
2635	2091408	chr10:121317291-121317790	Tbc1d30	0.150025824758998	0.00516547598102768	IN	121297803	chr10	121317291	121317790	121317540.5	19737.5
2636	2091412	chr10:121319291-121319790	Gns	0.145584564175829	0.0019368135834118	MG	121365090	chr10	121319291	121319790	121319540.5	-45549.5
2637	2091420	chr10:121323290-121323789	Tbc1d30	0.230670826598095	0.0074102509496291	IN	121297803	chr10	121323290	121323789	121323539.5	25736.5
2638	2091421	chr10:121323790-121324289	Tbc1d30	0.136238716393686	0.00783107117819859	AS	121297803	chr10	121323790	121324289	121324039.5	26236.5
2639	2091422	chr10:121324290-121324789	Gns	0.16405383800751	0.00628041827070736	OPC	121365090	chr10	121324290	121324789	121324539.5	-40550.5
2640	2091423	chr10:121324790-121325289	Tbc1d30	0.164844014044102	0.000244051232806464	fulldata	121297803	chr10	121324790	121325289	121325039.5	27236.5
2641	2091439	chr10:121332789-121333288	Tbc1d30	0.129966342081559	0.00687623693873785	AS	121297803	chr10	121332789	121333288	121333038.5	35235.5
2642	2091445	chr10:121335789-121336288	Tbc1d30	0.102838858926229	0.00936456037931932	IN	121297803	chr10	121335789	121336288	121336038.5	38235.5
2643	2091456	chr10:121341288-121341787	Tbc1d30	0.154250678687282	0.00248453836815332	AS	121297803	chr10	121341288	121341787	121341537.5	43734.5
2644	2091458	chr10:121342288-121342787	Tbc1d30	0.140427101715594	0.00883141822296585	fulldata	121297803	chr10	121342288	121342787	121342537.5	44734.5
2645	2091464	chr10:121345287-121345786	Tbc1d30	0.161099795292199	0.00104039745616391	fulldata	121297803	chr10	121345287	121345786	121345536.5	47733.5
2646	2091502	chr10:121364285-121364784	Gns	0.158151154522304	0.00493949447552156	Vas	121365090	chr10	121364285	121364784	121364534.5	-555.5
2647	2091503	chr10:121364785-121365284	Gns	0.352220034951505	0.00133302947515246	MG	121365090	chr10	121364785	121365284	121365034.5	-55.5
2648	2091504	chr10:121365285-121365784	Gns	0.340692529499425	0.000186471111469633	MG	121365090	chr10	121365285	121365784	121365534.5	444.5
2649	2091505	chr10:121365785-121366284	Gns	0.319543605437066	0.00432825643680179	MG	121365090	chr10	121365785	121366284	121366034.5	944.5
2650	2091511	chr10:121368784-121369283	Gns	0.256456512129556	0.00395490551702893	MG	121365090	chr10	121368784	121369283	121369033.5	3943.5
2651	2091515	chr10:121370784-121371283	Gns	0.179675892178244	0.00253804065872631	MG	121365090	chr10	121370784	121371283	121371033.5	5943.5
2652	2091521	chr10:121373783-121374282	Gns	0.219546707999275	0.00615015659100782	fulldata	121365090	chr10	121373783	121374282	121374032.5	8942.5
2653	2091543	chr10:121384782-121385281	Gns	0.164518237141912	0.00677197921152084	MG	121365090	chr10	121384782	121385281	121385031.5	19941.5
2654	2091546	chr10:121386282-121386781	Rassf3	0.152912588674986	0.00136044499939836	fulldata	121435790	chr10	121386282	121386781	121386531.5	-49258.5
2655	2091548	chr10:121387282-121387781	Rassf3	0.101721374958937	0.00621673194954986	OG	121435790	chr10	121387282	121387781	121387531.5	-48258.5
2656	2091550	chr10:121388282-121388780	Rassf3	0.112560294043116	0.00898494724413723	EN	121435790	chr10	121388282	121388780	121388531	-47259
2657	2091555	chr10:121390781-121391280	Rassf3	0.129101546404632	0.00312051484605547	EN	121435790	chr10	121390781	121391280	121391030.5	-44759.5
2658	2091556	chr10:121391281-121391780	Rassf3	0.180761769134486	0.000263559374199307	EN	121435790	chr10	121391281	121391780	121391530.5	-44259.5
2659	2091557	chr10:121391781-121392280	Rassf3	0.179117074300577	0.0037407084830765	fulldata	121435790	chr10	121391781	121392280	121392030.5	-43759.5
2660	2091559	chr10:121392781-121393280	Gns	0.142330171146099	0.00467976673478732	IN	121365090	chr10	121392781	121393280	121393030.5	27940.5
2661	2091560	chr10:121393281-121393780	Rassf3	0.131757073237557	0.00308256820399344	IN	121435790	chr10	121393281	121393780	121393530.5	-42259.5
2662	2091562	chr10:121394281-121394780	Rassf3	0.191266491795362	1.21253549550948e-05	EN	121435790	chr10	121394281	121394780	121394530.5	-41259.5
2663	2091563	chr10:121394781-121395280	Rassf3	0.182879499215058	0.000279809191319424	EN	121435790	chr10	121394781	121395280	121395030.5	-40759.5
2664	2091564	chr10:121395281-121395780	Rassf3	0.182136174731973	9.19315879228666e-05	EN	121435790	chr10	121395281	121395780	121395530.5	-40259.5
2665	2091565	chr10:121395781-121396279	Rassf3	0.18718718179774	2.83899196785731e-05	EN	121435790	chr10	121395781	121396279	121396030	-39760
2666	2091566	chr10:121396280-121396779	Rassf3	0.216823196813168	4.22108195861082e-05	EN	121435790	chr10	121396280	121396779	121396529.5	-39260.5
2667	2091567	chr10:121396780-121397279	Rassf3	0.176018035882098	0.000186531254756317	EN	121435790	chr10	121396780	121397279	121397029.5	-38760.5
2668	2091577	chr10:121401780-121402279	Rassf3	0.117694796777741	0.00741034963075737	EN	121435790	chr10	121401780	121402279	121402029.5	-33760.5
2669	2091579	chr10:121402780-121403279	Rassf3	0.13411041263903	0.00455495690326746	EN	121435790	chr10	121402780	121403279	121403029.5	-32760.5
2670	2091581	chr10:121403779-121404278	Rassf3	0.124357098017377	0.00408388914635882	EN	121435790	chr10	121403779	121404278	121404028.5	-31761.5
2671	2091582	chr10:121404279-121404778	Rassf3	0.1298564527949	0.00244595769913369	EN	121435790	chr10	121404279	121404778	121404528.5	-31261.5
2672	2091583	chr10:121404779-121405278	Rassf3	0.148233689447936	0.000152114987337804	EN	121435790	chr10	121404779	121405278	121405028.5	-30761.5
2673	2091584	chr10:121405279-121405778	Rassf3	0.127356671721169	0.0012948600530408	EN	121435790	chr10	121405279	121405778	121405528.5	-30261.5
2674	2091585	chr10:121405779-121406278	Rassf3	0.105718122794378	0.0089767427339974	EN	121435790	chr10	121405779	121406278	121406028.5	-29761.5
2675	2091586	chr10:121406279-121406778	Rassf3	0.12619481104617	0.000690606273717531	EN	121435790	chr10	121406279	121406778	121406528.5	-29261.5
2676	2091589	chr10:121407779-121408278	Rassf3	0.103572410774951	0.00271844569828039	EN	121435790	chr10	121407779	121408278	121408028.5	-27761.5
2677	2091590	chr10:121408279-121408778	Rassf3	0.12748201475191	0.00147296604231006	EN	121435790	chr10	121408279	121408778	121408528.5	-27261.5
2678	2091591	chr10:121408779-121409278	Rassf3	0.117598895133881	0.00476782859807634	EN	121435790	chr10	121408779	121409278	121409028.5	-26761.5
2679	2091593	chr10:121409779-121410278	Rassf3	0.160509654900711	0.00443689566376138	EN	121435790	chr10	121409779	121410278	121410028.5	-25761.5
2680	2091594	chr10:121410279-121410777	Rassf3	0.13671503061591	0.000985925304056723	EN	121435790	chr10	121410279	121410777	121410528	-25262
2681	2091595	chr10:121410778-121411277	Rassf3	0.189868097934099	9.96099594474664e-07	EN	121435790	chr10	121410778	121411277	121411027.5	-24762.5
2682	2091596	chr10:121411278-121411777	Rassf3	0.159379516163949	0.000138038274317132	EN	121435790	chr10	121411278	121411777	121411527.5	-24262.5
2683	2091599	chr10:121412778-121413277	Rassf3	0.122983087461693	0.00222702838315503	EN	121435790	chr10	121412778	121413277	121413027.5	-22762.5
2684	2091601	chr10:121413778-121414277	Rassf3	0.114204789292204	0.00546946994268183	EN	121435790	chr10	121413778	121414277	121414027.5	-21762.5
2685	2091607	chr10:121416778-121417277	Rassf3	0.140336304372151	0.0010966821044609	EN	121435790	chr10	121416778	121417277	121417027.5	-18762.5
2686	2091609	chr10:121417778-121418276	Rassf3	0.216940971349124	9.45925408353254e-05	Vas	121435790	chr10	121417778	121418276	121418027	-17763
2687	2091611	chr10:121418777-121419276	Rassf3	0.211959183156144	1.54152597575674e-07	EN	121435790	chr10	121418777	121419276	121419026.5	-16763.5
2688	2091612	chr10:121419277-121419776	Rassf3	0.138093041004497	0.00255466905569357	EN	121435790	chr10	121419277	121419776	121419526.5	-16263.5
2689	2091613	chr10:121419777-121420276	Rassf3	0.251583021742294	0.000837243173752666	Vas	121435790	chr10	121419777	121420276	121420026.5	-15763.5
2690	2091614	chr10:121420277-121420776	Rassf3	0.163703016217132	0.000165182527538499	EN	121435790	chr10	121420277	121420776	121420526.5	-15263.5
2691	2091615	chr10:121420777-121421276	Rassf3	0.251252966315997	5.36538043853785e-05	Vas	121435790	chr10	121420777	121421276	121421026.5	-14763.5
2692	2091616	chr10:121421277-121421776	Rassf3	0.192119192137289	0.00163948807248171	Vas	121435790	chr10	121421277	121421776	121421526.5	-14263.5
2693	2091618	chr10:121422277-121422776	Rassf3	0.233746567967435	6.22471273905578e-05	Vas	121435790	chr10	121422277	121422776	121422526.5	-13263.5
2694	2091620	chr10:121423277-121423776	Rassf3	0.215091098291442	0.000622296352926766	Vas	121435790	chr10	121423277	121423776	121423526.5	-12263.5
2695	2091621	chr10:121423777-121424276	Rassf3	0.20171733987088	0.000376002700517963	EN	121435790	chr10	121423777	121424276	121424026.5	-11763.5
2696	2091622	chr10:121424277-121424776	Rassf3	0.175865104514746	0.00310693290802755	EN	121435790	chr10	121424277	121424776	121424526.5	-11263.5
2697	2091623	chr10:121424777-121425276	Rassf3	0.126030245053474	0.0033221075702512	EN	121435790	chr10	121424777	121425276	121425026.5	-10763.5
2698	2091624	chr10:121425277-121425775	Rassf3	0.122182763198474	0.00420229843764774	EN	121435790	chr10	121425277	121425775	121425526	-10264
2699	2091625	chr10:121425776-121426275	Rassf3	0.147297070634205	0.000205564807396308	EN	121435790	chr10	121425776	121426275	121426025.5	-9764.5
2700	2091626	chr10:121426276-121426775	Rassf3	0.189526190542911	1.98332574923299e-05	EN	121435790	chr10	121426276	121426775	121426525.5	-9264.5
2701	2091627	chr10:121426776-121427275	Rassf3	0.173311106742584	0.000152366102920243	EN	121435790	chr10	121426776	121427275	121427025.5	-8764.5
2702	2091628	chr10:121427276-121427775	Rassf3	0.178352087568536	0.000400182807638427	EN	121435790	chr10	121427276	121427775	121427525.5	-8264.5
2703	2091629	chr10:121427776-121428275	Rassf3	0.300514413125134	2.70699825095644e-05	EN	121435790	chr10	121427776	121428275	121428025.5	-7764.5
2704	2091630	chr10:121428276-121428775	Rassf3	0.296795030470423	0.00329423987159982	EN	121435790	chr10	121428276	121428775	121428525.5	-7264.5
2705	2091631	chr10:121428776-121429275	Rassf3	0.274492918865515	5.70582169978628e-06	EN	121435790	chr10	121428776	121429275	121429025.5	-6764.5
2706	2091632	chr10:121429276-121429775	Rassf3	0.203069822957064	4.33117428555452e-05	EN	121435790	chr10	121429276	121429775	121429525.5	-6264.5
2707	2091633	chr10:121429776-121430275	Rassf3	0.226217216118376	0.00415408407593276	Vas	121435790	chr10	121429776	121430275	121430025.5	-5764.5
2708	2091634	chr10:121430276-121430775	Rassf3	0.173327340276777	0.000215115123171628	EN	121435790	chr10	121430276	121430775	121430525.5	-5264.5
2709	2091635	chr10:121430776-121431275	Rassf3	0.212385710851132	3.3173991986768e-06	EN	121435790	chr10	121430776	121431275	121431025.5	-4764.5
2710	2091636	chr10:121431276-121431775	Rassf3	0.167503204146299	0.000136014344606861	EN	121435790	chr10	121431276	121431775	121431525.5	-4264.5
2711	2091637	chr10:121431776-121432275	Rassf3	0.183664317821308	0.000124096328945611	EN	121435790	chr10	121431776	121432275	121432025.5	-3764.5
2712	2091638	chr10:121432276-121432775	Rassf3	0.274777188882192	2.35666583014993e-06	EN	121435790	chr10	121432276	121432775	121432525.5	-3264.5
2713	2091639	chr10:121432776-121433274	Rassf3	0.328726851620243	3.68311530163368e-08	EN	121435790	chr10	121432776	121433274	121433025	-2765
2714	2091640	chr10:121433275-121433774	Rassf3	0.213456240025991	1.14258949467372e-05	EN	121435790	chr10	121433275	121433774	121433524.5	-2265.5
2715	2091641	chr10:121433775-121434274	Rassf3	0.153302802234582	2.52376001641519e-05	EN	121435790	chr10	121433775	121434274	121434024.5	-1765.5
2716	2091644	chr10:121435275-121435774	Rassf3	0.136087284611214	0.000569364041241083	EN	121435790	chr10	121435275	121435774	121435524.5	-265.5
2717	2091645	chr10:121435775-121436274	Rassf3	0.150648544858543	0.000458365210539324	EN	121435790	chr10	121435775	121436274	121436024.5	234.5
2718	2091646	chr10:121436275-121436774	Rassf3	0.146565461450146	0.000990245842772186	EN	121435790	chr10	121436275	121436774	121436524.5	734.5
2719	2091647	chr10:121436775-121437274	Rassf3	0.152871793875514	0.000515098662583813	EN	121435790	chr10	121436775	121437274	121437024.5	1234.5
2720	2091648	chr10:121437275-121437774	Rassf3	0.1693046994684	2.61435067107074e-05	EN	121435790	chr10	121437275	121437774	121437524.5	1734.5
2721	2091649	chr10:121437775-121438274	Rassf3	0.130122841518349	0.00312400007855917	EN	121435790	chr10	121437775	121438274	121438024.5	2234.5
2722	2091650	chr10:121438275-121438774	Rassf3	0.152538152750174	0.000218773511295844	EN	121435790	chr10	121438275	121438774	121438524.5	2734.5
2723	2091651	chr10:121438775-121439274	Rassf3	0.153298967646295	0.000341815166157278	EN	121435790	chr10	121438775	121439274	121439024.5	3234.5
2724	2091652	chr10:121439275-121439774	Rassf3	0.229168170529896	0.00114477197820217	Vas	121435790	chr10	121439275	121439774	121439524.5	3734.5
2725	2091653	chr10:121439775-121440274	Rassf3	0.222132326766868	3.16669644955248e-05	EN	121435790	chr10	121439775	121440274	121440024.5	4234.5
2726	2091654	chr10:121440275-121440773	Rassf3	0.236494349427089	1.60806235216526e-07	EN	121435790	chr10	121440275	121440773	121440524	4734
2727	2091655	chr10:121440774-121441273	Rassf3	0.190981182349567	1.47829965380097e-06	EN	121435790	chr10	121440774	121441273	121441023.5	5233.5
2728	2091657	chr10:121441774-121442273	Rassf3	0.154909429147423	4.69979889328176e-05	EN	121435790	chr10	121441774	121442273	121442023.5	6233.5
2729	2091658	chr10:121442274-121442773	Rassf3	0.133739245108119	0.001163126716208	EN	121435790	chr10	121442274	121442773	121442523.5	6733.5
2730	2091660	chr10:121443274-121443773	Rassf3	0.146791217850073	0.000187317907636486	EN	121435790	chr10	121443274	121443773	121443523.5	7733.5
2731	2091661	chr10:121443774-121444273	Rassf3	0.192547966087895	0.00120839072261747	Vas	121435790	chr10	121443774	121444273	121444023.5	8233.5
2732	2091662	chr10:121444274-121444773	Rassf3	0.145448168992914	0.00229828439569568	EN	121435790	chr10	121444274	121444773	121444523.5	8733.5
2733	2091663	chr10:121444774-121445273	Rassf3	0.15313993693976	0.000680778875256527	IN	121435790	chr10	121444774	121445273	121445023.5	9233.5
2734	2091665	chr10:121445774-121446273	Rassf3	0.150343125370463	0.000100838601858944	EN	121435790	chr10	121445774	121446273	121446023.5	10233.5
2735	2091666	chr10:121446274-121446773	Rassf3	0.130992550577076	0.00264153152130131	EN	121435790	chr10	121446274	121446773	121446523.5	10733.5
2736	2091668	chr10:121447274-121447773	Rassf3	0.115659717445791	0.00749078882523635	EN	121435790	chr10	121447274	121447773	121447523.5	11733.5
2737	2091670	chr10:121448273-121448772	Rassf3	0.129919151192658	0.000700130265445353	EN	121435790	chr10	121448273	121448772	121448522.5	12732.5
2738	2091671	chr10:121448773-121449272	Rassf3	0.108796808612723	0.00891917859382663	EN	121435790	chr10	121448773	121449272	121449022.5	13232.5
2739	2091672	chr10:121449273-121449772	Rassf3	0.16357879301855	5.6328306809128e-05	EN	121435790	chr10	121449273	121449772	121449522.5	13732.5
2740	2091674	chr10:121450273-121450772	Rassf3	0.131901727835871	0.00169076196234086	EN	121435790	chr10	121450273	121450772	121450522.5	14732.5
2741	2091676	chr10:121451273-121451772	Rassf3	0.175223485512312	1.33431442195242e-05	EN	121435790	chr10	121451273	121451772	121451522.5	15732.5
2742	2091677	chr10:121451773-121452272	Rassf3	0.120247951218465	0.0066660073896605	EN	121435790	chr10	121451773	121452272	121452022.5	16232.5
2743	2091678	chr10:121452273-121452772	Rassf3	0.103497659221598	0.00676452769519942	EN	121435790	chr10	121452273	121452772	121452522.5	16732.5
2744	2091679	chr10:121452773-121453272	Rassf3	0.121695532351101	0.00166242765925873	OG	121435790	chr10	121452773	121453272	121453022.5	17232.5
2745	2091681	chr10:121453773-121454272	Rassf3	0.142014237928766	0.000369947409444182	EN	121435790	chr10	121453773	121454272	121454022.5	18232.5
2746	2091682	chr10:121454273-121454772	Rassf3	0.162344148884871	2.76222948186744e-05	EN	121435790	chr10	121454273	121454772	121454522.5	18732.5
2747	2091683	chr10:121454773-121455271	Rassf3	0.106651158165804	0.00409215208531699	IN	121435790	chr10	121454773	121455271	121455022	19232
2748	2091685	chr10:121455772-121456271	Rassf3	0.138470058132718	0.000528351548294115	EN	121435790	chr10	121455772	121456271	121456021.5	20231.5
2749	2091688	chr10:121457272-121457771	Rassf3	0.152232146132733	0.000470700885810582	EN	121435790	chr10	121457272	121457771	121457521.5	21731.5
2750	2091689	chr10:121457772-121458271	Rassf3	0.14665729570409	0.000482145120853206	EN	121435790	chr10	121457772	121458271	121458021.5	22231.5
2751	2091690	chr10:121458272-121458771	Rassf3	0.182195548197921	9.75048555245106e-05	EN	121435790	chr10	121458272	121458771	121458521.5	22731.5
2752	2091692	chr10:121459272-121459771	Rassf3	0.166365844520813	0.00175019495563933	AS	121435790	chr10	121459272	121459771	121459521.5	23731.5
2753	2091693	chr10:121459772-121460271	Rassf3	0.133737519824606	0.00564400922335118	EN	121435790	chr10	121459772	121460271	121460021.5	24231.5
2754	2091696	chr10:121461272-121461771	Rassf3	0.255247258138978	7.94610132237583e-06	EN	121435790	chr10	121461272	121461771	121461521.5	25731.5
2755	2091697	chr10:121461772-121462271	Rassf3	0.25803451201197	8.20758083941442e-07	EN	121435790	chr10	121461772	121462271	121462021.5	26231.5
2756	2091698	chr10:121462272-121462770	Rassf3	0.191619289366716	0.00175275265052044	Vas	121435790	chr10	121462272	121462770	121462521	26731
2757	2091700	chr10:121463271-121463770	Rassf3	0.136597032809759	0.00101782487181712	EN	121435790	chr10	121463271	121463770	121463520.5	27730.5
2758	2091701	chr10:121463771-121464270	Rassf3	0.1216267791448	0.000670398307680675	EN	121435790	chr10	121463771	121464270	121464020.5	28230.5
2759	2091702	chr10:121464271-121464770	Rassf3	0.125747816493994	0.00584010522707512	EN	121435790	chr10	121464271	121464770	121464520.5	28730.5
2760	2091703	chr10:121464771-121465270	Rassf3	0.110287070837861	0.00295866307430026	EN	121435790	chr10	121464771	121465270	121465020.5	29230.5
2761	2091705	chr10:121465771-121466270	Rassf3	0.12873157098446	0.00241918752557413	EN	121435790	chr10	121465771	121466270	121466020.5	30230.5
2762	2091708	chr10:121467271-121467770	Rassf3	0.154933296526076	0.00518490187317044	AS	121435790	chr10	121467271	121467770	121467520.5	31730.5
2763	2091711	chr10:121468771-121469270	Rassf3	0.119305583883548	0.00333928495433855	EN	121435790	chr10	121468771	121469270	121469020.5	33230.5
2764	2091712	chr10:121469271-121469770	Rassf3	0.151542863507765	0.00816251019941672	Vas	121435790	chr10	121469271	121469770	121469520.5	33730.5
2765	2091715	chr10:121470770-121471269	Rassf3	0.126205704315355	0.00528160998861904	EN	121435790	chr10	121470770	121471269	121471019.5	35229.5
2766	2091716	chr10:121471270-121471769	Rassf3	0.159491024679168	0.00419353718342053	AS	121435790	chr10	121471270	121471769	121471519.5	35729.5
2767	2091717	chr10:121471770-121472269	Rassf3	0.225917849430604	0.0015472164661593	EN	121435790	chr10	121471770	121472269	121472019.5	36229.5
2768	2091718	chr10:121472270-121472769	Rassf3	0.215198578770795	0.000406449904180484	fulldata	121435790	chr10	121472270	121472769	121472519.5	36729.5
2769	2091719	chr10:121472770-121473269	Rassf3	0.268637981682876	0.00022971571956687	fulldata	121435790	chr10	121472770	121473269	121473019.5	37229.5
2770	2091720	chr10:121473270-121473769	Rassf3	0.184155245579526	0.00281576624792212	fulldata	121435790	chr10	121473270	121473769	121473519.5	37729.5
2771	2091721	chr10:121473770-121474269	Rassf3	0.180706338297536	0.00181796382366517	EN	121435790	chr10	121473770	121474269	121474019.5	38229.5
2772	2091722	chr10:121474270-121474769	Rassf3	0.241877271252591	2.80920977813182e-06	EN	121435790	chr10	121474270	121474769	121474519.5	38729.5
2773	2091723	chr10:121474770-121475269	Rassf3	0.262899327958648	6.36448707069803e-08	EN	121435790	chr10	121474770	121475269	121475019.5	39229.5
2774	2091724	chr10:121475270-121475769	Rassf3	0.299821711295227	8.39163938781695e-07	EN	121435790	chr10	121475270	121475769	121475519.5	39729.5
2775	2091725	chr10:121475770-121476269	Rassf3	0.259327963675452	0.000624900214532098	EN	121435790	chr10	121475770	121476269	121476019.5	40229.5
2776	2091726	chr10:121476270-121476769	Rassf3	0.364194051015604	0.000786069556061308	EN	121435790	chr10	121476270	121476769	121476519.5	40729.5
2777	2091727	chr10:121476770-121477269	Rassf3	0.187550850499028	0.0023559524914637	EN	121435790	chr10	121476770	121477269	121477019.5	41229.5
2778	2091732	chr10:121479269-121479768	Rassf3	0.116895817186695	0.00154252707094582	EN	121435790	chr10	121479269	121479768	121479518.5	43728.5
2779	2091733	chr10:121479769-121480268	Rassf3	0.114333324324377	0.00664354718954152	EN	121435790	chr10	121479769	121480268	121480018.5	44228.5
2780	2091734	chr10:121480269-121480768	Rassf3	0.14206824057181	0.00114038017980045	EN	121435790	chr10	121480269	121480768	121480518.5	44728.5
2781	2091735	chr10:121480769-121481268	Rassf3	0.149757605319365	0.00171600403609184	AS	121435790	chr10	121480769	121481268	121481018.5	45228.5
2782	2091738	chr10:121482269-121482768	Rassf3	0.123076903307696	0.00252388119067759	EN	121435790	chr10	121482269	121482768	121482518.5	46728.5
2783	2091739	chr10:121482769-121483268	Rassf3	0.107532045039856	0.00828579453853673	fulldata	121435790	chr10	121482769	121483268	121483018.5	47228.5
2784	2091740	chr10:121483269-121483768	Rassf3	0.110332135226306	0.00626248604861346	fulldata	121435790	chr10	121483269	121483768	121483518.5	47728.5
2785	2091850	chr10:121538261-121538760	Tbk1	0.121282666883129	0.00902832596321301	IN	121586795	chr10	121538261	121538760	121538510.5	-48284.5
2786	2091867	chr10:121546760-121547259	Tbk1	0.139391388779011	0.0031583325481207	AS	121586795	chr10	121546760	121547259	121547009.5	-39785.5
2787	2091873	chr10:121549760-121550259	Tbk1	0.234379250962324	0.00428472629242471	IN	121586795	chr10	121549760	121550259	121550009.5	-36785.5
2788	2091874	chr10:121550260-121550759	Tbk1	0.283337572749906	0.00163866366623133	IN	121586795	chr10	121550260	121550759	121550509.5	-36285.5
2789	2091906	chr10:121580756-121581254	Tbk1	0.139941144624749	0.00515131438356542	AS	121586795	chr10	121580756	121581254	121581005	-5790
2790	2091923	chr10:121589254-121589753	Xpot	0.144018590681728	0.00321864228725011	AS	121622992	chr10	121589254	121589753	121589503.5	-33488.5
2791	2091926	chr10:121590754-121591253	D930020B18Rik	0.165645413623657	0.00727284889361401	AS	121640873	chr10	121590754	121591253	121591003.5	-49869.5
2792	2091927	chr10:121591254-121591753	Tbk1	0.196253476238212	0.00270012702205025	OPC	121586795	chr10	121591254	121591753	121591503.5	4708.5
2793	2091928	chr10:121591754-121592253	D930020B18Rik	0.190527876504549	0.000130084317068735	OG	121640873	chr10	121591754	121592253	121592003.5	-48869.5
2794	2091929	chr10:121592254-121592753	Xpot	0.217843556611696	0.00181335271379102	MG	121622992	chr10	121592254	121592753	121592503.5	-30488.5
2795	2091930	chr10:121592754-121593253	D930020B18Rik	0.121416684997479	0.00158698657612089	OG	121640873	chr10	121592754	121593253	121593003.5	-47869.5
2796	2091936	chr10:121595754-121596252	Xpot	0.175283576022084	0.00344352667341496	MG	121622992	chr10	121595754	121596252	121596003	-26989
2797	2091939	chr10:121597253-121597752	Xpot	0.188323353736141	0.00341039513312957	MG	121622992	chr10	121597253	121597752	121597502.5	-25489.5
2798	2091940	chr10:121597753-121598252	Tbk1	0.11159509694639	0.00694989023646997	EN	121586795	chr10	121597753	121598252	121598002.5	11207.5
2799	2091957	chr10:121606252-121606751	D930020B18Rik	0.15642089427442	0.000598736867989613	Vas	121640873	chr10	121606252	121606751	121606501.5	-34371.5
2800	2091970	chr10:121612751-121613250	D930020B18Rik	0.248824400297609	5.08865281139137e-05	Vas	121640873	chr10	121612751	121613250	121613000.5	-27872.5
2801	2091971	chr10:121613251-121613750	Tbk1	0.131169891943655	0.00762617991722814	AS	121586795	chr10	121613251	121613750	121613500.5	26705.5
2802	2091973	chr10:121614251-121614750	Xpot	0.151870139838599	0.00247291810749717	MG	121622992	chr10	121614251	121614750	121614500.5	-8491.5
2803	2091974	chr10:121614751-121615250	Xpot	0.174972488587346	0.000382297653224839	MG	121622992	chr10	121614751	121615250	121615000.5	-7991.5
2804	2091975	chr10:121615251-121615750	Xpot	0.13458992391072	0.00612026232524576	MG	121622992	chr10	121615251	121615750	121615500.5	-7491.5
2805	2091978	chr10:121616751-121617250	D930020B18Rik	0.114022306081726	0.00190119527687893	EN	121640873	chr10	121616751	121617250	121617000.5	-23872.5
2806	2091993	chr10:121624250-121624749	D930020B18Rik	0.219550583093233	0.00196389235441885	Vas	121640873	chr10	121624250	121624749	121624499.5	-16373.5
2807	2092000	chr10:121627749-121628248	D930020B18Rik	0.103932462597564	0.00650134383395673	OG	121640873	chr10	121627749	121628248	121627998.5	-12874.5
2808	2092003	chr10:121629249-121629748	Xpot	0.160639286543434	0.0039705580961068	AS	121622992	chr10	121629249	121629748	121629498.5	6506.5
2809	2092006	chr10:121630749-121631248	Tbk1	0.115501251066702	0.00766139548087974	EN	121586795	chr10	121630749	121631248	121630998.5	44203.5
2810	2092010	chr10:121632749-121633247	D930020B18Rik	0.13766106533079	0.000434015751385686	IN	121640873	chr10	121632749	121633247	121632998	-7875
2811	2092014	chr10:121634748-121635247	Tbk1	0.158690942481473	0.000166907658919468	EN	121586795	chr10	121634748	121635247	121634997.5	48202.5
2812	2092019	chr10:121637248-121637747	D930020B18Rik	0.100140912426804	0.00624488397068967	EN	121640873	chr10	121637248	121637747	121637497.5	-3375.5
2813	2092023	chr10:121639248-121639747	D930020B18Rik	0.262154174406251	0.00418308956966074	AS	121640873	chr10	121639248	121639747	121639497.5	-1375.5
2814	2092024	chr10:121639748-121640247	D930020B18Rik	0.124286587457711	0.00155119589930441	EN	121640873	chr10	121639748	121640247	121639997.5	-875.5
2815	2092034	chr10:121644747-121645246	D930020B18Rik	0.135869445016246	0.00819799903053953	Vas	121640873	chr10	121644747	121645246	121644996.5	4123.5
2816	2092038	chr10:121646747-121647246	D930020B18Rik	0.147410849893967	0.00331021324920355	MG	121640873	chr10	121646747	121647246	121646996.5	6123.5
2817	2092057	chr10:121656245-121656744	Xpot	0.141736924216789	0.00781401058581044	OPC	121622992	chr10	121656245	121656744	121656494.5	33502.5
2818	2092082	chr10:121668744-121669243	D930020B18Rik	0.142454742999918	0.00728795949943428	Vas	121640873	chr10	121668744	121669243	121668993.5	28120.5
2819	2092083	chr10:121669244-121669743	D930020B18Rik	0.196487073451654	4.33884018868902e-06	Vas	121640873	chr10	121669244	121669743	121669493.5	28620.5
2820	2092098	chr10:121676743-121677242	D930020B18Rik	0.129761019267729	0.000675553619300939	IN	121640873	chr10	121676743	121677242	121676992.5	36119.5
2821	2092099	chr10:121677243-121677741	D930020B18Rik	0.119859717982216	0.00234851530135605	IN	121640873	chr10	121677243	121677741	121677492	36619
2822	2092101	chr10:121678242-121678741	D930020B18Rik	0.178025200778345	0.00220478490716869	Vas	121640873	chr10	121678242	121678741	121678491.5	37618.5
2823	2092113	chr10:121684242-121684741	D930020B18Rik	0.156226749781175	0.0017664087553857	MG	121640873	chr10	121684242	121684741	121684491.5	43618.5
2824	2092116	chr10:121685741-121686240	D930020B18Rik	0.166156854059788	0.000696543997806165	Vas	121640873	chr10	121685741	121686240	121685990.5	45117.5
2825	2092117	chr10:121686241-121686740	D930020B18Rik	0.15387611581456	0.00743721683138554	MG	121640873	chr10	121686241	121686740	121686490.5	45617.5
2826	2092119	chr10:121687241-121687740	D930020B18Rik	0.139623903989317	0.00318482125535191	EN	121640873	chr10	121687241	121687740	121687490.5	46617.5
2827	2092125	chr10:121690241-121690740	D930020B18Rik	0.144762159473718	0.00876152325995017	fulldata	121640873	chr10	121690241	121690740	121690490.5	49617.5
2828	2092132	chr10:121693740-121694239	BC048403	0.163982227880173	0.000356365753134469	IN	121739606	chr10	121693740	121694239	121693989.5	-45616.5
2829	2092134	chr10:121694740-121695239	BC048403	0.146644271509453	0.00561569227854231	Vas	121739606	chr10	121694740	121695239	121694989.5	-44616.5
2830	2092137	chr10:121696240-121696739	BC048403	0.137799061481898	0.00855051371320559	Vas	121739606	chr10	121696240	121696739	121696489.5	-43116.5
2831	2092140	chr10:121697740-121698239	BC048403	0.165573289498629	0.00270880808802831	AS	121739606	chr10	121697740	121698239	121697989.5	-41616.5
2832	2092148	chr10:121701739-121702238	BC048403	0.15037224874428	0.00500115854921823	IN	121739606	chr10	121701739	121702238	121701988.5	-37617.5
2833	2092151	chr10:121703239-121703738	BC048403	0.146644271509453	0.00186956146172346	Vas	121739606	chr10	121703239	121703738	121703488.5	-36117.5
2834	2092152	chr10:121703739-121704238	BC048403	0.100408967133628	0.00797098886891845	IN	121739606	chr10	121703739	121704238	121703988.5	-35617.5
2835	2092153	chr10:121704239-121704738	BC048403	0.108790458204152	0.00767294182857237	fulldata	121739606	chr10	121704239	121704738	121704488.5	-35117.5
2836	2092155	chr10:121705239-121705738	BC048403	0.171885556668892	0.0041080180656401	AS	121739606	chr10	121705239	121705738	121705488.5	-34117.5
2837	2092158	chr10:121706739-121707237	BC048403	0.11064226364687	0.00378604972470797	OPC	121739606	chr10	121706739	121707237	121706988	-32618
2838	2092168	chr10:121717737-121718236	BC048403	0.153627332057522	0.0083138382908925	Vas	121739606	chr10	121717737	121718236	121717986.5	-21619.5
2839	2092171	chr10:121719237-121719736	BC048403	0.103086221459159	0.00452257879161222	EN	121739606	chr10	121719237	121719736	121719486.5	-20119.5
2840	2092180	chr10:121723736-121724235	BC048403	0.162778109834799	0.00935612584994261	AS	121739606	chr10	121723736	121724235	121723985.5	-15620.5
2841	2092181	chr10:121724236-121724735	BC048403	0.196756290686591	0.00879358742433156	OPC	121739606	chr10	121724236	121724735	121724485.5	-15120.5
2842	2092195	chr10:121731235-121731734	BC048403	0.106271708490452	0.000155974380958823	IN	121739606	chr10	121731235	121731734	121731484.5	-8121.5
2843	2092219	chr10:121743234-121743733	BC048403	0.139145843726606	0.00226484305433994	AS	121739606	chr10	121743234	121743733	121743483.5	3877.5
2844	2092223	chr10:121745233-121745732	BC048403	0.119817764784312	0.00183168283815638	IN	121739606	chr10	121745233	121745732	121745482.5	5876.5
2845	2092225	chr10:121746233-121746732	BC048403	0.107995663638103	0.00753184055927392	EN	121739606	chr10	121746233	121746732	121746482.5	6876.5
2846	2092230	chr10:121748733-121749232	BC048403	0.194694501979309	0.00213915479617788	OPC	121739606	chr10	121748733	121749232	121748982.5	9376.5
2847	2092236	chr10:121751732-121752231	BC048403	0.134090344398122	0.00277169894359164	OG	121739606	chr10	121751732	121752231	121751981.5	12375.5
2848	2092238	chr10:121752732-121753231	BC048403	0.109982214608988	0.0093013722329992	IN	121739606	chr10	121752732	121753231	121752981.5	13375.5
2849	2092239	chr10:121753232-121753731	BC048403	0.103402292611399	0.00473348744426494	EN	121739606	chr10	121753232	121753731	121753481.5	13875.5
2850	2092241	chr10:121754232-121754731	BC048403	0.173356108745913	0.00269812369471933	MG	121739606	chr10	121754232	121754731	121754481.5	14875.5
2851	2092242	chr10:121754732-121755231	BC048403	0.104725219100934	0.00944769967528547	EN	121739606	chr10	121754732	121755231	121754981.5	15375.5
2852	2092245	chr10:121756232-121756731	BC048403	0.10547967106973	0.00343783672920128	IN	121739606	chr10	121756232	121756731	121756481.5	16875.5
2853	2092253	chr10:121760231-121760730	BC048403	0.110381052953209	5.22643421784208e-05	IN	121739606	chr10	121760231	121760730	121760480.5	20874.5
2854	2092259	chr10:121770730-121771229	BC048403	0.182610447759224	0.00149206988100381	IN	121739606	chr10	121770730	121771229	121770979.5	31373.5
2855	2092260	chr10:121771230-121771729	BC048403	0.155525707558138	0.00218204131504962	IN	121739606	chr10	121771230	121771729	121771479.5	31873.5
2856	2092261	chr10:121771730-121772229	BC048403	0.122497407167838	0.00123753861833453	IN	121739606	chr10	121771730	121772229	121771979.5	32373.5
2857	2092262	chr10:121772230-121772729	BC048403	0.140488082401658	6.97946034230457e-05	IN	121739606	chr10	121772230	121772729	121772479.5	32873.5
2858	2092266	chr10:121774229-121774728	BC048403	0.158244428348037	0.00552241448214608	Vas	121739606	chr10	121774229	121774728	121774478.5	34872.5
2859	2092267	chr10:121774729-121775228	BC048403	0.108265067239788	0.00146751705194981	fulldata	121739606	chr10	121774729	121775228	121774978.5	35372.5
2860	2092268	chr10:121775229-121775728	BC048403	0.170048329583815	0.00118641598436064	IN	121739606	chr10	121775229	121775728	121775478.5	35872.5
2861	2092269	chr10:121775729-121776228	BC048403	0.258856044987601	5.79352178045056e-05	IN	121739606	chr10	121775729	121776228	121775978.5	36372.5
2862	2092270	chr10:121776229-121776728	BC048403	0.238318016445422	0.000258258964323521	IN	121739606	chr10	121776229	121776728	121776478.5	36872.5
2863	2092271	chr10:121776729-121777228	BC048403	0.157100116862369	6.39450982777845e-05	IN	121739606	chr10	121776729	121777228	121776978.5	37372.5
2864	2092272	chr10:121777229-121777728	BC048403	0.118211896838659	0.00482739000333943	IN	121739606	chr10	121777229	121777728	121777478.5	37872.5
2865	2092273	chr10:121777729-121778228	BC048403	0.146556546176168	4.21511097572491e-05	IN	121739606	chr10	121777729	121778228	121777978.5	38372.5
2866	2092274	chr10:121778229-121778728	BC048403	0.17305445100761	2.19398927436831e-06	IN	121739606	chr10	121778229	121778728	121778478.5	38872.5
2867	2092275	chr10:121778729-121779228	BC048403	0.133288298873421	0.000704160476275528	IN	121739606	chr10	121778729	121779228	121778978.5	39372.5
2868	2092276	chr10:121779229-121779728	BC048403	0.119145142013069	0.00331425896291093	IN	121739606	chr10	121779229	121779728	121779478.5	39872.5
2869	2092277	chr10:121779729-121780228	BC048403	0.125154540997583	0.00043884393668614	IN	121739606	chr10	121779729	121780228	121779978.5	40372.5
2870	2092278	chr10:121780229-121780728	BC048403	0.11829327615932	0.00540452461761054	IN	121739606	chr10	121780229	121780728	121780478.5	40872.5
2871	2092279	chr10:121780729-121781227	BC048403	0.197617790170076	1.86061625806477e-06	IN	121739606	chr10	121780729	121781227	121780978	41372
2872	2092280	chr10:121781228-121781727	BC048403	0.184703462033374	0.000129779633803673	IN	121739606	chr10	121781228	121781727	121781477.5	41871.5
2873	2092281	chr10:121781728-121782227	BC048403	0.124543396400389	0.00327993535463145	IN	121739606	chr10	121781728	121782227	121781977.5	42371.5
2874	2092282	chr10:121782228-121782727	BC048403	0.120128051612577	0.00374652429452393	IN	121739606	chr10	121782228	121782727	121782477.5	42871.5
2875	2092285	chr10:121783728-121784227	BC048403	0.149595421020912	0.00607233639667271	AS	121739606	chr10	121783728	121784227	121783977.5	44371.5
2876	2092286	chr10:121784228-121784727	BC048403	0.123320884705227	0.00184214148161976	IN	121739606	chr10	121784228	121784727	121784477.5	44871.5
2877	2092287	chr10:121784728-121785227	BC048403	0.159724111444887	0.000101669883394551	IN	121739606	chr10	121784728	121785227	121784977.5	45371.5
2878	2092288	chr10:121785228-121785727	BC048403	0.233470551743748	5.81610324841275e-05	IN	121739606	chr10	121785228	121785727	121785477.5	45871.5
2879	2092289	chr10:121785728-121786227	BC048403	0.229569483041984	5.39720365355656e-06	IN	121739606	chr10	121785728	121786227	121785977.5	46371.5
2880	2092291	chr10:121786728-121787227	BC048403	0.106967800337771	0.00913661334620897	IN	121739606	chr10	121786728	121787227	121786977.5	47371.5
2881	2092292	chr10:121787228-121787727	BC048403	0.108389465704946	0.00127446993612401	IN	121739606	chr10	121787228	121787727	121787477.5	47871.5
2882	2092293	chr10:121787728-121788227	BC048403	0.135360929456304	0.000300602521382531	IN	121739606	chr10	121787728	121788227	121787977.5	48371.5
2883	2092294	chr10:121788228-121788726	BC048403	0.139173431617474	0.000199592053943265	IN	121739606	chr10	121788228	121788726	121788477	48871
2884	2092295	chr10:121788727-121789226	BC048403	0.107129425911412	0.00568014867025168	IN	121739606	chr10	121788727	121789226	121788976.5	49370.5
2885	2092709	chr10:121996699-121997198	Srgap1	0.313715613577856	4.57074868720486e-06	IN	122046505	chr10	121996699	121997198	121996948.5	-49556.5
2886	2092710	chr10:121997199-121997698	Srgap1	0.166933008027939	9.26850795424095e-06	fulldata	122046505	chr10	121997199	121997698	121997448.5	-49056.5
2887	2092711	chr10:121997699-121998198	Srgap1	0.16692317614257	0.000150323153920717	IN	122046505	chr10	121997699	121998198	121997948.5	-48556.5
2888	2092712	chr10:121998199-121998698	Srgap1	0.192514263595323	0.000146383797947292	IN	122046505	chr10	121998199	121998698	121998448.5	-48056.5
2889	2092713	chr10:121998699-121999198	Srgap1	0.250215771094738	1.07215140043859e-06	IN	122046505	chr10	121998699	121999198	121998948.5	-47556.5
2890	2092714	chr10:121999199-121999698	Srgap1	0.344581937935334	3.27797677890374e-10	IN	122046505	chr10	121999199	121999698	121999448.5	-47056.5
2891	2092715	chr10:121999699-122000198	Srgap1	0.294750289068606	1.5175709110582e-05	IN	122046505	chr10	121999699	122000198	121999948.5	-46556.5
2892	2092716	chr10:122000199-122000698	Srgap1	0.305330310922615	8.50929438023229e-10	IN	122046505	chr10	122000199	122000698	122000448.5	-46056.5
2893	2092717	chr10:122000699-122001198	Srgap1	0.149060411137785	9.1831859174607e-05	fulldata	122046505	chr10	122000699	122001198	122000948.5	-45556.5
2894	2092718	chr10:122001199-122001698	Srgap1	0.197251629006983	0.0016424034759811	IN	122046505	chr10	122001199	122001698	122001448.5	-45056.5
2895	2092719	chr10:122001699-122002198	Srgap1	0.169149209850005	0.000731753858647433	IN	122046505	chr10	122001699	122002198	122001948.5	-44556.5
2896	2092720	chr10:122002199-122002698	Srgap1	0.221286782019271	2.86660140151884e-05	IN	122046505	chr10	122002199	122002698	122002448.5	-44056.5
2897	2092721	chr10:122002699-122003198	Srgap1	0.221618261317098	1.18998111385826e-05	IN	122046505	chr10	122002699	122003198	122002948.5	-43556.5
2898	2092722	chr10:122003199-122003697	Srgap1	0.164458422217743	0.00123209763849108	IN	122046505	chr10	122003199	122003697	122003448	-43057
2899	2092723	chr10:122003698-122004197	Srgap1	0.175443286657738	0.000193670417883207	IN	122046505	chr10	122003698	122004197	122003947.5	-42557.5
2900	2092724	chr10:122004198-122004697	Srgap1	0.143549493733932	0.000174942250105392	fulldata	122046505	chr10	122004198	122004697	122004447.5	-42057.5
2901	2092725	chr10:122004698-122005197	Srgap1	0.210829564343995	5.3799493526796e-08	IN	122046505	chr10	122004698	122005197	122004947.5	-41557.5
2902	2092726	chr10:122005198-122005697	Srgap1	0.271876293623525	1.37244293707539e-08	IN	122046505	chr10	122005198	122005697	122005447.5	-41057.5
2903	2092727	chr10:122005698-122006197	Srgap1	0.279385247832899	5.62710522622467e-09	IN	122046505	chr10	122005698	122006197	122005947.5	-40557.5
2904	2092728	chr10:122006198-122006697	Srgap1	0.356512932523529	1.47980986464624e-07	IN	122046505	chr10	122006198	122006697	122006447.5	-40057.5
2905	2092729	chr10:122006698-122007197	Srgap1	0.300347576848291	8.90024693444014e-05	AS	122046505	chr10	122006698	122007197	122006947.5	-39557.5
2906	2092730	chr10:122007198-122007697	Srgap1	0.418935731992526	0.000112862814335313	IN	122046505	chr10	122007198	122007697	122007447.5	-39057.5
2907	2092731	chr10:122007698-122008197	Srgap1	0.458611386720995	7.53127904662421e-06	IN	122046505	chr10	122007698	122008197	122007947.5	-38557.5
2908	2092732	chr10:122008198-122008697	Srgap1	0.330285727759587	1.55109992597824e-05	IN	122046505	chr10	122008198	122008697	122008447.5	-38057.5
2909	2092733	chr10:122008698-122009197	Srgap1	0.376241025612208	0.000308299256152167	IN	122046505	chr10	122008698	122009197	122008947.5	-37557.5
2910	2092734	chr10:122009198-122009697	Srgap1	0.334451993596075	6.42400066475091e-08	IN	122046505	chr10	122009198	122009697	122009447.5	-37057.5
2911	2092735	chr10:122009698-122010197	Srgap1	0.186941575279203	0.000245832128785151	IN	122046505	chr10	122009698	122010197	122009947.5	-36557.5
2912	2092736	chr10:122010198-122010696	Srgap1	0.198040618530519	4.70452710477076e-06	IN	122046505	chr10	122010198	122010696	122010447	-36058
2913	2092737	chr10:122010697-122011196	Srgap1	0.245422391970169	8.75813031309125e-06	IN	122046505	chr10	122010697	122011196	122010946.5	-35558.5
2914	2092738	chr10:122011197-122011696	Srgap1	0.344582493543907	3.10464632446994e-07	IN	122046505	chr10	122011197	122011696	122011446.5	-35058.5
2915	2092739	chr10:122011697-122012196	Srgap1	0.219595186303371	1.32299577515482e-07	EN	122046505	chr10	122011697	122012196	122011946.5	-34558.5
2916	2092740	chr10:122012197-122012696	Srgap1	0.202747462673112	8.91414540993285e-06	EN	122046505	chr10	122012197	122012696	122012446.5	-34058.5
2917	2092741	chr10:122012697-122013196	Srgap1	0.204398147949116	3.65344657375921e-05	IN	122046505	chr10	122012697	122013196	122012946.5	-33558.5
2918	2092742	chr10:122013197-122013696	Srgap1	0.216237890008298	0.000403484515476449	IN	122046505	chr10	122013197	122013696	122013446.5	-33058.5
2919	2092743	chr10:122013697-122014196	Srgap1	0.346185404204156	1.53356622922818e-06	IN	122046505	chr10	122013697	122014196	122013946.5	-32558.5
2920	2092744	chr10:122014197-122014696	Srgap1	0.169822273555915	0.000149791596191107	EN	122046505	chr10	122014197	122014696	122014446.5	-32058.5
2921	2092745	chr10:122014697-122015196	Srgap1	0.248782351550499	6.05377382721928e-05	IN	122046505	chr10	122014697	122015196	122014946.5	-31558.5
2922	2092746	chr10:122015197-122015696	Srgap1	0.247274418672447	1.81481381034132e-08	IN	122046505	chr10	122015197	122015696	122015446.5	-31058.5
2923	2092747	chr10:122015697-122016196	Srgap1	0.18529141650279	0.000320660119144556	IN	122046505	chr10	122015697	122016196	122015946.5	-30558.5
2924	2092748	chr10:122016197-122016696	Srgap1	0.212743346370716	5.40066643208714e-05	IN	122046505	chr10	122016197	122016696	122016446.5	-30058.5
2925	2092749	chr10:122016697-122017196	Srgap1	0.255336241881983	9.41311405155965e-07	IN	122046505	chr10	122016697	122017196	122016946.5	-29558.5
2926	2092750	chr10:122017197-122017696	Srgap1	0.196882174670357	0.000259923535488649	IN	122046505	chr10	122017197	122017696	122017446.5	-29058.5
2927	2092751	chr10:122017697-122018195	Srgap1	0.19066878603883	0.000104353531482859	IN	122046505	chr10	122017697	122018195	122017946	-28559
2928	2092752	chr10:122018196-122018695	Srgap1	0.467552933968096	5.9229776139258e-07	Vas	122046505	chr10	122018196	122018695	122018445.5	-28059.5
2929	2092753	chr10:122018696-122019195	Srgap1	0.464836341264938	1.04946243558723e-05	Vas	122046505	chr10	122018696	122019195	122018945.5	-27559.5
2930	2092754	chr10:122019196-122019695	Srgap1	0.125075512856111	0.00385674362222888	fulldata	122046505	chr10	122019196	122019695	122019445.5	-27059.5
2931	2092755	chr10:122019696-122020195	Srgap1	0.138124494427279	0.00389868308293972	IN	122046505	chr10	122019696	122020195	122019945.5	-26559.5
2932	2092756	chr10:122020196-122020695	Srgap1	0.150356609067391	0.00247878862924322	IN	122046505	chr10	122020196	122020695	122020445.5	-26059.5
2933	2092757	chr10:122020696-122021195	Srgap1	0.172040987738113	0.000295774760899814	IN	122046505	chr10	122020696	122021195	122020945.5	-25559.5
2934	2092758	chr10:122021196-122021695	Srgap1	0.167124360873849	0.00114350785002237	IN	122046505	chr10	122021196	122021695	122021445.5	-25059.5
2935	2092759	chr10:122021696-122022195	Srgap1	0.138652741576348	0.00116564372660977	IN	122046505	chr10	122021696	122022195	122021945.5	-24559.5
2936	2092760	chr10:122022196-122022695	Srgap1	0.190971170632806	0.00237114841878661	Vas	122046505	chr10	122022196	122022695	122022445.5	-24059.5
2937	2092762	chr10:122023196-122023695	Srgap1	0.177536845420015	0.000346058682516137	IN	122046505	chr10	122023196	122023695	122023445.5	-23059.5
2938	2092763	chr10:122023696-122024195	Srgap1	0.172638191692295	0.00286594713135069	Vas	122046505	chr10	122023696	122024195	122023945.5	-22559.5
2939	2092764	chr10:122024196-122024695	Srgap1	0.142929419346102	0.00444466111991226	IN	122046505	chr10	122024196	122024695	122024445.5	-22059.5
2940	2092765	chr10:122024696-122025195	Srgap1	0.100708442059434	0.00266470709005362	OG	122046505	chr10	122024696	122025195	122024945.5	-21559.5
2941	2092766	chr10:122025196-122025694	Srgap1	0.190651694786175	1.42654282450083e-05	IN	122046505	chr10	122025196	122025694	122025445	-21060
2942	2092767	chr10:122025695-122026194	Srgap1	0.190362766894993	0.000347545161983653	IN	122046505	chr10	122025695	122026194	122025944.5	-20560.5
2943	2092768	chr10:122026195-122026694	Srgap1	0.146790247143812	0.00113266315879956	IN	122046505	chr10	122026195	122026694	122026444.5	-20060.5
2944	2092769	chr10:122026695-122027194	Srgap1	0.153561435921692	0.00144603184907666	IN	122046505	chr10	122026695	122027194	122026944.5	-19560.5
2945	2092770	chr10:122027195-122027694	Srgap1	0.154082970499746	0.00203570812663212	IN	122046505	chr10	122027195	122027694	122027444.5	-19060.5
2946	2092771	chr10:122027695-122028194	Srgap1	0.156776980417035	0.00308051905823803	IN	122046505	chr10	122027695	122028194	122027944.5	-18560.5
2947	2092772	chr10:122028195-122028694	Srgap1	0.166287912830909	0.00105760455178971	IN	122046505	chr10	122028195	122028694	122028444.5	-18060.5
2948	2092773	chr10:122028695-122029194	Srgap1	0.191182447538221	0.000976030108167047	IN	122046505	chr10	122028695	122029194	122028944.5	-17560.5
2949	2092774	chr10:122029195-122029694	Srgap1	0.265664797839269	0.000842175915328536	IN	122046505	chr10	122029195	122029694	122029444.5	-17060.5
2950	2092775	chr10:122029695-122030194	Srgap1	0.224777919842814	0.000781495522545472	IN	122046505	chr10	122029695	122030194	122029944.5	-16560.5
2951	2092776	chr10:122030195-122030694	Srgap1	0.21952487749359	2.37314307199865e-05	IN	122046505	chr10	122030195	122030694	122030444.5	-16060.5
2952	2092777	chr10:122030695-122031194	Srgap1	0.229891836119346	1.284719449135e-05	IN	122046505	chr10	122030695	122031194	122030944.5	-15560.5
2953	2092778	chr10:122031195-122031694	Srgap1	0.136565811002504	0.00235124980062396	IN	122046505	chr10	122031195	122031694	122031444.5	-15060.5
2954	2092779	chr10:122031695-122032194	Srgap1	0.245415341655132	7.04573255294605e-09	IN	122046505	chr10	122031695	122032194	122031944.5	-14560.5
2955	2092780	chr10:122032195-122032694	Srgap1	0.278045837385584	3.2428747521851e-05	IN	122046505	chr10	122032195	122032694	122032444.5	-14060.5
2956	2092781	chr10:122032695-122033193	Srgap1	0.399979986767443	8.54919062314163e-05	IN	122046505	chr10	122032695	122033193	122032944	-13561
2957	2092782	chr10:122033194-122033693	Srgap1	0.343351645910895	8.90351505481446e-05	IN	122046505	chr10	122033194	122033693	122033443.5	-13061.5
2958	2092783	chr10:122033694-122034193	Srgap1	0.286848562229722	1.63178122125629e-07	IN	122046505	chr10	122033694	122034193	122033943.5	-12561.5
2959	2092784	chr10:122034194-122034693	Srgap1	0.290652517688291	2.29262553386178e-08	IN	122046505	chr10	122034194	122034693	122034443.5	-12061.5
2960	2092785	chr10:122034694-122035193	Srgap1	0.28479744344069	1.3252464265312e-05	IN	122046505	chr10	122034694	122035193	122034943.5	-11561.5
2961	2092786	chr10:122035194-122035693	Srgap1	0.241204540016295	3.2572453667612e-07	IN	122046505	chr10	122035194	122035693	122035443.5	-11061.5
2962	2092787	chr10:122035694-122036193	Srgap1	0.205174603676145	7.68387678569127e-05	IN	122046505	chr10	122035694	122036193	122035943.5	-10561.5
2963	2092788	chr10:122036194-122036693	Srgap1	0.207067487863094	2.11089939124998e-05	IN	122046505	chr10	122036194	122036693	122036443.5	-10061.5
2964	2092789	chr10:122036694-122037193	Srgap1	0.188795578029271	0.000522193254853476	IN	122046505	chr10	122036694	122037193	122036943.5	-9561.5
2965	2092791	chr10:122037694-122038193	Srgap1	0.19677851684136	0.000121874728136295	IN	122046505	chr10	122037694	122038193	122037943.5	-8561.5
2966	2092792	chr10:122038194-122038693	Srgap1	0.289123364029323	5.38699663210629e-07	IN	122046505	chr10	122038194	122038693	122038443.5	-8061.5
2967	2092793	chr10:122038694-122039193	Srgap1	0.231143305169459	0.000130092678942706	AS	122046505	chr10	122038694	122039193	122038943.5	-7561.5
2968	2092794	chr10:122039194-122039693	Srgap1	0.196379245442625	0.000828750004355117	IN	122046505	chr10	122039194	122039693	122039443.5	-7061.5
2969	2092795	chr10:122039694-122040193	Srgap1	0.191400797874118	0.000391250684675937	IN	122046505	chr10	122039694	122040193	122039943.5	-6561.5
2970	2092796	chr10:122040194-122040692	Srgap1	0.181593820514262	0.000507924776805835	IN	122046505	chr10	122040194	122040692	122040443	-6062
2971	2092797	chr10:122040693-122041192	Srgap1	0.178088277977759	0.000292650606946276	IN	122046505	chr10	122040693	122041192	122040942.5	-5562.5
2972	2092798	chr10:122041193-122041692	Srgap1	0.207892540992075	6.3412006300223e-05	IN	122046505	chr10	122041193	122041692	122041442.5	-5062.5
2973	2092799	chr10:122041693-122042192	Srgap1	0.168862216902916	6.32879013839904e-06	OG	122046505	chr10	122041693	122042192	122041942.5	-4562.5
2974	2092800	chr10:122042193-122042692	Srgap1	0.220634790388395	7.09573150159404e-06	IN	122046505	chr10	122042193	122042692	122042442.5	-4062.5
2975	2092801	chr10:122042693-122043192	Srgap1	0.162833077648817	6.3312116217018e-05	OG	122046505	chr10	122042693	122043192	122042942.5	-3562.5
2976	2092802	chr10:122043193-122043692	Srgap1	0.212099678141774	0.0001338126139937	IN	122046505	chr10	122043193	122043692	122043442.5	-3062.5
2977	2092803	chr10:122043693-122044192	Srgap1	0.241608939439118	2.0826091984838e-05	IN	122046505	chr10	122043693	122044192	122043942.5	-2562.5
2978	2092804	chr10:122044193-122044692	Srgap1	0.269014127463916	1.53781354739202e-06	IN	122046505	chr10	122044193	122044692	122044442.5	-2062.5
2979	2092805	chr10:122044693-122045192	Srgap1	0.329786213928851	3.52426145378004e-07	IN	122046505	chr10	122044693	122045192	122044942.5	-1562.5
2980	2092806	chr10:122045193-122045692	Srgap1	0.32480091048981	8.34054099119186e-08	IN	122046505	chr10	122045193	122045692	122045442.5	-1062.5
2981	2092807	chr10:122045693-122046192	Srgap1	0.292678809074743	2.4344555403788e-06	AS	122046505	chr10	122045693	122046192	122045942.5	-562.5
2982	2092808	chr10:122046193-122046692	Srgap1	0.249905012832074	2.12358656392908e-06	AS	122046505	chr10	122046193	122046692	122046442.5	-62.5
2983	2092809	chr10:122046693-122047192	Srgap1	0.328462105246437	3.80198709515334e-07	AS	122046505	chr10	122046693	122047192	122046942.5	437.5
2984	2092810	chr10:122047193-122047691	Srgap1	0.362613075914666	4.54606809089375e-05	fulldata	122046505	chr10	122047193	122047691	122047442	937
2985	2092811	chr10:122047692-122048191	Srgap1	0.401314623478081	0.000123806786270442	AS	122046505	chr10	122047692	122048191	122047941.5	1436.5
2986	2092812	chr10:122048192-122048691	Srgap1	0.249611787189648	3.12249552486543e-05	IN	122046505	chr10	122048192	122048691	122048441.5	1936.5
2987	2092813	chr10:122048692-122049191	Srgap1	0.168170155564211	0.00852767119140008	OPC	122046505	chr10	122048692	122049191	122048941.5	2436.5
2988	2092820	chr10:122052192-122052691	Srgap1	0.157649313338382	0.00401004204614519	MG	122046505	chr10	122052192	122052691	122052441.5	5936.5
2989	2092834	chr10:122059191-122059690	Srgap1	0.121817490395963	0.00604301444296917	MG	122046505	chr10	122059191	122059690	122059440.5	12935.5
2990	2092853	chr10:122068690-122069189	Srgap1	0.128562013318051	0.00960785147330978	IN	122046505	chr10	122068690	122069189	122068939.5	22434.5
2991	2092854	chr10:122069190-122069689	Srgap1	0.184788933845861	0.000859629347087276	IN	122046505	chr10	122069190	122069689	122069439.5	22934.5
2992	2092856	chr10:122070189-122070688	Srgap1	0.124189181777352	0.0087198413509102	MG	122046505	chr10	122070189	122070688	122070438.5	23933.5
2993	2092864	chr10:122074189-122074688	Srgap1	0.147455300599547	0.00672787302968614	AS	122046505	chr10	122074189	122074688	122074438.5	27933.5
2994	2092867	chr10:122075689-122076188	Srgap1	0.116867552295664	0.00966771432878843	IN	122046505	chr10	122075689	122076188	122075938.5	29433.5
2995	2092868	chr10:122076189-122076688	Srgap1	0.120263228339694	0.00719993514329886	IN	122046505	chr10	122076189	122076688	122076438.5	29933.5
2996	2092874	chr10:122079188-122079687	Srgap1	0.150874080287291	0.00227343503610544	IN	122046505	chr10	122079188	122079687	122079437.5	32932.5
2997	2092880	chr10:122082188-122082687	Srgap1	0.103306569826262	0.00372266086664563	OG	122046505	chr10	122082188	122082687	122082437.5	35932.5
2998	2092896	chr10:122090187-122090686	Srgap1	0.213602043413282	0.00111336228861036	AS	122046505	chr10	122090187	122090686	122090436.5	43931.5
2999	2092897	chr10:122090687-122091186	Srgap1	0.193676374856887	0.00152350143920421	Vas	122046505	chr10	122090687	122091186	122090936.5	44431.5
3000	2092908	chr10:122096186-122096685	Srgap1	0.165478018080622	0.00499007091194881	AS	122046505	chr10	122096186	122096685	122096435.5	49930.5
3001	2093411	chr10:122401145-122401644	Avpr1a	0.140519955482152	0.000368045608065803	OG	122448499	chr10	122401145	122401644	122401394.5	-47104.5
3002	2093419	chr10:122405144-122405643	Avpr1a	0.705600694745641	8.88178419700125e-16	OPC	122448499	chr10	122405144	122405643	122405393.5	-43105.5
3003	2093421	chr10:122406144-122406643	Avpr1a	0.703943014036063	0	Vas	122448499	chr10	122406144	122406643	122406393.5	-42105.5
3004	2093434	chr10:122412643-122413142	Avpr1a	0.120234025506246	0.00696640181436481	OG	122448499	chr10	122412643	122413142	122412892.5	-35606.5
3005	2093435	chr10:122413143-122413642	Avpr1a	0.105383761985389	0.000207348896059001	IN	122448499	chr10	122413143	122413642	122413392.5	-35106.5
3006	2093437	chr10:122414143-122414642	Avpr1a	0.704295238562509	6.99440505513849e-15	MG	122448499	chr10	122414143	122414642	122414392.5	-34106.5
3007	2093439	chr10:122415143-122415642	Avpr1a	0.202522575783536	1.31189621821459e-06	OG	122448499	chr10	122415143	122415642	122415392.5	-33106.5
3008	2093449	chr10:122420142-122420641	Avpr1a	0.404761017451051	1.4194274922108e-07	AS	122448499	chr10	122420142	122420641	122420391.5	-28107.5
3009	2093455	chr10:122423142-122423641	Avpr1a	0.161758260810252	0.00379886085411629	OG	122448499	chr10	122423142	122423641	122423391.5	-25107.5
3010	2093458	chr10:122424642-122425141	Avpr1a	0.119703190956549	0.0072510922225536	OG	122448499	chr10	122424642	122425141	122424891.5	-23607.5
3011	2093464	chr10:122427641-122428140	Avpr1a	0.192140139206982	0.000698691114741079	AS	122448499	chr10	122427641	122428140	122427890.5	-20608.5
3012	2093468	chr10:122429641-122430140	Avpr1a	0.169383791268409	0.00411161326834786	AS	122448499	chr10	122429641	122430140	122429890.5	-18608.5
3013	2093470	chr10:122430641-122431140	Avpr1a	0.110141821913234	0.00354723318872496	IN	122448499	chr10	122430641	122431140	122430890.5	-17608.5
3014	2093483	chr10:122437140-122437639	Avpr1a	0.140519955482152	0.000146667676184653	OG	122448499	chr10	122437140	122437639	122437389.5	-11109.5
3015	2093516	chr10:122453638-122454137	Avpr1a	0.104559253508301	0.00482876725917358	IN	122448499	chr10	122453638	122454137	122453887.5	5388.5
3016	2093530	chr10:122460637-122461136	Avpr1a	0.233798089879022	3.8101399468804e-07	OG	122448499	chr10	122460637	122461136	122460886.5	12387.5
3017	2093532	chr10:122461637-122462136	Avpr1a	0.225047666755584	0.000358352653258898	AS	122448499	chr10	122461637	122462136	122461886.5	13387.5
3018	2093533	chr10:122462137-122462635	Avpr1a	0.22965222259713	4.62599013983933e-07	AS	122448499	chr10	122462137	122462635	122462386	13887
3019	2093539	chr10:122465136-122465635	Avpr1a	0.22965222259713	9.07199865449737e-05	AS	122448499	chr10	122465136	122465635	122465385.5	16886.5
3020	2093546	chr10:122468636-122469135	Avpr1a	0.119703190956549	0.00117358203785201	OG	122448499	chr10	122468636	122469135	122468885.5	20386.5
3021	2093548	chr10:122469636-122470134	Avpr1a	0.140221554695035	0.00185146118242541	OG	122448499	chr10	122469636	122470134	122469885	21386
3022	2093549	chr10:122470135-122470634	Avpr1a	0.156448845537868	0.00803682302724407	AS	122448499	chr10	122470135	122470634	122470384.5	21885.5
3023	2093555	chr10:122473135-122473634	Avpr1a	0.196132661580114	9.35746840937668e-05	AS	122448499	chr10	122473135	122473634	122473384.5	24885.5
3024	2093560	chr10:122475635-122476134	Avpr1a	0.120234025506246	0.00112084501603504	OG	122448499	chr10	122475635	122476134	122475884.5	27385.5
3025	2093564	chr10:122477634-122478133	Avpr1a	0.137555399459322	0.00354642359534674	OG	122448499	chr10	122477634	122478133	122477883.5	29384.5
3026	2093576	chr10:122483634-122484133	Avpr1a	0.122620822147187	0.00109942593217038	OG	122448499	chr10	122483634	122484133	122483883.5	35384.5
3027	2093594	chr10:122492632-122493131	Avpr1a	0.202522575783536	0.000320365809748036	OG	122448499	chr10	122492632	122493131	122492881.5	44382.5
3028	2093598	chr10:122494632-122495131	Avpr1a	0.196132661580114	0.000272063037948134	AS	122448499	chr10	122494632	122495131	122494881.5	46382.5
3029	2093599	chr10:122495132-122495631	Avpr1a	0.172959174725262	0.00551937961714621	AS	122448499	chr10	122495132	122495631	122495381.5	46882.5
3030	2093601	chr10:122496132-122496631	Avpr1a	0.196132661580114	0.00189058111243179	AS	122448499	chr10	122496132	122496631	122496381.5	47882.5
3031	2093605	chr10:122498132-122498631	Avpr1a	0.106712821106608	0.00756813716480376	OG	122448499	chr10	122498132	122498631	122498381.5	49882.5
3032	2093880	chr10:122641612-122642111	Ppm1h	0.128919232162248	0.00920671439957488	fulldata	122678666	chr10	122641612	122642111	122641861.5	-36804.5
3033	2093888	chr10:122645612-122646111	Ppm1h	0.133700740501478	0.00959505296767149	MG	122678666	chr10	122645612	122646111	122645861.5	-32804.5
3034	2093906	chr10:122654611-122655109	Ppm1h	0.101935996017332	0.00457439029326578	OG	122678666	chr10	122654611	122655109	122654860	-23806
3035	2093928	chr10:122665609-122666108	Ppm1h	0.203917276711894	0.00472125753849784	fulldata	122678666	chr10	122665609	122666108	122665858.5	-12807.5
3036	2093930	chr10:122666609-122667108	Ppm1h	0.17056701310482	0.00236374873040113	fulldata	122678666	chr10	122666609	122667108	122666858.5	-11807.5
3037	2093931	chr10:122667109-122667608	Ppm1h	0.122007386533781	0.00556443606153123	fulldata	122678666	chr10	122667109	122667608	122667358.5	-11307.5
3038	2093939	chr10:122671108-122671607	Ppm1h	0.14426918616002	0.00553445552992915	OPC	122678666	chr10	122671108	122671607	122671357.5	-7308.5
3039	2093957	chr10:122680107-122680606	Ppm1h	0.36487071316666	0.00806997865405967	fulldata	122678666	chr10	122680107	122680606	122680356.5	1690.5
3040	2093962	chr10:122682607-122683106	Ppm1h	0.145002541315916	0.00979597940837684	fulldata	122678666	chr10	122682607	122683106	122682856.5	4190.5
3041	2093963	chr10:122683107-122683606	Ppm1h	0.184767673211725	0.000961697662832939	AS	122678666	chr10	122683107	122683606	122683356.5	4690.5
3042	2093979	chr10:122691106-122691605	Ppm1h	0.186545622193648	0.00245526447332245	IN	122678666	chr10	122691106	122691605	122691355.5	12689.5
3043	2093982	chr10:122692605-122693104	Ppm1h	0.163365537696302	0.00358316027544536	IN	122678666	chr10	122692605	122693104	122692854.5	14188.5
3044	2093991	chr10:122697105-122697604	Ppm1h	0.204313242563588	0.000251963013851997	IN	122678666	chr10	122697105	122697604	122697354.5	18688.5
3045	2093992	chr10:122697605-122698104	Ppm1h	0.137250577708535	0.00623214229260993	AS	122678666	chr10	122697605	122698104	122697854.5	19188.5
3046	2093994	chr10:122698605-122699104	Ppm1h	0.135199864993197	0.00350734073113468	fulldata	122678666	chr10	122698605	122699104	122698854.5	20188.5
3047	2093995	chr10:122699105-122699603	Ppm1h	0.154208988649826	0.00378991370449555	fulldata	122678666	chr10	122699105	122699603	122699354	20688
3048	2093996	chr10:122699604-122700103	Ppm1h	0.140564363288025	0.00618001613502783	EN	122678666	chr10	122699604	122700103	122699853.5	21187.5
3049	2093997	chr10:122700104-122700603	Ppm1h	0.183070779220366	0.00687794400557784	IN	122678666	chr10	122700104	122700603	122700353.5	21687.5
3050	2094000	chr10:122701604-122702103	Ppm1h	0.174770616411466	0.00833572980413211	EN	122678666	chr10	122701604	122702103	122701853.5	23187.5
3051	2094001	chr10:122702104-122702603	Ppm1h	0.194498380265713	0.000122162063636133	IN	122678666	chr10	122702104	122702603	122702353.5	23687.5
3052	2094003	chr10:122703104-122703603	Ppm1h	0.135346193901806	0.00972415042012642	fulldata	122678666	chr10	122703104	122703603	122703353.5	24687.5
3053	2094011	chr10:122707103-122707602	Ppm1h	0.145984575370998	0.000486767100314034	IN	122678666	chr10	122707103	122707602	122707352.5	28686.5
3054	2094012	chr10:122707603-122708102	Ppm1h	0.13805744426308	0.00884582738992501	IN	122678666	chr10	122707603	122708102	122707852.5	29186.5
3055	2094014	chr10:122708603-122709102	Ppm1h	0.205223891221268	0.00282913365315396	IN	122678666	chr10	122708603	122709102	122708852.5	30186.5
3056	2094017	chr10:122710103-122710602	Ppm1h	0.153137426377139	0.00699352256966268	IN	122678666	chr10	122710103	122710602	122710352.5	31686.5
3057	2094024	chr10:122713603-122714102	Ppm1h	0.16184659116985	0.00866095244879717	IN	122678666	chr10	122713603	122714102	122713852.5	35186.5
3058	2094025	chr10:122714103-122714601	Ppm1h	0.211633967740994	0.00970883932044808	IN	122678666	chr10	122714103	122714601	122714352	35686
3059	2094027	chr10:122715102-122715601	Ppm1h	0.181609400483317	0.00144317342540756	IN	122678666	chr10	122715102	122715601	122715351.5	36685.5
3060	2094028	chr10:122715602-122716101	Ppm1h	0.349064701850263	0.00197369916479262	IN	122678666	chr10	122715602	122716101	122715851.5	37185.5
3061	2094035	chr10:122719102-122719601	Ppm1h	0.195645630383255	0.00318674946598796	OPC	122678666	chr10	122719102	122719601	122719351.5	40685.5
3062	2094036	chr10:122719602-122720101	Ppm1h	0.195057645805131	0.00404246201371161	OPC	122678666	chr10	122719602	122720101	122719851.5	41185.5
3063	2094038	chr10:122720602-122721101	Ppm1h	0.138404816661793	0.00950723661340469	AS	122678666	chr10	122720602	122721101	122720851.5	42185.5
3064	2094040	chr10:122721601-122722100	Ppm1h	0.170930392383314	0.00844712082776444	IN	122678666	chr10	122721601	122722100	122721850.5	43184.5
3065	2094041	chr10:122722101-122722600	Ppm1h	0.186943870771391	0.00039617817494042	EN	122678666	chr10	122722101	122722600	122722350.5	43684.5
3066	2094044	chr10:122723601-122724100	Ppm1h	0.125976048523308	0.00590608443147411	fulldata	122678666	chr10	122723601	122724100	122723850.5	45184.5
3067	2094045	chr10:122724101-122724600	Ppm1h	0.234761851828059	0.00671225178836987	fulldata	122678666	chr10	122724101	122724600	122724350.5	45684.5
3068	2094046	chr10:122724601-122725100	Ppm1h	0.377241852195365	0.00635053265276175	fulldata	122678666	chr10	122724601	122725100	122724850.5	46184.5
3069	2094047	chr10:122725101-122725600	Ppm1h	0.260697513944135	0.00439363972556128	fulldata	122678666	chr10	122725101	122725600	122725350.5	46684.5
3070	2094050	chr10:122726601-122727100	Ppm1h	0.135644063516449	0.00551082442896622	IN	122678666	chr10	122726601	122727100	122726850.5	48184.5
3071	2094053	chr10:122728101-122728600	Ppm1h	0.207665150409868	0.00801040806839748	fulldata	122678666	chr10	122728101	122728600	122728350.5	49684.5
3072	2094565	chr10:122991065-122991564	Mon2	0.262471653421985	0.00857271380308633	EN	123032552	chr10	122991065	122991564	122991314.5	-41237.5
3073	2094582	chr10:122999564-123000063	Mon2	0.139182909906732	0.00494853032777176	Vas	123032552	chr10	122999564	123000063	122999813.5	-32738.5
3074	2094597	chr10:123007063-123007562	Mon2	0.134596010071164	0.00903031290746847	EN	123032552	chr10	123007063	123007562	123007312.5	-25239.5
3075	2094605	chr10:123011062-123011561	Mon2	0.131886538393748	0.00573326416827569	MG	123032552	chr10	123011062	123011561	123011311.5	-21240.5
3076	2094612	chr10:123014562-123015061	Mon2	0.135405013901113	0.00575526798989945	EN	123032552	chr10	123014562	123015061	123014811.5	-17740.5
3077	2094674	chr10:123045558-123046057	Mon2	0.155308730908301	0.00430962401177826	AS	123032552	chr10	123045558	123046057	123045807.5	13255.5
3078	2094680	chr10:123048557-123049056	Mon2	0.158358935033605	0.00454276023199562	OPC	123032552	chr10	123048557	123049056	123048806.5	16254.5
3079	2094690	chr10:123053557-123054056	Mon2	0.167264406407892	0.000110523694626496	MG	123032552	chr10	123053557	123054056	123053806.5	21254.5
3080	2094780	chr10:123098551-123099050	Usp15	0.110095615674601	0.0054619509494851	MG	123147241	chr10	123098551	123099050	123098800.5	-48440.5
3081	2094783	chr10:123100050-123100549	Usp15	0.18593224502343	0.000476511722985684	fulldata	123147241	chr10	123100050	123100549	123100299.5	-46941.5
3082	2094784	chr10:123100550-123101049	Usp15	0.177665798955473	0.00482905010458445	fulldata	123147241	chr10	123100550	123101049	123100799.5	-46441.5
3083	2094795	chr10:123106050-123106549	Usp15	0.140765593374299	0.00949063128833827	IN	123147241	chr10	123106050	123106549	123106299.5	-40941.5
3084	2094808	chr10:123112549-123113048	Usp15	0.137363111369573	0.0046074357239374	IN	123147241	chr10	123112549	123113048	123112798.5	-34442.5
3085	2094818	chr10:123117548-123118047	Usp15	0.189953956843758	0.00387801747006178	OPC	123147241	chr10	123117548	123118047	123117797.5	-29443.5
3086	2094824	chr10:123120548-123121047	Usp15	0.159899259570023	0.00550516799221412	IN	123147241	chr10	123120548	123121047	123120797.5	-26443.5
3087	2094827	chr10:123122047-123122546	Usp15	0.158964603670957	0.00937772181886087	IN	123147241	chr10	123122047	123122546	123122296.5	-24944.5
3088	2094828	chr10:123122547-123123046	Usp15	0.148199110856277	0.00866425107093272	OPC	123147241	chr10	123122547	123123046	123122796.5	-24444.5
3089	2094842	chr10:123129546-123130045	Usp15	0.21466302742493	0.00418119001460082	IN	123147241	chr10	123129546	123130045	123129795.5	-17445.5
3090	2094844	chr10:123130546-123131045	Usp15	0.126731101984862	0.00846510182742999	IN	123147241	chr10	123130546	123131045	123130795.5	-16445.5
3091	2094845	chr10:123131046-123131545	Usp15	0.169171111008671	0.00852415133116602	IN	123147241	chr10	123131046	123131545	123131295.5	-15945.5
3092	2094846	chr10:123131546-123132045	Usp15	0.197403553541577	0.00384751587749244	IN	123147241	chr10	123131546	123132045	123131795.5	-15445.5
3093	2094852	chr10:123134546-123135045	Usp15	0.148060780469481	0.00697045855663525	IN	123147241	chr10	123134546	123135045	123134795.5	-12445.5
3094	2094854	chr10:123135546-123136045	Usp15	0.135556332916987	0.00571802661135712	EN	123147241	chr10	123135546	123136045	123135795.5	-11445.5
3095	2094857	chr10:123137045-123137544	Usp15	0.160411766502797	0.00430724658100134	IN	123147241	chr10	123137045	123137544	123137294.5	-9946.5
3096	2094871	chr10:123144044-123144543	Usp15	0.212580361682062	0.000626767908796677	IN	123147241	chr10	123144044	123144543	123144293.5	-2947.5
3097	2094878	chr10:123147544-123148043	Usp15	0.141624611557205	0.000117164513816159	fulldata	123147241	chr10	123147544	123148043	123147793.5	552.5
3098	2094879	chr10:123148044-123148543	Usp15	0.166607576016726	0.0046523557745155	OPC	123147241	chr10	123148044	123148543	123148293.5	1052.5
3099	2094885	chr10:123151044-123151542	Usp15	0.140476190232308	0.00771237106309941	IN	123147241	chr10	123151044	123151542	123151293	4052
3100	2094900	chr10:123158542-123159041	Usp15	0.142367057681618	0.00493090835020538	IN	123147241	chr10	123158542	123159041	123158791.5	11550.5
3101	2094915	chr10:123166041-123166540	Usp15	0.133628905512202	0.00444116369378322	fulldata	123147241	chr10	123166041	123166540	123166290.5	19049.5
3102	2094917	chr10:123167041-123167540	Usp15	0.107086662666581	0.004483918207428	OG	123147241	chr10	123167041	123167540	123167290.5	20049.5
3103	2094933	chr10:123175040-123175539	Usp15	0.110780571092915	0.00839462436383176	fulldata	123147241	chr10	123175040	123175539	123175289.5	28048.5
3104	2094947	chr10:123182039-123182538	Usp15	0.209794549567402	2.79753123759718e-05	IN	123147241	chr10	123182039	123182538	123182288.5	35047.5
3105	2094951	chr10:123184039-123184538	Usp15	0.156646497667895	0.00752548128826291	Vas	123147241	chr10	123184039	123184538	123184288.5	37047.5
3106	2094957	chr10:123187039-123187538	Usp15	0.188127304380198	0.00990640244408059	IN	123147241	chr10	123187039	123187538	123187288.5	40047.5
3107	2094958	chr10:123187539-123188038	Usp15	0.150054371406598	0.00542572748831527	Vas	123147241	chr10	123187539	123188038	123187788.5	40547.5
3108	2095836	chr10:125252466-125252965	Slc16a7	0.118194869403748	0.00202368489254812	EN	125298706	chr10	125252466	125252965	125252715.5	-45990.5
3109	2095838	chr10:125253466-125253965	Slc16a7	0.129875687102945	0.00227862932703582	EN	125298706	chr10	125253466	125253965	125253715.5	-44990.5
3110	2095840	chr10:125254466-125254965	Slc16a7	0.110935236309538	0.00819694721012165	IN	125298706	chr10	125254466	125254965	125254715.5	-43990.5
3111	2095842	chr10:125255466-125255965	Slc16a7	0.16802461822064	0.0061700016236168	IN	125298706	chr10	125255466	125255965	125255715.5	-42990.5
3112	2095844	chr10:125256466-125256965	Slc16a7	0.13550438630131	0.000874154540194239	EN	125298706	chr10	125256466	125256965	125256715.5	-41990.5
3113	2095849	chr10:125258966-125259465	Slc16a7	0.126661905414792	0.00300719185241882	EN	125298706	chr10	125258966	125259465	125259215.5	-39490.5
3114	2095860	chr10:125264466-125264965	Slc16a7	0.257770691027646	0.000331567035259606	EN	125298706	chr10	125264466	125264965	125264715.5	-33990.5
3115	2095861	chr10:125264966-125265465	Slc16a7	0.276157213150725	0.00169553244885301	EN	125298706	chr10	125264966	125265465	125265215.5	-33490.5
3116	2095862	chr10:125265466-125265965	Slc16a7	0.1733494110157	0.00354289850616507	EN	125298706	chr10	125265466	125265965	125265715.5	-32990.5
3117	2095863	chr10:125265966-125266465	Slc16a7	0.225604669006598	0.000444950054976356	Vas	125298706	chr10	125265966	125266465	125266215.5	-32490.5
3118	2095864	chr10:125266466-125266965	Slc16a7	0.229933703836386	9.7675656929308e-07	EN	125298706	chr10	125266466	125266965	125266715.5	-31990.5
3119	2095866	chr10:125267466-125267965	Slc16a7	0.138769175029963	0.00234962767333646	IN	125298706	chr10	125267466	125267965	125267715.5	-30990.5
3120	2095868	chr10:125268466-125268965	Slc16a7	0.206869413406344	0.00802076374141492	EN	125298706	chr10	125268466	125268965	125268715.5	-29990.5
3121	2095876	chr10:125272466-125272965	Slc16a7	0.136365011646894	0.00153204554891173	EN	125298706	chr10	125272466	125272965	125272715.5	-25990.5
3122	2095878	chr10:125273466-125273965	Slc16a7	0.225745740170041	1.07293792491747e-05	EN	125298706	chr10	125273466	125273965	125273715.5	-24990.5
3123	2095879	chr10:125273966-125274465	Slc16a7	0.207741142124727	0.000411275205473016	EN	125298706	chr10	125273966	125274465	125274215.5	-24490.5
3124	2095882	chr10:125275466-125275965	Slc16a7	0.146455009890302	0.00230134541573024	EN	125298706	chr10	125275466	125275965	125275715.5	-22990.5
3125	2095897	chr10:125282966-125283465	Slc16a7	0.134759381227118	0.00250125156776271	MG	125298706	chr10	125282966	125283465	125283215.5	-15490.5
3126	2095898	chr10:125283466-125283965	Slc16a7	0.118710812041264	0.00905248349686849	EN	125298706	chr10	125283466	125283965	125283715.5	-14990.5
3127	2095900	chr10:125284466-125284965	Slc16a7	0.119190678766586	0.00419642471289539	EN	125298706	chr10	125284466	125284965	125284715.5	-13990.5
3128	2095909	chr10:125288966-125289465	Slc16a7	0.136197271222121	0.00159389726610082	EN	125298706	chr10	125288966	125289465	125289215.5	-9490.5
3129	2095918	chr10:125293466-125293965	Slc16a7	0.148522678512265	0.00182112358793818	EN	125298706	chr10	125293466	125293965	125293715.5	-4990.5
3130	2095921	chr10:125294966-125295465	Slc16a7	0.132606937861407	0.0082134096355938	IN	125298706	chr10	125294966	125295465	125295215.5	-3490.5
3131	2095927	chr10:125297966-125298465	Slc16a7	0.286545717276489	0.000705475318794169	EN	125298706	chr10	125297966	125298465	125298215.5	-490.5
3132	2095929	chr10:125298966-125299465	Slc16a7	0.212407100700608	0.000862630531275665	Vas	125298706	chr10	125298966	125299465	125299215.5	509.5
3133	2095931	chr10:125299966-125300465	Slc16a7	0.12525712633327	0.0013239611397059	IN	125298706	chr10	125299966	125300465	125300215.5	1509.5
3134	2095934	chr10:125301466-125301965	Slc16a7	0.12971451263262	0.00563237780126125	EN	125298706	chr10	125301466	125301965	125301715.5	3009.5
3135	2095935	chr10:125301966-125302465	Slc16a7	0.151499945838236	0.00321808525376721	fulldata	125298706	chr10	125301966	125302465	125302215.5	3509.5
3136	2095938	chr10:125303466-125303965	Slc16a7	0.101355065134978	0.0086153441893495	EN	125298706	chr10	125303466	125303965	125303715.5	5009.5
3137	2095943	chr10:125305966-125306465	Slc16a7	0.135371471060394	0.00913242863875097	Vas	125298706	chr10	125305966	125306465	125306215.5	7509.5
3138	2095945	chr10:125306966-125307465	Slc16a7	0.135519787663776	0.00382514366793008	EN	125298706	chr10	125306966	125307465	125307215.5	8509.5
3139	2095953	chr10:125310966-125311465	Slc16a7	0.26326575945143	0.000209603102104605	EN	125298706	chr10	125310966	125311465	125311215.5	12509.5
3140	2095966	chr10:125317466-125317965	Slc16a7	0.171797843133046	0.00420648673861013	EN	125298706	chr10	125317466	125317965	125317715.5	19009.5
3141	2095967	chr10:125317966-125318465	Slc16a7	0.154428619898994	0.00566281120851597	Vas	125298706	chr10	125317966	125318465	125318215.5	19509.5
3142	2095968	chr10:125318466-125318965	Slc16a7	0.143183075523628	0.00862272435590783	EN	125298706	chr10	125318466	125318965	125318715.5	20009.5
3143	2095969	chr10:125318966-125319465	Slc16a7	0.155847468112585	0.000332855948311672	EN	125298706	chr10	125318966	125319465	125319215.5	20509.5
3144	2095972	chr10:125320466-125320965	Slc16a7	0.148514332328394	0.00613218624482958	Vas	125298706	chr10	125320466	125320965	125320715.5	22009.5
3145	2095976	chr10:125322466-125322965	Slc16a7	0.200313036820338	0.00174958039944073	EN	125298706	chr10	125322466	125322965	125322715.5	24009.5
3146	2095979	chr10:125323966-125324465	Slc16a7	0.265480039718338	0.000836590259122638	Vas	125298706	chr10	125323966	125324465	125324215.5	25509.5
3147	2095980	chr10:125324466-125324965	Slc16a7	0.265480958874339	0.000218821421776982	Vas	125298706	chr10	125324466	125324965	125324715.5	26009.5
3148	2095981	chr10:125324966-125325465	Slc16a7	0.136868286589081	0.00516451651599259	AS	125298706	chr10	125324966	125325465	125325215.5	26509.5
3149	2095983	chr10:125325966-125326465	Slc16a7	0.148166870076725	0.00242890807144891	AS	125298706	chr10	125325966	125326465	125326215.5	27509.5
3150	2095984	chr10:125326466-125326965	Slc16a7	0.134705710150491	0.00725719825231896	EN	125298706	chr10	125326466	125326965	125326715.5	28009.5
3151	2095985	chr10:125326966-125327465	Slc16a7	0.348519036146766	4.78102358981713e-05	Vas	125298706	chr10	125326966	125327465	125327215.5	28509.5
3152	2095986	chr10:125327466-125327965	Slc16a7	0.242643914457673	7.38078948905319e-05	Vas	125298706	chr10	125327466	125327965	125327715.5	29009.5
3153	2095988	chr10:125328466-125328965	Slc16a7	0.193302857843141	0.00863259963639884	Vas	125298706	chr10	125328466	125328965	125328715.5	30009.5
3154	2095992	chr10:125330466-125330965	Slc16a7	0.143243632303532	0.00945581836768683	EN	125298706	chr10	125330466	125330965	125330715.5	32009.5
3155	2095994	chr10:125331466-125331965	Slc16a7	0.194565062288305	0.000794597517507878	MG	125298706	chr10	125331466	125331965	125331715.5	33009.5
3156	2096006	chr10:125337466-125337965	Slc16a7	0.151092559536155	0.00121299596812352	EN	125298706	chr10	125337466	125337965	125337715.5	39009.5
3157	2096008	chr10:125338466-125338965	Slc16a7	0.119913710858922	0.00873063312515954	IN	125298706	chr10	125338466	125338965	125338715.5	40009.5
3158	2096011	chr10:125339966-125340465	Slc16a7	0.107496060985507	0.00798126332120486	IN	125298706	chr10	125339966	125340465	125340215.5	41509.5
3159	2096021	chr10:125344966-125345465	Slc16a7	0.101314604894745	0.00855973387660414	OG	125298706	chr10	125344966	125345465	125345215.5	46509.5
3160	2096024	chr10:125346466-125346965	Slc16a7	0.10665063837205	0.0096491792746003	fulldata	125298706	chr10	125346466	125346965	125346715.5	48009.5
3161	2096025	chr10:125346966-125347465	Slc16a7	0.244128250977716	0.000803353767352855	EN	125298706	chr10	125346966	125347465	125347215.5	48509.5
3162	2096026	chr10:125347466-125347965	Slc16a7	0.182439454642229	0.00328273949189184	EN	125298706	chr10	125347466	125347965	125347715.5	49009.5
3163	2096027	chr10:125347966-125348465	Slc16a7	0.168043862706816	0.00685266247104832	Vas	125298706	chr10	125347966	125348465	125348215.5	49509.5
3164	2096990	chr10:125916167-125916666	Lrig3	0.107017322938102	0.00460192011796823	EN	125966219	chr10	125916167	125916666	125916416.5	-49802.5
3165	2096991	chr10:125916667-125917166	Lrig3	0.131553860284202	0.00315617935242285	EN	125966219	chr10	125916667	125917166	125916916.5	-49302.5
3166	2096992	chr10:125917167-125917666	Lrig3	0.149760752478591	0.00624902458479903	EN	125966219	chr10	125917167	125917666	125917416.5	-48802.5
3167	2096996	chr10:125919167-125919666	Lrig3	0.136806295945452	0.00474994249353589	AS	125966219	chr10	125919167	125919666	125919416.5	-46802.5
3168	2096997	chr10:125919667-125920166	Lrig3	0.116301431273102	0.00144372287244365	EN	125966219	chr10	125919667	125920166	125919916.5	-46302.5
3169	2097023	chr10:125932667-125933166	Lrig3	0.147383595868558	0.00180022169042582	fulldata	125966219	chr10	125932667	125933166	125932916.5	-33302.5
3170	2097025	chr10:125933667-125934166	Lrig3	0.110115062911292	0.00382329647530832	IN	125966219	chr10	125933667	125934166	125933916.5	-32302.5
3171	2097044	chr10:125943167-125943666	Lrig3	0.116351363756195	0.00701182132522837	EN	125966219	chr10	125943167	125943666	125943416.5	-22802.5
3172	2097045	chr10:125943667-125944166	Lrig3	0.112075467457845	0.00119896437005096	EN	125966219	chr10	125943667	125944166	125943916.5	-22302.5
3173	2097066	chr10:125954167-125954666	Lrig3	0.103480404337602	0.00646661128559922	EN	125966219	chr10	125954167	125954666	125954416.5	-11802.5
3174	2097072	chr10:125957167-125957666	Lrig3	0.129206751780742	0.00407018673372517	EN	125966219	chr10	125957167	125957666	125957416.5	-8802.5
3175	2097073	chr10:125957667-125958166	Lrig3	0.140032650441798	0.00274970706595579	EN	125966219	chr10	125957667	125958166	125957916.5	-8302.5
3176	2097082	chr10:125962167-125962666	Lrig3	0.136009142145992	0.00571986876163777	Vas	125966219	chr10	125962167	125962666	125962416.5	-3802.5
3177	2097085	chr10:125963667-125964166	Lrig3	0.147702334802998	0.00489272478413816	MG	125966219	chr10	125963667	125964166	125963916.5	-2302.5
3178	2097090	chr10:125966167-125966666	Lrig3	0.298674933716617	0.000728030850540073	MG	125966219	chr10	125966167	125966666	125966416.5	197.5
3179	2097091	chr10:125966667-125967166	Lrig3	0.173135973676101	0.000733085131764954	EN	125966219	chr10	125966667	125967166	125966916.5	697.5
3180	2097092	chr10:125967167-125967666	Lrig3	0.131382055913535	0.000904422997027421	EN	125966219	chr10	125967167	125967666	125967416.5	1197.5
3181	2097093	chr10:125967667-125968166	Lrig3	0.148844856380578	8.43108940000725e-05	EN	125966219	chr10	125967667	125968166	125967916.5	1697.5
3182	2097094	chr10:125968167-125968666	Lrig3	0.12348790305987	0.00982048271348823	EN	125966219	chr10	125968167	125968666	125968416.5	2197.5
3183	2097095	chr10:125968667-125969166	Lrig3	0.2120892457742	1.85938667863761e-05	EN	125966219	chr10	125968667	125969166	125968916.5	2697.5
3184	2097096	chr10:125969167-125969666	Lrig3	0.149454666187897	0.000266941798153897	EN	125966219	chr10	125969167	125969666	125969416.5	3197.5
3185	2097097	chr10:125969667-125970166	Lrig3	0.154734909278073	2.37690671228696e-05	EN	125966219	chr10	125969667	125970166	125969916.5	3697.5
3186	2097098	chr10:125970167-125970666	Lrig3	0.160997595574775	0.00549177531021228	AS	125966219	chr10	125970167	125970666	125970416.5	4197.5
3187	2097101	chr10:125971667-125972166	Lrig3	0.226361024922071	0.00759808007726426	AS	125966219	chr10	125971667	125972166	125971916.5	5697.5
3188	2097106	chr10:125974167-125974666	Lrig3	0.118117728902177	0.00140933607079841	EN	125966219	chr10	125974167	125974666	125974416.5	8197.5
3189	2097110	chr10:125976167-125976666	Lrig3	0.163321582524142	2.13402126997275e-05	EN	125966219	chr10	125976167	125976666	125976416.5	10197.5
3190	2097114	chr10:125978167-125978666	Lrig3	0.153237835577864	0.00798490637694149	AS	125966219	chr10	125978167	125978666	125978416.5	12197.5
3191	2097115	chr10:125978667-125979166	Lrig3	0.135482755967333	0.000488220063028066	fulldata	125966219	chr10	125978667	125979166	125978916.5	12697.5
3192	2097121	chr10:125981667-125982166	Lrig3	0.191120441721672	0.00030851014149802	fulldata	125966219	chr10	125981667	125982166	125981916.5	15697.5
3193	2097122	chr10:125982167-125982666	Lrig3	0.216763900084502	0.00316990679660767	fulldata	125966219	chr10	125982167	125982666	125982416.5	16197.5
3194	2097123	chr10:125982667-125983166	Lrig3	0.117551364078854	0.00185126298010019	fulldata	125966219	chr10	125982667	125983166	125982916.5	16697.5
3195	2097124	chr10:125983167-125983666	Lrig3	0.128582693803961	0.00123964680499566	fulldata	125966219	chr10	125983167	125983666	125983416.5	17197.5
3196	2097136	chr10:125989167-125989666	Lrig3	0.123660285365722	0.00453830368206298	EN	125966219	chr10	125989167	125989666	125989416.5	23197.5
3197	2097137	chr10:125989667-125990166	Lrig3	0.235422860730519	0.00357974850950149	fulldata	125966219	chr10	125989667	125990166	125989916.5	23697.5
3198	2097138	chr10:125990167-125990666	Lrig3	0.30683914834335	0.000189389986060218	fulldata	125966219	chr10	125990167	125990666	125990416.5	24197.5
3199	2097139	chr10:125990667-125991166	Lrig3	0.210125235258042	0.00363444098871601	fulldata	125966219	chr10	125990667	125991166	125990916.5	24697.5
3200	2097140	chr10:125991167-125991666	Lrig3	0.142200669208168	0.00177971086164408	fulldata	125966219	chr10	125991167	125991666	125991416.5	25197.5
3201	2097141	chr10:125991667-125992166	Lrig3	0.127685067966455	0.00193426396575547	fulldata	125966219	chr10	125991667	125992166	125991916.5	25697.5
3202	2097147	chr10:125994667-125995166	Lrig3	0.214857503043004	0.00705013172131064	fulldata	125966219	chr10	125994667	125995166	125994916.5	28697.5
3203	2097152	chr10:125997167-125997666	Lrig3	0.287697587348466	0.000458182324431733	AS	125966219	chr10	125997167	125997666	125997416.5	31197.5
3204	2097156	chr10:125999167-125999666	Lrig3	0.14363564573208	0.00170733997457828	MG	125966219	chr10	125999167	125999666	125999416.5	33197.5
3205	2097162	chr10:126002167-126002666	Lrig3	0.134226770005255	0.00417689703215884	EN	125966219	chr10	126002167	126002666	126002416.5	36197.5
3206	2097163	chr10:126002667-126003166	Lrig3	0.162560083632294	0.00106164672905729	EN	125966219	chr10	126002667	126003166	126002916.5	36697.5
3207	2097166	chr10:126004167-126004666	Lrig3	0.143203708099288	0.00900275020077634	EN	125966219	chr10	126004167	126004666	126004416.5	38197.5
3208	2097174	chr10:126008167-126008666	Lrig3	0.157835541128252	0.00188141271278552	AS	125966219	chr10	126008167	126008666	126008416.5	42197.5
3209	2097181	chr10:126011667-126012166	Lrig3	0.150443907951409	0.00612497109316334	AS	125966219	chr10	126011667	126012166	126011916.5	45697.5
3210	2097186	chr10:126014167-126014666	Lrig3	0.129953204707296	0.00717910233045638	EN	125966219	chr10	126014167	126014666	126014416.5	48197.5
3211	2097188	chr10:126015167-126015666	Lrig3	0.135956044464037	0.00846986176173314	EN	125966219	chr10	126015167	126015666	126015416.5	49197.5
3212	2098149	chr10:126931324-126931823	Ctdsp2	0.126838409103656	0.0096054939421566	OG	126978717	chr10	126931324	126931823	126931573.5	-47143.5
3213	2098157	chr10:126935324-126935823	Ctdsp2	0.294811325264553	0.00303459666134431	fulldata	126978717	chr10	126935324	126935823	126935573.5	-43143.5
3214	2098158	chr10:126935824-126936323	Ctdsp2	0.165024969396418	0.000199034560466771	OG	126978717	chr10	126935824	126936323	126936073.5	-42643.5
3215	2098162	chr10:126937823-126938322	Ctdsp2	0.119380695558898	0.00403794101241606	MG	126978717	chr10	126937823	126938322	126938072.5	-40644.5
3216	2098166	chr10:126939823-126940322	Ctdsp2	0.136535867117775	0.000872166050989387	OG	126978717	chr10	126939823	126940322	126940072.5	-38644.5
3217	2098189	chr10:126951322-126951821	Avil	0.117317521292041	0.00976628009594349	MG	127000065	chr10	126951322	126951821	126951571.5	-48493.5
3218	2098192	chr10:126952822-126953321	Avil	0.203881414763422	7.28149673576706e-05	MG	127000065	chr10	126952822	126953321	126953071.5	-46993.5
3219	2098194	chr10:126953822-126954321	Avil	0.236736251920656	1.65468194122109e-05	MG	127000065	chr10	126953822	126954321	126954071.5	-45993.5
3220	2098198	chr10:126955821-126956320	Avil	0.136305963038012	0.00415353017730014	MG	127000065	chr10	126955821	126956320	126956070.5	-43994.5
3221	2098200	chr10:126956821-126957320	Ctdsp2	0.37138749327505	0.00161923313685486	IN	126978717	chr10	126956821	126957320	126957070.5	-21646.5
3222	2098201	chr10:126957321-126957820	Ctdsp2	0.336038642015426	0.000734504052025131	fulldata	126978717	chr10	126957321	126957820	126957570.5	-21146.5
3223	2098204	chr10:126958821-126959320	Avil	0.123640851721546	0.00728634506602066	OG	127000065	chr10	126958821	126959320	126959070.5	-40994.5
3224	2098211	chr10:126962321-126962820	Avil	0.170855344867065	0.00345507369204112	MG	127000065	chr10	126962321	126962820	126962570.5	-37494.5
3225	2098212	chr10:126962821-126963320	Avil	0.12640393647936	0.00198123417685769	MG	127000065	chr10	126962821	126963320	126963070.5	-36994.5
3226	2098214	chr10:126963820-126964319	Avil	0.210800750727452	0.000543176827950465	MG	127000065	chr10	126963820	126964319	126964069.5	-35995.5
3227	2098217	chr10:126965320-126965819	Avil	0.170278251050789	0.00112265775921871	Vas	127000065	chr10	126965320	126965819	126965569.5	-34495.5
3228	2098224	chr10:126968820-126969319	Avil	0.159262568759892	0.000677740167053464	MG	127000065	chr10	126968820	126969319	126969069.5	-30995.5
3229	2098228	chr10:126970820-126971319	Ctdsp2	0.10074871717842	0.0091899101862517	OG	126978717	chr10	126970820	126971319	126971069.5	-7647.5
3230	2098232	chr10:126972819-126973318	Avil	0.10173867838024	0.00982508139439164	OPC	127000065	chr10	126972819	126973318	126973068.5	-26996.5
3231	2098238	chr10:126975819-126976318	Avil	0.120157111494614	0.00709579565670793	OG	127000065	chr10	126975819	126976318	126976068.5	-23996.5
3232	2098269	chr10:126991317-126991816	Ctdsp2	0.117557083436032	0.00598495623591877	MG	126978717	chr10	126991317	126991816	126991566.5	12849.5
3233	2098280	chr10:126996817-126997316	Ctdsp2	0.127054959734222	0.00316973459238878	OG	126978717	chr10	126996817	126997316	126997066.5	18349.5
3234	2098284	chr10:126998817-126999316	Mettl1	0.1826178682655	0.000910902549240089	Vas	127041643	chr10	126998817	126999316	126999066.5	-42576.5
3235	2098287	chr10:127000316-127000815	Mettl1	0.222494534580032	0.00119652301108764	AS	127041643	chr10	127000316	127000815	127000565.5	-41077.5
3236	2098288	chr10:127000816-127001315	Mettl1	0.175535407243792	0.0093063876382502	AS	127041643	chr10	127000816	127001315	127001065.5	-40577.5
3237	2098289	chr10:127001316-127001815	Tsfm	0.115240852550606	0.0073203892580529	OG	127030815	chr10	127001316	127001815	127001565.5	-29249.5
3238	2098293	chr10:127003316-127003815	Avil	0.188111161143191	1.07404161890923e-05	MG	127000065	chr10	127003316	127003815	127003565.5	3500.5
3239	2098296	chr10:127004816-127005315	Avil	0.246923218688225	5.23791388347128e-05	Vas	127000065	chr10	127004816	127005315	127005065.5	5000.5
3240	2098297	chr10:127005316-127005815	Avil	0.182958979475154	0.00479556091461542	Vas	127000065	chr10	127005316	127005815	127005565.5	5500.5
3241	2098301	chr10:127007316-127007815	Mettl1	0.147746820298906	0.00578892269677755	Vas	127041643	chr10	127007316	127007815	127007565.5	-34077.5
3242	2098303	chr10:127008315-127008814	Avil	0.183767953226475	0.00267541250354142	AS	127000065	chr10	127008315	127008814	127008564.5	8499.5
3243	2098305	chr10:127009315-127009814	Cyp27b1	0.208748155435106	0.000808076533813873	OPC	127048246	chr10	127009315	127009814	127009564.5	-38681.5
3244	2098307	chr10:127010315-127010814	Cyp27b1	0.230250809172499	1.37469171520577e-05	MG	127048246	chr10	127010315	127010814	127010564.5	-37681.5
3245	2098308	chr10:127010815-127011314	Cyp27b1	0.217722416702482	0.00265107722912405	MG	127048246	chr10	127010815	127011314	127011064.5	-37181.5
3246	2098311	chr10:127012315-127012814	Mettl1	0.121029492939248	0.00989085869121986	Vas	127041643	chr10	127012315	127012814	127012564.5	-29078.5
3247	2098313	chr10:127013315-127013814	Mettl1	0.198961738277402	0.000176545198847022	MG	127041643	chr10	127013315	127013814	127013564.5	-28078.5
3248	2098319	chr10:127016315-127016814	Mettl1	0.138082568621857	0.0028540074000647	IN	127041643	chr10	127016315	127016814	127016564.5	-25078.5
3249	2098325	chr10:127019314-127019813	Avil	0.121647095237386	0.00362109927663368	OG	127000065	chr10	127019314	127019813	127019563.5	19498.5
3250	2098326	chr10:127019814-127020313	Avil	0.113877899887999	0.00657352133593414	OG	127000065	chr10	127019814	127020313	127020063.5	19998.5
3251	2098329	chr10:127021314-127021813	Avil	0.137649167837214	0.00986202262967872	MG	127000065	chr10	127021314	127021813	127021563.5	21498.5
3252	2098330	chr10:127021814-127022313	Cyp27b1	0.201191661120713	0.00184529044828963	OPC	127048246	chr10	127021814	127022313	127022063.5	-26182.5
3253	2098331	chr10:127022314-127022813	Cyp27b1	0.253961986265334	0.000358043871089397	OPC	127048246	chr10	127022314	127022813	127022563.5	-25682.5
3254	2098332	chr10:127022814-127023313	Cyp27b1	0.14946430612362	0.00312769999980878	MG	127048246	chr10	127022814	127023313	127023063.5	-25182.5
3255	2098334	chr10:127023814-127024313	Tsfm	0.134421934004768	0.00219547499606865	EN	127030815	chr10	127023814	127024313	127024063.5	-6751.5
3256	2098335	chr10:127024314-127024813	Cyp27b1	0.249344495605964	4.58683658832726e-08	OPC	127048246	chr10	127024314	127024813	127024563.5	-23682.5
3257	2098338	chr10:127025814-127026312	Avil	0.159193897971945	0.000277520528473074	OG	127000065	chr10	127025814	127026312	127026063	25998
3258	2098339	chr10:127026313-127026812	Cdk4	0.146625261877316	0.00104692637542003	MG	127063535	chr10	127026313	127026812	127026562.5	-36972.5
3259	2098340	chr10:127026813-127027312	Agap2	0.117013911405137	0.00158354913563508	OG	127073252	chr10	127026813	127027312	127027062.5	-46189.5
3260	2098341	chr10:127027313-127027812	Tsfm	0.142326593701712	0.0025528520490431	Vas	127030815	chr10	127027313	127027812	127027562.5	-3252.5
3261	2098343	chr10:127028313-127028812	Tspan31	0.131619585022589	0.00742493799306998	Vas	127070262	chr10	127028313	127028812	127028562.5	-41699.5
3262	2098344	chr10:127028813-127029312	Avil	0.153545267865516	0.00267368466329998	Vas	127000065	chr10	127028813	127029312	127029062.5	28997.5
3263	2098355	chr10:127034313-127034812	Agap2	0.177467299191131	0.0027361492468011	OPC	127073252	chr10	127034313	127034812	127034562.5	-38689.5
3264	2098359	chr10:127036312-127036811	Cyp27b1	0.142874497627457	0.00200158420191898	OG	127048246	chr10	127036312	127036811	127036561.5	-11684.5
3265	2098360	chr10:127036812-127037311	Tsfm	0.131758221826534	0.00798154948638496	Vas	127030815	chr10	127036812	127037311	127037061.5	6246.5
3266	2098361	chr10:127037312-127037811	Tspan31	0.151006164035852	0.000282137452464637	Vas	127070262	chr10	127037312	127037811	127037561.5	-32700.5
3267	2098362	chr10:127037812-127038311	Avil	0.192119618153852	8.87789445385145e-05	MG	127000065	chr10	127037812	127038311	127038061.5	37996.5
3268	2098363	chr10:127038312-127038811	Avil	0.170544526942192	0.00708271865443177	MG	127000065	chr10	127038312	127038811	127038561.5	38496.5
3269	2098364	chr10:127038812-127039311	Agap2	0.183141148281626	0.00352708456916417	OPC	127073252	chr10	127038812	127039311	127039061.5	-34190.5
3270	2098368	chr10:127040812-127041311	Agap2	0.333113160399189	0.00175218182085879	IN	127073252	chr10	127040812	127041311	127041061.5	-32190.5
3271	2098370	chr10:127041812-127042311	Agap2	0.302234451341444	0.00610175412131198	EN	127073252	chr10	127041812	127042311	127042061.5	-31190.5
3272	2098372	chr10:127042812-127043311	Agap2	0.171432653917439	0.00975967855130644	OPC	127073252	chr10	127042812	127043311	127043061.5	-30190.5
3273	2098373	chr10:127043312-127043811	Cyp27b1	0.124021263857205	0.00124440025258021	EN	127048246	chr10	127043312	127043811	127043561.5	-4684.5
3274	2098374	chr10:127043812-127044310	Agap2	0.151251693677441	0.000502172583559779	OG	127073252	chr10	127043812	127044310	127044061	-29191
3275	2098375	chr10:127044311-127044810	Cyp27b1	0.210681476205862	0.00284869745359639	OPC	127048246	chr10	127044311	127044810	127044560.5	-3685.5
3276	2098376	chr10:127044811-127045310	Agap2	0.216976003127975	0.000582832498162933	IN	127073252	chr10	127044811	127045310	127045060.5	-28191.5
3277	2098380	chr10:127046811-127047310	Cyp27b1	0.190589029238743	0.00087555544589224	Vas	127048246	chr10	127046811	127047310	127047060.5	-1185.5
3278	2098381	chr10:127047311-127047810	Mettl1	0.103817546441065	0.00698397795375294	fulldata	127041643	chr10	127047311	127047810	127047560.5	5917.5
3279	2098383	chr10:127048311-127048810	Cyp27b1	0.135388047320244	0.00882655991844739	Vas	127048246	chr10	127048311	127048810	127048560.5	314.5
3280	2098393	chr10:127053310-127053809	Mettl1	0.149947971443371	0.00222858146659011	Vas	127041643	chr10	127053310	127053809	127053559.5	11916.5
3281	2098395	chr10:127054310-127054809	Tsfm	0.138063940846687	0.00564096400435965	AS	127030815	chr10	127054310	127054809	127054559.5	23744.5
3282	2098396	chr10:127054810-127055309	Tsfm	0.166931762301249	0.000220732088140441	OG	127030815	chr10	127054810	127055309	127055059.5	24244.5
3283	2098397	chr10:127055310-127055809	Mettl1	0.183146913324158	0.00510601191243165	Vas	127041643	chr10	127055310	127055809	127055559.5	13916.5
3284	2098400	chr10:127056810-127057309	Cyp27b1	0.21346180290983	0.0018876124134265	AS	127048246	chr10	127056810	127057309	127057059.5	8813.5
3285	2098402	chr10:127057810-127058309	Cyp27b1	0.270845067304929	0.000105589569474929	Vas	127048246	chr10	127057810	127058309	127058059.5	9813.5
3286	2098405	chr10:127059310-127059809	Agap2	0.301141893404324	0.00212337864210932	fulldata	127073252	chr10	127059310	127059809	127059559.5	-13692.5
3287	2098406	chr10:127059810-127060309	Agap2	0.389307939064742	8.93713213748759e-05	fulldata	127073252	chr10	127059810	127060309	127060059.5	-13192.5
3288	2098407	chr10:127060310-127060809	Agap2	0.451404842447113	2.37766006572215e-06	fulldata	127073252	chr10	127060310	127060809	127060559.5	-12692.5
3289	2098410	chr10:127061810-127062308	Cyp27b1	0.208251912387027	0.000720000958700173	AS	127048246	chr10	127061810	127062308	127062059	13813
3290	2098412	chr10:127062809-127063308	Agap2	0.399955196750934	0.00550142052928493	IN	127073252	chr10	127062809	127063308	127063058.5	-10193.5
3291	2098413	chr10:127063309-127063808	Agap2	0.462789901387748	0.000257853880334946	IN	127073252	chr10	127063309	127063808	127063558.5	-9693.5
3292	2098416	chr10:127064809-127065308	Tsfm	0.148958564887713	0.00332491791727063	Vas	127030815	chr10	127064809	127065308	127065058.5	34243.5
3293	2098417	chr10:127065309-127065808	Tsfm	0.137754264942261	0.00696120617165163	OG	127030815	chr10	127065309	127065808	127065558.5	34743.5
3294	2098418	chr10:127065809-127066308	Cyp27b1	0.35411575177914	5.44779327205092e-08	Vas	127048246	chr10	127065809	127066308	127066058.5	17812.5
3295	2098420	chr10:127066809-127067308	Agap2	0.192767312474185	0.00679461518166202	OPC	127073252	chr10	127066809	127067308	127067058.5	-6193.5
3296	2098425	chr10:127069309-127069808	Tspan31	0.18466527619446	0.00594195835275835	MG	127070262	chr10	127069309	127069808	127069558.5	-703.5
3297	2098426	chr10:127069809-127070308	Agap2	0.396089800985878	0.000698490697428555	IN	127073252	chr10	127069809	127070308	127070058.5	-3193.5
3298	2098427	chr10:127070309-127070807	Agap2	0.425819529503176	0.0026606907598572	IN	127073252	chr10	127070309	127070807	127070558	-2694
3299	2098430	chr10:127071808-127072307	Cdk4	0.149173695820629	0.0018494566793662	Vas	127063535	chr10	127071808	127072307	127072057.5	8522.5
3300	2098431	chr10:127072308-127072807	Agap2	0.149273166189862	0.00754415367129035	AS	127073252	chr10	127072308	127072807	127072557.5	-694.5
3301	2098432	chr10:127072808-127073307	Os9	0.204648136744059	0.00545580472783236	OPC	127121050	chr10	127072808	127073307	127073057.5	-47992.5
3302	2098433	chr10:127073308-127073807	Cyp27b1	0.222165477084972	0.000207362053464832	AS	127048246	chr10	127073308	127073807	127073557.5	25311.5
3303	2098434	chr10:127073808-127074307	Cyp27b1	0.146968392337164	0.00883727565939141	AS	127048246	chr10	127073808	127074307	127074057.5	25811.5
3304	2098435	chr10:127074308-127074807	Agap2	0.184081483546951	0.00103603485977133	fulldata	127073252	chr10	127074308	127074807	127074557.5	1305.5
3305	2098436	chr10:127074808-127075307	Cyp27b1	0.223996657824145	6.19845209381964e-07	Vas	127048246	chr10	127074808	127075307	127075057.5	26811.5
3306	2098438	chr10:127075808-127076307	Agap2	0.285767664300418	0.00213974506069259	EN	127073252	chr10	127075808	127076307	127076057.5	2805.5
3307	2098439	chr10:127076308-127076807	Agap2	0.410828121930176	0.00215510847795541	fulldata	127073252	chr10	127076308	127076807	127076557.5	3305.5
3308	2098440	chr10:127076808-127077307	Agap2	0.330553767137806	0.0053492663504221	IN	127073252	chr10	127076808	127077307	127077057.5	3805.5
3309	2098441	chr10:127077308-127077807	Agap2	0.51525879216556	2.99303731443601e-06	fulldata	127073252	chr10	127077308	127077807	127077557.5	4305.5
3310	2098442	chr10:127077808-127078307	Agap2	0.595131170625975	7.33590765911174e-09	fulldata	127073252	chr10	127077808	127078307	127078057.5	4805.5
3311	2098443	chr10:127078308-127078807	Agap2	0.579972179634173	1.0290945873237e-10	fulldata	127073252	chr10	127078308	127078807	127078557.5	5305.5
3312	2098444	chr10:127078808-127079307	Agap2	0.534166688299366	5.83201043014014e-10	fulldata	127073252	chr10	127078808	127079307	127079057.5	5805.5
3313	2098445	chr10:127079308-127079806	Agap2	0.414834687845218	3.72308374718688e-06	fulldata	127073252	chr10	127079308	127079806	127079557	6305
3314	2098446	chr10:127079807-127080306	Agap2	0.366688910015397	0.000200993942973682	fulldata	127073252	chr10	127079807	127080306	127080056.5	6804.5
3315	2098447	chr10:127080307-127080806	Agap2	0.395329740238568	0.00016415314501772	fulldata	127073252	chr10	127080307	127080806	127080556.5	7304.5
3316	2098448	chr10:127080807-127081306	Agap2	0.534256353909477	2.4184232393365e-06	fulldata	127073252	chr10	127080807	127081306	127081056.5	7804.5
3317	2098449	chr10:127081307-127081806	Agap2	0.531061159284379	4.52369530723473e-09	fulldata	127073252	chr10	127081307	127081806	127081556.5	8304.5
3318	2098450	chr10:127081807-127082306	Agap2	0.490817996620872	9.44430201232915e-05	fulldata	127073252	chr10	127081807	127082306	127082056.5	8804.5
3319	2098451	chr10:127082307-127082806	Agap2	0.391624503321026	0.001660422609844	fulldata	127073252	chr10	127082307	127082806	127082556.5	9304.5
3320	2098452	chr10:127082807-127083306	Agap2	0.123239782889977	0.00713337521588453	OG	127073252	chr10	127082807	127083306	127083056.5	9804.5
3321	2098454	chr10:127083807-127084306	Os9	0.182193151012544	0.00763679595486322	EN	127121050	chr10	127083807	127084306	127084056.5	-36993.5
3322	2098455	chr10:127084307-127084806	Agap2	0.234746477173308	0.00237965326553746	EN	127073252	chr10	127084307	127084806	127084556.5	11304.5
3323	2098456	chr10:127084807-127085306	Mettl1	0.158714397323685	0.0030134387637174	MG	127041643	chr10	127084807	127085306	127085056.5	43413.5
3324	2098459	chr10:127086307-127086806	Agap2	0.14095498561658	0.00130862274567223	OG	127073252	chr10	127086307	127086806	127086556.5	13304.5
3325	2098460	chr10:127086807-127087306	Agap2	0.139341034893705	0.00130346764774292	OG	127073252	chr10	127086807	127087306	127087056.5	13804.5
3326	2098461	chr10:127087307-127087806	Cyp27b1	0.176651704592458	0.000393924827239767	MG	127048246	chr10	127087307	127087806	127087556.5	39310.5
3327	2098462	chr10:127087807-127088306	Cyp27b1	0.190666132024242	0.0015675146886257	MG	127048246	chr10	127087807	127088306	127088056.5	39810.5
3328	2098463	chr10:127088307-127088805	Os9	0.135724533555527	0.00711532154059569	AS	127121050	chr10	127088307	127088805	127088556	-32494
3329	2098464	chr10:127088806-127089305	Agap2	0.234752162648024	0.00499080645268346	IN	127073252	chr10	127088806	127089305	127089055.5	15803.5
3330	2098466	chr10:127089806-127090305	Mettl1	0.172763076761807	0.00470419035185665	MG	127041643	chr10	127089806	127090305	127090055.5	48412.5
3331	2098467	chr10:127090306-127090805	Tspan31	0.247409587056574	8.50560331554506e-05	Vas	127070262	chr10	127090306	127090805	127090555.5	20293.5
3332	2098468	chr10:127090806-127091305	Agap2	0.151406663758462	0.00327532043748491	MG	127073252	chr10	127090806	127091305	127091055.5	17803.5
3333	2098469	chr10:127091306-127091805	Agap2	0.272015126406399	0.00243730004527998	EN	127073252	chr10	127091306	127091805	127091555.5	18303.5
3334	2098470	chr10:127091806-127092305	Cyp27b1	0.242115381286131	0.000108426878635659	Vas	127048246	chr10	127091806	127092305	127092055.5	43809.5
3335	2098472	chr10:127092806-127093305	Agap2	0.203030654367495	0.00843132592965523	OPC	127073252	chr10	127092806	127093305	127093055.5	19803.5
3336	2098477	chr10:127095306-127095805	Agap2	0.379275165371147	0.00287133553959218	IN	127073252	chr10	127095306	127095805	127095555.5	22303.5
3337	2098478	chr10:127095806-127096305	Agap2	0.28121634492042	0.000536391438830774	EN	127073252	chr10	127095806	127096305	127096055.5	22803.5
3338	2098479	chr10:127096306-127096805	Agap2	0.40251004250149	0.00580937283565852	fulldata	127073252	chr10	127096306	127096805	127096555.5	23303.5
3339	2098480	chr10:127096806-127097305	Agap2	0.334867620944985	0.00328104987037015	fulldata	127073252	chr10	127096806	127097305	127097055.5	23803.5
3340	2098481	chr10:127097306-127097804	Agap2	0.231385451561297	0.00254775493876624	EN	127073252	chr10	127097306	127097804	127097555	24303
3341	2098482	chr10:127097805-127098304	Cyp27b1	0.190589029238743	0.000184709975498687	Vas	127048246	chr10	127097805	127098304	127098054.5	49808.5
3342	2098483	chr10:127098305-127098804	Agap2	0.381232275367739	0.000268337904028582	fulldata	127073252	chr10	127098305	127098804	127098554.5	25302.5
3343	2098484	chr10:127098805-127099304	Agap2	0.236490088186372	0.0021419739950792	fulldata	127073252	chr10	127098805	127099304	127099054.5	25802.5
3344	2098485	chr10:127099305-127099804	Agap2	0.190825419113997	0.00272312364132998	fulldata	127073252	chr10	127099305	127099804	127099554.5	26302.5
3345	2098496	chr10:127104805-127105304	Cdk4	0.143054079060766	0.00432906471310568	AS	127063535	chr10	127104805	127105304	127105054.5	41519.5
3346	2098502	chr10:127107804-127108303	Tspan31	0.143844625091062	0.00877831455061606	Vas	127070262	chr10	127107804	127108303	127108053.5	37791.5
3347	2098505	chr10:127109304-127109803	Tspan31	0.15563600048298	0.00730791214425741	OPC	127070262	chr10	127109304	127109803	127109553.5	39291.5
3348	2098508	chr10:127110804-127111303	Agap2	0.107418812838576	0.00979349145083663	OG	127073252	chr10	127110804	127111303	127111053.5	37801.5
3349	2098513	chr10:127113304-127113803	Os9	0.151560233522029	0.00931948711873498	Vas	127121050	chr10	127113304	127113803	127113553.5	-7496.5
3350	2098518	chr10:127115803-127116302	B4galnt1	0.145580385680555	0.00266713980630762	MG	127165156	chr10	127115803	127116302	127116052.5	-49103.5
3351	2098519	chr10:127116303-127116802	Agap2	0.154078105020865	0.00998541015847976	EN	127073252	chr10	127116303	127116802	127116552.5	43300.5
3352	2098521	chr10:127117303-127117802	Tspan31	0.119843061564804	0.00710473852144522	OG	127070262	chr10	127117303	127117802	127117552.5	47290.5
3353	2098526	chr10:127119803-127120302	Os9	0.159382277491142	0.00270195261060668	Vas	127121050	chr10	127119803	127120302	127120052.5	-997.5
3354	2098527	chr10:127120303-127120802	Os9	0.249955880784975	0.00325162259339684	Vas	127121050	chr10	127120303	127120802	127120552.5	-497.5
3355	2098528	chr10:127120803-127121302	Agap2	0.409982844124093	0.00500907053218547	IN	127073252	chr10	127120803	127121302	127121052.5	47800.5
3356	2098529	chr10:127121303-127121802	Agap2	0.34599490165852	0.00080942742542689	EN	127073252	chr10	127121303	127121802	127121552.5	48300.5
3357	2098530	chr10:127121803-127122302	B4galnt1	0.234732118085619	0.00276764391295359	fulldata	127165156	chr10	127121803	127122302	127122052.5	-43103.5
3358	2098532	chr10:127122803-127123302	B4galnt1	0.297345064973806	0.00286623325113999	fulldata	127165156	chr10	127122803	127123302	127123052.5	-42103.5
3359	2098536	chr10:127124802-127125301	B4galnt1	0.168743720019933	0.00631857098324706	AS	127165156	chr10	127124802	127125301	127125051.5	-40104.5
3360	2098541	chr10:127127302-127127801	B4galnt1	0.116362763755116	0.00631676916883217	fulldata	127165156	chr10	127127302	127127801	127127551.5	-37604.5
3361	2098542	chr10:127127802-127128301	B4galnt1	0.190117733024788	0.00387435563271477	IN	127165156	chr10	127127802	127128301	127128051.5	-37104.5
3362	2098543	chr10:127128302-127128801	B4galnt1	0.189474495397613	0.000272464452426902	IN	127165156	chr10	127128302	127128801	127128551.5	-36604.5
3363	2098549	chr10:127131302-127131801	B4galnt1	0.126190285456397	0.00794803412612699	fulldata	127165156	chr10	127131302	127131801	127131551.5	-33604.5
3364	2098550	chr10:127131802-127132301	Slc26a10	0.142018860589525	0.000671483329874878	OG	127180646	chr10	127131802	127132301	127132051.5	-48594.5
3365	2098551	chr10:127132302-127132801	Slc26a10	0.141824738434154	0.00196626945376621	AS	127180646	chr10	127132302	127132801	127132551.5	-48094.5
3366	2098552	chr10:127132802-127133300	Slc26a10	0.355692085485313	2.40178987809259e-11	Vas	127180646	chr10	127132802	127133300	127133051	-47595
3367	2098553	chr10:127133301-127133800	Slc26a10	0.120738335947101	0.00976391544769561	AS	127180646	chr10	127133301	127133800	127133550.5	-47095.5
3368	2098557	chr10:127135301-127135800	Slc26a10	0.190816696210767	0.00245375379943535	MG	127180646	chr10	127135301	127135800	127135550.5	-45095.5
3369	2098558	chr10:127135801-127136300	Slc26a10	0.192523130961265	1.36635631474702e-05	Vas	127180646	chr10	127135801	127136300	127136050.5	-44595.5
3370	2098559	chr10:127136301-127136800	Os9	0.148655845694488	0.0037004403485319	AS	127121050	chr10	127136301	127136800	127136550.5	15500.5
3371	2098564	chr10:127138801-127139300	Slc26a10	0.127990255167097	0.00268915380003965	Vas	127180646	chr10	127138801	127139300	127139050.5	-41595.5
3372	2098565	chr10:127139301-127139800	Slc26a10	0.13183687509547	0.00083370417131523	IN	127180646	chr10	127139301	127139800	127139550.5	-41095.5
3373	2098567	chr10:127140301-127140800	Slc26a10	0.160572717252642	0.00109345176002107	AS	127180646	chr10	127140301	127140800	127140550.5	-40095.5
3374	2098569	chr10:127141301-127141800	B4galnt1	0.129969933559019	0.00666891730811536	MG	127165156	chr10	127141301	127141800	127141550.5	-23605.5
3375	2098572	chr10:127142800-127143299	Arhgef25	0.165412824677055	0.00225432694972749	OPC	127189104	chr10	127142800	127143299	127143049.5	-46054.5
3376	2098573	chr10:127143300-127143799	B4galnt1	0.101178185552443	0.00185530814234414	fulldata	127165156	chr10	127143300	127143799	127143549.5	-21606.5
3377	2098574	chr10:127143800-127144299	Slc26a10	0.153370792009683	1.507638593512e-05	fulldata	127180646	chr10	127143800	127144299	127144049.5	-36596.5
3378	2098575	chr10:127144300-127144799	Slc26a10	0.196452174450271	4.50408198916508e-05	Vas	127180646	chr10	127144300	127144799	127144549.5	-36096.5
3379	2098576	chr10:127144800-127145299	Slc26a10	0.118253662913448	0.00144564799645996	fulldata	127180646	chr10	127144800	127145299	127145049.5	-35596.5
3380	2098577	chr10:127145300-127145799	Slc26a10	0.220453096761919	9.55948838066156e-06	IN	127180646	chr10	127145300	127145799	127145549.5	-35096.5
3381	2098578	chr10:127145800-127146299	Slc26a10	0.106347275379917	0.0014468310086222	fulldata	127180646	chr10	127145800	127146299	127146049.5	-34596.5
3382	2098580	chr10:127146800-127147299	Arhgef25	0.15168698690076	0.00165124486789359	EN	127189104	chr10	127146800	127147299	127147049.5	-42054.5
3383	2098581	chr10:127147300-127147799	B4galnt1	0.107445020594696	0.00669748372121848	fulldata	127165156	chr10	127147300	127147799	127147549.5	-17606.5
3384	2098588	chr10:127150800-127151298	B4galnt1	0.18880341207235	0.000109607209172524	MG	127165156	chr10	127150800	127151298	127151049	-14107
3385	2098589	chr10:127151299-127151798	B4galnt1	0.124515963930918	0.00344291417399445	MG	127165156	chr10	127151299	127151798	127151548.5	-13607.5
3386	2098591	chr10:127152299-127152798	Os9	0.10576612886779	0.00888986598932928	MG	127121050	chr10	127152299	127152798	127152548.5	31498.5
3387	2098594	chr10:127153799-127154298	Dtx3	0.144423479140831	0.00222615028877649	Vas	127194828	chr10	127153799	127154298	127154048.5	-40779.5
3388	2098599	chr10:127156299-127156798	Slc26a10	0.166921035367483	0.000237884193182825	MG	127180646	chr10	127156299	127156798	127156548.5	-24097.5
3389	2098602	chr10:127157799-127158298	Slc26a10	0.197761855613272	0.00103965564334951	Vas	127180646	chr10	127157799	127158298	127158048.5	-22597.5
3390	2098603	chr10:127158299-127158798	Os9	0.141066510036312	0.00719991986209956	OPC	127121050	chr10	127158299	127158798	127158548.5	37498.5
3391	2098605	chr10:127159299-127159798	B4galnt1	0.131638529708494	0.000990178867929847	fulldata	127165156	chr10	127159299	127159798	127159548.5	-5607.5
3392	2098606	chr10:127159799-127160297	B4galnt1	0.225679240401964	0.00129968083431409	fulldata	127165156	chr10	127159799	127160297	127160048	-5108
3393	2098607	chr10:127160298-127160797	Slc26a10	0.202239676987084	5.3911417511876e-05	IN	127180646	chr10	127160298	127160797	127160547.5	-20098.5
3394	2098608	chr10:127160798-127161297	Slc26a10	0.131481279249616	0.00498052458355225	AS	127180646	chr10	127160798	127161297	127161047.5	-19598.5
3395	2098610	chr10:127161798-127162297	B4galnt1	0.143321956644187	0.00628250035497835	fulldata	127165156	chr10	127161798	127162297	127162047.5	-3108.5
3396	2098611	chr10:127162298-127162797	Slc26a10	0.329381553824492	3.13677486925013e-05	IN	127180646	chr10	127162298	127162797	127162547.5	-18098.5
3397	2098612	chr10:127162798-127163297	B4galnt1	0.404364165011124	0.000100654382914178	fulldata	127165156	chr10	127162798	127163297	127163047.5	-2108.5
3398	2098613	chr10:127163298-127163797	Slc26a10	0.113142537613033	0.0065103086439029	AS	127180646	chr10	127163298	127163797	127163547.5	-17098.5
3399	2098617	chr10:127165298-127165797	B4galnt1	0.319331451139793	0.00219717337490655	fulldata	127165156	chr10	127165298	127165797	127165547.5	391.5
3400	2098618	chr10:127165798-127166297	B4galnt1	0.348282863574086	3.50515786458061e-05	fulldata	127165156	chr10	127165798	127166297	127166047.5	891.5
3401	2098619	chr10:127166298-127166797	B4galnt1	0.34966557942005	0.00191611769945021	fulldata	127165156	chr10	127166298	127166797	127166547.5	1391.5
3402	2098620	chr10:127166798-127167297	B4galnt1	0.268748758180013	0.00558473247011815	fulldata	127165156	chr10	127166798	127167297	127167047.5	1891.5
3403	2098624	chr10:127168798-127169296	B4galnt1	0.18360553902189	0.00146252151356585	Vas	127165156	chr10	127168798	127169296	127169047	3891
3404	2098625	chr10:127169297-127169796	B4galnt1	0.187923828326398	0.0044738172411436	OPC	127165156	chr10	127169297	127169796	127169546.5	4390.5
3405	2098627	chr10:127170297-127170796	Arhgef25	0.226211163837998	0.000665840740051493	EN	127189104	chr10	127170297	127170796	127170546.5	-18557.5
3406	2098628	chr10:127170797-127171296	Pip4k2c	0.318349985291463	0.00888186337092045	IN	127211618	chr10	127170797	127171296	127171046.5	-40571.5
3407	2098630	chr10:127171797-127172296	B4galnt1	0.1736509444895	0.00270161705315142	fulldata	127165156	chr10	127171797	127172296	127172046.5	6890.5
3408	2098631	chr10:127172297-127172796	B4galnt1	0.1564384728089	0.00551507209388791	IN	127165156	chr10	127172297	127172796	127172546.5	7390.5
3409	2098632	chr10:127172797-127173296	B4galnt1	0.18664303380515	0.00109796797121653	fulldata	127165156	chr10	127172797	127173296	127173046.5	7890.5
3410	2098633	chr10:127173297-127173796	B4galnt1	0.195964423163796	0.000934345313132301	fulldata	127165156	chr10	127173297	127173796	127173546.5	8390.5
3411	2098635	chr10:127174297-127174796	Pip4k2c	0.14402668290405	0.00961221849574956	IN	127211618	chr10	127174297	127174796	127174546.5	-37071.5
3412	2098636	chr10:127174797-127175296	B4galnt1	0.13483221237544	0.00127944792905677	fulldata	127165156	chr10	127174797	127175296	127175046.5	9890.5
3413	2098637	chr10:127175297-127175796	Slc26a10	0.130576276975767	0.00230985548521689	fulldata	127180646	chr10	127175297	127175796	127175546.5	-5099.5
3414	2098638	chr10:127175797-127176296	Dtx3	0.145855666814618	0.00182684981816073	Vas	127194828	chr10	127175797	127176296	127176046.5	-18781.5
3415	2098641	chr10:127177297-127177796	B4galnt1	0.224741259046156	0.0070226981168533	OPC	127165156	chr10	127177297	127177796	127177546.5	12390.5
3416	2098644	chr10:127178796-127179295	Slc26a10	0.211700537934085	0.0054750277155049	IN	127180646	chr10	127178796	127179295	127179045.5	-1600.5
3417	2098645	chr10:127179296-127179795	Slc26a10	0.189291933531088	0.00511766711344153	fulldata	127180646	chr10	127179296	127179795	127179545.5	-1100.5
3418	2098646	chr10:127179796-127180295	Arhgef25	0.236558863496756	0.0020736886794277	EN	127189104	chr10	127179796	127180295	127180045.5	-9058.5
3419	2098647	chr10:127180296-127180795	Arhgef25	0.225656497868208	0.00520220564427154	EN	127189104	chr10	127180296	127180795	127180545.5	-8558.5
3420	2098648	chr10:127180796-127181295	Slc26a10	0.283038755178016	2.02189814080267e-06	AS	127180646	chr10	127180796	127181295	127181045.5	399.5
3421	2098649	chr10:127181296-127181795	Slc26a10	0.143995254734903	0.000707710994097832	fulldata	127180646	chr10	127181296	127181795	127181545.5	899.5
3422	2098650	chr10:127181796-127182295	Slc26a10	0.158321963982411	0.00299459047175576	fulldata	127180646	chr10	127181796	127182295	127182045.5	1399.5
3423	2098652	chr10:127182796-127183295	Slc26a10	0.14190223942439	0.000610059205780722	Vas	127180646	chr10	127182796	127183295	127183045.5	2399.5
3424	2098653	chr10:127183296-127183795	Slc26a10	0.256332873680567	0.000173012181856835	AS	127180646	chr10	127183296	127183795	127183545.5	2899.5
3425	2098654	chr10:127183796-127184295	B4galnt1	0.141871268596124	0.00291857540282292	fulldata	127165156	chr10	127183796	127184295	127184045.5	18889.5
3426	2098655	chr10:127184296-127184795	Slc26a10	0.170809831722366	0.000563711312738469	fulldata	127180646	chr10	127184296	127184795	127184545.5	3899.5
3427	2098656	chr10:127184796-127185295	Slc26a10	0.224771074896363	0.00172216768606537	IN	127180646	chr10	127184796	127185295	127185045.5	4399.5
3428	2098657	chr10:127185296-127185795	Slc26a10	0.246318244562891	0.000229875555227133	fulldata	127180646	chr10	127185296	127185795	127185545.5	4899.5
3429	2098659	chr10:127186296-127186794	Slc26a10	0.218203568864871	0.00191845142079305	OPC	127180646	chr10	127186296	127186794	127186545	5899
3430	2098660	chr10:127186795-127187294	B4galnt1	0.205469342142484	0.00164575175743553	OPC	127165156	chr10	127186795	127187294	127187044.5	21888.5
3431	2098661	chr10:127187295-127187794	Arhgef25	0.363734985497501	3.37204185696383e-06	EN	127189104	chr10	127187295	127187794	127187544.5	-1559.5
3432	2098662	chr10:127187795-127188294	Arhgef25	0.266415097753331	0.000958897150014293	EN	127189104	chr10	127187795	127188294	127188044.5	-1059.5
3433	2098663	chr10:127188295-127188794	Arhgef25	0.24091945049532	0.00910061483809366	EN	127189104	chr10	127188295	127188794	127188544.5	-559.5
3434	2098665	chr10:127189295-127189794	Arhgef25	0.193300421294436	0.00716375306309935	EN	127189104	chr10	127189295	127189794	127189544.5	440.5
3435	2098666	chr10:127189795-127190294	Arhgef25	0.182457750911643	0.00614334432571284	EN	127189104	chr10	127189795	127190294	127190044.5	940.5
3436	2098667	chr10:127190295-127190794	Arhgef25	0.206763905925501	0.00249028531667694	EN	127189104	chr10	127190295	127190794	127190544.5	1440.5
3437	2098668	chr10:127190795-127191294	Arhgef25	0.242241973368829	0.00112204239200941	EN	127189104	chr10	127190795	127191294	127191044.5	1940.5
3438	2098669	chr10:127191295-127191794	Dtx3	0.179003600862823	0.00160754792480533	Vas	127194828	chr10	127191295	127191794	127191544.5	-3283.5
3439	2098672	chr10:127192795-127193294	Slc26a10	0.148694574456269	0.0037353779333289	EN	127180646	chr10	127192795	127193294	127193044.5	12398.5
3440	2098673	chr10:127193295-127193794	Slc26a10	0.168782774747383	0.00190353811140287	EN	127180646	chr10	127193295	127193794	127193544.5	12898.5
3441	2098675	chr10:127194295-127194794	Arhgef25	0.189954653890105	0.00010408055605815	EN	127189104	chr10	127194295	127194794	127194544.5	5440.5
3442	2098679	chr10:127196294-127196793	B4galnt1	0.322682862066917	0.00480875313699269	fulldata	127165156	chr10	127196294	127196793	127196543.5	31387.5
3443	2098680	chr10:127196794-127197293	Slc26a10	0.161747368454656	0.00408185490722368	EN	127180646	chr10	127196794	127197293	127197043.5	16397.5
3444	2098681	chr10:127197294-127197793	Slc26a10	0.21989036648344	0.00201334685959376	EN	127180646	chr10	127197294	127197793	127197543.5	16897.5
3445	2098682	chr10:127197794-127198293	Arhgef25	0.27548897409431	0.000507414581501608	EN	127189104	chr10	127197794	127198293	127198043.5	8939.5
3446	2098683	chr10:127198294-127198793	Arhgef25	0.213222081254535	0.000343769560607221	EN	127189104	chr10	127198294	127198793	127198543.5	9439.5
3447	2098684	chr10:127198794-127199293	Arhgef25	0.211386551930741	0.000846273834785305	EN	127189104	chr10	127198794	127199293	127199043.5	9939.5
3448	2098685	chr10:127199294-127199793	Dtx3	0.197721339808854	0.0053648901997162	Vas	127194828	chr10	127199294	127199793	127199543.5	4715.5
3449	2098686	chr10:127199794-127200293	B4galnt1	0.129088725415056	0.00306799141924774	OG	127165156	chr10	127199794	127200293	127200043.5	34887.5
3450	2098687	chr10:127200294-127200793	Arhgef25	0.20962442231128	0.0003421657546131	EN	127189104	chr10	127200294	127200793	127200543.5	11439.5
3451	2098691	chr10:127202294-127202793	Pip4k2c	0.133412112648724	0.00489601369201731	Vas	127211618	chr10	127202294	127202793	127202543.5	-9074.5
3452	2098692	chr10:127202794-127203293	Slc26a10	0.16555957728347	6.26051582005571e-05	EN	127180646	chr10	127202794	127203293	127203043.5	22397.5
3453	2098693	chr10:127203294-127203793	Slc26a10	0.124916364137015	0.00556925651052587	fulldata	127180646	chr10	127203294	127203793	127203543.5	22897.5
3454	2098694	chr10:127203794-127204293	Dtx3	0.15580665276874	0.0087677816732119	OPC	127194828	chr10	127203794	127204293	127204043.5	9215.5
3455	2098697	chr10:127205293-127205792	Dtx3	0.16664822641922	0.00398042923673014	AS	127194828	chr10	127205293	127205792	127205542.5	10714.5
3456	2098698	chr10:127205793-127206292	Arhgef25	0.166792946457259	0.00428365994240898	EN	127189104	chr10	127205793	127206292	127206042.5	16938.5
3457	2098699	chr10:127206293-127206792	Slc26a10	0.14051104099866	8.54149286039219e-05	Vas	127180646	chr10	127206293	127206792	127206542.5	25896.5
3458	2098700	chr10:127206793-127207292	Slc26a10	0.229312587213009	8.04469945540065e-05	OPC	127180646	chr10	127206793	127207292	127207042.5	26396.5
3459	2098703	chr10:127208293-127208792	Dtx3	0.161020813001565	0.00451379377816818	AS	127194828	chr10	127208293	127208792	127208542.5	13714.5
3460	2098704	chr10:127208793-127209292	B4galnt1	0.287815201122216	0.00303877806223674	fulldata	127165156	chr10	127208793	127209292	127209042.5	43886.5
3461	2098705	chr10:127209293-127209792	B4galnt1	0.31335372427583	0.000575468255480049	fulldata	127165156	chr10	127209293	127209792	127209542.5	44386.5
3462	2098706	chr10:127209793-127210292	B4galnt1	0.287822466554702	0.000274457660743188	fulldata	127165156	chr10	127209793	127210292	127210042.5	44886.5
3463	2098707	chr10:127210293-127210792	Arhgef25	0.242759834325585	0.00447492699965335	EN	127189104	chr10	127210293	127210792	127210542.5	21438.5
3464	2098712	chr10:127212793-127213292	B4galnt1	0.152608897600587	0.000125549494673249	OG	127165156	chr10	127212793	127213292	127213042.5	47886.5
3465	2098714	chr10:127213792-127214291	Kif5a	0.244666001947683	0.00154092818145157	OPC	127263364	chr10	127213792	127214291	127214041.5	-49322.5
3466	2098715	chr10:127214292-127214791	Slc26a10	0.202041555845822	0.00972943063044873	OPC	127180646	chr10	127214292	127214791	127214541.5	33895.5
3467	2098716	chr10:127214792-127215291	Kif5a	0.11775126412263	0.00199390143837741	OG	127263364	chr10	127214792	127215291	127215041.5	-48322.5
3468	2098717	chr10:127215292-127215791	Slc26a10	0.218979085853331	0.00382743784044826	OPC	127180646	chr10	127215292	127215791	127215541.5	34895.5
3469	2098718	chr10:127215792-127216291	Slc26a10	0.171309024582316	4.77499743246623e-05	fulldata	127180646	chr10	127215792	127216291	127216041.5	35395.5
3470	2098719	chr10:127216292-127216791	Arhgef25	0.209943790327712	0.00221056025810884	EN	127189104	chr10	127216292	127216791	127216541.5	27437.5
3471	2098720	chr10:127216792-127217291	Pip4k2c	0.162967173053724	0.000169488128375028	OG	127211618	chr10	127216792	127217291	127217041.5	5423.5
3472	2098722	chr10:127217792-127218291	Slc26a10	0.232495293205961	0.000137451465533678	Vas	127180646	chr10	127217792	127218291	127218041.5	37395.5
3473	2098723	chr10:127218292-127218791	Slc26a10	0.216097391895298	0.000415476825976535	Vas	127180646	chr10	127218292	127218791	127218541.5	37895.5
3474	2098730	chr10:127221792-127222291	Dctn2	0.151387856445998	0.005351022754287	OPC	127266262	chr10	127221792	127222291	127222041.5	-44220.5
3475	2098731	chr10:127222292-127222790	Slc26a10	0.137206484476187	0.000946240400188647	EN	127180646	chr10	127222292	127222790	127222541	41895
3476	2098732	chr10:127222791-127223290	Slc26a10	0.11043318628738	0.00308085747285047	fulldata	127180646	chr10	127222791	127223290	127223040.5	42394.5
3477	2098733	chr10:127223291-127223790	Slc26a10	0.120104244193304	0.00653635312126255	fulldata	127180646	chr10	127223291	127223790	127223540.5	42894.5
3478	2098734	chr10:127223791-127224290	Kif5a	0.187995972236874	0.00466308235199542	fulldata	127263364	chr10	127223791	127224290	127224040.5	-39323.5
3479	2098735	chr10:127224291-127224790	Kif5a	0.197429043622795	0.00168772019969343	IN	127263364	chr10	127224291	127224790	127224540.5	-38823.5
3480	2098736	chr10:127224791-127225290	Kif5a	0.21448586484951	0.00575049201458933	IN	127263364	chr10	127224791	127225290	127225040.5	-38323.5
3481	2098737	chr10:127225291-127225790	Arhgef25	0.240274474905899	1.888276784201e-05	EN	127189104	chr10	127225291	127225790	127225540.5	36436.5
3482	2098738	chr10:127225791-127226290	Arhgef25	0.282961826541803	0.000184352070831006	EN	127189104	chr10	127225791	127226290	127226040.5	36936.5
3483	2098739	chr10:127226291-127226790	Kif5a	0.179497058867002	0.00170567885997441	AS	127263364	chr10	127226291	127226790	127226540.5	-36823.5
3484	2098740	chr10:127226791-127227290	Kif5a	0.21344457630965	0.000733045616341021	IN	127263364	chr10	127226791	127227290	127227040.5	-36323.5
3485	2098741	chr10:127227291-127227790	Arhgef25	0.218018813293403	0.00248117470767906	EN	127189104	chr10	127227291	127227790	127227540.5	38436.5
3486	2098742	chr10:127227791-127228290	Slc26a10	0.16093165639046	0.00315546885740192	EN	127180646	chr10	127227791	127228290	127228040.5	47394.5
3487	2098743	chr10:127228291-127228790	Kif5a	0.188173412892653	1.52239151113287e-05	OG	127263364	chr10	127228291	127228790	127228540.5	-34823.5
3488	2098744	chr10:127228791-127229290	Kif5a	0.228024997657347	3.45349729454769e-05	OG	127263364	chr10	127228791	127229290	127229040.5	-34323.5
3489	2098745	chr10:127229291-127229790	Kif5a	0.160144895366243	0.000148945485044849	OG	127263364	chr10	127229291	127229790	127229540.5	-33823.5
3490	2098746	chr10:127229791-127230290	Dtx3	0.116645328197092	0.00763449987993758	MG	127194828	chr10	127229791	127230290	127230040.5	35212.5
3491	2098748	chr10:127230791-127231290	Kif5a	0.18981995522598	0.00894626566623391	fulldata	127263364	chr10	127230791	127231290	127231040.5	-32323.5
3492	2098749	chr10:127231291-127231789	Kif5a	0.203052365803693	0.000313384372637504	AS	127263364	chr10	127231291	127231789	127231540	-31824
3493	2098750	chr10:127231790-127232289	Kif5a	0.186894961729913	0.00127843300851749	AS	127263364	chr10	127231790	127232289	127232039.5	-31324.5
3494	2098751	chr10:127232290-127232789	Pip4k2c	0.145200778341124	0.00494435934771009	AS	127211618	chr10	127232290	127232789	127232539.5	20921.5
3495	2098752	chr10:127232790-127233289	Kif5a	0.229497904875672	0.00244793222215967	IN	127263364	chr10	127232790	127233289	127233039.5	-30324.5
3496	2098753	chr10:127233290-127233789	Kif5a	0.251523764816717	0.00137737642689073	IN	127263364	chr10	127233290	127233789	127233539.5	-29824.5
3497	2098754	chr10:127233790-127234289	Kif5a	0.170027862542707	0.00232417387932626	fulldata	127263364	chr10	127233790	127234289	127234039.5	-29324.5
3498	2098755	chr10:127234290-127234789	Kif5a	0.183011979955971	0.00266156310084986	fulldata	127263364	chr10	127234290	127234789	127234539.5	-28824.5
3499	2098756	chr10:127234790-127235289	Kif5a	0.182097208505762	0.00029531098891622	AS	127263364	chr10	127234790	127235289	127235039.5	-28324.5
3500	2098760	chr10:127236790-127237289	Kif5a	0.16478297080091	0.00630265570036537	fulldata	127263364	chr10	127236790	127237289	127237039.5	-26324.5
3501	2098761	chr10:127237290-127237789	Kif5a	0.122169626352044	0.00228179478481738	OG	127263364	chr10	127237290	127237789	127237539.5	-25824.5
3502	2098762	chr10:127237790-127238289	Kif5a	0.200828277470941	0.00215689091700066	fulldata	127263364	chr10	127237790	127238289	127238039.5	-25324.5
3503	2098763	chr10:127238290-127238789	Kif5a	0.211210547813838	0.000152852538992665	IN	127263364	chr10	127238290	127238789	127238539.5	-24824.5
3504	2098764	chr10:127238790-127239289	Kif5a	0.183282623820685	0.00381080353462671	IN	127263364	chr10	127238790	127239289	127239039.5	-24324.5
3505	2098767	chr10:127240290-127240788	Kif5a	0.163311026233273	0.00549204680968951	fulldata	127263364	chr10	127240290	127240788	127240539	-22825
3506	2098768	chr10:127240789-127241288	Kif5a	0.141893927411364	0.00825164963574332	fulldata	127263364	chr10	127240789	127241288	127241038.5	-22325.5
3507	2098769	chr10:127241289-127241788	Mbd6	0.149432973581714	0.00237681065167428	AS	127288509	chr10	127241289	127241788	127241538.5	-46970.5
3508	2098770	chr10:127241789-127242288	Dtx3	0.206728876765955	0.00078273548615293	OPC	127194828	chr10	127241789	127242288	127242038.5	47210.5
3509	2098772	chr10:127242789-127243288	Kif5a	0.122781178470857	0.000426614987523055	OG	127263364	chr10	127242789	127243288	127243038.5	-20325.5
3510	2098774	chr10:127243789-127244288	Kif5a	0.175779889483816	0.00279775912143787	MG	127263364	chr10	127243789	127244288	127244038.5	-19325.5
3511	2098775	chr10:127244289-127244788	Kif5a	0.191436830872021	0.00211522553064114	fulldata	127263364	chr10	127244289	127244788	127244538.5	-18825.5
3512	2098776	chr10:127244789-127245288	Kif5a	0.185776310116715	0.00610218102650262	fulldata	127263364	chr10	127244789	127245288	127245038.5	-18325.5
3513	2098777	chr10:127245289-127245788	Kif5a	0.106107886343861	0.00443917333156429	OG	127263364	chr10	127245289	127245788	127245538.5	-17825.5
3514	2098778	chr10:127245789-127246288	Kif5a	0.170256902599329	1.3499820618823e-05	OG	127263364	chr10	127245789	127246288	127246038.5	-17325.5
3515	2098779	chr10:127246289-127246788	Kif5a	0.156698675966601	0.00821194794219215	fulldata	127263364	chr10	127246289	127246788	127246538.5	-16825.5
3516	2098780	chr10:127246789-127247288	Kif5a	0.147432827126061	0.00810806014617438	IN	127263364	chr10	127246789	127247288	127247038.5	-16325.5
3517	2098781	chr10:127247289-127247788	Kif5a	0.180149273953064	8.3906332985495e-05	fulldata	127263364	chr10	127247289	127247788	127247538.5	-15825.5
3518	2098782	chr10:127247789-127248288	Kif5a	0.163100235021581	0.00285571512690086	fulldata	127263364	chr10	127247789	127248288	127248038.5	-15325.5
3519	2098784	chr10:127248789-127249287	Kif5a	0.167299731482403	0.00333359283679235	fulldata	127263364	chr10	127248789	127249287	127249038	-14326
3520	2098785	chr10:127249288-127249787	Kif5a	0.123154582811815	0.00250228518367945	OG	127263364	chr10	127249288	127249787	127249537.5	-13826.5
3521	2098786	chr10:127249788-127250287	Ddit3	0.147814720454299	0.00331280704861547	Vas	127290793	chr10	127249788	127250287	127250037.5	-40755.5
3522	2098791	chr10:127252288-127252787	Kif5a	0.169007990482988	0.00228200937070189	fulldata	127263364	chr10	127252288	127252787	127252537.5	-10826.5
3523	2098792	chr10:127252788-127253287	Kif5a	0.125551209038077	0.00427824320169201	OG	127263364	chr10	127252788	127253287	127253037.5	-10326.5
3524	2098793	chr10:127253288-127253787	Ddit3	0.201672249637665	0.000509572918482304	Vas	127290793	chr10	127253288	127253787	127253537.5	-37255.5
3525	2098794	chr10:127253788-127254287	Kif5a	0.175587067612983	0.00290894465088432	IN	127263364	chr10	127253788	127254287	127254037.5	-9326.5
3526	2098795	chr10:127254288-127254787	Kif5a	0.191081826937455	0.00549649402655372	fulldata	127263364	chr10	127254288	127254787	127254537.5	-8826.5
3527	2098796	chr10:127254788-127255287	Ddit3	0.18585684401063	0.00768358773698319	OPC	127290793	chr10	127254788	127255287	127255037.5	-35755.5
3528	2098798	chr10:127255788-127256287	Kif5a	0.166502898513174	0.00149237178506822	OG	127263364	chr10	127255788	127256287	127256037.5	-7326.5
3529	2098799	chr10:127256288-127256787	Kif5a	0.141690131784558	0.00193882597242812	OG	127263364	chr10	127256288	127256787	127256537.5	-6826.5
3530	2098800	chr10:127256788-127257287	Kif5a	0.109795051053533	0.00207865617255165	OG	127263364	chr10	127256788	127257287	127257037.5	-6326.5
3531	2098801	chr10:127257288-127257787	Kif5a	0.15785048081412	0.0019025137269757	MG	127263364	chr10	127257288	127257787	127257537.5	-5826.5
3532	2098802	chr10:127257788-127258286	Kif5a	0.163720737373255	0.00159233921924684	AS	127263364	chr10	127257788	127258286	127258037	-5327
3533	2098803	chr10:127258287-127258786	Kif5a	0.220063799188934	0.00293216226666926	OPC	127263364	chr10	127258287	127258786	127258536.5	-4827.5
3534	2098804	chr10:127258787-127259286	Kif5a	0.176585363250222	0.000535937019989663	AS	127263364	chr10	127258787	127259286	127259036.5	-4327.5
3535	2098805	chr10:127259287-127259786	Kif5a	0.18602433812841	0.000247394420989866	AS	127263364	chr10	127259287	127259786	127259536.5	-3827.5
3536	2098807	chr10:127260287-127260786	Kif5a	0.191171074463176	0.00230636293026143	AS	127263364	chr10	127260287	127260786	127260536.5	-2827.5
3537	2098810	chr10:127261787-127262286	Kif5a	0.106802074203273	0.00413201942060959	OG	127263364	chr10	127261787	127262286	127262036.5	-1327.5
3538	2098811	chr10:127262287-127262786	Kif5a	0.225335754245675	4.09121074167462e-05	OG	127263364	chr10	127262287	127262786	127262536.5	-827.5
3539	2098812	chr10:127262787-127263286	Kif5a	0.286442276858091	7.76134394042671e-06	AS	127263364	chr10	127262787	127263286	127263036.5	-327.5
3540	2098813	chr10:127263287-127263786	Kif5a	0.272552614159552	0.000100482995811668	AS	127263364	chr10	127263287	127263786	127263536.5	172.5
3541	2098814	chr10:127263787-127264286	Kif5a	0.127806123204803	0.00462377811960824	OG	127263364	chr10	127263787	127264286	127264036.5	672.5
3542	2098815	chr10:127264287-127264786	Kif5a	0.156569237748805	0.000558778905293322	OG	127263364	chr10	127264287	127264786	127264536.5	1172.5
3543	2098818	chr10:127265787-127266286	Kif5a	0.333710601786303	0.000914237235023596	AS	127263364	chr10	127265787	127266286	127266036.5	2672.5
3544	2098819	chr10:127266287-127266786	Kif5a	0.406061681288492	0.000285451225111255	AS	127263364	chr10	127266287	127266786	127266536.5	3172.5
3545	2098820	chr10:127266787-127267285	Kif5a	0.170304789622209	0.00236118928769158	OG	127263364	chr10	127266787	127267285	127267036	3672
3546	2098821	chr10:127267286-127267785	Mbd6	0.20188511036356	0.000156534342773407	MG	127288509	chr10	127267286	127267785	127267535.5	-20973.5
3547	2098822	chr10:127267786-127268285	Kif5a	0.132480147498901	0.00096852385948587	OG	127263364	chr10	127267786	127268285	127268035.5	4671.5
3548	2098823	chr10:127268286-127268785	Kif5a	0.221464068076986	0.000272295821029611	OG	127263364	chr10	127268286	127268785	127268535.5	5171.5
3549	2098824	chr10:127268786-127269285	Kif5a	0.23662800431887	0.000162611403415891	OG	127263364	chr10	127268786	127269285	127269035.5	5671.5
3550	2098825	chr10:127269286-127269785	Kif5a	0.177287534341457	0.00133739574973546	OG	127263364	chr10	127269286	127269785	127269535.5	6171.5
3551	2098826	chr10:127269786-127270285	Kif5a	0.224958665367795	0.000157448847926678	OG	127263364	chr10	127269786	127270285	127270035.5	6671.5
3552	2098827	chr10:127270286-127270785	Kif5a	0.168504722941082	0.000182585680996494	OG	127263364	chr10	127270286	127270785	127270535.5	7171.5
3553	2098828	chr10:127270786-127271285	Kif5a	0.111683237735849	0.00752350518249034	OG	127263364	chr10	127270786	127271285	127271035.5	7671.5
3554	2098833	chr10:127273286-127273785	Kif5a	0.173898782076997	0.00910748369101044	OPC	127263364	chr10	127273286	127273785	127273535.5	10171.5
3555	2098836	chr10:127274786-127275285	Kif5a	0.10040647690138	0.00864100505294918	OG	127263364	chr10	127274786	127275285	127275035.5	11671.5
3556	2098837	chr10:127275286-127275785	Kif5a	0.139663951877628	0.000454952864097802	OG	127263364	chr10	127275286	127275785	127275535.5	12171.5
3557	2098838	chr10:127275786-127276284	Kif5a	0.113153581223704	0.00602806504837639	OG	127263364	chr10	127275786	127276284	127276035	12671
3558	2098840	chr10:127276785-127277284	Kif5a	0.188146581167	0.00726406323497508	OPC	127263364	chr10	127276785	127277284	127277034.5	13670.5
3559	2098841	chr10:127277285-127277784	Kif5a	0.162438148179487	0.000252432750270315	OG	127263364	chr10	127277285	127277784	127277534.5	14170.5
3560	2098842	chr10:127277785-127278284	Kif5a	0.130676532914095	0.00648701356827941	OG	127263364	chr10	127277785	127278284	127278034.5	14670.5
3561	2098843	chr10:127278285-127278784	Dctn2	0.16440105423958	0.00561034310232245	AS	127266262	chr10	127278285	127278784	127278534.5	12272.5
3562	2098845	chr10:127279285-127279784	Kif5a	0.110728946186937	0.00812940074888013	OG	127263364	chr10	127279285	127279784	127279534.5	16170.5
3563	2098847	chr10:127280285-127280784	Kif5a	0.105498636324458	0.00817257066290311	OG	127263364	chr10	127280285	127280784	127280534.5	17170.5
3564	2098848	chr10:127280785-127281284	Kif5a	0.16537534197732	0.00873703518517033	AS	127263364	chr10	127280785	127281284	127281034.5	17670.5
3565	2098851	chr10:127282285-127282784	Kif5a	0.180177824870071	0.00571678519390839	AS	127263364	chr10	127282285	127282784	127282534.5	19170.5
3566	2098853	chr10:127283285-127283784	Kif5a	0.174934761928435	0.00120711419425557	AS	127263364	chr10	127283285	127283784	127283534.5	20170.5
3567	2098854	chr10:127283785-127284284	Kif5a	0.149523558376796	0.00727328567152941	AS	127263364	chr10	127283785	127284284	127284034.5	20670.5
3568	2098856	chr10:127284785-127285283	Dctn2	0.167023135636655	0.00663958608987081	EN	127266262	chr10	127284785	127285283	127285034	18772
3569	2098857	chr10:127285284-127285783	Kif5a	0.254173395700349	0.000131382058009222	OPC	127263364	chr10	127285284	127285783	127285533.5	22169.5
3570	2098858	chr10:127285784-127286283	Kif5a	0.150625583100533	0.00140504672113939	OG	127263364	chr10	127285784	127286283	127286033.5	22669.5
3571	2098861	chr10:127287284-127287783	Kif5a	0.263947677705094	0.000195129131620342	OPC	127263364	chr10	127287284	127287783	127287533.5	24169.5
3572	2098862	chr10:127287784-127288283	Kif5a	0.225642070465027	0.00267186362002159	AS	127263364	chr10	127287784	127288283	127288033.5	24669.5
3573	2098863	chr10:127288284-127288783	Kif5a	0.312742183011178	0.000197237872154976	OPC	127263364	chr10	127288284	127288783	127288533.5	25169.5
3574	2098864	chr10:127288784-127289283	Kif5a	0.30976599514125	0.0019307869482682	OG	127263364	chr10	127288784	127289283	127289033.5	25669.5
3575	2098865	chr10:127289284-127289783	Kif5a	0.276876669587568	0.000225530853845246	OG	127263364	chr10	127289284	127289783	127289533.5	26169.5
3576	2098866	chr10:127289784-127290283	Kif5a	0.218970963727959	0.00174282245327828	OG	127263364	chr10	127289784	127290283	127290033.5	26669.5
3577	2098867	chr10:127290284-127290783	Kif5a	0.333361416010513	0.000348830344200857	OG	127263364	chr10	127290284	127290783	127290533.5	27169.5
3578	2098868	chr10:127290784-127291283	Kif5a	0.300281448536905	0.00013748488856058	OG	127263364	chr10	127290784	127291283	127291033.5	27669.5
3579	2098869	chr10:127291284-127291783	Kif5a	0.265277985446553	1.13907493715093e-06	OG	127263364	chr10	127291284	127291783	127291533.5	28169.5
3580	2098870	chr10:127291784-127292283	Kif5a	0.132128204428832	0.00348601973400364	OG	127263364	chr10	127291784	127292283	127292033.5	28669.5
3581	2098871	chr10:127292284-127292783	Kif5a	0.160458652195167	0.00470018301555475	MG	127263364	chr10	127292284	127292783	127292533.5	29169.5
3582	2098872	chr10:127292784-127293283	Kif5a	0.256907105973527	0.000483380480680751	AS	127263364	chr10	127292784	127293283	127293033.5	29669.5
3583	2098873	chr10:127293284-127293783	Kif5a	0.176647178509218	0.00019340742490348	OG	127263364	chr10	127293284	127293783	127293533.5	30169.5
3584	2098875	chr10:127294283-127294782	Kif5a	0.192678662244172	0.00257654832606791	OPC	127263364	chr10	127294283	127294782	127294532.5	31168.5
3585	2098876	chr10:127294783-127295282	Ddit3	0.186000894908888	0.000787646032923917	AS	127290793	chr10	127294783	127295282	127295032.5	4239.5
3586	2098877	chr10:127295283-127295782	Kif5a	0.150775568169525	0.00082432896621254	OG	127263364	chr10	127295283	127295782	127295532.5	32168.5
3587	2098878	chr10:127295783-127296282	Kif5a	0.216323393711843	0.000338597302630195	AS	127263364	chr10	127295783	127296282	127296032.5	32668.5
3588	2098879	chr10:127296283-127296782	Kif5a	0.143747354501874	0.00307008958837018	MG	127263364	chr10	127296283	127296782	127296532.5	33168.5
3589	2098881	chr10:127297283-127297782	Kif5a	0.212793136293572	0.000666865232566538	IN	127263364	chr10	127297283	127297782	127297532.5	34168.5
3590	2098882	chr10:127297783-127298282	Kif5a	0.197696983020146	0.00104773196945207	IN	127263364	chr10	127297783	127298282	127298032.5	34668.5
3591	2098883	chr10:127298283-127298782	Gli1	0.167430792588355	0.000565134239881027	MG	127341580	chr10	127298283	127298782	127298532.5	-43047.5
3592	2098887	chr10:127300283-127300782	Kif5a	0.108802897098	0.00663105574111889	OG	127263364	chr10	127300283	127300782	127300532.5	37168.5
3593	2098889	chr10:127301283-127301782	Kif5a	0.137668137636868	0.000540527431542315	OG	127263364	chr10	127301283	127301782	127301532.5	38168.5
3594	2098890	chr10:127301783-127302282	Kif5a	0.136923638604261	0.00796114331622733	IN	127263364	chr10	127301783	127302282	127302032.5	38668.5
3595	2098892	chr10:127302783-127303281	Arhgap9	0.169689342962283	0.00343524124906347	OPC	127321956	chr10	127302783	127303281	127303032	-18924
3596	2098893	chr10:127303282-127303781	Gli1	0.184125750341996	0.00389838447711988	OPC	127341580	chr10	127303282	127303781	127303531.5	-38048.5
3597	2098894	chr10:127303782-127304281	Gli1	0.160243967515344	0.00637942353964205	Vas	127341580	chr10	127303782	127304281	127304031.5	-37548.5
3598	2098895	chr10:127304282-127304781	Kif5a	0.145218625797097	0.00599056493782024	AS	127263364	chr10	127304282	127304781	127304531.5	41167.5
3599	2098897	chr10:127305282-127305781	Arhgap9	0.237938989976505	6.05846301460211e-07	Vas	127321956	chr10	127305282	127305781	127305531.5	-16424.5
3600	2098899	chr10:127306282-127306781	Gli1	0.194438099568086	0.000537031094653861	Vas	127341580	chr10	127306282	127306781	127306531.5	-35048.5
3601	2098900	chr10:127306782-127307281	Gli1	0.149200505235625	0.00333631664984746	AS	127341580	chr10	127306782	127307281	127307031.5	-34548.5
3602	2098901	chr10:127307282-127307781	Mbd6	0.12974826729127	0.00636951340228642	MG	127288509	chr10	127307282	127307781	127307531.5	19022.5
3603	2098902	chr10:127307782-127308281	Arhgap9	0.146931947998804	0.000640624405891854	OG	127321956	chr10	127307782	127308281	127308031.5	-13924.5
3604	2098903	chr10:127308282-127308781	Kif5a	0.137607341452525	0.00443586726104139	EN	127263364	chr10	127308282	127308781	127308531.5	45167.5
3605	2098904	chr10:127308782-127309281	Kif5a	0.131299351905649	0.00960460272766628	AS	127263364	chr10	127308782	127309281	127309031.5	45667.5
3606	2098905	chr10:127309282-127309781	Kif5a	0.134931778716858	0.000575287901216748	OG	127263364	chr10	127309282	127309781	127309531.5	46167.5
3607	2098906	chr10:127309782-127310281	Kif5a	0.211725916227849	0.000872887170589087	MG	127263364	chr10	127309782	127310281	127310031.5	46667.5
3608	2098907	chr10:127310282-127310781	Arhgap9	0.159140267639407	0.000484028447615081	Vas	127321956	chr10	127310282	127310781	127310531.5	-11424.5
3609	2098908	chr10:127310782-127311281	Gli1	0.169155074347352	0.00368092355341032	Vas	127341580	chr10	127310782	127311281	127311031.5	-30548.5
3610	2098909	chr10:127311282-127311780	Kif5a	0.298911357103238	0.000225631303557572	OG	127263364	chr10	127311282	127311780	127311531	48167
3611	2098910	chr10:127311781-127312280	Kif5a	0.305777795392498	0.000179876361728337	OG	127263364	chr10	127311781	127312280	127312030.5	48666.5
3612	2098911	chr10:127312281-127312780	Kif5a	0.234110871543218	0.000338207375724653	OG	127263364	chr10	127312281	127312780	127312530.5	49166.5
3613	2098912	chr10:127312781-127313280	Kif5a	0.113377714253606	0.00670690694820797	OG	127263364	chr10	127312781	127313280	127313030.5	49666.5
3614	2098913	chr10:127313281-127313780	Arhgap9	0.123946877772844	0.00364574176412269	OG	127321956	chr10	127313281	127313780	127313530.5	-8425.5
3615	2098919	chr10:127316281-127316780	Mbd6	0.129100489554799	0.00716972157707552	AS	127288509	chr10	127316281	127316780	127316530.5	28021.5
3616	2098922	chr10:127317781-127318280	Arhgap9	0.174708634666543	1.07207185934266e-05	fulldata	127321956	chr10	127317781	127318280	127318030.5	-3925.5
3617	2098923	chr10:127318281-127318780	Arhgap9	0.116883832375072	0.00412397927343899	fulldata	127321956	chr10	127318281	127318780	127318530.5	-3425.5
3618	2098924	chr10:127318781-127319280	Arhgap9	0.23643304700197	3.61168274065626e-07	Vas	127321956	chr10	127318781	127319280	127319030.5	-2925.5
3619	2098926	chr10:127319781-127320280	Arhgap9	0.118574644500158	0.000709810718246828	fulldata	127321956	chr10	127319781	127320280	127320030.5	-1925.5
3620	2098927	chr10:127320281-127320779	Inhbe	0.184512721593733	7.58529445499256e-06	OG	127351773	chr10	127320281	127320779	127320530	-31243
3621	2098928	chr10:127320780-127321279	Gli1	0.121551270980291	0.00628144541922382	OG	127341580	chr10	127320780	127321279	127321029.5	-20550.5
3622	2098931	chr10:127322280-127322779	Gli1	0.10307839470866	0.00940198868978959	EN	127341580	chr10	127322280	127322779	127322529.5	-19050.5
3623	2098932	chr10:127322780-127323279	Arhgap9	0.161575925924831	9.79471270756704e-09	fulldata	127321956	chr10	127322780	127323279	127323029.5	1073.5
3624	2098933	chr10:127323280-127323779	Arhgap9	0.3423750947551	9.5071184258444e-10	Vas	127321956	chr10	127323280	127323779	127323529.5	1573.5
3625	2098934	chr10:127323780-127324279	Arhgap9	0.23212673826404	8.97348528816622e-10	fulldata	127321956	chr10	127323780	127324279	127324029.5	2073.5
3626	2098935	chr10:127324280-127324779	Arhgap9	0.206260651223004	2.80741738645229e-05	fulldata	127321956	chr10	127324280	127324779	127324529.5	2573.5
3627	2098936	chr10:127324780-127325279	Arhgap9	0.12909968439047	0.000329178868645918	fulldata	127321956	chr10	127324780	127325279	127325029.5	3073.5
3628	2098940	chr10:127326780-127327279	Inhbe	0.17233160353159	0.00987580555350642	OPC	127351773	chr10	127326780	127327279	127327029.5	-24743.5
3629	2098942	chr10:127327780-127328279	Inhbe	0.155549169760571	0.0045038252943258	AS	127351773	chr10	127327780	127328279	127328029.5	-23743.5
3630	2098944	chr10:127328780-127329279	Inhbe	0.145296222094106	7.54487647999236e-05	EN	127351773	chr10	127328780	127329279	127329029.5	-22743.5
3631	2098945	chr10:127329280-127329778	Gli1	0.219799590816098	0.000294883154951853	Vas	127341580	chr10	127329280	127329778	127329529	-12051
3632	2098946	chr10:127329779-127330278	Gli1	0.151817530640626	0.00052161110200577	OG	127341580	chr10	127329779	127330278	127330028.5	-11551.5
3633	2098947	chr10:127330279-127330778	Arhgap9	0.183056781369356	0.00169255140872593	AS	127321956	chr10	127330279	127330778	127330528.5	8572.5
3634	2098951	chr10:127332279-127332778	R3hdm2	0.195850786726473	0.000872201475952683	MG	127380332	chr10	127332279	127332778	127332528.5	-47803.5
3635	2098954	chr10:127333779-127334278	Gli1	0.13039750462736	0.000294482129688856	EN	127341580	chr10	127333779	127334278	127334028.5	-7551.5
3636	2098955	chr10:127334279-127334778	Arhgap9	0.104988281814813	0.00292388144014333	EN	127321956	chr10	127334279	127334778	127334528.5	12572.5
3637	2098956	chr10:127334779-127335278	Gli1	0.148644102591332	0.00348164507848259	AS	127341580	chr10	127334779	127335278	127335028.5	-6551.5
3638	2098967	chr10:127340278-127340777	Inhbe	0.157696673334356	0.00324730740068369	OPC	127351773	chr10	127340278	127340777	127340527.5	-11245.5
3639	2098968	chr10:127340778-127341277	Gli1	0.252766160097906	0.00109402020026383	AS	127341580	chr10	127340778	127341277	127341027.5	-552.5
3640	2098969	chr10:127341278-127341777	Gli1	0.257741722679593	0.00115932506057603	AS	127341580	chr10	127341278	127341777	127341527.5	-52.5
3641	2098972	chr10:127342778-127343277	Arhgap9	0.143258103132647	0.00930851205331396	MG	127321956	chr10	127342778	127343277	127343027.5	21071.5
3642	2098973	chr10:127343278-127343777	Gli1	0.23915155425788	0.00201190827757103	OPC	127341580	chr10	127343278	127343777	127343527.5	1947.5
3643	2098974	chr10:127343778-127344277	Arhgap9	0.18840980417027	0.0041777564272798	Vas	127321956	chr10	127343778	127344277	127344027.5	22071.5
3644	2098975	chr10:127344278-127344777	Inhbe	0.237683513865405	0.000522839203278891	AS	127351773	chr10	127344278	127344777	127344527.5	-7245.5
3645	2098980	chr10:127346778-127347277	Inhbe	0.155702149821707	3.71912766194971e-06	OG	127351773	chr10	127346778	127347277	127347027.5	-4745.5
3646	2098981	chr10:127347278-127347776	Gli1	0.109459791671877	0.00678893391618218	OG	127341580	chr10	127347278	127347776	127347527	5947
3647	2098982	chr10:127347777-127348276	Inhbe	0.239995778475502	1.02548911584677e-08	MG	127351773	chr10	127347777	127348276	127348026.5	-3746.5
3648	2098983	chr10:127348277-127348776	Inhbe	0.192114150027845	3.9047629928346e-05	MG	127351773	chr10	127348277	127348776	127348526.5	-3246.5
3649	2098990	chr10:127351777-127352276	Arhgap9	0.18840980417027	0.00323066074858969	Vas	127321956	chr10	127351777	127352276	127352026.5	30070.5
3650	2098991	chr10:127352277-127352776	Gli1	0.177575857739964	0.00259241956804912	Vas	127341580	chr10	127352277	127352776	127352526.5	10946.5
3651	2098992	chr10:127352777-127353276	Arhgap9	0.23643304700197	3.0615183910232e-07	Vas	127321956	chr10	127352777	127353276	127353026.5	31070.5
3652	2098995	chr10:127354277-127354776	R3hdm2	0.449519504260794	0.000278289932859499	fulldata	127380332	chr10	127354277	127354776	127354526.5	-25805.5
3653	2098996	chr10:127354777-127355276	R3hdm2	0.418524276565423	0.000512328178436494	fulldata	127380332	chr10	127354777	127355276	127355026.5	-25305.5
3654	2098997	chr10:127355277-127355776	R3hdm2	0.220146716997789	0.00751380757848641	IN	127380332	chr10	127355277	127355776	127355526.5	-24805.5
3655	2098998	chr10:127355777-127356276	R3hdm2	0.203423209652691	0.00923894455213037	fulldata	127380332	chr10	127355777	127356276	127356026.5	-24305.5
3656	2099001	chr10:127357276-127357775	Inhbe	0.176717420779415	0.00145526907285143	AS	127351773	chr10	127357276	127357775	127357525.5	5752.5
3657	2099002	chr10:127357776-127358275	Gli1	0.215827557089732	6.28262738954222e-05	MG	127341580	chr10	127357776	127358275	127358025.5	16445.5
3658	2099006	chr10:127359776-127360275	Inhbe	0.142814671616855	0.00676853784748954	MG	127351773	chr10	127359776	127360275	127360025.5	8252.5
3659	2099007	chr10:127360276-127360775	Arhgap9	0.189613977414866	7.85729583973049e-05	Vas	127321956	chr10	127360276	127360775	127360525.5	38569.5
3660	2099012	chr10:127362776-127363275	R3hdm2	0.141570630042351	0.0058163341093247	fulldata	127380332	chr10	127362776	127363275	127363025.5	-17306.5
3661	2099013	chr10:127363276-127363775	Arhgap9	0.134194065576319	0.00281734738689776	AS	127321956	chr10	127363276	127363775	127363525.5	41569.5
3662	2099014	chr10:127363776-127364275	Arhgap9	0.148563842711592	0.00599864210619505	AS	127321956	chr10	127363776	127364275	127364025.5	42069.5
3663	2099015	chr10:127364276-127364775	Arhgap9	0.16020832312692	0.00504968135340889	Vas	127321956	chr10	127364276	127364775	127364525.5	42569.5
3664	2099020	chr10:127366775-127367274	Inhbe	0.209713148166453	8.64423510549273e-08	OG	127351773	chr10	127366775	127367274	127367024.5	15251.5
3665	2099022	chr10:127367775-127368274	Arhgap9	0.293429433861202	9.70138327173187e-05	OPC	127321956	chr10	127367775	127368274	127368024.5	46068.5
3666	2099024	chr10:127368775-127369274	Gli1	0.191729289447688	0.000203744601590783	MG	127341580	chr10	127368775	127369274	127369024.5	27444.5
3667	2099027	chr10:127370275-127370774	R3hdm2	0.157178276186719	0.00477056493768924	Vas	127380332	chr10	127370275	127370774	127370524.5	-9807.5
3668	2099028	chr10:127370775-127371274	Arhgap9	0.164480545076971	0.0005294719250587	Vas	127321956	chr10	127370775	127371274	127371024.5	49068.5
3669	2099030	chr10:127371775-127372274	R3hdm2	0.173472666993799	0.00400290824357019	OPC	127380332	chr10	127371775	127372274	127372024.5	-8307.5
3670	2099031	chr10:127372275-127372774	Gli1	0.157600743835567	0.000948848688623438	AS	127341580	chr10	127372275	127372774	127372524.5	30944.5
3671	2099036	chr10:127374774-127375273	Inhbe	0.176717420779415	0.000480457317970528	AS	127351773	chr10	127374774	127375273	127375023.5	23250.5
3672	2099037	chr10:127375274-127375773	Inhbe	0.208073414336255	4.54398865201711e-07	AS	127351773	chr10	127375274	127375773	127375523.5	23750.5
3673	2099038	chr10:127375774-127376273	Inhbe	0.139718586838803	0.00830097455497525	AS	127351773	chr10	127375774	127376273	127376023.5	24250.5
3674	2099041	chr10:127377274-127377773	Inhbe	0.165875722434361	0.000705860818354331	MG	127351773	chr10	127377274	127377773	127377523.5	25750.5
3675	2099043	chr10:127378274-127378773	Gli1	0.167541605504657	0.00306021774298437	Vas	127341580	chr10	127378274	127378773	127378523.5	36943.5
3676	2099045	chr10:127379274-127379773	Gli1	0.143653764303099	0.00716799450615679	MG	127341580	chr10	127379274	127379773	127379523.5	37943.5
3677	2099047	chr10:127380274-127380773	R3hdm2	0.394099879843927	0.00992025099268645	IN	127380332	chr10	127380274	127380773	127380523.5	191.5
3678	2099053	chr10:127383273-127383772	Gli1	0.152507539500153	0.000477905637112364	EN	127341580	chr10	127383273	127383772	127383522.5	41942.5
3679	2099060	chr10:127386773-127387272	Gli1	0.145886702685755	0.0048646707873895	OG	127341580	chr10	127386773	127387272	127387022.5	45442.5
3680	2099063	chr10:127388273-127388772	Gli1	0.129460283982948	0.00741249481373485	OG	127341580	chr10	127388273	127388772	127388522.5	46942.5
3681	2099067	chr10:127390273-127390772	R3hdm2	0.162955719938889	0.00113125160001204	EN	127380332	chr10	127390273	127390772	127390522.5	10190.5
3682	2099074	chr10:127393772-127394271	Inhbe	0.143126357249505	0.00611054435878644	AS	127351773	chr10	127393772	127394271	127394021.5	42248.5
3683	2099080	chr10:127396772-127397271	Inhbe	0.14094453965871	0.00168103633786454	OG	127351773	chr10	127396772	127397271	127397021.5	45248.5
3684	2099082	chr10:127397772-127398271	Inhbe	0.16067995494918	0.000359320594136348	OG	127351773	chr10	127397772	127398271	127398021.5	46248.5
3685	2099113	chr10:127413270-127413769	R3hdm2	0.13332525605265	0.00849847099087442	EN	127380332	chr10	127413270	127413769	127413519.5	33187.5
3686	2099122	chr10:127417770-127418269	R3hdm2	0.128578346310113	0.00314867841881061	fulldata	127380332	chr10	127417770	127418269	127418019.5	37687.5
3687	2099127	chr10:127420269-127420768	R3hdm2	0.164961296357905	0.00429223865222894	AS	127380332	chr10	127420269	127420768	127420518.5	40186.5
3688	2099128	chr10:127420769-127421268	R3hdm2	0.406333450386434	0.00123529933864897	fulldata	127380332	chr10	127420769	127421268	127421018.5	40686.5
3689	2099138	chr10:127425769-127426268	R3hdm2	0.166746351233013	0.00116816486951521	MG	127380332	chr10	127425769	127426268	127426018.5	45686.5
3690	2099190	chr10:127451766-127452265	Stac3	0.105063650535731	0.00482568953261608	fulldata	127501617	chr10	127451766	127452265	127452015.5	-49601.5
3691	2099200	chr10:127456765-127457264	Stac3	0.164254146209792	0.00120696871781512	Vas	127501617	chr10	127456765	127457264	127457014.5	-44602.5
3692	2099207	chr10:127460265-127460764	Stac3	0.143170770232037	0.00519979577866947	MG	127501617	chr10	127460265	127460764	127460514.5	-41102.5
3693	2099217	chr10:127465264-127465763	Ndufa4l2	0.284802842778265	7.87393803491909e-07	AS	127514939	chr10	127465264	127465763	127465513.5	-49425.5
3694	2099220	chr10:127466764-127467263	Ndufa4l2	0.223992779736256	0.004016459441195	OPC	127514939	chr10	127466764	127467263	127467013.5	-47925.5
3695	2099224	chr10:127468764-127469263	Ndufa4l2	0.227931599296962	0.00175066315765615	AS	127514939	chr10	127468764	127469263	127469013.5	-45925.5
3696	2099233	chr10:127473263-127473762	Ndufa4l2	0.209682112961835	0.00040263819964037	AS	127514939	chr10	127473263	127473762	127473512.5	-41426.5
3697	2099239	chr10:127476263-127476762	Ndufa4l2	0.296789505051328	6.41173332205369e-08	Vas	127514939	chr10	127476263	127476762	127476512.5	-38426.5
3698	2099246	chr10:127479763-127480262	Shmt2	0.176533818772384	0.00396261040242951	OPC	127522445	chr10	127479763	127480262	127480012.5	-42432.5
3699	2099250	chr10:127481762-127482261	Stac3	0.146504532562173	0.0034654605852612	EN	127501617	chr10	127481762	127482261	127482011.5	-19605.5
3700	2099251	chr10:127482262-127482761	Stac3	0.186487192307934	0.00412000625478914	OPC	127501617	chr10	127482262	127482761	127482511.5	-19105.5
3701	2099253	chr10:127483262-127483761	Ndufa4l2	0.126135539646815	0.000736216545193069	Vas	127514939	chr10	127483262	127483761	127483511.5	-31427.5
3702	2099260	chr10:127486762-127487261	Ndufa4l2	0.138192613289525	0.00816039222470477	Vas	127514939	chr10	127486762	127487261	127487011.5	-27927.5
3703	2099263	chr10:127488262-127488761	Shmt2	0.187459182476053	1.15240984517317e-05	OG	127522445	chr10	127488262	127488761	127488511.5	-33933.5
3704	2099266	chr10:127489762-127490260	Ndufa4l2	0.223719397559717	1.13500374137043e-05	OG	127514939	chr10	127489762	127490260	127490011	-24928
3705	2099268	chr10:127490761-127491260	Shmt2	0.138911164483953	0.00596466076290292	OG	127522445	chr10	127490761	127491260	127491010.5	-31434.5
3706	2099273	chr10:127493261-127493760	Shmt2	0.101947832802376	0.00413848904673608	fulldata	127522445	chr10	127493261	127493760	127493510.5	-28934.5
3707	2099276	chr10:127494761-127495260	Nxph4	0.185669949289131	0.00332644581506092	AS	127534560	chr10	127494761	127495260	127495010.5	-39549.5
3708	2099277	chr10:127495261-127495760	Stac3	0.174677967026952	0.000397592259354873	Vas	127501617	chr10	127495261	127495760	127495510.5	-6106.5
3709	2099282	chr10:127497761-127498260	Nxph4	0.196401312477443	5.07730756684754e-05	MG	127534560	chr10	127497761	127498260	127498010.5	-36549.5
3710	2099283	chr10:127498261-127498760	Stac3	0.140535803329629	0.00179068861981657	fulldata	127501617	chr10	127498261	127498760	127498510.5	-3106.5
3711	2099284	chr10:127498761-127499259	Nxph4	0.152827093182303	0.00772360489107982	Vas	127534560	chr10	127498761	127499259	127499010	-35550
3712	2099285	chr10:127499260-127499759	Ndufa4l2	0.273410883819547	1.98603527151731e-05	Vas	127514939	chr10	127499260	127499759	127499509.5	-15429.5
3713	2099286	chr10:127499760-127500259	Ndufa4l2	0.263973257975247	5.58150353713316e-07	Vas	127514939	chr10	127499760	127500259	127500009.5	-14929.5
3714	2099289	chr10:127501260-127501759	Stac3	0.133212474429956	0.00728211983114824	EN	127501617	chr10	127501260	127501759	127501509.5	-107.5
3715	2099291	chr10:127502260-127502759	Shmt2	0.128194995617505	0.000566925108428706	OG	127522445	chr10	127502260	127502759	127502509.5	-19935.5
3716	2099292	chr10:127502760-127503259	Ndufa4l2	0.138703958333456	0.00274537894701421	OG	127514939	chr10	127502760	127503259	127503009.5	-11929.5
3717	2099293	chr10:127503260-127503759	Stac3	0.118586189269879	0.00658615363341997	fulldata	127501617	chr10	127503260	127503759	127503509.5	1892.5
3718	2099294	chr10:127503760-127504259	Nxph4	0.187927129426241	0.000246999563145667	Vas	127534560	chr10	127503760	127504259	127504009.5	-30550.5
3719	2099298	chr10:127505760-127506259	Nxph4	0.122576216221129	0.00292523156976543	MG	127534560	chr10	127505760	127506259	127506009.5	-28550.5
3720	2099299	chr10:127506260-127506759	Shmt2	0.118083524177267	0.0056883733098333	EN	127522445	chr10	127506260	127506759	127506509.5	-15935.5
3721	2099300	chr10:127506760-127507259	Stac3	0.193875614032659	0.00402243920406342	fulldata	127501617	chr10	127506760	127507259	127507009.5	5392.5
3722	2099306	chr10:127509759-127510258	Stac3	0.218938295393271	0.0005686965626438	Vas	127501617	chr10	127509759	127510258	127510008.5	8391.5
3723	2099307	chr10:127510259-127510758	Shmt2	0.110611462012048	0.00922022141698686	OG	127522445	chr10	127510259	127510758	127510508.5	-11936.5
3724	2099308	chr10:127510759-127511258	Ndufa4l2	0.168168863101701	0.000647233356367627	OG	127514939	chr10	127510759	127511258	127511008.5	-3930.5
3725	2099309	chr10:127511259-127511758	Nxph4	0.180764607928999	0.00442571104606626	AS	127534560	chr10	127511259	127511758	127511508.5	-23051.5
3726	2099310	chr10:127511759-127512258	Stac3	0.277733580202013	0.00312060805800063	fulldata	127501617	chr10	127511759	127512258	127512008.5	10391.5
3727	2099313	chr10:127513259-127513758	Nxph4	0.221045645945574	0.0019503060516981	AS	127534560	chr10	127513259	127513758	127513508.5	-21051.5
3728	2099315	chr10:127514259-127514758	Ndufa4l2	0.201201531288192	0.000892298025512828	Vas	127514939	chr10	127514259	127514758	127514508.5	-430.5
3729	2099316	chr10:127514759-127515258	Ndufa4l2	0.239584225568693	0.000943673338520523	Vas	127514939	chr10	127514759	127515258	127515008.5	69.5
3730	2099317	chr10:127515259-127515758	Ndufa4l2	0.196923672270124	0.00761343072075282	AS	127514939	chr10	127515259	127515758	127515508.5	569.5
3731	2099318	chr10:127515759-127516258	Ndufa4l2	0.2541085068133	6.89114761853737e-06	AS	127514939	chr10	127515759	127516258	127516008.5	1069.5
3732	2099319	chr10:127516259-127516758	Ndufa4l2	0.258825681717829	0.000182899262496483	Vas	127514939	chr10	127516259	127516758	127516508.5	1569.5
3733	2099332	chr10:127522758-127523257	Shmt2	0.167740145619028	0.007620376015672	Vas	127522445	chr10	127522758	127523257	127523007.5	562.5
3734	2099335	chr10:127524258-127524757	Stac3	0.220874189697878	0.000692657601653379	OPC	127501617	chr10	127524258	127524757	127524507.5	22890.5
3735	2099345	chr10:127529257-127529756	Nxph4	0.176694946053329	0.00753680653349686	MG	127534560	chr10	127529257	127529756	127529506.5	-5053.5
3736	2099347	chr10:127530257-127530756	Ndufa4l2	0.29757492293843	1.37507440078899e-06	AS	127514939	chr10	127530257	127530756	127530506.5	15567.5
3737	2099348	chr10:127530757-127531256	Ndufa4l2	0.171012252629846	0.00386802675342479	MG	127514939	chr10	127530757	127531256	127531006.5	16067.5
3738	2099350	chr10:127531757-127532256	Ndufa4l2	0.171012252629846	0.00478928369461495	MG	127514939	chr10	127531757	127532256	127532006.5	17067.5
3739	2099351	chr10:127532257-127532756	Ndufa4l2	0.122686589690166	0.00790816382278914	OG	127514939	chr10	127532257	127532756	127532506.5	17567.5
3740	2099352	chr10:127532757-127533256	Ndufa4l2	0.207171480334623	0.000141632038964112	OG	127514939	chr10	127532757	127533256	127533006.5	18067.5
3741	2099355	chr10:127534257-127534756	Shmt2	0.213117244249552	0.00519704499519724	Vas	127522445	chr10	127534257	127534756	127534506.5	12061.5
3742	2099364	chr10:127538756-127539255	Shmt2	0.150428662095096	0.00582062062650512	AS	127522445	chr10	127538756	127539255	127539005.5	16560.5
3743	2099367	chr10:127540256-127540755	Stac3	0.229315970108757	0.0013356423622779	Vas	127501617	chr10	127540256	127540755	127540505.5	38888.5
3744	2099370	chr10:127541756-127542255	Nxph4	0.164300852124548	0.00197424639824728	Vas	127534560	chr10	127541756	127542255	127542005.5	7445.5
3745	2099374	chr10:127543755-127544254	Ndufa4l2	0.259704549529183	1.30076886920572e-05	AS	127514939	chr10	127543755	127544254	127544004.5	29065.5
3746	2099377	chr10:127545255-127545754	Stac3	0.13379697597923	0.00058502682284578	Vas	127501617	chr10	127545255	127545754	127545504.5	43887.5
3747	2099381	chr10:127547255-127547754	Nxph4	0.184952207596622	0.00139766044873768	MG	127534560	chr10	127547255	127547754	127547504.5	12944.5
3748	2099383	chr10:127548255-127548754	Shmt2	0.139494589320058	0.000918348217817444	OG	127522445	chr10	127548255	127548754	127548504.5	26059.5
3749	2099386	chr10:127549755-127550254	Nxph4	0.208096362448025	0.00254411777603425	OPC	127534560	chr10	127549755	127550254	127550004.5	15444.5
3750	2099392	chr10:127552754-127553253	Ndufa4l2	0.250123731168619	3.04018176446874e-05	AS	127514939	chr10	127552754	127553253	127553003.5	38064.5
3751	2099395	chr10:127554254-127554753	Shmt2	0.115299535928872	0.00983750921421211	EN	127522445	chr10	127554254	127554753	127554503.5	32058.5
3752	2099402	chr10:127557754-127558253	Shmt2	0.145841402867607	0.000738344663824497	OG	127522445	chr10	127557754	127558253	127558003.5	35558.5
3753	2099406	chr10:127559754-127560253	Ndufa4l2	0.196859245778012	0.00142261737871019	AS	127514939	chr10	127559754	127560253	127560003.5	45064.5
3754	2099408	chr10:127560754-127561253	Ndufa4l2	0.153588130235369	0.00441267757491981	MG	127514939	chr10	127560754	127561253	127561003.5	46064.5
3755	2099414	chr10:127563753-127564252	Ndufa4l2	0.18083560878572	0.0049450532269758	AS	127514939	chr10	127563753	127564252	127564002.5	49063.5
3756	2099417	chr10:127565253-127565752	Nxph4	0.221837471988473	0.000629549935554086	OPC	127534560	chr10	127565253	127565752	127565502.5	30942.5
3757	2099418	chr10:127565753-127566252	Nxph4	0.222530523746134	0.00571188734888362	OPC	127534560	chr10	127565753	127566252	127566002.5	31442.5
3758	2099421	chr10:127567253-127567752	Nxph4	0.195616405273403	0.000312951854772647	Vas	127534560	chr10	127567253	127567752	127567502.5	32942.5
3759	2099424	chr10:127568753-127569252	Nxph4	0.170220374020763	0.00378790419997921	AS	127534560	chr10	127568753	127569252	127569002.5	34442.5
3760	2099429	chr10:127571252-127571751	Shmt2	0.163192366380022	0.00963882616440448	AS	127522445	chr10	127571252	127571751	127571501.5	49056.5
3761	2099430	chr10:127571752-127572251	Nxph4	0.164025629876429	0.00906554302766138	AS	127534560	chr10	127571752	127572251	127572001.5	37441.5
3762	2099431	chr10:127572252-127572751	Lrp1	0.182043526393889	0.00345783200069938	MG	127621149	chr10	127572252	127572751	127572501.5	-48647.5
3763	2099433	chr10:127573252-127573751	Nxph4	0.13979004342167	0.0068221403643125	Vas	127534560	chr10	127573252	127573751	127573501.5	38941.5
3764	2099436	chr10:127574752-127575251	Lrp1	0.188264087685595	0.00156497036410863	Vas	127621149	chr10	127574752	127575251	127575001.5	-46147.5
3765	2099440	chr10:127576752-127577251	Lrp1	0.225291343525997	0.00019043937107055	MG	127621149	chr10	127576752	127577251	127577001.5	-44147.5
3766	2099441	chr10:127577252-127577751	Lrp1	0.161111809611038	0.0061795867604908	Vas	127621149	chr10	127577252	127577751	127577501.5	-43647.5
3767	2099442	chr10:127577752-127578251	Lrp1	0.28302083682922	0.000377169973225122	MG	127621149	chr10	127577752	127578251	127578001.5	-43147.5
3768	2099443	chr10:127578252-127578751	Lrp1	0.277760212569688	1.558252614553e-05	MG	127621149	chr10	127578252	127578751	127578501.5	-42647.5
3769	2099444	chr10:127578752-127579251	Lrp1	0.230269081971819	0.00110206667184864	IN	127621149	chr10	127578752	127579251	127579001.5	-42147.5
3770	2099445	chr10:127579252-127579750	Lrp1	0.183337848219098	0.0023675895093862	IN	127621149	chr10	127579252	127579750	127579501	-41648
3771	2099449	chr10:127581251-127581750	Lrp1	0.218152570833216	0.000473720276559231	Vas	127621149	chr10	127581251	127581750	127581500.5	-39648.5
3772	2099450	chr10:127581751-127582250	Lrp1	0.229984983997378	0.0014189611139156	Vas	127621149	chr10	127581751	127582250	127582000.5	-39148.5
3773	2099451	chr10:127582251-127582750	Nxph4	0.118765730054301	0.00473633602412837	OG	127534560	chr10	127582251	127582750	127582500.5	47940.5
3774	2099452	chr10:127582751-127583250	Lrp1	0.208721554226467	0.000139898618214396	MG	127621149	chr10	127582751	127583250	127583000.5	-38148.5
3775	2099454	chr10:127583751-127584250	Nxph4	0.166429921436886	0.00224043560330545	Vas	127534560	chr10	127583751	127584250	127584000.5	49440.5
3776	2099459	chr10:127586251-127586750	Lrp1	0.140005906727142	0.00990356866841557	MG	127621149	chr10	127586251	127586750	127586500.5	-34648.5
3777	2099462	chr10:127587751-127588250	Lrp1	0.291811051289187	0.00819651476351568	MG	127621149	chr10	127587751	127588250	127588000.5	-33148.5
3778	2099463	chr10:127588251-127588749	Lrp1	0.174839637253438	0.00430507184350393	MG	127621149	chr10	127588251	127588749	127588500	-32649
3779	2099465	chr10:127589250-127589749	Lrp1	0.242270530941668	0.000111641863117296	MG	127621149	chr10	127589250	127589749	127589499.5	-31649.5
3780	2099467	chr10:127590250-127590749	Lrp1	0.199701176944568	0.00080732355765678	Vas	127621149	chr10	127590250	127590749	127590499.5	-30649.5
3781	2099470	chr10:127591750-127592249	Lrp1	0.165643533343873	0.00760855419374584	AS	127621149	chr10	127591750	127592249	127591999.5	-29149.5
3782	2099471	chr10:127592250-127592749	Lrp1	0.21408199737798	0.00363154162081814	IN	127621149	chr10	127592250	127592749	127592499.5	-28649.5
3783	2099472	chr10:127592750-127593249	Lrp1	0.174048203862624	0.00441420141435556	IN	127621149	chr10	127592750	127593249	127592999.5	-28149.5
3784	2099473	chr10:127593250-127593749	Lrp1	0.207838896030399	0.00114418237756386	MG	127621149	chr10	127593250	127593749	127593499.5	-27649.5
3785	2099475	chr10:127594250-127594749	Lrp1	0.262460613169166	0.00227779104082593	OPC	127621149	chr10	127594250	127594749	127594499.5	-26649.5
3786	2099476	chr10:127594750-127595249	Stat6	0.234189462437104	0.00227404894077021	fulldata	127642039	chr10	127594750	127595249	127594999.5	-47039.5
3787	2099477	chr10:127595250-127595749	Lrp1	0.196303064827699	0.00205496454999288	MG	127621149	chr10	127595250	127595749	127595499.5	-25649.5
3788	2099478	chr10:127595750-127596249	Lrp1	0.165397410593481	0.00693447817440629	EN	127621149	chr10	127595750	127596249	127595999.5	-25149.5
3789	2099479	chr10:127596250-127596749	Lrp1	0.251427959430651	0.0069124476309147	MG	127621149	chr10	127596250	127596749	127596499.5	-24649.5
3790	2099480	chr10:127596750-127597249	Lrp1	0.281828305195832	0.00356992057198202	MG	127621149	chr10	127596750	127597249	127596999.5	-24149.5
3791	2099481	chr10:127597250-127597748	Lrp1	0.101724671476934	0.00637194522175799	OG	127621149	chr10	127597250	127597748	127597499	-23650
3792	2099483	chr10:127598249-127598748	Lrp1	0.1636495325959	0.00913790826228844	Vas	127621149	chr10	127598249	127598748	127598498.5	-22650.5
3793	2099484	chr10:127598749-127599248	Lrp1	0.177773089526039	0.00563549170661592	Vas	127621149	chr10	127598749	127599248	127598998.5	-22150.5
3794	2099485	chr10:127599249-127599748	Lrp1	0.283306299248096	0.000354210352161655	MG	127621149	chr10	127599249	127599748	127599498.5	-21650.5
3795	2099486	chr10:127599749-127600248	Lrp1	0.279106935573263	0.000146581774398524	MG	127621149	chr10	127599749	127600248	127599998.5	-21150.5
3796	2099487	chr10:127600249-127600748	Lrp1	0.36085628654527	0.000518181201443535	Vas	127621149	chr10	127600249	127600748	127600498.5	-20650.5
3797	2099488	chr10:127600749-127601248	Lrp1	0.195627713636047	0.000323886288770114	MG	127621149	chr10	127600749	127601248	127600998.5	-20150.5
3798	2099491	chr10:127602249-127602748	Lrp1	0.173203623535973	0.00212118564176311	MG	127621149	chr10	127602249	127602748	127602498.5	-18650.5
3799	2099492	chr10:127602749-127603248	Stat6	0.243618041420953	0.0015065082503013	fulldata	127642039	chr10	127602749	127603248	127602998.5	-39040.5
3800	2099493	chr10:127603249-127603748	Lrp1	0.185524089622495	0.00104562231256844	Vas	127621149	chr10	127603249	127603748	127603498.5	-17650.5
3801	2099494	chr10:127603749-127604248	Lrp1	0.185744299779943	0.00303467880928909	Vas	127621149	chr10	127603749	127604248	127603998.5	-17150.5
3802	2099495	chr10:127604249-127604748	Stat6	0.210893511733659	0.00622618896327065	fulldata	127642039	chr10	127604249	127604748	127604498.5	-37540.5
3803	2099496	chr10:127604749-127605248	Stat6	0.211104716969421	0.00351407116239955	Vas	127642039	chr10	127604749	127605248	127604998.5	-37040.5
3804	2099499	chr10:127606248-127606747	Stat6	0.118977697997028	0.00480670509523717	OG	127642039	chr10	127606248	127606747	127606497.5	-35541.5
3805	2099501	chr10:127607248-127607747	Lrp1	0.153240079570293	0.00886909275889558	IN	127621149	chr10	127607248	127607747	127607497.5	-13651.5
3806	2099503	chr10:127608248-127608747	Stat6	0.215056776723796	0.00539268843551277	OPC	127642039	chr10	127608248	127608747	127608497.5	-33541.5
3807	2099504	chr10:127608748-127609247	Lrp1	0.208885322591991	0.00770574902138776	OPC	127621149	chr10	127608748	127609247	127608997.5	-12151.5
3808	2099507	chr10:127610248-127610747	Stat6	0.177506418087279	0.00236934707391034	Vas	127642039	chr10	127610248	127610747	127610497.5	-31541.5
3809	2099508	chr10:127610748-127611247	Lrp1	0.165908821929155	0.00341916104095752	IN	127621149	chr10	127610748	127611247	127610997.5	-10151.5
3810	2099510	chr10:127611748-127612247	Lrp1	0.278148581936371	4.54983933309006e-05	Vas	127621149	chr10	127611748	127612247	127611997.5	-9151.5
3811	2099513	chr10:127613248-127613747	Lrp1	0.188309269811197	0.00792354341341428	AS	127621149	chr10	127613248	127613747	127613497.5	-7651.5
3812	2099515	chr10:127614248-127614747	Lrp1	0.506199557940914	8.14736352616752e-05	OPC	127621149	chr10	127614248	127614747	127614497.5	-6651.5
3813	2099516	chr10:127614748-127615246	Lrp1	0.260713785442565	1.33629533746182e-05	MG	127621149	chr10	127614748	127615246	127614997	-6152
3814	2099517	chr10:127615247-127615746	Lrp1	0.350992367690976	0.00463910248201482	OPC	127621149	chr10	127615247	127615746	127615496.5	-5652.5
3815	2099518	chr10:127615747-127616246	Lrp1	0.409431954349254	0.000386001423234639	OPC	127621149	chr10	127615747	127616246	127615996.5	-5152.5
3816	2099520	chr10:127616747-127617246	Lrp1	0.211743020962912	0.00102347917630896	AS	127621149	chr10	127616747	127617246	127616996.5	-4152.5
3817	2099521	chr10:127617247-127617746	Lrp1	0.203838735871311	0.00748775917460998	IN	127621149	chr10	127617247	127617746	127617496.5	-3652.5
3818	2099522	chr10:127617747-127618246	Lrp1	0.21174565261593	0.00168093474706077	Vas	127621149	chr10	127617747	127618246	127617996.5	-3152.5
3819	2099523	chr10:127618247-127618746	Lrp1	0.210710770395469	0.0048665032276356	IN	127621149	chr10	127618247	127618746	127618496.5	-2652.5
3820	2099524	chr10:127618747-127619246	Lrp1	0.23019240584674	0.00140465869602058	MG	127621149	chr10	127618747	127619246	127618996.5	-2152.5
3821	2099525	chr10:127619247-127619746	Lrp1	0.347830481569115	2.55745346566805e-07	MG	127621149	chr10	127619247	127619746	127619496.5	-1652.5
3822	2099526	chr10:127619747-127620246	Lrp1	0.243948656612279	0.00113470685195571	MG	127621149	chr10	127619747	127620246	127619996.5	-1152.5
3823	2099527	chr10:127620247-127620746	Lrp1	0.24643964445664	0.00277319311695945	MG	127621149	chr10	127620247	127620746	127620496.5	-652.5
3824	2099528	chr10:127620747-127621246	Lrp1	0.41368335747595	0.00100191829959595	MG	127621149	chr10	127620747	127621246	127620996.5	-152.5
3825	2099529	chr10:127621247-127621746	Lrp1	0.360068818037483	0.00334486866119299	MG	127621149	chr10	127621247	127621746	127621496.5	347.5
3826	2099530	chr10:127621747-127622246	Lrp1	0.351297178598354	0.0038529486865615	MG	127621149	chr10	127621747	127622246	127621996.5	847.5
3827	2099531	chr10:127622247-127622746	Stat6	0.279491163205932	0.00187568630601676	OPC	127642039	chr10	127622247	127622746	127622496.5	-19542.5
3828	2099532	chr10:127622747-127623246	Lrp1	0.195074757184454	0.000615470816999197	MG	127621149	chr10	127622747	127623246	127622996.5	1847.5
3829	2099539	chr10:127626246-127626745	Lrp1	0.170372198952913	0.00771483803630879	MG	127621149	chr10	127626246	127626745	127626495.5	5346.5
3830	2099549	chr10:127631246-127631745	Stat6	0.14678640324971	0.000660699864964975	fulldata	127642039	chr10	127631246	127631745	127631495.5	-10543.5
3831	2099550	chr10:127631746-127632245	Stat6	0.263094253550614	0.00226554083970942	fulldata	127642039	chr10	127631746	127632245	127631995.5	-10043.5
3832	2099551	chr10:127632246-127632745	Lrp1	0.185675117980383	0.000910385796276225	MG	127621149	chr10	127632246	127632745	127632495.5	11346.5
3833	2099555	chr10:127634245-127634744	Nab2	0.235073147021971	7.02008908741725e-05	Vas	127666704	chr10	127634245	127634744	127634494.5	-32209.5
3834	2099557	chr10:127635245-127635744	Lrp1	0.153633589001131	0.00397199010224114	MG	127621149	chr10	127635245	127635744	127635494.5	14345.5
3835	2099558	chr10:127635745-127636244	Lrp1	0.101843469290196	0.00918932107276971	OG	127621149	chr10	127635745	127636244	127635994.5	14845.5
3836	2099564	chr10:127638745-127639244	Nab2	0.203696413134629	0.00128369051427479	OPC	127666704	chr10	127638745	127639244	127638994.5	-27709.5
3837	2099567	chr10:127640245-127640744	Stat6	0.244666804690819	0.000394584578304213	OPC	127642039	chr10	127640245	127640744	127640494.5	-1544.5
3838	2099569	chr10:127641245-127641744	Stat6	0.245746461369687	0.000268154461796177	OPC	127642039	chr10	127641245	127641744	127641494.5	-544.5
3839	2099571	chr10:127642244-127642743	Lrp1	0.245486019039548	0.000716103363660126	OPC	127621149	chr10	127642244	127642743	127642493.5	21344.5
3840	2099572	chr10:127642744-127643243	Stat6	0.30958912344706	0.00469071944157784	fulldata	127642039	chr10	127642744	127643243	127642993.5	954.5
3841	2099573	chr10:127643244-127643743	Stat6	0.269725827112609	0.00422650848029016	Vas	127642039	chr10	127643244	127643743	127643493.5	1454.5
3842	2099574	chr10:127643744-127644243	Nab2	0.233940471689687	0.00123620252856971	IN	127666704	chr10	127643744	127644243	127643993.5	-22710.5
3843	2099575	chr10:127644244-127644743	Lrp1	0.151062254163455	0.00716869788202712	MG	127621149	chr10	127644244	127644743	127644493.5	23344.5
3844	2099576	chr10:127644744-127645243	Lrp1	0.141921204423991	0.00804687309851104	MG	127621149	chr10	127644744	127645243	127644993.5	23844.5
3845	2099580	chr10:127646744-127647243	Nab2	0.14090407896276	0.00627705975363002	Vas	127666704	chr10	127646744	127647243	127646993.5	-19710.5
3846	2099581	chr10:127647244-127647743	Nab2	0.126349488938443	0.00976545624955405	OG	127666704	chr10	127647244	127647743	127647493.5	-19210.5
3847	2099584	chr10:127648744-127649243	Stat6	0.154368135277222	0.00436509319375034	AS	127642039	chr10	127648744	127649243	127648993.5	6954.5
3848	2099585	chr10:127649244-127649743	Nab2	0.101556766784366	0.00515803291170958	fulldata	127666704	chr10	127649244	127649743	127649493.5	-17210.5
3849	2099586	chr10:127649744-127650243	Stat6	0.184747383255784	0.000354836914966294	fulldata	127642039	chr10	127649744	127650243	127649993.5	7954.5
3850	2099587	chr10:127650244-127650743	Stat6	0.202185195388732	0.000138353944680314	fulldata	127642039	chr10	127650244	127650743	127650493.5	8454.5
3851	2099589	chr10:127651243-127651742	Stat6	0.1475119039108	0.00408702479536793	Vas	127642039	chr10	127651243	127651742	127651492.5	9453.5
3852	2099592	chr10:127652743-127653242	Lrp1	0.18791263006834	0.00175977912716463	Vas	127621149	chr10	127652743	127653242	127652992.5	31843.5
3853	2099593	chr10:127653243-127653742	Lrp1	0.213102076125849	0.00636939452310958	Vas	127621149	chr10	127653243	127653742	127653492.5	32343.5
3854	2099594	chr10:127653743-127654242	Myo1a	0.174660303870633	0.00190392406220374	MG	127703437	chr10	127653743	127654242	127653992.5	-49444.5
3855	2099601	chr10:127657243-127657742	Nab2	0.144747144325225	0.00284429319735102	IN	127666704	chr10	127657243	127657742	127657492.5	-9211.5
3856	2099602	chr10:127657743-127658242	Nab2	0.15525149650323	0.00688202911016067	IN	127666704	chr10	127657743	127658242	127657992.5	-8711.5
3857	2099603	chr10:127658243-127658742	Nab2	0.182968067517958	2.88439942119911e-06	fulldata	127666704	chr10	127658243	127658742	127658492.5	-8211.5
3858	2099604	chr10:127658743-127659242	Myo1a	0.159362249576728	1.72534181138717e-05	OG	127703437	chr10	127658743	127659242	127658992.5	-44444.5
3859	2099605	chr10:127659243-127659742	Nab2	0.222413890224219	0.00209704343071437	fulldata	127666704	chr10	127659243	127659742	127659492.5	-7211.5
3860	2099606	chr10:127659743-127660241	Nab2	0.264931907037752	0.000719204870462731	IN	127666704	chr10	127659743	127660241	127659992	-6712
3861	2099607	chr10:127660242-127660741	Nab2	0.234453509437075	0.00209975038100296	IN	127666704	chr10	127660242	127660741	127660491.5	-6212.5
3862	2099608	chr10:127660742-127661241	Nab2	0.210726803278873	0.00117601338075868	IN	127666704	chr10	127660742	127661241	127660991.5	-5712.5
3863	2099609	chr10:127661242-127661741	Nab2	0.269951909679523	0.000692537111838476	IN	127666704	chr10	127661242	127661741	127661491.5	-5212.5
3864	2099610	chr10:127661742-127662241	Nab2	0.394819318698254	2.95276245958487e-05	fulldata	127666704	chr10	127661742	127662241	127661991.5	-4712.5
3865	2099611	chr10:127662242-127662741	Nab2	0.365973547839725	0.000453032392075503	fulldata	127666704	chr10	127662242	127662741	127662491.5	-4212.5
3866	2099612	chr10:127662742-127663241	Nab2	0.308295014863403	0.00108598512189406	fulldata	127666704	chr10	127662742	127663241	127662991.5	-3712.5
3867	2099613	chr10:127663242-127663741	Nab2	0.231719219252318	0.000442144280052625	IN	127666704	chr10	127663242	127663741	127663491.5	-3212.5
3868	2099614	chr10:127663742-127664241	Nab2	0.240822349742844	0.000972426666270843	IN	127666704	chr10	127663742	127664241	127663991.5	-2712.5
3869	2099615	chr10:127664242-127664741	Nab2	0.207587773275209	5.68235472576673e-05	EN	127666704	chr10	127664242	127664741	127664491.5	-2212.5
3870	2099616	chr10:127664742-127665241	Nab2	0.286469066241135	0.000358030449232105	IN	127666704	chr10	127664742	127665241	127664991.5	-1712.5
3871	2099617	chr10:127665242-127665741	Nab2	0.273475012234932	0.000458106280384674	IN	127666704	chr10	127665242	127665741	127665491.5	-1212.5
3872	2099618	chr10:127665742-127666241	Lrp1	0.250782690698791	0.000122335366094073	MG	127621149	chr10	127665742	127666241	127665991.5	44842.5
3873	2099619	chr10:127666242-127666741	Nab2	0.323940133792877	0.00732371332131843	IN	127666704	chr10	127666242	127666741	127666491.5	-212.5
3874	2099620	chr10:127666742-127667241	Lrp1	0.36014604668199	0.0033594511347419	OPC	127621149	chr10	127666742	127667241	127666991.5	45842.5
3875	2099621	chr10:127667242-127667741	Nab2	0.347339197911631	0.000303466835341215	IN	127666704	chr10	127667242	127667741	127667491.5	787.5
3876	2099622	chr10:127667742-127668241	Lrp1	0.329845296009541	0.000902513792910953	OPC	127621149	chr10	127667742	127668241	127667991.5	46842.5
3877	2099623	chr10:127668242-127668740	Nab2	0.321879283657135	0.00711222100363562	IN	127666704	chr10	127668242	127668740	127668491	1787
3878	2099624	chr10:127668741-127669240	Nab2	0.332237871994892	0.00105651155462794	IN	127666704	chr10	127668741	127669240	127668990.5	2286.5
3879	2099625	chr10:127669241-127669740	Nab2	0.293135856880432	4.76588679060308e-05	Vas	127666704	chr10	127669241	127669740	127669490.5	2786.5
3880	2099626	chr10:127669741-127670240	Nab2	0.161506939912071	0.00621371602200294	fulldata	127666704	chr10	127669741	127670240	127669990.5	3286.5
3881	2099627	chr10:127670241-127670740	Stat6	0.20493384803353	0.000989163733081111	OPC	127642039	chr10	127670241	127670740	127670490.5	28451.5
3882	2099628	chr10:127670741-127671240	Stat6	0.125208602608972	0.00442249251080562	EN	127642039	chr10	127670741	127671240	127670990.5	28951.5
3883	2099629	chr10:127671241-127671740	Nab2	0.173324945589063	0.00825873815670297	Vas	127666704	chr10	127671241	127671740	127671490.5	4786.5
3884	2099631	chr10:127672241-127672740	Myo1a	0.184483143997271	2.09695800612586e-07	Vas	127703437	chr10	127672241	127672740	127672490.5	-30946.5
3885	2099633	chr10:127673241-127673740	Myo1a	0.179307722385355	0.00680617357487379	Vas	127703437	chr10	127673241	127673740	127673490.5	-29946.5
3886	2099639	chr10:127676241-127676740	Nab2	0.244248369033533	0.0011084354723393	Vas	127666704	chr10	127676241	127676740	127676490.5	9786.5
3887	2099647	chr10:127680240-127680739	Tac2	0.166659898041426	0.00318646479042417	AS	127724478	chr10	127680240	127680739	127680489.5	-43988.5
3888	2099648	chr10:127680740-127681239	Tac2	0.118910733604909	0.00453116532123499	OG	127724478	chr10	127680740	127681239	127680989.5	-43488.5
3889	2099649	chr10:127681240-127681739	Tac2	0.162977322397999	0.00233827291369604	MG	127724478	chr10	127681240	127681739	127681489.5	-42988.5
3890	2099652	chr10:127682740-127683239	Nab2	0.111265554821811	0.00229795705197877	fulldata	127666704	chr10	127682740	127683239	127682989.5	16285.5
3891	2099653	chr10:127683240-127683739	Tac2	0.159000254138849	0.00440293817466852	AS	127724478	chr10	127683240	127683739	127683489.5	-40988.5
3892	2099655	chr10:127684240-127684739	Tac2	0.236085333278314	0.00405635171490581	MG	127724478	chr10	127684240	127684739	127684489.5	-39988.5
3893	2099658	chr10:127685740-127686239	Nab2	0.127043749461319	0.00631096204495452	fulldata	127666704	chr10	127685740	127686239	127685989.5	19285.5
3894	2099659	chr10:127686240-127686738	Nab2	0.140466685069844	0.00303979106241914	IN	127666704	chr10	127686240	127686738	127686489	19785
3895	2099667	chr10:127690239-127690738	Zbtb39	0.147970596292092	0.00882346742179052	OPC	127739538	chr10	127690239	127690738	127690488.5	-49049.5
3896	2099669	chr10:127691239-127691738	Myo1a	0.124429327121786	0.00165796179360866	OG	127703437	chr10	127691239	127691738	127691488.5	-11948.5
3897	2099673	chr10:127693239-127693738	Tac2	0.101882360525337	0.00102560094918014	fulldata	127724478	chr10	127693239	127693738	127693488.5	-30989.5
3898	2099675	chr10:127694239-127694738	Zbtb39	0.17033344390735	0.00216288731860925	Vas	127739538	chr10	127694239	127694738	127694488.5	-45049.5
3899	2099680	chr10:127696738-127697237	Tac2	0.189118746181157	9.8646675602887e-05	OPC	127724478	chr10	127696738	127697237	127696987.5	-27490.5
3900	2099681	chr10:127697238-127697737	Nab2	0.132474036018396	0.00565204306392153	OG	127666704	chr10	127697238	127697737	127697487.5	30783.5
3901	2099684	chr10:127698738-127699237	Tac2	0.150252366294852	0.00144096468456401	MG	127724478	chr10	127698738	127699237	127698987.5	-25490.5
3902	2099685	chr10:127699238-127699737	Myo1a	0.16915685203442	0.00421444624213918	Vas	127703437	chr10	127699238	127699737	127699487.5	-3949.5
3903	2099686	chr10:127699738-127700237	Zbtb39	0.213250378835744	0.000773045852906051	OPC	127739538	chr10	127699738	127700237	127699987.5	-39550.5
3904	2099687	chr10:127700238-127700737	Myo1a	0.1666145567585	0.00141513917250824	MG	127703437	chr10	127700238	127700737	127700487.5	-2949.5
3905	2099688	chr10:127700738-127701237	Nab2	0.124151233910207	0.0075127982033546	Vas	127666704	chr10	127700738	127701237	127700987.5	34283.5
3906	2099689	chr10:127701238-127701737	Myo1a	0.127642869057988	0.00209095841651996	OG	127703437	chr10	127701238	127701737	127701487.5	-1949.5
3907	2099690	chr10:127701738-127702237	Nab2	0.140290676837085	0.00711217358168814	Vas	127666704	chr10	127701738	127702237	127701987.5	35283.5
3908	2099691	chr10:127702238-127702737	Tac2	0.126694376020984	0.00108620085023026	IN	127724478	chr10	127702238	127702737	127702487.5	-21990.5
3909	2099698	chr10:127705737-127706236	Tac2	0.195967505529471	0.00281226955239056	MG	127724478	chr10	127705737	127706236	127705986.5	-18491.5
3910	2099699	chr10:127706237-127706736	Gpr182	0.154749170839812	0.00201621916038786	Vas	127751799	chr10	127706237	127706736	127706486.5	-45312.5
3911	2099701	chr10:127707237-127707736	Myo1a	0.163645003241621	0.000821973250192953	Vas	127703437	chr10	127707237	127707736	127707486.5	4049.5
3912	2099703	chr10:127708237-127708736	Nab2	0.119932629729301	0.00402753658974508	fulldata	127666704	chr10	127708237	127708736	127708486.5	41782.5
3913	2099705	chr10:127709237-127709736	Nab2	0.145684204189125	0.0032263724598296	IN	127666704	chr10	127709237	127709736	127709486.5	42782.5
3914	2099706	chr10:127709737-127710236	Rdh1	0.20089387623874	0.000428121318839958	AS	127759726	chr10	127709737	127710236	127709986.5	-49739.5
3915	2099707	chr10:127710237-127710736	Rdh1	0.449883503551703	8.10462807976364e-15	Vas	127759726	chr10	127710237	127710736	127710486.5	-49239.5
3916	2099708	chr10:127710737-127711236	Tac2	0.18134083815276	0.00391573376159504	MG	127724478	chr10	127710737	127711236	127710986.5	-13491.5
3917	2099709	chr10:127711237-127711736	Tac2	0.159891921812111	0.000159658437743238	MG	127724478	chr10	127711237	127711736	127711486.5	-12991.5
3918	2099710	chr10:127711737-127712236	Gpr182	0.16294612481306	0.000109821936574717	OG	127751799	chr10	127711737	127712236	127711986.5	-39812.5
3919	2099711	chr10:127712237-127712736	Tac2	0.159949248797376	0.00530871533773802	AS	127724478	chr10	127712237	127712736	127712486.5	-11991.5
3920	2099714	chr10:127713736-127714235	Rdh1	0.123267645911588	0.00456554475309912	OG	127759726	chr10	127713736	127714235	127713985.5	-45740.5
3921	2099715	chr10:127714236-127714735	Gpr182	0.150866575155659	0.000615868590429614	Vas	127751799	chr10	127714236	127714735	127714485.5	-37313.5
3922	2099716	chr10:127714736-127715235	Gpr182	0.192510029645077	0.00341302909953367	OPC	127751799	chr10	127714736	127715235	127714985.5	-36813.5
3923	2099717	chr10:127715236-127715735	Gpr182	0.243494215049023	1.07418012088578e-05	Vas	127751799	chr10	127715236	127715735	127715485.5	-36313.5
3924	2099718	chr10:127715736-127716235	Tac2	0.16760760917477	0.00747584478159058	OPC	127724478	chr10	127715736	127716235	127715985.5	-8492.5
3925	2099720	chr10:127716736-127717235	Gpr182	0.135532918204089	0.00726877885095323	Vas	127751799	chr10	127716736	127717235	127716985.5	-34813.5
3926	2099721	chr10:127717236-127717735	Myo1a	0.180226394205543	0.00108155435406077	MG	127703437	chr10	127717236	127717735	127717485.5	14048.5
3927	2099722	chr10:127717736-127718235	Tac2	0.165669645583416	0.00934077745304895	MG	127724478	chr10	127717736	127718235	127717985.5	-6492.5
3928	2099723	chr10:127718236-127718735	Rdh1	0.274968621511118	2.95259453955143e-05	OPC	127759726	chr10	127718236	127718735	127718485.5	-41240.5
3929	2099724	chr10:127718736-127719235	Gpr182	0.22121193836158	0.00217422966696146	OPC	127751799	chr10	127718736	127719235	127718985.5	-32813.5
3930	2099725	chr10:127719236-127719735	Gpr182	0.155316223941768	0.00129993706834319	OPC	127751799	chr10	127719236	127719735	127719485.5	-32313.5
3931	2099726	chr10:127719736-127720235	Gpr182	0.196084486428938	0.00713067336501549	OPC	127751799	chr10	127719736	127720235	127719985.5	-31813.5
3932	2099727	chr10:127720236-127720735	Myo1a	0.219175685187499	2.66156393428085e-05	MG	127703437	chr10	127720236	127720735	127720485.5	17048.5
3933	2099728	chr10:127720736-127721235	Tac2	0.113261574683691	0.00659399699711438	EN	127724478	chr10	127720736	127721235	127720985.5	-3492.5
3934	2099729	chr10:127721236-127721735	Zbtb39	0.135211998836545	0.00141467454483923	OG	127739538	chr10	127721236	127721735	127721485.5	-18052.5
3935	2099730	chr10:127721736-127722234	Tac2	0.188783441271861	0.00357370250396127	AS	127724478	chr10	127721736	127722234	127721985	-2493
3936	2099732	chr10:127722735-127723234	Tac2	0.114875519554504	0.000904696832618512	fulldata	127724478	chr10	127722735	127723234	127722984.5	-1493.5
3937	2099733	chr10:127723235-127723734	Myo1a	0.217829752180879	6.45882214900251e-06	OPC	127703437	chr10	127723235	127723734	127723484.5	20047.5
3938	2099734	chr10:127723735-127724234	Tac2	0.230067697391476	1.61226587636065e-12	Vas	127724478	chr10	127723735	127724234	127723984.5	-493.5
3939	2099736	chr10:127724735-127725234	Tac2	0.168486995863945	4.14646971720334e-05	AS	127724478	chr10	127724735	127725234	127724984.5	506.5
3940	2099737	chr10:127725235-127725734	Tac2	0.144893736635702	1.1500651956653e-05	fulldata	127724478	chr10	127725235	127725734	127725484.5	1006.5
3941	2099739	chr10:127726235-127726734	Tac2	0.123049099463988	0.00267390662323219	fulldata	127724478	chr10	127726235	127726734	127726484.5	2006.5
3942	2099740	chr10:127726735-127727234	Tac2	0.205417586956675	0.000271649707915489	Vas	127724478	chr10	127726735	127727234	127726984.5	2506.5
3943	2099741	chr10:127727235-127727734	Tac2	0.135770881351418	0.00117974539744781	Vas	127724478	chr10	127727235	127727734	127727484.5	3006.5
3944	2099742	chr10:127727735-127728234	Gpr182	0.255916951243097	0.000108554408033479	AS	127751799	chr10	127727735	127728234	127727984.5	-23814.5
3945	2099744	chr10:127728735-127729234	Myo1a	0.151169948969088	3.81216682113772e-05	MG	127703437	chr10	127728735	127729234	127728984.5	25547.5
3946	2099746	chr10:127729735-127730234	Rdh1	0.209748161689913	2.39655968403696e-08	OG	127759726	chr10	127729735	127730234	127729984.5	-29741.5
3947	2099749	chr10:127731234-127731733	Rdh1	0.192549700405852	0.00307165261981179	MG	127759726	chr10	127731234	127731733	127731483.5	-28242.5
3948	2099750	chr10:127731734-127732233	Rdh1	0.135035742440005	0.00392490704133519	MG	127759726	chr10	127731734	127732233	127731983.5	-27742.5
3949	2099751	chr10:127732234-127732733	Rdh1	0.187160493901678	0.00786412774816436	MG	127759726	chr10	127732234	127732733	127732483.5	-27242.5
3950	2099756	chr10:127734734-127735233	Tac2	0.131123615643598	0.00597686525114072	EN	127724478	chr10	127734734	127735233	127734983.5	10505.5
3951	2099757	chr10:127735234-127735733	Myo1a	0.203996821587779	2.80384167206105e-06	MG	127703437	chr10	127735234	127735733	127735483.5	32046.5
3952	2099758	chr10:127735734-127736233	Myo1a	0.249030412522777	0.000397382409107694	OPC	127703437	chr10	127735734	127736233	127735983.5	32546.5
3953	2099759	chr10:127736234-127736733	Rdh1	0.441849869559708	1.6840973060539e-12	Vas	127759726	chr10	127736234	127736733	127736483.5	-23242.5
3954	2099761	chr10:127737234-127737733	Myo1a	0.227002834780091	0.00121832292387669	MG	127703437	chr10	127737234	127737733	127737483.5	34046.5
3955	2099762	chr10:127737734-127738233	Rdh1	0.195172109239328	0.00219919006150326	MG	127759726	chr10	127737734	127738233	127737983.5	-21742.5
3956	2099763	chr10:127738234-127738733	Rdh1	0.196505058815274	0.00051596901810802	MG	127759726	chr10	127738234	127738733	127738483.5	-21242.5
3957	2099768	chr10:127740733-127741232	Rdh1	0.345310104135678	4.79874358028098e-08	OPC	127759726	chr10	127740733	127741232	127740982.5	-18743.5
3958	2099769	chr10:127741233-127741732	Rdh1	0.160775117292529	0.00905964000815229	OPC	127759726	chr10	127741233	127741732	127741482.5	-18243.5
3959	2099770	chr10:127741733-127742232	Tac2	0.184929329211733	0.00611534635815669	AS	127724478	chr10	127741733	127742232	127741982.5	17504.5
3960	2099772	chr10:127742733-127743232	Rdh1	0.182898501227856	0.00726035691415405	OPC	127759726	chr10	127742733	127743232	127742982.5	-16743.5
3961	2099773	chr10:127743233-127743732	Rdh1	0.110656147853235	0.00302130404677348	EN	127759726	chr10	127743233	127743732	127743482.5	-16243.5
3962	2099775	chr10:127744233-127744732	Zbtb39	0.150469402121053	0.0035620932439715	OG	127739538	chr10	127744233	127744732	127744482.5	4944.5
3963	2099777	chr10:127745233-127745732	Gpr182	0.229618416960095	0.000581678351209702	OPC	127751799	chr10	127745233	127745732	127745482.5	-6316.5
3964	2099778	chr10:127745733-127746232	Gpr182	0.237582987318312	7.93238217018377e-05	Vas	127751799	chr10	127745733	127746232	127745982.5	-5816.5
3965	2099779	chr10:127746233-127746732	Myo1a	0.125539004981389	0.000449164723443141	EN	127703437	chr10	127746233	127746732	127746482.5	43045.5
3966	2099780	chr10:127746733-127747232	Gpr182	0.169785331142014	0.00186452284251204	Vas	127751799	chr10	127746733	127747232	127746982.5	-4816.5
3967	2099781	chr10:127747233-127747732	Rdh1	0.217480591668497	0.00555415289549499	OPC	127759726	chr10	127747233	127747732	127747482.5	-12243.5
3968	2099782	chr10:127747733-127748232	Tac2	0.193740954168719	0.000939405259549053	AS	127724478	chr10	127747733	127748232	127747982.5	23504.5
3969	2099783	chr10:127748233-127748732	Gpr182	0.272238696754369	0.000193189717860309	Vas	127751799	chr10	127748233	127748732	127748482.5	-3316.5
3970	2099784	chr10:127748733-127749231	Gpr182	0.181936643626049	0.00518654233140636	Vas	127751799	chr10	127748733	127749231	127748982	-2817
3971	2099785	chr10:127749232-127749731	Gpr182	0.263683237398845	0.00161844867090433	Vas	127751799	chr10	127749232	127749731	127749481.5	-2317.5
3972	2099786	chr10:127749732-127750231	Tac2	0.12956495390974	0.00633483034437987	EN	127724478	chr10	127749732	127750231	127749981.5	25503.5
3973	2099787	chr10:127750232-127750731	Tac2	0.154449816088096	0.00895792747507917	EN	127724478	chr10	127750232	127750731	127750481.5	26003.5
3974	2099788	chr10:127750732-127751231	Rdh1	0.188229982438259	0.0079802064154676	MG	127759726	chr10	127750732	127751231	127750981.5	-8744.5
3975	2099789	chr10:127751232-127751731	Gpr182	0.287310721753312	0.000115577744488782	Vas	127751799	chr10	127751232	127751731	127751481.5	-317.5
3976	2099790	chr10:127751732-127752231	Gpr182	0.292612933580582	4.0297878781903e-05	Vas	127751799	chr10	127751732	127752231	127751981.5	182.5
3977	2099791	chr10:127752232-127752731	Rdh16	0.146571358742562	0.00760101595212792	AS	127801090	chr10	127752232	127752731	127752481.5	-48608.5
3978	2099792	chr10:127752732-127753231	Gpr182	0.127035790851759	0.00184445209371698	OG	127751799	chr10	127752732	127753231	127752981.5	1182.5
3979	2099794	chr10:127753732-127754231	Rdh1	0.309904275217692	2.80602465607682e-06	MG	127759726	chr10	127753732	127754231	127753981.5	-5744.5
3980	2099795	chr10:127754232-127754731	Rdh1	0.249928607305498	0.000206133098259342	MG	127759726	chr10	127754232	127754731	127754481.5	-5244.5
3981	2099796	chr10:127754732-127755231	Rdh16	0.162833118438416	0.00197853689532179	MG	127801090	chr10	127754732	127755231	127754981.5	-46108.5
3982	2099797	chr10:127755232-127755731	Tac2	0.140953359911783	0.00372389012226371	MG	127724478	chr10	127755232	127755731	127755481.5	31003.5
3983	2099798	chr10:127755732-127756231	Rdh1	0.158668768624611	0.00582977068572943	AS	127759726	chr10	127755732	127756231	127755981.5	-3744.5
3984	2099801	chr10:127757232-127757731	Tac2	0.189118746181157	0.000894977772770256	OPC	127724478	chr10	127757232	127757731	127757481.5	33003.5
3985	2099802	chr10:127757732-127758230	Rdh1	0.395059378584494	2.12543738165039e-08	OPC	127759726	chr10	127757732	127758230	127757981	-1745
3986	2099803	chr10:127758231-127758730	Rdh1	0.279945429140278	0.000381702109984561	OPC	127759726	chr10	127758231	127758730	127758480.5	-1245.5
3987	2099804	chr10:127758731-127759230	Rdh1	0.247338358075695	0.000178251762764314	Vas	127759726	chr10	127758731	127759230	127758980.5	-745.5
3988	2099805	chr10:127759231-127759730	Rdh1	0.308160088071693	1.92862326109378e-09	Vas	127759726	chr10	127759231	127759730	127759480.5	-245.5
3989	2099806	chr10:127759731-127760230	Rdh16	0.162833118438416	0.00260219789506633	MG	127801090	chr10	127759731	127760230	127759980.5	-41109.5
3990	2099807	chr10:127760231-127760730	Rdh1	0.308160088071693	3.08178311547724e-06	Vas	127759726	chr10	127760231	127760730	127760480.5	754.5
3991	2099808	chr10:127760731-127761230	Rdh1	0.248111301843749	3.89956187452078e-07	Vas	127759726	chr10	127760731	127761230	127760980.5	1254.5
3992	2099810	chr10:127761731-127762230	Rdh16	0.159557739619253	0.000798864928964527	MG	127801090	chr10	127761731	127762230	127761980.5	-39109.5
3993	2099811	chr10:127762231-127762730	Gpr182	0.145249431649246	0.000836561457224994	OPC	127751799	chr10	127762231	127762730	127762480.5	10681.5
3994	2099812	chr10:127762731-127763230	Tac2	0.205417586956675	2.0181573354483e-05	Vas	127724478	chr10	127762731	127763230	127762980.5	38502.5
3995	2099813	chr10:127763231-127763730	Rdh16	0.175574938693713	0.00314600651308006	Vas	127801090	chr10	127763231	127763730	127763480.5	-37609.5
3996	2099815	chr10:127764231-127764730	Gpr182	0.187764476514867	0.00167298282403727	Vas	127751799	chr10	127764231	127764730	127764480.5	12681.5
3997	2099816	chr10:127764731-127765230	Rdh16	0.27749863369674	1.79526175880795e-06	Vas	127801090	chr10	127764731	127765230	127764980.5	-36109.5
3998	2099817	chr10:127765231-127765730	Rdh16	0.176737686632082	0.0048370790982698	Vas	127801090	chr10	127765231	127765730	127765480.5	-35609.5
3999	2099819	chr10:127766231-127766730	Rdh16	0.131233509708498	0.000304747720683674	EN	127801090	chr10	127766231	127766730	127766480.5	-34609.5
4000	2099820	chr10:127766731-127767229	Rdh16	0.123990589199345	0.00289653850421545	EN	127801090	chr10	127766731	127767229	127766980	-34110
4001	2099821	chr10:127767230-127767729	Rdh16	0.321269711194297	3.49409390310029e-12	Vas	127801090	chr10	127767230	127767729	127767479.5	-33610.5
4002	2099822	chr10:127767730-127768229	Rdh16	0.295837505279961	3.32075034137347e-10	MG	127801090	chr10	127767730	127768229	127767979.5	-33110.5
4003	2099826	chr10:127769730-127770229	Rdh16	0.207537516409511	1.56738862244765e-06	OG	127801090	chr10	127769730	127770229	127769979.5	-31110.5
4004	2099828	chr10:127770730-127771229	Rdh16	0.164704763477938	0.000109547076823757	MG	127801090	chr10	127770730	127771229	127770979.5	-30110.5
4005	2099829	chr10:127771230-127771729	Rdh16	0.205459781399189	0.00012025371654778	MG	127801090	chr10	127771230	127771729	127771479.5	-29610.5
4006	2099830	chr10:127771730-127772229	Rdh1	0.449586064681088	0	MG	127759726	chr10	127771730	127772229	127771979.5	12253.5
4007	2099831	chr10:127772230-127772729	Rdh1	0.21452059881004	0.000593533843823657	Vas	127759726	chr10	127772230	127772729	127772479.5	12753.5
4008	2099832	chr10:127772730-127773229	Rdh16	0.302303898837993	2.36650132823257e-09	MG	127801090	chr10	127772730	127773229	127772979.5	-28110.5
4009	2099833	chr10:127773230-127773729	Rdh16	0.147856372192851	0.000195502030615358	OG	127801090	chr10	127773230	127773729	127773479.5	-27610.5
4010	2099834	chr10:127773730-127774229	Tac2	0.155992118841083	0.00105900763656031	MG	127724478	chr10	127773730	127774229	127773979.5	49501.5
4011	2099836	chr10:127774730-127775229	Rdh1	0.395059378584494	0.000274661852963098	OPC	127759726	chr10	127774730	127775229	127774979.5	15253.5
4012	2099837	chr10:127775230-127775729	Gpr182	0.225194962095268	4.61998077453396e-05	Vas	127751799	chr10	127775230	127775729	127775479.5	23680.5
4013	2099839	chr10:127776229-127776728	Gpr182	0.209035134415071	0.00023467888121298	OPC	127751799	chr10	127776229	127776728	127776478.5	24679.5
4014	2099840	chr10:127776729-127777228	Gpr182	0.231227754294622	1.74449127521292e-06	OPC	127751799	chr10	127776729	127777228	127776978.5	25179.5
4015	2099845	chr10:127798227-127798726	Rdh16	0.148750812576185	0.000931300607957652	Vas	127801090	chr10	127798227	127798726	127798476.5	-2613.5
4016	2099846	chr10:127798727-127799226	Gpr182	0.101705053444048	0.00175048805227429	EN	127751799	chr10	127798727	127799226	127798976.5	47177.5
4017	2099847	chr10:127799227-127799726	Gpr182	0.201931998779607	1.88398432539039e-05	OPC	127751799	chr10	127799227	127799726	127799476.5	47677.5
4018	2099848	chr10:127799727-127800226	Rdh1	0.158848992419688	0.000660263799772021	OG	127759726	chr10	127799727	127800226	127799976.5	40250.5
4019	2099850	chr10:127800727-127801226	Rdh19	0.216180493335849	5.36969788844655e-06	OPC	127849928	chr10	127800727	127801226	127800976.5	-48951.5
4020	2099853	chr10:127802227-127802725	Rdh1	0.447205625554371	2.38697950294409e-14	Vas	127759726	chr10	127802227	127802725	127802476	42750
4021	2099855	chr10:127803226-127803725	Rdh1	0.11247369786947	0.00396887500855192	EN	127759726	chr10	127803226	127803725	127803475.5	43749.5
4022	2099856	chr10:127803726-127804225	Rdh1	0.249661997480273	1.01181666167793e-06	Vas	127759726	chr10	127803726	127804225	127803975.5	44249.5
4023	2099857	chr10:127804226-127804725	Rdh16	0.146736078198494	9.94610965063814e-05	EN	127801090	chr10	127804226	127804725	127804475.5	3385.5
4024	2099860	chr10:127805726-127806225	Rdh1	0.162945554840907	0.000239251231984206	AS	127759726	chr10	127805726	127806225	127805975.5	46249.5
4025	2099862	chr10:127806726-127807225	Rdh16	0.253688865708024	0.000441410426727518	AS	127801090	chr10	127806726	127807225	127806975.5	5885.5
4026	2099863	chr10:127807226-127807725	Rdh16	0.176737686632082	0.000630851756249884	Vas	127801090	chr10	127807226	127807725	127807475.5	6385.5
4027	2099865	chr10:127808226-127808725	Rdh1	0.223957128051596	0.000637189394121607	OPC	127759726	chr10	127808226	127808725	127808475.5	48749.5
4028	2099870	chr10:127810726-127811225	Rdh16	0.165640585997699	0.000548644844068802	MG	127801090	chr10	127810726	127811225	127810975.5	9885.5
4029	2099872	chr10:127811725-127812224	Rdh19	0.165134425627004	0.000514893577260644	OG	127849928	chr10	127811725	127812224	127811974.5	-37953.5
4030	2099878	chr10:127814725-127815224	Rdh19	0.106629760458977	0.00245231386091871	EN	127849928	chr10	127814725	127815224	127814974.5	-34953.5
4031	2099883	chr10:127817225-127817724	Rdh19	0.121400007967307	0.00142388833428075	OG	127849928	chr10	127817225	127817724	127817474.5	-32453.5
4032	2099886	chr10:127818725-127819224	Rdh16	0.315171010512294	7.99471600032575e-12	AS	127801090	chr10	127818725	127819224	127818974.5	17884.5
4033	2099889	chr10:127820225-127820723	Rdh19	0.269292411033651	0.00010813564004919	Vas	127849928	chr10	127820225	127820723	127820474	-29454
4034	2099890	chr10:127820724-127821223	Rdh16	0.228820887082388	4.59329016710974e-07	AS	127801090	chr10	127820724	127821223	127820973.5	19883.5
4035	2099892	chr10:127821724-127822223	Rdh16	0.111399644397695	0.00367822957108066	AS	127801090	chr10	127821724	127822223	127821973.5	20883.5
4036	2099893	chr10:127822224-127822723	Rdh19	0.235106594753775	0	Vas	127849928	chr10	127822224	127822723	127822473.5	-27454.5
4037	2099894	chr10:127822724-127823223	Rdh19	0.171497508287307	4.34435361351682e-05	MG	127849928	chr10	127822724	127823223	127822973.5	-26954.5
4038	2099896	chr10:127823724-127824223	Rdh16	0.147742332490922	0.00460778940467355	Vas	127801090	chr10	127823724	127824223	127823973.5	22883.5
4039	2099898	chr10:127824724-127825223	Rdh19	0.202386585179886	1.8392407868939e-06	OG	127849928	chr10	127824724	127825223	127824973.5	-24954.5
4040	2099905	chr10:127828224-127828723	Rdh19	0.214241654830595	0.000204779333900063	OPC	127849928	chr10	127828224	127828723	127828473.5	-21454.5
4041	2099906	chr10:127828724-127829223	Rdh19	0.138629356948609	0.00479690306465763	EN	127849928	chr10	127828724	127829223	127828973.5	-20954.5
4042	2099908	chr10:127829723-127830222	Rdh16	0.201453601817589	6.68309398821343e-07	MG	127801090	chr10	127829723	127830222	127829972.5	28882.5
4043	2099909	chr10:127830223-127830722	Rdh16	0.293412607695699	0.000511815329151122	MG	127801090	chr10	127830223	127830722	127830472.5	29382.5
4044	2099917	chr10:127834223-127834722	Rdh19	0.12667308348139	0.00671662428113162	MG	127849928	chr10	127834223	127834722	127834472.5	-15455.5
4045	2099919	chr10:127835223-127835722	Rdh16	0.134523696975296	0.00014481261798216	OG	127801090	chr10	127835223	127835722	127835472.5	34382.5
4046	2099922	chr10:127836723-127837222	Rdh16	0.227685299553443	7.3735643869477e-05	AS	127801090	chr10	127836723	127837222	127836972.5	35882.5
4047	2099923	chr10:127837223-127837722	Rdh16	0.221112060104926	1.28926950870856e-06	Vas	127801090	chr10	127837223	127837722	127837472.5	36382.5
4048	2099925	chr10:127838223-127838721	Rdh19	0.160062228973018	0.0011171540348841	MG	127849928	chr10	127838223	127838721	127838472	-11456
4049	2099928	chr10:127839722-127840221	Rdh7	0.708609666582716	0	OPC	127888734	chr10	127839722	127840221	127839971.5	-48762.5
4050	2099929	chr10:127840222-127840721	Rdh16	0.206604404136789	7.95724424795807e-07	MG	127801090	chr10	127840222	127840721	127840471.5	39381.5
4051	2099930	chr10:127840722-127841221	Rdh16	0.270392642712236	7.01387813151211e-06	OPC	127801090	chr10	127840722	127841221	127840971.5	39881.5
4052	2099931	chr10:127841222-127841721	Rdh16	0.114474247295397	0.00984168124303897	MG	127801090	chr10	127841222	127841721	127841471.5	40381.5
4053	2099932	chr10:127841722-127842221	Rdh19	0.164922717573152	2.27700407084974e-07	Vas	127849928	chr10	127841722	127842221	127841971.5	-7956.5
4054	2099933	chr10:127842222-127842721	Rdh19	0.157592819014345	0.000639531642064206	Vas	127849928	chr10	127842222	127842721	127842471.5	-7456.5
4055	2099935	chr10:127843222-127843721	Rdh16	0.148329797873642	0.00996208978504631	AS	127801090	chr10	127843222	127843721	127843471.5	42381.5
4056	2099938	chr10:127844722-127845221	Rdh16	0.189822207028494	0.000781267551048015	OPC	127801090	chr10	127844722	127845221	127844971.5	43881.5
4057	2099939	chr10:127845222-127845721	Rdh7	0.402107345278803	2.50588327865842e-09	OPC	127888734	chr10	127845222	127845721	127845471.5	-43262.5
4058	2099940	chr10:127845722-127846221	Rdh16	0.155474833177891	0.000197077185353001	OG	127801090	chr10	127845722	127846221	127845971.5	44881.5
4059	2099941	chr10:127846222-127846721	Rdh7	0.573900860170374	0	Vas	127888734	chr10	127846222	127846721	127846471.5	-42262.5
4060	2099942	chr10:127846722-127847220	Rdh19	0.151310048821082	0.00195511883751998	Vas	127849928	chr10	127846722	127847220	127846971	-2957
4061	2099943	chr10:127847221-127847720	Rdh16	0.103462094229107	0.00203971728672758	EN	127801090	chr10	127847221	127847720	127847470.5	46380.5
4062	2099944	chr10:127847721-127848220	Rdh16	0.106911963221908	0.000589612551284646	EN	127801090	chr10	127847721	127848220	127847970.5	46880.5
4063	2099946	chr10:127848721-127849220	Rdh19	0.208425139314832	3.43381376464169e-05	OPC	127849928	chr10	127848721	127849220	127848970.5	-957.5
4064	2099947	chr10:127849221-127849720	Rdh16	0.135931503106433	0.00032799372092418	OG	127801090	chr10	127849221	127849720	127849470.5	48380.5
4065	2099948	chr10:127849721-127850220	Sdr9c7	0.113135276435878	0.00162004127617144	EN	127898535	chr10	127849721	127850220	127849970.5	-48564.5
4066	2099950	chr10:127850721-127851220	Sdr9c7	0.172618919069043	0.00564280210392842	AS	127898535	chr10	127850721	127851220	127850970.5	-47564.5
4067	2099951	chr10:127851221-127851720	Rdh19	0.122372557896146	0.00087965744940266	AS	127849928	chr10	127851221	127851720	127851470.5	1542.5
4068	2099952	chr10:127851721-127852220	Sdr9c7	0.398572241059667	1.44096113581238e-05	OPC	127898535	chr10	127851721	127852220	127851970.5	-46564.5
4069	2099959	chr10:127855221-127855720	Rdh19	0.115594939206413	0.00804782302476148	OG	127849928	chr10	127855221	127855720	127855470.5	5542.5
4070	2099960	chr10:127855721-127856219	Rdh19	0.177457927216724	0.00474130371807302	MG	127849928	chr10	127855721	127856219	127855970	6042
4071	2099961	chr10:127856220-127856719	Rdh7	0.17345065593949	0.00011420761028591	OG	127888734	chr10	127856220	127856719	127856469.5	-32264.5
4072	2099962	chr10:127856720-127857219	Rdh7	0.164918447391372	5.93067307393946e-05	MG	127888734	chr10	127856720	127857219	127856969.5	-31764.5
4073	2099966	chr10:127858720-127859219	Sdr9c7	0.192720049604899	7.68797514538733e-09	Vas	127898535	chr10	127858720	127859219	127858969.5	-39565.5
4074	2099969	chr10:127860220-127860719	Sdr9c7	0.169827238437199	0.000222457931088882	AS	127898535	chr10	127860220	127860719	127860469.5	-38065.5
4075	2099970	chr10:127860720-127861219	Sdr9c7	0.189641454563287	0.000293063086925449	Vas	127898535	chr10	127860720	127861219	127860969.5	-37565.5
4076	2099971	chr10:127861220-127861719	Sdr9c7	0.344502036462466	6.55842047336819e-12	Vas	127898535	chr10	127861220	127861719	127861469.5	-37065.5
4077	2099972	chr10:127861720-127862219	Sdr9c7	0.341086959012825	0	MG	127898535	chr10	127861720	127862219	127861969.5	-36565.5
4078	2099974	chr10:127862720-127863219	Rdh19	0.104304360220299	0.00738040535745843	EN	127849928	chr10	127862720	127863219	127862969.5	13041.5
4079	2099978	chr10:127864720-127865218	Rdh19	0.149765828278847	0.00416409686365404	MG	127849928	chr10	127864720	127865218	127864969	15041
4080	2099979	chr10:127865219-127865718	Rdh19	0.186367590028451	0.000792684957971468	AS	127849928	chr10	127865219	127865718	127865468.5	15540.5
4081	2099981	chr10:127866219-127866718	Rdh7	0.705600694745641	0	OPC	127888734	chr10	127866219	127866718	127866468.5	-22265.5
4082	2099982	chr10:127866719-127867218	Rdh7	0.705600694745641	2.22044604925031e-16	OPC	127888734	chr10	127866719	127867218	127866968.5	-21765.5
4083	2099983	chr10:127867219-127867718	Sdr9c7	0.135857165004428	0.00071974593247015	OG	127898535	chr10	127867219	127867718	127867468.5	-31066.5
4084	2099984	chr10:127867719-127868218	Sdr9c7	0.216848358052885	0.00119787719425235	OPC	127898535	chr10	127867719	127868218	127867968.5	-30566.5
4085	2099988	chr10:127869719-127870218	Rdh19	0.162828460842065	0.00631893641022407	Vas	127849928	chr10	127869719	127870218	127869968.5	20040.5
4086	2099989	chr10:127870219-127870718	Rdh7	0.573900860170374	0	Vas	127888734	chr10	127870219	127870718	127870468.5	-18265.5
4087	2099992	chr10:127871719-127872218	Rdh19	0.206486300809578	2.95059305321921e-07	OPC	127849928	chr10	127871719	127872218	127871968.5	22040.5
4088	2099993	chr10:127872219-127872718	Rdh19	0.161719948740803	0.000107148407618385	OG	127849928	chr10	127872219	127872718	127872468.5	22540.5
4089	2099994	chr10:127872719-127873218	Rdh7	0.443391186967954	1.17936395205298e-07	OPC	127888734	chr10	127872719	127873218	127872968.5	-15765.5
4090	2099995	chr10:127873219-127873718	Rdh7	0.574888209916249	0	OPC	127888734	chr10	127873219	127873718	127873468.5	-15265.5
4091	2099996	chr10:127873719-127874217	Rdh19	0.224755989953294	2.61702792769825e-09	Vas	127849928	chr10	127873719	127874217	127873968	24040
4092	2099997	chr10:127874218-127874717	Rdh19	0.122819622906814	0.00284828115251201	OG	127849928	chr10	127874218	127874717	127874467.5	24539.5
4093	2099998	chr10:127874718-127875217	Rdh19	0.173333629255717	0.000592534247445542	Vas	127849928	chr10	127874718	127875217	127874967.5	25039.5
4094	2100002	chr10:127876718-127877217	Rdh7	0.327336531627576	5.51891865541165e-13	Vas	127888734	chr10	127876718	127877217	127876967.5	-11766.5
4095	2100003	chr10:127877218-127877717	Rdh19	0.262442365601952	1.81237231544618e-06	Vas	127849928	chr10	127877218	127877717	127877467.5	27539.5
4096	2100007	chr10:127879218-127879717	Rdh7	0.574888209916249	0	OPC	127888734	chr10	127879218	127879717	127879467.5	-9266.5
4097	2100008	chr10:127879718-127880217	Rdh19	0.223935847356866	2.59774764899134e-06	OPC	127849928	chr10	127879718	127880217	127879967.5	30039.5
4098	2100009	chr10:127880218-127880717	Rdh19	0.150262920455539	0.00248561166232342	Vas	127849928	chr10	127880218	127880717	127880467.5	30539.5
4099	2100011	chr10:127881218-127881717	Sdr9c7	0.263678874608654	1.55074882268735e-06	OG	127898535	chr10	127881218	127881717	127881467.5	-17067.5
4100	2100012	chr10:127881718-127882217	Sdr9c7	0.162422361434679	0.00273070699301325	MG	127898535	chr10	127881718	127882217	127881967.5	-16567.5
4101	2100015	chr10:127883217-127883716	Rdh7	0.15653247797537	0.00167208755886594	OG	127888734	chr10	127883217	127883716	127883466.5	-5267.5
4102	2100016	chr10:127883717-127884216	Sdr9c7	0.114824443974342	0.00508585966384612	EN	127898535	chr10	127883717	127884216	127883966.5	-14568.5
4103	2100018	chr10:127884717-127885216	Rdh19	0.191359957218778	0.0010792055961929	AS	127849928	chr10	127884717	127885216	127884966.5	35038.5
4104	2100019	chr10:127885217-127885716	Rdh19	0.241021226068335	5.50442832736309e-06	Vas	127849928	chr10	127885217	127885716	127885466.5	35538.5
4105	2100024	chr10:127887717-127888216	Rdh7	0.145214885594128	5.9995036696292e-05	EN	127888734	chr10	127887717	127888216	127887966.5	-767.5
4106	2100026	chr10:127888717-127889216	Rdh19	0.335081076974023	3.25155247171693e-09	Vas	127849928	chr10	127888717	127889216	127888966.5	39038.5
4107	2100027	chr10:127889217-127889716	Rdh19	0.122869057511288	0.00126919741129794	Vas	127849928	chr10	127889217	127889716	127889466.5	39538.5
4108	2100028	chr10:127889717-127890216	Rdh19	0.105588100484571	0.00266717875169054	EN	127849928	chr10	127889717	127890216	127889966.5	40038.5
4109	2100029	chr10:127890217-127890716	Rdh7	0.574888209916249	0	OPC	127888734	chr10	127890217	127890716	127890466.5	1732.5
4110	2100031	chr10:127891217-127891716	Rdh19	0.135505168444991	0.00377918341753636	AS	127849928	chr10	127891217	127891716	127891466.5	41538.5
4111	2100032	chr10:127891717-127892215	Sdr9c7	0.150728355595885	0.00892752848191369	MG	127898535	chr10	127891717	127892215	127891966	-6569
4112	2100033	chr10:127892216-127892715	Rdh19	0.150262920455539	0.00758756747034506	Vas	127849928	chr10	127892216	127892715	127892465.5	42537.5
4113	2100035	chr10:127893216-127893715	Rdh7	0.194511736049916	0.00221198282647961	AS	127888734	chr10	127893216	127893715	127893465.5	4731.5
4114	2100036	chr10:127893716-127894215	Rdh7	0.326344406057709	6.25854306157692e-08	Vas	127888734	chr10	127893716	127894215	127893965.5	5231.5
4115	2100037	chr10:127894216-127894715	Rdh19	0.118168739437733	0.00761077869499183	OG	127849928	chr10	127894216	127894715	127894465.5	44537.5
4116	2100041	chr10:127896216-127896715	Sdr9c7	0.278702082804778	0.00110923772889826	OPC	127898535	chr10	127896216	127896715	127896465.5	-2069.5
4117	2100042	chr10:127896716-127897215	Rdh19	0.185227701665323	0.000848448609141239	AS	127849928	chr10	127896716	127897215	127896965.5	47037.5
4118	2100047	chr10:127899216-127899715	Sdr9c7	0.161107840240511	0.00673845244581295	AS	127898535	chr10	127899216	127899715	127899465.5	930.5
4119	2100052	chr10:127901715-127902214	Rdh7	0.239294643265726	0.00356122313469864	MG	127888734	chr10	127901715	127902214	127901964.5	13230.5
4120	2100055	chr10:127903215-127903714	Sdr9c7	0.127325569242418	0.000634991151233777	MG	127898535	chr10	127903215	127903714	127903464.5	4929.5
4121	2100056	chr10:127903715-127904214	Sdr9c7	0.349818425914048	6.57255361247167e-11	Vas	127898535	chr10	127903715	127904214	127903964.5	5429.5
4122	2100060	chr10:127905715-127906214	Sdr9c7	0.201692518220386	0.0012079052055598	AS	127898535	chr10	127905715	127906214	127905964.5	7429.5
4123	2100061	chr10:127906215-127906714	Rdh7	0.279583074022487	3.35522290584311e-06	Vas	127888734	chr10	127906215	127906714	127906464.5	17730.5
4124	2100064	chr10:127907715-127908214	Sdr9c7	0.175410599700888	0.000110790848377951	AS	127898535	chr10	127907715	127908214	127907964.5	9429.5
4125	2100065	chr10:127908215-127908714	Sdr9c7	0.175410599700888	0.00393689387094731	AS	127898535	chr10	127908215	127908714	127908464.5	9929.5
4126	2100066	chr10:127908715-127909214	Sdr9c7	0.395060591358701	2.64318045228862e-09	OPC	127898535	chr10	127908715	127909214	127908964.5	10429.5
4127	2100067	chr10:127909215-127909713	Sdr9c7	0.108126293583829	0.00902114377442953	OG	127898535	chr10	127909215	127909713	127909464	10929
4128	2100069	chr10:127910214-127910713	Sdr9c7	0.126544430780808	0.00531891596799838	MG	127898535	chr10	127910214	127910713	127910463.5	11928.5
4129	2100070	chr10:127910714-127911213	Rdh7	0.37150372875947	6.27331931957187e-08	AS	127888734	chr10	127910714	127911213	127910963.5	22229.5
4130	2100071	chr10:127911214-127911713	Sdr9c7	0.161607219490594	0.000189224627718088	OG	127898535	chr10	127911214	127911713	127911463.5	12928.5
4131	2100072	chr10:127911714-127912213	Sdr9c7	0.159916316035064	0.000533849448635215	OG	127898535	chr10	127911714	127912213	127911963.5	13428.5
4132	2100074	chr10:127912714-127913213	Sdr9c7	0.241704119862497	0	Vas	127898535	chr10	127912714	127913213	127912963.5	14428.5
4133	2100075	chr10:127913214-127913713	Sdr9c7	0.192102623905177	0.00177541197569664	Vas	127898535	chr10	127913214	127913713	127913463.5	14928.5
4134	2100083	chr10:127917214-127917713	Sdr9c7	0.189962421320498	0.000365196474324314	OPC	127898535	chr10	127917214	127917713	127917463.5	18928.5
4135	2100088	chr10:127919713-127920212	Rdh7	0.146855737503409	0.00233710006948151	MG	127888734	chr10	127919713	127920212	127919962.5	31228.5
4136	2100089	chr10:127920213-127920712	Rdh7	0.326344406057709	2.50800113898997e-06	Vas	127888734	chr10	127920213	127920712	127920462.5	31728.5
4137	2100093	chr10:127922213-127922712	Rdh7	0.245978851178176	1.90891558116135e-09	MG	127888734	chr10	127922213	127922712	127922462.5	33728.5
4138	2100096	chr10:127923713-127924212	Sdr9c7	0.22193869509638	0.000311794956803557	OPC	127898535	chr10	127923713	127924212	127923962.5	25427.5
4139	2100100	chr10:127925713-127926212	Sdr9c7	0.226924689256589	9.71464699317526e-06	MG	127898535	chr10	127925713	127926212	127925962.5	27427.5
4140	2100101	chr10:127926213-127926712	Rdh7	0.154523783203691	0.00828662414015902	AS	127888734	chr10	127926213	127926712	127926462.5	37728.5
4141	2100102	chr10:127926713-127927212	Sdr9c7	0.144060449221904	0.0091205677000118	AS	127898535	chr10	127926713	127927212	127926962.5	28427.5
4142	2100103	chr10:127927213-127927711	Sdr9c7	0.189641454563287	1.99736926429495e-05	Vas	127898535	chr10	127927213	127927711	127927462	28927
4143	2100105	chr10:127928212-127928711	Sdr9c7	0.242456018388864	1.19253847907785e-08	Vas	127898535	chr10	127928212	127928711	127928461.5	29926.5
4144	2100106	chr10:127928712-127929211	Sdr9c7	0.158600658812686	7.29218364581286e-08	MG	127898535	chr10	127928712	127929211	127928961.5	30426.5
4145	2100108	chr10:127929712-127930211	Sdr9c7	0.297545072599552	8.16348080023843e-07	Vas	127898535	chr10	127929712	127930211	127929961.5	31426.5
4146	2100109	chr10:127930212-127930711	Sdr9c7	0.296600068043514	1.20157808161103e-05	Vas	127898535	chr10	127930212	127930711	127930461.5	31926.5
4147	2100110	chr10:127930712-127931211	Sdr9c7	0.277259440278691	2.72372850940172e-08	Vas	127898535	chr10	127930712	127931211	127930961.5	32426.5
4148	2100111	chr10:127931212-127931711	Rdh7	0.574888209916249	1.66212318797321e-07	OPC	127888734	chr10	127931212	127931711	127931461.5	42727.5
4149	2100112	chr10:127931712-127932211	Rdh7	0.705600694745641	0	OPC	127888734	chr10	127931712	127932211	127931961.5	43227.5
4150	2100114	chr10:127932712-127933211	Rdh7	0.176715480402173	0.000379173739326388	AS	127888734	chr10	127932712	127933211	127932961.5	44227.5
4151	2100115	chr10:127933212-127933711	Rdh7	0.19236397235406	7.44244952732842e-06	MG	127888734	chr10	127933212	127933711	127933461.5	44727.5
4152	2100116	chr10:127933712-127934211	Sdr9c7	0.278702082804778	3.23838289517653e-10	OPC	127898535	chr10	127933712	127934211	127933961.5	35426.5
4153	2100119	chr10:127935212-127935711	Rdh7	0.443391186967954	2.31625829627546e-12	OPC	127888734	chr10	127935212	127935711	127935461.5	46727.5
4154	2100120	chr10:127935712-127936211	Rdh7	0.443391186967954	2.8405487517702e-07	OPC	127888734	chr10	127935712	127936211	127935961.5	47227.5
4155	2100121	chr10:127936212-127936710	Sdr9c7	0.215883338217183	0.000506032094509612	Vas	127898535	chr10	127936212	127936710	127936461	37926
4156	2100123	chr10:127937211-127937710	Sdr9c7	0.23258450437255	0.00277809655287331	Vas	127898535	chr10	127937211	127937710	127937460.5	38925.5
4157	2100124	chr10:127937711-127938210	Sdr9c7	0.178200822174108	0.00211439144492076	Vas	127898535	chr10	127937711	127938210	127937960.5	39425.5
4158	2100130	chr10:127940711-127941210	Sdr9c7	0.167602187264697	0.00219649755527662	MG	127898535	chr10	127940711	127941210	127940960.5	42425.5
4159	2100134	chr10:127942711-127943210	Sdr9c7	0.457112266505848	6.98668234377919e-10	OPC	127898535	chr10	127942711	127943210	127942960.5	44425.5
4160	2100136	chr10:127943711-127944210	Sdr9c7	0.102962844080601	0.00910998276433772	MG	127898535	chr10	127943711	127944210	127943960.5	45425.5
4161	2100137	chr10:127944211-127944710	Sdr9c7	0.173716279911508	0.00110551924668922	AS	127898535	chr10	127944211	127944710	127944460.5	45925.5
4162	2100142	chr10:127946710-127947209	Sdr9c7	0.21621717547301	0.000478392067630673	AS	127898535	chr10	127946710	127947209	127946959.5	48424.5
4163	2100172	chr10:127961709-127962208	Hsd17b6	0.145747549228435	0.00794808478166142	MG	128007509	chr10	127961709	127962208	127961958.5	-45550.5
4164	2100176	chr10:127963708-127964207	Hsd17b6	0.152940934771753	0.00576809838355452	AS	128007509	chr10	127963708	127964207	127963957.5	-43551.5
4165	2100182	chr10:127966708-127967207	Hsd17b6	0.161404307503941	0.00685264718109535	OPC	128007509	chr10	127966708	127967207	127966957.5	-40551.5
4166	2100183	chr10:127967208-127967707	Hsd17b6	0.192161765051349	0.00415968749869855	OPC	128007509	chr10	127967208	127967707	127967457.5	-40051.5
4167	2100184	chr10:127967708-127968207	Hsd17b6	0.121206061748236	0.00529152471676142	OG	128007509	chr10	127967708	127968207	127967957.5	-39551.5
4168	2100186	chr10:127968708-127969207	Prim1	0.152104429245384	0.00939304643976258	OPC	128015215	chr10	127968708	127969207	127968957.5	-46257.5
4169	2100187	chr10:127969208-127969707	Hsd17b6	0.267599197186435	2.22044604925031e-16	MG	128007509	chr10	127969208	127969707	127969457.5	-38051.5
4170	2100190	chr10:127970708-127971207	Prim1	0.15408064647458	0.0073596833904549	Vas	128015215	chr10	127970708	127971207	127970957.5	-44257.5
4171	2100194	chr10:127972707-127973206	Hsd17b6	0.138842490320714	0.00142875824382638	OG	128007509	chr10	127972707	127973206	127972956.5	-34552.5
4172	2100195	chr10:127973207-127973706	Hsd17b6	0.108226019503433	0.0094597403888611	OG	128007509	chr10	127973207	127973706	127973456.5	-34052.5
4173	2100198	chr10:127974707-127975206	Hsd17b6	0.140778395122307	0.000499610322986621	OG	128007509	chr10	127974707	127975206	127974956.5	-32552.5
4174	2100219	chr10:127985206-127985705	Hsd17b6	0.306264265727785	1.94289029309402e-13	Vas	128007509	chr10	127985206	127985705	127985455.5	-22053.5
4175	2100220	chr10:127985706-127986205	Hsd17b6	0.175210664153328	2.30807837220404e-05	MG	128007509	chr10	127985706	127986205	127985955.5	-21553.5
4176	2100227	chr10:127989206-127989705	Hsd17b6	0.24564378620771	5.17019430371635e-05	OPC	128007509	chr10	127989206	127989705	127989455.5	-18053.5
4177	2100239	chr10:127995205-127995704	Prim1	0.137028497489817	0.00933935896681082	MG	128015215	chr10	127995205	127995704	127995454.5	-19760.5
4178	2100243	chr10:127997205-127997704	Hsd17b6	0.115968051892222	0.00695987631047335	OG	128007509	chr10	127997205	127997704	127997454.5	-10054.5
4179	2100245	chr10:127998205-127998704	Hsd17b6	0.257528259657913	2.68929323254952e-12	MG	128007509	chr10	127998205	127998704	127998454.5	-9054.5
4180	2100246	chr10:127998705-127999203	Hsd17b6	0.343598642262773	6.91082554515887e-08	OPC	128007509	chr10	127998705	127999203	127998954	-8555
4181	2100250	chr10:128000704-128001203	Hsd17b6	0.160239955771069	9.88476149821338e-06	OG	128007509	chr10	128000704	128001203	128000953.5	-6555.5
4182	2100254	chr10:128002704-128003203	Prim1	0.15499018726125	0.00968081534461052	Vas	128015215	chr10	128002704	128003203	128002953.5	-12261.5
4183	2100255	chr10:128003204-128003703	Prim1	0.183118149073107	0.00249058462376273	Vas	128015215	chr10	128003204	128003703	128003453.5	-11761.5
4184	2100261	chr10:128006204-128006703	Hsd17b6	0.177752677100557	0.00249704559423103	MG	128007509	chr10	128006204	128006703	128006453.5	-1055.5
4185	2100262	chr10:128006704-128007203	Hsd17b6	0.13991007303933	0.00126842526217275	MG	128007509	chr10	128006704	128007203	128006953.5	-555.5
4186	2100264	chr10:128007704-128008202	Naca	0.14821725329426	0.00106792821951807	MG	128035346	chr10	128007704	128008202	128007953	-27393
4187	2100270	chr10:128010703-128011202	Prim1	0.150218526818541	0.00150994272009364	MG	128015215	chr10	128010703	128011202	128010952.5	-4262.5
4188	2100271	chr10:128011203-128011702	Ptges3	0.150532781813709	0.00380139073277064	AS	128058928	chr10	128011203	128011702	128011452.5	-47475.5
4189	2100273	chr10:128012203-128012702	Prim1	0.155560004126181	0.00549340058920211	Vas	128015215	chr10	128012203	128012702	128012452.5	-2762.5
4190	2100275	chr10:128013203-128013702	Ptges3	0.124207692055641	0.00936966153266439	MG	128058928	chr10	128013203	128013702	128013452.5	-45475.5
4191	2100280	chr10:128015703-128016202	Hsd17b6	0.139284280168339	0.000613026893856228	MG	128007509	chr10	128015703	128016202	128015952.5	8443.5
4192	2100284	chr10:128017702-128018201	Hsd17b6	0.114111448787494	0.00740277514933574	MG	128007509	chr10	128017702	128018201	128017951.5	10442.5
4193	2100285	chr10:128018202-128018701	Prim1	0.176552244608933	0.00185791641397615	Vas	128015215	chr10	128018202	128018701	128018451.5	3236.5
4194	2100286	chr10:128018702-128019201	Prim1	0.103150520512169	0.00238514844910631	MG	128015215	chr10	128018702	128019201	128018951.5	3736.5
4195	2100291	chr10:128021202-128021701	Naca	0.148323940520505	0.00457186844633906	Vas	128035346	chr10	128021202	128021701	128021451.5	-13894.5
4196	2100304	chr10:128027701-128028200	Hsd17b6	0.253212143574261	8.91791926809216e-05	MG	128007509	chr10	128027701	128028200	128027950.5	20441.5
4197	2100306	chr10:128028701-128029200	Ptges3	0.17417764672941	0.00483644247207216	OPC	128058928	chr10	128028701	128029200	128028950.5	-29977.5
4198	2100317	chr10:128034201-128034699	Hsd17b6	0.147986019624621	0.00256635263020055	OG	128007509	chr10	128034201	128034699	128034450	26941
4199	2100325	chr10:128038200-128038699	Hsd17b6	0.160899834539447	0.000842821486913392	OG	128007509	chr10	128038200	128038699	128038449.5	30940.5
4200	2100328	chr10:128039700-128040199	Hsd17b6	0.160589829250055	0.00156093505231381	OG	128007509	chr10	128039700	128040199	128039949.5	32440.5
4201	2100329	chr10:128040200-128040699	Atp5b	0.150265624512143	0.00708822565774003	AS	128083307	chr10	128040200	128040699	128040449.5	-42857.5
4202	2100330	chr10:128040700-128041199	Prim1	0.192106050551314	0.00214485806236486	Vas	128015215	chr10	128040700	128041199	128040949.5	25734.5
4203	2100331	chr10:128041200-128041699	Hsd17b6	0.213176023116929	0.000516214248745372	Vas	128007509	chr10	128041200	128041699	128041449.5	33940.5
4204	2100332	chr10:128041700-128042199	Hsd17b6	0.246561046920176	1.22124532708767e-15	Vas	128007509	chr10	128041700	128042199	128041949.5	34440.5
4205	2100333	chr10:128042200-128042699	Atp5b	0.173250764992089	0.00416902928307039	AS	128083307	chr10	128042200	128042699	128042449.5	-40857.5
4206	2100335	chr10:128043200-128043698	Atp5b	0.151414354436207	0.00758147740570381	AS	128083307	chr10	128043200	128043698	128043449	-39858
4207	2100337	chr10:128044199-128044698	Hsd17b6	0.170167970160141	0.00506061784732958	Vas	128007509	chr10	128044199	128044698	128044448.5	36939.5
4208	2100339	chr10:128045199-128045698	Prim1	0.224188250957226	6.73137501612242e-05	Vas	128015215	chr10	128045199	128045698	128045448.5	30233.5
4209	2100341	chr10:128046199-128046698	Hsd17b6	0.195004134048151	0.00728601504614934	OPC	128007509	chr10	128046199	128046698	128046448.5	38939.5
4210	2100343	chr10:128047199-128047698	Hsd17b6	0.149577633207621	0.000236547962481293	EN	128007509	chr10	128047199	128047698	128047448.5	39939.5
4211	2100345	chr10:128048199-128048698	Prim1	0.147990320916905	0.00573766408449772	MG	128015215	chr10	128048199	128048698	128048448.5	33233.5
4212	2100348	chr10:128049699-128050198	Baz2a	0.197003242091268	0.00666843525207561	OPC	128090629	chr10	128049699	128050198	128049948.5	-40680.5
4213	2100355	chr10:128053198-128053697	Hsd17b6	0.139815958700117	0.00522313719016576	AS	128007509	chr10	128053198	128053697	128053447.5	45938.5
4214	2100357	chr10:128054198-128054697	Naca	0.147235953424403	0.00116076027804657	EN	128035346	chr10	128054198	128054697	128054447.5	19101.5
4215	2100360	chr10:128055698-128056197	Hsd17b6	0.211831063980545	6.95181054755079e-06	Vas	128007509	chr10	128055698	128056197	128055947.5	48438.5
4216	2100372	chr10:128061697-128062196	Baz2a	0.164495513020895	0.00637045365929267	AS	128090629	chr10	128061697	128062196	128061946.5	-28682.5
4217	2100374	chr10:128062697-128063196	Atp5b	0.114287290696723	0.00505749384398502	OG	128083307	chr10	128062697	128063196	128062946.5	-20360.5
4218	2100403	chr10:128077196-128077695	Naca	0.132082591641887	0.00829719805707307	MG	128035346	chr10	128077196	128077695	128077445.5	42099.5
4219	2100406	chr10:128078696-128079194	Atp5b	0.211580585900026	0.00352533029080315	OPC	128083307	chr10	128078696	128079194	128078945	-4362
4220	2100410	chr10:128080695-128081194	Baz2a	0.146802641700809	0.00716470609254716	OPC	128090629	chr10	128080695	128081194	128080944.5	-9684.5
4221	2100412	chr10:128081695-128082194	Atp5b	0.19005990966252	0.00842572840449929	AS	128083307	chr10	128081695	128082194	128081944.5	-1362.5
4222	2100419	chr10:128085195-128085694	Ptges3	0.135889922331494	0.00348494864286175	MG	128058928	chr10	128085195	128085694	128085444.5	26516.5
4223	2100430	chr10:128090694-128091193	Atp5b	0.358187267434375	0.000351120147167538	AS	128083307	chr10	128090694	128091193	128090943.5	7636.5
4224	2100431	chr10:128091194-128091693	Atp5b	0.281840679812105	0.006241144553081	AS	128083307	chr10	128091194	128091693	128091443.5	8136.5
4225	2100433	chr10:128092194-128092693	Atp5b	0.287214025886349	0.00728731527881754	AS	128083307	chr10	128092194	128092693	128092443.5	9136.5
4226	2100434	chr10:128092694-128093193	Atp5b	0.328156626565788	0.00430535155765943	AS	128083307	chr10	128092694	128093193	128092943.5	9636.5
4227	2100444	chr10:128097693-128098192	Atp5b	0.229296010318774	0.00321674726614707	AS	128083307	chr10	128097693	128098192	128097942.5	14635.5
4228	2100455	chr10:128103193-128103692	Atp5b	0.140723468231057	0.0075031013951844	AS	128083307	chr10	128103193	128103692	128103442.5	20135.5
4229	2100459	chr10:128105193-128105692	Atp5b	0.126327819418594	0.00338442677173723	OG	128083307	chr10	128105193	128105692	128105442.5	22135.5
4230	2100461	chr10:128106192-128106691	Atp5b	0.133245495956468	0.0087650815582988	AS	128083307	chr10	128106192	128106691	128106441.5	23134.5
4231	2100473	chr10:128112192-128112691	Atp5b	0.149618378029858	0.00555584916349228	AS	128083307	chr10	128112192	128112691	128112441.5	29134.5
4232	2100475	chr10:128113192-128113691	Atp5b	0.141331388258284	0.00780472755462092	AS	128083307	chr10	128113192	128113691	128113441.5	30134.5
4233	2100476	chr10:128113692-128114191	Atp5b	0.209127165385365	2.53141485030417e-05	AS	128083307	chr10	128113692	128114191	128113941.5	30634.5
4234	2100477	chr10:128114192-128114691	Atp5b	0.145240541891758	0.00754141975668843	AS	128083307	chr10	128114192	128114691	128114441.5	31134.5
4235	2100479	chr10:128115191-128115690	Atp5b	0.154420132271058	0.0076919534537444	AS	128083307	chr10	128115191	128115690	128115440.5	32133.5
4236	2100487	chr10:128119191-128119690	Atp5b	0.169049302522464	0.00489662795154722	OPC	128083307	chr10	128119191	128119690	128119440.5	36133.5
4237	2100494	chr10:128122691-128123190	Atp5b	0.161379402152094	0.0020662394099138	AS	128083307	chr10	128122691	128123190	128122940.5	39633.5
4238	2100510	chr10:128130690-128131189	Atp5b	0.146231817128512	0.0060492702237821	AS	128083307	chr10	128130690	128131189	128130939.5	47632.5
4239	2100517	chr10:128134189-128134688	Rbms2	0.190655441154699	0.00348408764642949	Vas	128176569	chr10	128134189	128134688	128134438.5	-42130.5
4240	2100519	chr10:128135189-128135688	Rbms2	0.145134118517539	0.00593586065490126	AS	128176569	chr10	128135189	128135688	128135438.5	-41130.5
4241	2100529	chr10:128140189-128140688	Rbms2	0.165874721725549	0.0047242158207691	Vas	128176569	chr10	128140189	128140688	128140438.5	-36130.5
4242	2100541	chr10:128146188-128146687	Gls2	0.151337032568672	0.00195933378944046	AS	128194635	chr10	128146188	128146687	128146437.5	-48197.5
4243	2100542	chr10:128146688-128147187	Gls2	0.10304863316344	0.00299449947960884	IN	128194635	chr10	128146688	128147187	128146937.5	-47697.5
4244	2100543	chr10:128147188-128147687	Gls2	0.133257722260128	0.00685852528759701	MG	128194635	chr10	128147188	128147687	128147437.5	-47197.5
4245	2100567	chr10:128159187-128159685	Rbms2	0.121190280966951	0.00305874691713537	AS	128176569	chr10	128159187	128159685	128159436	-17133
4246	2100569	chr10:128160186-128160685	Gls2	0.122343767911981	0.00389502291353772	OG	128194635	chr10	128160186	128160685	128160435.5	-34199.5
4247	2100577	chr10:128164186-128164685	Spryd4	0.145321478143147	0.00243574272920977	OPC	128211795	chr10	128164186	128164685	128164435.5	-47359.5
4248	2100580	chr10:128165686-128166185	Spryd4	0.218963352786978	8.05786271096398e-06	OPC	128211795	chr10	128165686	128166185	128165935.5	-45859.5
4249	2100587	chr10:128169185-128169684	Gls2	0.183401197476477	0.000459173191217577	MG	128194635	chr10	128169185	128169684	128169434.5	-25200.5
4250	2100589	chr10:128170185-128170684	Gls2	0.134665829452162	0.00988334175960148	MG	128194635	chr10	128170185	128170684	128170434.5	-24200.5
4251	2100591	chr10:128171185-128171684	Spryd4	0.184352150860655	0.0032057620968633	Vas	128211795	chr10	128171185	128171684	128171434.5	-40360.5
4252	2100593	chr10:128172185-128172684	Spryd4	0.138546670791568	0.00990107162737952	Vas	128211795	chr10	128172185	128172684	128172434.5	-39360.5
4253	2100607	chr10:128179184-128179683	Spryd4	0.227508264115251	6.5317254938968e-05	OPC	128211795	chr10	128179184	128179683	128179433.5	-32361.5
4254	2100614	chr10:128182684-128183183	Mip	0.225946591518719	9.12716121348467e-07	MG	128225810	chr10	128182684	128183183	128182933.5	-42876.5
4255	2100615	chr10:128183184-128183683	Mip	0.153435787095436	0.00467216836665685	MG	128225810	chr10	128183184	128183683	128183433.5	-42376.5
4256	2100616	chr10:128183684-128184183	Mip	0.227205346903224	4.87788126668498e-07	MG	128225810	chr10	128183684	128184183	128183933.5	-41876.5
4257	2100617	chr10:128184184-128184683	Spryd4	0.255158554199685	0.00205156140050589	OPC	128211795	chr10	128184184	128184683	128184433.5	-27361.5
4258	2100618	chr10:128184684-128185183	Spryd4	0.134319823208097	0.008569543103363	Vas	128211795	chr10	128184684	128185183	128184933.5	-26861.5
4259	2100623	chr10:128187183-128187682	Mip	0.110965112512549	0.00239804629054075	AS	128225810	chr10	128187183	128187682	128187432.5	-38377.5
4260	2100624	chr10:128187683-128188182	Spryd4	0.260385333680847	0.000501321902514729	OPC	128211795	chr10	128187683	128188182	128187932.5	-23862.5
4261	2100627	chr10:128189183-128189682	Mip	0.311436531888142	2.37195947128122e-06	OPC	128225810	chr10	128189183	128189682	128189432.5	-36377.5
4262	2100628	chr10:128189683-128190182	Mip	0.225316550512983	6.28373249988989e-07	MG	128225810	chr10	128189683	128190182	128189932.5	-35877.5
4263	2100632	chr10:128191683-128192182	Mip	0.160982837265682	0.00215814912064438	MG	128225810	chr10	128191683	128192182	128191932.5	-33877.5
4264	2100634	chr10:128192683-128193182	Spryd4	0.191271832697099	0.00856350413465967	OPC	128211795	chr10	128192683	128193182	128192932.5	-18862.5
4265	2100635	chr10:128193183-128193682	Mip	0.220457909412805	0.000646976034843538	AS	128225810	chr10	128193183	128193682	128193432.5	-32377.5
4266	2100638	chr10:128194683-128195181	Gls2	0.282241417281046	0.00717220414056619	fulldata	128194635	chr10	128194683	128195181	128194932	297
4267	2100639	chr10:128195182-128195681	Gls2	0.335065510958252	0.00041709511935728	fulldata	128194635	chr10	128195182	128195681	128195431.5	796.5
4268	2100640	chr10:128195682-128196181	Spryd4	0.135717811313365	0.00183739314445686	Vas	128211795	chr10	128195682	128196181	128195931.5	-15863.5
4269	2100642	chr10:128196682-128197181	Timeless	0.201892310014341	0.00278352778376212	Vas	128232063	chr10	128196682	128197181	128196931.5	-35131.5
4270	2100646	chr10:128198682-128199181	Gls2	0.103054513651225	0.00213285354480153	fulldata	128194635	chr10	128198682	128199181	128198931.5	4296.5
4271	2100650	chr10:128200682-128201181	Mip	0.306030468665334	6.84668934769483e-06	OPC	128225810	chr10	128200682	128201181	128200931.5	-24878.5
4272	2100651	chr10:128201182-128201681	Mip	0.277484328982101	6.57781053525763e-06	OPC	128225810	chr10	128201182	128201681	128201431.5	-24378.5
4273	2100652	chr10:128201682-128202181	Timeless	0.176531860757112	0.00430076873657992	AS	128232063	chr10	128201682	128202181	128201931.5	-30131.5
4274	2100655	chr10:128203182-128203681	Mip	0.208883397862672	6.69806569211229e-05	MG	128225810	chr10	128203182	128203681	128203431.5	-22378.5
4275	2100656	chr10:128203682-128204180	Timeless	0.187032982369039	0.000807924510961344	OG	128232063	chr10	128203682	128204180	128203931	-28132
4276	2100658	chr10:128204681-128205180	Gls2	0.136324342542318	0.00961938756409153	AS	128194635	chr10	128204681	128205180	128204930.5	10295.5
4277	2100661	chr10:128206181-128206680	Mip	0.243938475783824	3.37457822796594e-08	OG	128225810	chr10	128206181	128206680	128206430.5	-19379.5
4278	2100663	chr10:128207181-128207680	Mip	0.348972406144786	3.52767377975738e-07	OPC	128225810	chr10	128207181	128207680	128207430.5	-18379.5
4279	2100666	chr10:128208681-128209180	Timeless	0.191368303269968	0.00137195569422743	MG	128232063	chr10	128208681	128209180	128208930.5	-23132.5
4280	2100667	chr10:128209181-128209680	Mip	0.180587345546987	0.00312850332393044	MG	128225810	chr10	128209181	128209680	128209430.5	-16379.5
4281	2100668	chr10:128209681-128210180	Spryd4	0.121150824689927	0.00251138394363692	OG	128211795	chr10	128209681	128210180	128209930.5	-1864.5
4282	2100669	chr10:128210181-128210680	Mip	0.221921148802021	0.00112879115509767	OPC	128225810	chr10	128210181	128210680	128210430.5	-15379.5
4283	2100678	chr10:128214680-128215179	Spryd4	0.36183542803396	0	Vas	128211795	chr10	128214680	128215179	128214929.5	3134.5
4284	2100681	chr10:128216180-128216679	Mip	0.328011115387817	1.28045207703487e-06	MG	128225810	chr10	128216180	128216679	128216429.5	-9380.5
4285	2100684	chr10:128217680-128218179	Mip	0.21208702334239	7.13515579953139e-10	AS	128225810	chr10	128217680	128218179	128217929.5	-7880.5
4286	2100686	chr10:128218680-128219179	Apof	0.243237824580175	0.000133722256923208	Vas	128267997	chr10	128218680	128219179	128218929.5	-49067.5
4287	2100688	chr10:128219680-128220179	Spryd4	0.130657390731359	0.000273463847325073	MG	128211795	chr10	128219680	128220179	128219929.5	8134.5
4288	2100690	chr10:128220680-128221179	Mip	0.327117625182466	2.48689957516035e-13	MG	128225810	chr10	128220680	128221179	128220929.5	-4880.5
4289	2100691	chr10:128221180-128221679	Mip	0.228444353495435	1.74584408438871e-05	MG	128225810	chr10	128221180	128221679	128221429.5	-4380.5
4290	2100693	chr10:128222179-128222678	Apof	0.154379480692539	0.000666441157864406	AS	128267997	chr10	128222179	128222678	128222428.5	-45568.5
4291	2100696	chr10:128223679-128224178	Apof	0.150354219672181	0.0017604377795799	OG	128267997	chr10	128223679	128224178	128223928.5	-44068.5
4292	2100697	chr10:128224179-128224678	Apof	0.133367067934776	0.00476661457023453	OG	128267997	chr10	128224179	128224678	128224428.5	-43568.5
4293	2100698	chr10:128224679-128225178	Apof	0.201216561839425	0.00757505749962617	OPC	128267997	chr10	128224679	128225178	128224928.5	-43068.5
4294	2100699	chr10:128225179-128225678	Spryd4	0.222943649135504	1.12669697734935e-05	Vas	128211795	chr10	128225179	128225678	128225428.5	13633.5
4295	2100700	chr10:128225679-128226178	Spryd4	0.254586777599302	1.97214290453829e-08	Vas	128211795	chr10	128225679	128226178	128225928.5	14133.5
4296	2100701	chr10:128226179-128226678	Timeless	0.151374292887671	0.00617895286460479	OPC	128232063	chr10	128226179	128226678	128226428.5	-5634.5
4297	2100706	chr10:128228679-128229178	Timeless	0.192725553186683	0.00451504286788718	MG	128232063	chr10	128228679	128229178	128228928.5	-3134.5
4298	2100711	chr10:128231178-128231677	Spryd4	0.219635820449808	0.00515722155781428	OPC	128211795	chr10	128231178	128231677	128231427.5	19632.5
4299	2100715	chr10:128233178-128233677	Apof	0.213851001652192	0.000274219894091488	Vas	128267997	chr10	128233178	128233677	128233427.5	-34569.5
4300	2100717	chr10:128234178-128234677	Apof	0.243237824580175	0.000827539490907636	Vas	128267997	chr10	128234178	128234677	128234427.5	-33569.5
4301	2100718	chr10:128234678-128235177	Mip	0.192923060925232	0.000851233272162077	MG	128225810	chr10	128234678	128235177	128234927.5	9117.5
4302	2100719	chr10:128235178-128235677	Mip	0.153944385421029	3.89216261095227e-05	OG	128225810	chr10	128235178	128235677	128235427.5	9617.5
4303	2100723	chr10:128237178-128237677	Mip	0.220886312025708	0.00483036564121986	OPC	128225810	chr10	128237178	128237677	128237427.5	11617.5
4304	2100724	chr10:128237678-128238177	Gls2	0.255697205826616	0.00127058652315259	fulldata	128194635	chr10	128237678	128238177	128237927.5	43292.5
4305	2100725	chr10:128238178-128238677	Gls2	0.199177732546455	0.000772103872185737	fulldata	128194635	chr10	128238178	128238677	128238427.5	43792.5
4306	2100726	chr10:128238678-128239177	Apof	0.196728262225937	0.000270183637284815	OG	128267997	chr10	128238678	128239177	128238927.5	-29069.5
4307	2100727	chr10:128239178-128239677	Stat2	0.158722716632179	0.00222698795212262	AS	128270559	chr10	128239178	128239677	128239427.5	-31131.5
4308	2100728	chr10:128239678-128240176	Mip	0.306030468665334	3.45895656359563e-05	OPC	128225810	chr10	128239678	128240176	128239927	14117
4309	2100729	chr10:128240177-128240676	Mip	0.277484328982101	4.29590913619826e-07	OPC	128225810	chr10	128240177	128240676	128240426.5	14616.5
4310	2100731	chr10:128241177-128241676	Apof	0.347195953707328	0	Vas	128267997	chr10	128241177	128241676	128241426.5	-26570.5
4311	2100732	chr10:128241677-128242176	Apof	0.191824106845905	0.000590283551329507	Vas	128267997	chr10	128241677	128242176	128241926.5	-26070.5
4312	2100733	chr10:128242177-128242676	Spryd4	0.170005216981035	0.00187350840813261	Vas	128211795	chr10	128242177	128242676	128242426.5	30631.5
4313	2100736	chr10:128243677-128244176	Mip	0.277484328982101	0.000422383894643996	OPC	128225810	chr10	128243677	128244176	128243926.5	18116.5
4314	2100744	chr10:128247677-128248176	Apof	0.403849983971333	8.91945806102967e-09	OPC	128267997	chr10	128247677	128248176	128247926.5	-20070.5
4315	2100745	chr10:128248177-128248676	Apof	0.238733420421283	6.82187206768603e-05	Vas	128267997	chr10	128248177	128248676	128248426.5	-19570.5
4316	2100746	chr10:128248677-128249175	Apof	0.278714923862617	5.65318606371434e-08	Vas	128267997	chr10	128248677	128249175	128248926	-19071
4317	2100747	chr10:128249176-128249675	Spryd4	0.14277351837504	0.00890650601395393	Vas	128211795	chr10	128249176	128249675	128249425.5	37630.5
4318	2100748	chr10:128249676-128250175	Mip	0.257004581871827	2.62266985906479e-10	OG	128225810	chr10	128249676	128250175	128249925.5	24115.5
4319	2100749	chr10:128250176-128250675	Spryd4	0.173451268676597	2.20334961115176e-05	Vas	128211795	chr10	128250176	128250675	128250425.5	38630.5
4320	2100752	chr10:128251676-128252175	Apof	0.278714923862617	3.66105812332762e-10	Vas	128267997	chr10	128251676	128252175	128251925.5	-16071.5
4321	2100753	chr10:128252176-128252675	Apof	0.345078905209112	8.60300719551788e-12	Vas	128267997	chr10	128252176	128252675	128252425.5	-15571.5
4322	2100754	chr10:128252676-128253175	Mip	0.400377843304717	2.96695295040061e-05	OPC	128225810	chr10	128252676	128253175	128252925.5	27115.5
4323	2100755	chr10:128253176-128253675	Spryd4	0.133049591902398	0.00583581667947486	OG	128211795	chr10	128253176	128253675	128253425.5	41630.5
4324	2100756	chr10:128253676-128254175	Timeless	0.108064258863419	0.00957115412523002	OG	128232063	chr10	128253676	128254175	128253925.5	21862.5
4325	2100757	chr10:128254176-128254675	Apof	0.111071929107325	0.00436627703201431	EN	128267997	chr10	128254176	128254675	128254425.5	-13571.5
4326	2100758	chr10:128254676-128255175	Apof	0.163948460592871	0.000269309313985722	Vas	128267997	chr10	128254676	128255175	128254925.5	-13071.5
4327	2100759	chr10:128255176-128255675	Apof	0.283908369648877	8.31251585342585e-08	Vas	128267997	chr10	128255176	128255675	128255425.5	-12571.5
4328	2100761	chr10:128256176-128256675	Apof	0.243727202933413	0.000295024257131793	OPC	128267997	chr10	128256176	128256675	128256425.5	-11571.5
4329	2100763	chr10:128257176-128257674	Spryd4	0.174599952575117	1.05178639131509e-07	Vas	128211795	chr10	128257176	128257674	128257425	45630
4330	2100764	chr10:128257675-128258174	Apof	0.278714923862617	2.61317122562943e-06	Vas	128267997	chr10	128257675	128258174	128257924.5	-10072.5
4331	2100766	chr10:128258675-128259174	Apof	0.137018809705772	0.00244808541858055	OG	128267997	chr10	128258675	128259174	128258924.5	-9072.5
4332	2100768	chr10:128259675-128260174	Apof	0.493267513662234	4.72901717785135e-11	Vas	128267997	chr10	128259675	128260174	128259924.5	-8072.5
4333	2100769	chr10:128260175-128260674	Mip	0.706053754867081	0	Vas	128225810	chr10	128260175	128260674	128260424.5	34614.5
4334	2100770	chr10:128260675-128261174	Mip	0.706053754867081	0	Vas	128225810	chr10	128260675	128261174	128260924.5	35114.5
4335	2100771	chr10:128261175-128261674	Apof	0.140288399852092	0.000577772481642147	EN	128267997	chr10	128261175	128261674	128261424.5	-6572.5
4336	2100772	chr10:128261675-128262174	Apof	0.212239874471868	3.2591528986714e-07	OG	128267997	chr10	128261675	128262174	128261924.5	-6072.5
4337	2100776	chr10:128263675-128264174	Mip	0.400377843304717	8.51318510020072e-07	OPC	128225810	chr10	128263675	128264174	128263924.5	38114.5
4338	2100777	chr10:128264175-128264674	Apof	0.241736356527211	2.80727373989098e-05	Vas	128267997	chr10	128264175	128264674	128264424.5	-3572.5
4339	2100778	chr10:128264675-128265174	Apof	0.127673928473016	0.00026161042882733	EN	128267997	chr10	128264675	128265174	128264924.5	-3072.5
4340	2100779	chr10:128265175-128265674	Timeless	0.180246773819925	0.00460253076141193	OPC	128232063	chr10	128265175	128265674	128265424.5	33361.5
4341	2100780	chr10:128265675-128266174	Timeless	0.128268778189613	0.00522689148203481	OG	128232063	chr10	128265675	128266174	128265924.5	33861.5
4342	2100782	chr10:128266674-128267173	Il23a	0.244619393116732	1.19953149695373e-05	MG	128298085	chr10	128266674	128267173	128266923.5	-31161.5
4343	2100784	chr10:128267674-128268173	Timeless	0.177001154171975	0.00565660737440965	Vas	128232063	chr10	128267674	128268173	128267923.5	35860.5
4344	2100785	chr10:128268174-128268673	Il23a	0.161711875047827	0.00746264646227712	AS	128298085	chr10	128268174	128268673	128268423.5	-29661.5
4345	2100795	chr10:128273174-128273673	Il23a	0.249667965579689	0.000210730216684607	Vas	128298085	chr10	128273174	128273673	128273423.5	-24661.5
4346	2100797	chr10:128274174-128274673	Mip	0.225946591518719	1.26166833631647e-05	MG	128225810	chr10	128274174	128274673	128274423.5	48613.5
4347	2100798	chr10:128274674-128275173	Mip	0.152540869298185	0.000968034068602575	MG	128225810	chr10	128274674	128275173	128274923.5	49113.5
4348	2100802	chr10:128276673-128277172	Apof	0.144733671415333	0.00120525284525086	OG	128267997	chr10	128276673	128277172	128276922.5	8925.5
4349	2100803	chr10:128277173-128277672	Apof	0.13823393829022	0.00840810836974826	OG	128267997	chr10	128277173	128277672	128277422.5	9425.5
4350	2100805	chr10:128278173-128278672	Il23a	0.191043833256369	0.000113526923561258	MG	128298085	chr10	128278173	128278672	128278422.5	-19662.5
4351	2100806	chr10:128278673-128279172	Il23a	0.274384685831443	1.25416631175934e-05	OPC	128298085	chr10	128278673	128279172	128278922.5	-19162.5
4352	2100809	chr10:128280173-128280672	Il23a	0.276867805160234	0.00131597457491761	OPC	128298085	chr10	128280173	128280672	128280422.5	-17662.5
4353	2100810	chr10:128280673-128281172	Il23a	0.235980604579863	0.0045754979315229	OPC	128298085	chr10	128280673	128281172	128280922.5	-17162.5
4354	2100813	chr10:128282173-128282672	Apof	0.193205707698458	0.000799628512231254	MG	128267997	chr10	128282173	128282672	128282422.5	14425.5
4355	2100814	chr10:128282673-128283172	Pan2	0.153902839442696	0.00211285249470017	MG	128303331	chr10	128282673	128283172	128282922.5	-20408.5
4356	2100815	chr10:128283173-128283672	Apof	0.317684621135874	1.91326450427187e-06	Vas	128267997	chr10	128283173	128283672	128283422.5	15425.5
4357	2100816	chr10:128283673-128284172	Apof	0.292342515046377	0.000193786288682385	Vas	128267997	chr10	128283673	128284172	128283922.5	15925.5
4358	2100821	chr10:128286172-128286671	Il23a	0.11208760673818	0.0052854213248793	OG	128298085	chr10	128286172	128286671	128286421.5	-11663.5
4359	2100823	chr10:128287172-128287671	Apof	0.275632147053481	0.00037490899214021	OPC	128267997	chr10	128287172	128287671	128287421.5	19424.5
4360	2100826	chr10:128288672-128289171	Apof	0.280446072458037	2.87307733159992e-10	Vas	128267997	chr10	128288672	128289171	128288921.5	20924.5
4361	2100827	chr10:128289172-128289671	Pan2	0.108258189666584	0.00298763879038888	OG	128303331	chr10	128289172	128289671	128289421.5	-13909.5
4362	2100829	chr10:128290172-128290671	Apof	0.193053748556456	0.000418198402063585	Vas	128267997	chr10	128290172	128290671	128290421.5	22424.5
4363	2100830	chr10:128290672-128291171	Cnpy2	0.182874685533594	0.00280567176772761	OPC	128322440	chr10	128290672	128291171	128290921.5	-31518.5
4364	2100831	chr10:128291172-128291671	Il23a	0.344436457086304	3.93805837939354e-08	OPC	128298085	chr10	128291172	128291671	128291421.5	-6663.5
4365	2100833	chr10:128292172-128292671	Apof	0.201366420187414	7.63523787006282e-06	OG	128267997	chr10	128292172	128292671	128292421.5	24424.5
4366	2100834	chr10:128292672-128293171	Apof	0.164927861163308	0.000718351173883414	MG	128267997	chr10	128292672	128293171	128292921.5	24924.5
4367	2100837	chr10:128294171-128294670	Cnpy2	0.168137591759004	0.0056114804635522	OPC	128322440	chr10	128294171	128294670	128294420.5	-28019.5
4368	2100838	chr10:128294671-128295170	Apof	0.243237824580175	2.69804255631501e-05	Vas	128267997	chr10	128294671	128295170	128294920.5	26923.5
4369	2100839	chr10:128295171-128295670	Apof	0.214513668005352	5.23120589634996e-05	Vas	128267997	chr10	128295171	128295670	128295420.5	27423.5
4370	2100840	chr10:128295671-128296170	Il23a	0.276867805160234	5.14591075306825e-08	OPC	128298085	chr10	128295671	128296170	128295920.5	-2164.5
4371	2100843	chr10:128297171-128297670	Apof	0.243727202933413	0.00146609111506357	OPC	128267997	chr10	128297171	128297670	128297420.5	29423.5
4372	2100844	chr10:128297671-128298170	Pan2	0.146467448335695	0.000334510434335633	OG	128303331	chr10	128297671	128298170	128297920.5	-5410.5
4373	2100845	chr10:128298171-128298670	Stat2	0.109600316517815	0.00465857784120149	EN	128270559	chr10	128298171	128298670	128298420.5	27861.5
4374	2100846	chr10:128298671-128299170	Stat2	0.131522339969623	0.00583658013262933	Vas	128270559	chr10	128298671	128299170	128298920.5	28361.5
4375	2100847	chr10:128299171-128299670	Apof	0.127860351808844	0.00995173991084275	OG	128267997	chr10	128299171	128299670	128299420.5	31423.5
4376	2100848	chr10:128299671-128300170	Pan2	0.141962998046565	0.00163068612044093	MG	128303331	chr10	128299671	128300170	128299920.5	-3410.5
4377	2100851	chr10:128301171-128301670	Apof	0.351430050703759	6.70229627353081e-09	Vas	128267997	chr10	128301171	128301670	128301420.5	33423.5
4378	2100852	chr10:128301671-128302170	Apof	0.243237824580175	1.07469588783715e-12	Vas	128267997	chr10	128301671	128302170	128301920.5	33923.5
4379	2100853	chr10:128302171-128302669	Cnpy2	0.162874235043578	0.00133186994041035	Vas	128322440	chr10	128302171	128302669	128302420	-20020
4380	2100855	chr10:128303170-128303669	Cs	0.371446560851044	0.00614193750595771	AS	128337832	chr10	128303170	128303669	128303419.5	-34412.5
4381	2100860	chr10:128305670-128306169	Cnpy2	0.14825065732563	0.00293946017640179	Vas	128322440	chr10	128305670	128306169	128305919.5	-16520.5
4382	2100861	chr10:128306170-128306669	Apof	0.250395474588614	0.00372840956605947	OPC	128267997	chr10	128306170	128306669	128306419.5	38422.5
4383	2100862	chr10:128306670-128307169	Apof	0.367317183863759	7.52613470433872e-07	OPC	128267997	chr10	128306670	128307169	128306919.5	38922.5
4384	2100864	chr10:128307670-128308169	Il23a	0.156284024723025	0.00442966924499844	AS	128298085	chr10	128307670	128308169	128307919.5	9834.5
4385	2100865	chr10:128308170-128308669	Il23a	0.139052481252239	0.00183748370782566	OG	128298085	chr10	128308170	128308669	128308419.5	10334.5
4386	2100866	chr10:128308670-128309169	Apof	0.214513668005352	0.00142475674141918	Vas	128267997	chr10	128308670	128309169	128308919.5	40922.5
4387	2100867	chr10:128309170-128309669	Il23a	0.224714261024276	0.000133874856083516	Vas	128298085	chr10	128309170	128309669	128309419.5	11334.5
4388	2100868	chr10:128309670-128310169	Il23a	0.179841858314904	0.0056481553543053	AS	128298085	chr10	128309670	128310169	128309919.5	11834.5
4389	2100870	chr10:128310670-128311169	Apof	0.346957746543757	4.63401631511928e-08	MG	128267997	chr10	128310670	128311169	128310919.5	42922.5
4390	2100871	chr10:128311170-128311668	Apof	0.241977358602757	1.92424071518982e-05	MG	128267997	chr10	128311170	128311668	128311419	43422
4391	2100872	chr10:128311669-128312168	Apof	0.460203347458125	3.53368445615843e-11	OPC	128267997	chr10	128311669	128312168	128311918.5	43921.5
4392	2100875	chr10:128313169-128313668	Il23a	0.173397910811649	1.38479976461436e-05	MG	128298085	chr10	128313169	128313668	128313418.5	15333.5
4393	2100876	chr10:128313669-128314168	Apof	0.118015665720623	0.00397980422497135	EN	128267997	chr10	128313669	128314168	128313918.5	45921.5
4394	2100879	chr10:128315169-128315668	Apof	0.137060863517243	0.00777310366809825	OG	128267997	chr10	128315169	128315668	128315418.5	47421.5
4395	2100880	chr10:128315669-128316168	Apof	0.115674600345021	0.00529080430428075	OG	128267997	chr10	128315669	128316168	128315918.5	47921.5
4396	2100881	chr10:128316169-128316668	Pan2	0.148316074338149	0.00358700848820959	AS	128303331	chr10	128316169	128316668	128316418.5	13087.5
4397	2100886	chr10:128318669-128319168	Cnpy2	0.149257440821986	0.00456824018081559	Vas	128322440	chr10	128318669	128319168	128318918.5	-3521.5
4398	2100887	chr10:128319169-128319668	Coq10a	0.128483654884328	0.00343442544920847	MG	128368704	chr10	128319169	128319668	128319418.5	-49285.5
4399	2100888	chr10:128319669-128320167	Il23a	0.106546898441001	0.00463811207288745	MG	128298085	chr10	128319669	128320167	128319918	21833
4400	2100898	chr10:128324668-128325167	Il23a	0.149697804107577	0.00110771998329728	OG	128298085	chr10	128324668	128325167	128324917.5	26832.5
4401	2100903	chr10:128327168-128327667	Il23a	0.463606077949137	8.21565038222616e-15	Vas	128298085	chr10	128327168	128327667	128327417.5	29332.5
4402	2100907	chr10:128329167-128329666	Cs	0.19645573221047	0.000360468863376928	AS	128337832	chr10	128329167	128329666	128329416.5	-8415.5
4403	2100909	chr10:128330167-128330666	Il23a	0.115707015352258	0.0063895766480282	OG	128298085	chr10	128330167	128330666	128330416.5	32331.5
4404	2100911	chr10:128331167-128331666	Il23a	0.203143131512638	0.00226492566837022	AS	128298085	chr10	128331167	128331666	128331416.5	33331.5
4405	2100912	chr10:128331667-128332166	Il23a	0.234593111815645	2.20244808227799e-05	AS	128298085	chr10	128331667	128332166	128331916.5	33831.5
4406	2100919	chr10:128335167-128335666	Cnpy2	0.151003766116238	0.00768725625745981	Vas	128322440	chr10	128335167	128335666	128335416.5	12976.5
4407	2100920	chr10:128335667-128336166	Cs	0.200249250717469	0.00122029426244852	AS	128337832	chr10	128335667	128336166	128335916.5	-1915.5
4408	2100921	chr10:128336167-128336666	Il23a	0.208350439589606	1.55266899223294e-05	Vas	128298085	chr10	128336167	128336666	128336416.5	38331.5
4409	2100928	chr10:128339666-128340165	Il23a	0.107885184738319	0.00975808703112113	EN	128298085	chr10	128339666	128340165	128339915.5	41830.5
4410	2100930	chr10:128340666-128341165	Il23a	0.21030274368903	0.00114896831413513	Vas	128298085	chr10	128340666	128341165	128340915.5	42830.5
4411	2100932	chr10:128341666-128342165	Il23a	0.247342046740167	0.00136362762299547	Vas	128298085	chr10	128341666	128342165	128341915.5	43830.5
4412	2100934	chr10:128342666-128343165	Ankrd52	0.124863281670676	0.00246659106879887	OG	128377124	chr10	128342666	128343165	128342915.5	-34208.5
4413	2100935	chr10:128343166-128343665	Cs	0.339577644331414	0.000850687965750163	AS	128337832	chr10	128343166	128343665	128343415.5	5583.5
4414	2100936	chr10:128343666-128344165	Pan2	0.221956952686767	0.00323401512910015	Vas	128303331	chr10	128343666	128344165	128343915.5	40584.5
4415	2100938	chr10:128344666-128345165	Cnpy2	0.195844684147841	0.00643944291120324	MG	128322440	chr10	128344666	128345165	128344915.5	22475.5
4416	2100941	chr10:128346166-128346665	Cs	0.156208565331217	0.00635491711204184	AS	128337832	chr10	128346166	128346665	128346415.5	8583.5
4417	2100944	chr10:128347665-128348164	Pan2	0.121431475368653	0.00842168604282589	MG	128303331	chr10	128347665	128348164	128347914.5	44583.5
4418	2100950	chr10:128350665-128351164	Slc39a5	0.145350342762591	0.00417021864860545	MG	128400467	chr10	128350665	128351164	128350914.5	-49552.5
4419	2100951	chr10:128351165-128351664	Ankrd52	0.158017977107571	0.00733313545965542	Vas	128377124	chr10	128351165	128351664	128351414.5	-25709.5
4420	2100952	chr10:128351665-128352164	Slc39a5	0.108557575830087	0.00370111019933639	MG	128400467	chr10	128351665	128352164	128351914.5	-48552.5
4421	2100953	chr10:128352165-128352664	Slc39a5	0.708158241665022	1.63945285125422e-08	Vas	128400467	chr10	128352165	128352664	128352414.5	-48052.5
4422	2100954	chr10:128352665-128353164	Slc39a5	0.405195765534105	1.021194178219e-06	Vas	128400467	chr10	128352665	128353164	128352914.5	-47552.5
4423	2100955	chr10:128353165-128353664	Coq10a	0.154633827446065	0.0055858409399302	AS	128368704	chr10	128353165	128353664	128353414.5	-15289.5
4424	2100956	chr10:128353665-128354164	Ankrd52	0.109116995917272	0.00601498537894429	OG	128377124	chr10	128353665	128354164	128353914.5	-23209.5
4425	2100957	chr10:128354165-128354664	Cs	0.131128460647244	0.00545009015045494	AS	128337832	chr10	128354165	128354664	128354414.5	16582.5
4426	2100958	chr10:128354665-128355164	Ankrd52	0.134415079942573	0.00477654854672283	MG	128377124	chr10	128354665	128355164	128354914.5	-22209.5
4427	2100960	chr10:128355665-128356163	Slc39a5	0.203636733583225	0.000503003947679992	MG	128400467	chr10	128355665	128356163	128355914	-44553
4428	2100966	chr10:128358664-128359163	Cs	0.272597573750148	5.22590624113528e-05	AS	128337832	chr10	128358664	128359163	128358913.5	21081.5
4429	2100967	chr10:128359164-128359663	Slc39a5	0.147943334520105	0.00809045463505709	MG	128400467	chr10	128359164	128359663	128359413.5	-41053.5
4430	2100969	chr10:128360164-128360663	Slc39a5	0.189396788273244	7.06594746252565e-05	MG	128400467	chr10	128360164	128360663	128360413.5	-40053.5
4431	2100970	chr10:128360664-128361163	Cs	0.17865108150618	0.00203281932808019	AS	128337832	chr10	128360664	128361163	128360913.5	23081.5
4432	2100974	chr10:128362664-128363163	Slc39a5	0.22097168548894	0.0059196144165502	OPC	128400467	chr10	128362664	128363163	128362913.5	-37553.5
4433	2100976	chr10:128363664-128364163	Nabp2	0.276932407976806	0.000345104876306235	OPC	128409222	chr10	128363664	128364163	128363913.5	-45308.5
4434	2100977	chr10:128364164-128364663	Coq10a	0.199582203191026	0.00252975949511547	OPC	128368704	chr10	128364164	128364663	128364413.5	-4290.5
4435	2100978	chr10:128364664-128365162	Rnf41	0.127672874273601	0.00920737923291359	MG	128411616	chr10	128364664	128365162	128364913	-46703
4436	2100979	chr10:128365163-128365662	Cs	0.172452048741257	0.00287327652916347	AS	128337832	chr10	128365163	128365662	128365412.5	27580.5
4437	2100981	chr10:128366163-128366662	Slc39a5	0.310057813194158	3.2787551512925e-05	Vas	128400467	chr10	128366163	128366662	128366412.5	-34054.5
4438	2100983	chr10:128367163-128367662	Nabp2	0.17684984385704	0.000941665323597851	MG	128409222	chr10	128367163	128367662	128367412.5	-41809.5
4439	2100984	chr10:128367663-128368162	Coq10a	0.176800117791641	0.0067888267927616	MG	128368704	chr10	128367663	128368162	128367912.5	-791.5
4440	2100985	chr10:128368163-128368662	Cs	0.328909317338311	0.00256064226517316	AS	128337832	chr10	128368163	128368662	128368412.5	30580.5
4441	2100989	chr10:128370163-128370662	Slc39a5	0.221188936649164	0.00103233692103211	OPC	128400467	chr10	128370163	128370662	128370412.5	-30054.5
4442	2100990	chr10:128370663-128371162	Slc39a5	0.148884668514266	0.00273427948732996	MG	128400467	chr10	128370663	128371162	128370912.5	-29554.5
4443	2100993	chr10:128372163-128372662	Nabp2	0.198002696628321	0.00490684634171656	Vas	128409222	chr10	128372163	128372662	128372412.5	-36809.5
4444	2100994	chr10:128372663-128373162	Slc39a5	0.117706691636523	0.00558165283807077	OG	128400467	chr10	128372663	128373162	128372912.5	-27554.5
4445	2100997	chr10:128374162-128374661	Cs	0.18352992253052	0.00179507632996401	AS	128337832	chr10	128374162	128374661	128374411.5	36579.5
4446	2101000	chr10:128375662-128376161	Coq10a	0.150249311418786	0.00450314965314491	Vas	128368704	chr10	128375662	128376161	128375911.5	7207.5
4447	2101002	chr10:128376662-128377161	Cs	0.356095591724531	0.0017189147851242	AS	128337832	chr10	128376662	128377161	128376911.5	39079.5
4448	2101007	chr10:128379162-128379661	Slc39a5	0.230861461426848	0.00108959427019206	OPC	128400467	chr10	128379162	128379661	128379411.5	-21055.5
4449	2101009	chr10:128380162-128380661	Slc39a5	0.380518309557242	2.49741649582802e-08	OPC	128400467	chr10	128380162	128380661	128380411.5	-20055.5
4450	2101014	chr10:128382661-128383160	Nabp2	0.164902275856268	0.00650822848589105	Vas	128409222	chr10	128382661	128383160	128382910.5	-26311.5
4451	2101015	chr10:128383161-128383660	Slc39a5	0.190262711617492	4.35984611318885e-05	AS	128400467	chr10	128383161	128383660	128383410.5	-17056.5
4452	2101016	chr10:128383661-128384160	Slc39a5	0.167279180318494	0.000284593180334913	AS	128400467	chr10	128383661	128384160	128383910.5	-16556.5
4453	2101018	chr10:128384661-128385160	Cs	0.104284753620738	0.00347582872118379	OG	128337832	chr10	128384661	128385160	128384910.5	47078.5
4454	2101019	chr10:128385161-128385660	Slc39a5	0.178298748269097	0.000168716969095151	MG	128400467	chr10	128385161	128385660	128385410.5	-15056.5
4455	2101020	chr10:128385661-128386160	Slc39a5	0.252953806867978	0.000214551436758192	OPC	128400467	chr10	128385661	128386160	128385910.5	-14556.5
4456	2101028	chr10:128389661-128390160	Slc39a5	0.232514657861977	0.00118614203774436	Vas	128400467	chr10	128389661	128390160	128389910.5	-10556.5
4457	2101031	chr10:128391161-128391659	Slc39a5	0.274968621511118	1.18418395012032e-06	OPC	128400467	chr10	128391161	128391659	128391410	-9057
4458	2101032	chr10:128391660-128392159	Slc39a5	0.222956078062701	0.00130771312605626	OPC	128400467	chr10	128391660	128392159	128391909.5	-8557.5
4459	2101037	chr10:128394160-128394659	Ankrd52	0.147654982021845	0.0024976614323553	MG	128377124	chr10	128394160	128394659	128394409.5	17285.5
4460	2101047	chr10:128399160-128399659	Slc39a5	0.244254545617695	1.43646993124857e-05	MG	128400467	chr10	128399160	128399659	128399409.5	-1057.5
4461	2101048	chr10:128399660-128400159	Coq10a	0.140331810210611	0.00476800648625153	Vas	128368704	chr10	128399660	128400159	128399909.5	31205.5
4462	2101055	chr10:128403159-128403658	Nabp2	0.175102206724534	0.00238835659893932	Vas	128409222	chr10	128403159	128403658	128403408.5	-5813.5
4463	2101057	chr10:128404159-128404658	Slc39a5	0.143650338753672	0.000659004095966975	MG	128400467	chr10	128404159	128404658	128404408.5	3941.5
4464	2101061	chr10:128406159-128406658	Slc39a5	0.280444979297935	3.64107188843832e-10	MG	128400467	chr10	128406159	128406658	128406408.5	5941.5
4465	2101069	chr10:128410158-128410657	Ankrd52	0.27013249847221	3.98656750961734e-05	MG	128377124	chr10	128410158	128410657	128410407.5	33283.5
4466	2101071	chr10:128411158-128411657	Smarcc2	0.27925022378389	0.00958645336369979	Vas	128459236	chr10	128411158	128411657	128411407.5	-47828.5
4467	2101075	chr10:128413158-128413657	Slc39a5	0.201282983035893	0.00403201515955798	OPC	128400467	chr10	128413158	128413657	128413407.5	12940.5
4468	2101078	chr10:128414658-128415157	Rnf41	0.150806095905021	0.0039054741332758	MG	128411616	chr10	128414658	128415157	128414907.5	3291.5
4469	2101081	chr10:128416158-128416657	Nabp2	0.188625610947202	0.00186884764127682	OPC	128409222	chr10	128416158	128416657	128416407.5	7185.5
4470	2101085	chr10:128418158-128418656	Slc39a5	0.108910855256478	0.00577581841231389	OG	128400467	chr10	128418158	128418656	128418407	17940
4471	2101087	chr10:128419157-128419656	Slc39a5	0.280876925938227	5.04007976670495e-05	Vas	128400467	chr10	128419157	128419656	128419406.5	18939.5
4472	2101088	chr10:128419657-128420156	Slc39a5	0.280876925938227	4.04646600412617e-05	Vas	128400467	chr10	128419657	128420156	128419906.5	19439.5
4473	2101089	chr10:128420157-128420656	Ankrd52	0.16984013773004	0.00135080309992908	MG	128377124	chr10	128420157	128420656	128420406.5	43282.5
4474	2101092	chr10:128421657-128422156	Slc39a5	0.216847692362353	0.00289844561273733	OPC	128400467	chr10	128421657	128422156	128421906.5	21439.5
4475	2101095	chr10:128423157-128423656	Slc39a5	0.180338543110612	0.00244092715053823	AS	128400467	chr10	128423157	128423656	128423406.5	22939.5
4476	2101096	chr10:128423657-128424156	Slc39a5	0.237187311041859	3.31430016858869e-05	MG	128400467	chr10	128423657	128424156	128423906.5	23439.5
4477	2101098	chr10:128424657-128425156	Ankrd52	0.222175871359454	7.96553202634387e-05	MG	128377124	chr10	128424657	128425156	128424906.5	47782.5
4478	2101100	chr10:128425657-128426156	Rnf41	0.14703235460222	0.0039738540250952	AS	128411616	chr10	128425657	128426156	128425906.5	14290.5
4479	2101102	chr10:128426657-128427156	Slc39a5	0.289056551999763	5.30736242465579e-05	OPC	128400467	chr10	128426657	128427156	128426906.5	26439.5
4480	2101103	chr10:128427157-128427655	Slc39a5	0.184991348930296	0.000275161278411651	Vas	128400467	chr10	128427157	128427655	128427406	26939
4481	2101104	chr10:128427656-128428155	Slc39a5	0.31101438390994	2.08866723618861e-05	Vas	128400467	chr10	128427656	128428155	128427905.5	27438.5
4482	2101107	chr10:128429156-128429655	Slc39a5	0.216847692362353	0.00209733499873999	OPC	128400467	chr10	128429156	128429655	128429405.5	28938.5
4483	2101108	chr10:128429656-128430155	Rnf41	0.11842102094463	0.00373046315655479	OG	128411616	chr10	128429656	128430155	128429905.5	18289.5
4484	2101112	chr10:128431656-128432155	Nabp2	0.156851425275695	0.00319163222893071	Vas	128409222	chr10	128431656	128432155	128431905.5	22683.5
4485	2101125	chr10:128438155-128438654	Slc39a5	0.240972626363668	0.00053012920627793	Vas	128400467	chr10	128438155	128438654	128438404.5	37937.5
4486	2101127	chr10:128439155-128439654	Rnf41	0.169010391798141	0.00120953896827258	AS	128411616	chr10	128439155	128439654	128439404.5	27788.5
4487	2101133	chr10:128442155-128442654	Slc39a5	0.280876925938227	8.45162990340542e-05	Vas	128400467	chr10	128442155	128442654	128442404.5	41937.5
4488	2101138	chr10:128444655-128445153	Myl6	0.130210598017106	0.0074768316667918	AS	128493010	chr10	128444655	128445153	128444904	-48106
4489	2101142	chr10:128446654-128447153	Myl6	0.165747398873323	0.00486113223537921	MG	128493010	chr10	128446654	128447153	128446903.5	-46106.5
4490	2101145	chr10:128448154-128448653	Myl6	0.177362693824484	0.00150350176824443	AS	128493010	chr10	128448154	128448653	128448403.5	-44606.5
4491	2101147	chr10:128449154-128449653	Slc39a5	0.2084833130875	0.000179269791862557	AS	128400467	chr10	128449154	128449653	128449403.5	48936.5
4492	2101150	chr10:128450654-128451153	Myl6	0.146786758104281	0.00565221211019096	AS	128493010	chr10	128450654	128451153	128450903.5	-42106.5
4493	2101151	chr10:128451154-128451653	Nabp2	0.218796066465727	0.000411102911516803	Vas	128409222	chr10	128451154	128451653	128451403.5	42181.5
4494	2101155	chr10:128453154-128453653	Nabp2	0.166524564841069	0.00373990950406811	Vas	128409222	chr10	128453154	128453653	128453403.5	44181.5
4495	2101164	chr10:128457653-128458152	Rnf41	0.182200610009968	0.00121888184051233	MG	128411616	chr10	128457653	128458152	128457902.5	46286.5
4496	2101172	chr10:128461653-128462152	Myl6b	0.178579225617206	0.0087153861899586	Vas	128498306	chr10	128461653	128462152	128461902.5	-36403.5
4497	2101174	chr10:128462653-128463151	Myl6b	0.144743481899174	0.00927754910918477	Vas	128498306	chr10	128462653	128463151	128462902	-35404
4498	2101180	chr10:128465652-128466151	Smarcc2	0.13778242171067	0.00805902665395475	Vas	128459236	chr10	128465652	128466151	128465901.5	6665.5
4499	2101182	chr10:128466652-128467151	Myl6b	0.183961688633047	0.000749008166154086	OPC	128498306	chr10	128466652	128467151	128466901.5	-31404.5
4500	2101197	chr10:128474151-128474650	Myl6	0.167210692437888	0.00286099748613888	Vas	128493010	chr10	128474151	128474650	128474400.5	-18609.5
4501	2101204	chr10:128477651-128478150	Esyt1	0.189404462412999	0.000609521632265686	AS	128525860	chr10	128477651	128478150	128477900.5	-47959.5
4502	2101207	chr10:128479151-128479650	Myl6b	0.118593953174709	0.00177358548555595	OG	128498306	chr10	128479151	128479650	128479400.5	-18905.5
4503	2101208	chr10:128479651-128480150	Myl6b	0.113416703164084	0.00741599306305185	EN	128498306	chr10	128479651	128480150	128479900.5	-18405.5
4504	2101211	chr10:128481150-128481649	Myl6	0.129973774679376	0.00974049248405684	EN	128493010	chr10	128481150	128481649	128481399.5	-11610.5
4505	2101213	chr10:128482150-128482649	Myl6b	0.230718409546864	6.61226245979307e-07	Vas	128498306	chr10	128482150	128482649	128482399.5	-15906.5
4506	2101214	chr10:128482650-128483149	Myl6	0.169030986362794	0.00210027031388715	OPC	128493010	chr10	128482650	128483149	128482899.5	-10110.5
4507	2101219	chr10:128485150-128485649	Myl6	0.145799976593568	0.0087187780960809	AS	128493010	chr10	128485150	128485649	128485399.5	-7610.5
4508	2101220	chr10:128485650-128486149	Esyt1	0.168792342353337	0.00395958273164931	AS	128525860	chr10	128485650	128486149	128485899.5	-39960.5
4509	2101243	chr10:128497149-128497648	Myl6b	0.165414719910993	0.00457510837090824	Vas	128498306	chr10	128497149	128497648	128497398.5	-907.5
4510	2101244	chr10:128497649-128498148	Myl6b	0.147302727853218	0.00979347883692205	OG	128498306	chr10	128497649	128498148	128497898.5	-407.5
4511	2101251	chr10:128501148-128501647	Smarcc2	0.155613990724699	0.00996935485397143	OPC	128459236	chr10	128501148	128501647	128501397.5	42161.5
4512	2101255	chr10:128503148-128503647	Myl6b	0.143029952708781	0.00859891743110186	MG	128498306	chr10	128503148	128503647	128503397.5	5091.5
4513	2101256	chr10:128503648-128504147	Myl6b	0.165174142465158	0.00727465712732411	Vas	128498306	chr10	128503648	128504147	128503897.5	5591.5
4514	2101258	chr10:128504648-128505147	Myl6b	0.192367967443256	0.00106236684259275	AS	128498306	chr10	128504648	128505147	128504897.5	6591.5
4515	2101259	chr10:128505148-128505647	Zc3h10	0.131216842498911	0.0039436298444594	OG	128547686	chr10	128505148	128505647	128505397.5	-42288.5
4516	2101261	chr10:128506148-128506647	Myl6	0.109801351526337	0.00698822533840804	EN	128493010	chr10	128506148	128506647	128506397.5	13387.5
4517	2101262	chr10:128506648-128507147	Myl6b	0.231584534280837	0.00020812298273154	OPC	128498306	chr10	128506648	128507147	128506897.5	8591.5
4518	2101263	chr10:128507148-128507646	Myl6b	0.161941997679734	0.00824932947791301	AS	128498306	chr10	128507148	128507646	128507397	9091
4519	2101264	chr10:128507647-128508146	Rpl41	0.178119899876126	0.00623019131436076	Vas	128549169	chr10	128507647	128508146	128507896.5	-41272.5
4520	2101265	chr10:128508147-128508646	Rpl41	0.15156624598777	0.00269659714508064	Vas	128549169	chr10	128508147	128508646	128508396.5	-40772.5
4521	2101268	chr10:128509647-128510146	Myl6b	0.128204815536507	0.00153057604398976	IN	128498306	chr10	128509647	128510146	128509896.5	11590.5
4522	2101269	chr10:128510147-128510646	Rpl41	0.111602631296369	0.00100882113492451	EN	128549169	chr10	128510147	128510646	128510396.5	-38772.5
4523	2101270	chr10:128510647-128511146	Myl6b	0.151817066659375	0.00244775384884588	Vas	128498306	chr10	128510647	128511146	128510896.5	12590.5
4524	2101271	chr10:128511147-128511646	Rpl41	0.133589393638051	0.00674245580542077	OG	128549169	chr10	128511147	128511646	128511396.5	-37772.5
4525	2101273	chr10:128512147-128512646	Myl6	0.131808891190631	0.00606604358516272	AS	128493010	chr10	128512147	128512646	128512396.5	19386.5
4526	2101279	chr10:128515147-128515646	Myl6b	0.205900216015353	0.00648658180495698	MG	128498306	chr10	128515147	128515646	128515396.5	17090.5
4527	2101281	chr10:128516147-128516645	Myl6b	0.193217907657518	0.000739589479412217	AS	128498306	chr10	128516147	128516645	128516396	18090
4528	2101282	chr10:128516646-128517145	Esyt1	0.171070633280048	0.00130279428064617	AS	128525860	chr10	128516646	128517145	128516895.5	-8964.5
4529	2101283	chr10:128517146-128517645	Zc3h10	0.156544337310618	0.0060448224813795	Vas	128547686	chr10	128517146	128517645	128517395.5	-30290.5
4530	2101284	chr10:128517646-128518145	Myl6b	0.18399583307094	0.00188682431964349	Vas	128498306	chr10	128517646	128518145	128517895.5	19589.5
4531	2101285	chr10:128518146-128518645	Myl6	0.105773453228	0.00699686296694602	OG	128493010	chr10	128518146	128518645	128518395.5	25385.5
4532	2101287	chr10:128519146-128519645	Myl6b	0.191315739630724	1.60118656222785e-07	Vas	128498306	chr10	128519146	128519645	128519395.5	21089.5
4533	2101290	chr10:128520646-128521145	Esyt1	0.103245580988962	0.00743488150737803	EN	128525860	chr10	128520646	128521145	128520895.5	-4964.5
4534	2101293	chr10:128522146-128522645	Myl6b	0.133018178536374	0.00545272485523818	MG	128498306	chr10	128522146	128522645	128522395.5	24089.5
4535	2101294	chr10:128522646-128523145	Rpl41	0.145632622540229	0.00198862420625501	Vas	128549169	chr10	128522646	128523145	128522895.5	-26273.5
4536	2101295	chr10:128523146-128523645	Myl6b	0.141212207902169	0.00763726798051401	Vas	128498306	chr10	128523146	128523645	128523395.5	25089.5
4537	2101297	chr10:128524146-128524645	Myl6	0.20633797047842	0.00274460220334893	Vas	128493010	chr10	128524146	128524645	128524395.5	31385.5
4538	2101299	chr10:128525146-128525644	Zc3h10	0.21242659247851	0.00206794592031179	MG	128547686	chr10	128525146	128525644	128525395	-22291
4539	2101302	chr10:128526645-128527144	Pa2g4	0.105519782855923	0.00792233019119737	OG	128565935	chr10	128526645	128527144	128526894.5	-39040.5
4540	2101304	chr10:128527645-128528144	Rpl41	0.116363408041838	0.0076018899309418	Vas	128549169	chr10	128527645	128528144	128527894.5	-21274.5
4541	2101307	chr10:128529145-128529644	Myl6b	0.11763758971693	0.00359322708951826	OG	128498306	chr10	128529145	128529644	128529394.5	31088.5
4542	2101308	chr10:128529645-128530144	Esyt1	0.217263319036107	0.00145803112692267	OPC	128525860	chr10	128529645	128530144	128529894.5	4034.5
4543	2101314	chr10:128532645-128533144	Myl6b	0.169573623600294	0.00242235665130708	OPC	128498306	chr10	128532645	128533144	128532894.5	34588.5
4544	2101315	chr10:128533145-128533644	Pa2g4	0.141729849375387	0.00407434561939857	MG	128565935	chr10	128533145	128533644	128533394.5	-32540.5
4545	2101316	chr10:128533645-128534144	Esyt1	0.159614175885132	0.00244433750960993	Vas	128525860	chr10	128533645	128534144	128533894.5	8034.5
4546	2101322	chr10:128536644-128537143	Rpl41	0.216906257359363	0.000381819702307107	AS	128549169	chr10	128536644	128537143	128536893.5	-12275.5
4547	2101323	chr10:128537144-128537643	Zc3h10	0.186200651518354	0.00260473539858674	OPC	128547686	chr10	128537144	128537643	128537393.5	-10292.5
4548	2101324	chr10:128537644-128538143	Myl6	0.144021786253209	0.00749363236986966	Vas	128493010	chr10	128537644	128538143	128537893.5	44883.5
4549	2101326	chr10:128538644-128539143	Rpl41	0.151155958794631	0.00579785603105865	Vas	128549169	chr10	128538644	128539143	128538893.5	-10275.5
4550	2101327	chr10:128539144-128539643	Myl6b	0.107134358274739	0.000819621971696494	EN	128498306	chr10	128539144	128539643	128539393.5	41087.5
4551	2101330	chr10:128540644-128541143	Esyt1	0.186576787078351	0.000825165656262228	Vas	128525860	chr10	128540644	128541143	128540893.5	15033.5
4552	2101331	chr10:128541144-128541643	Esyt1	0.17260424545451	0.00352463538331749	Vas	128525860	chr10	128541144	128541643	128541393.5	15533.5
4553	2101332	chr10:128541644-128542143	Myl6	0.142848641254019	0.00360589501159037	AS	128493010	chr10	128541644	128542143	128541893.5	48883.5
4554	2101334	chr10:128542644-128543143	Myl6	0.131001307558229	0.0080616614571426	AS	128493010	chr10	128542644	128543143	128542893.5	49883.5
4555	2101340	chr10:128545643-128546142	Erbb3	0.165626638751069	0.00222565886789627	AS	128589502	chr10	128545643	128546142	128545892.5	-43609.5
4556	2101346	chr10:128548643-128549142	Zc3h10	0.274602091382614	0.00865636081594567	OPC	128547686	chr10	128548643	128549142	128548892.5	1206.5
4557	2101348	chr10:128549643-128550142	Zc3h10	0.173490022129153	0.00948929162219936	OPC	128547686	chr10	128549643	128550142	128549892.5	2206.5
4558	2101352	chr10:128551643-128552141	Esyt1	0.184159688336581	0.00433425448526858	AS	128525860	chr10	128551643	128552141	128551892	26032
4559	2101356	chr10:128553642-128554141	Zc3h10	0.180091092826685	0.00387941117348978	AS	128547686	chr10	128553642	128554141	128553891.5	6205.5
4560	2101357	chr10:128554142-128554641	Zc3h10	0.201514297485962	0.00840386012335825	OPC	128547686	chr10	128554142	128554641	128554391.5	6705.5
4561	2101359	chr10:128555142-128555641	Esyt1	0.127067421105156	0.00109478618283687	OG	128525860	chr10	128555142	128555641	128555391.5	29531.5
4562	2101360	chr10:128555642-128556141	Zc3h10	0.171314370097811	0.00624013885910712	Vas	128547686	chr10	128555642	128556141	128555891.5	8205.5
4563	2101362	chr10:128556642-128557141	Zc3h10	0.145079058350465	0.005313912947153	OPC	128547686	chr10	128556642	128557141	128556891.5	9205.5
4564	2101375	chr10:128563141-128563640	Zc3h10	0.174209417897907	0.00132511436420524	AS	128547686	chr10	128563141	128563640	128563390.5	15704.5
4565	2101385	chr10:128568141-128568640	Pa2g4	0.144020873763127	0.00291769329742853	Vas	128565935	chr10	128568141	128568640	128568390.5	2455.5
4566	2101386	chr10:128568641-128569140	Erbb3	0.120576040182615	0.00389910100567581	OG	128589502	chr10	128568641	128569140	128568890.5	-20611.5
4567	2101390	chr10:128570640-128571139	Zc3h10	0.187774626720966	0.00254280278214403	Vas	128547686	chr10	128570640	128571139	128570889.5	23203.5
4568	2101391	chr10:128571140-128571639	Pa2g4	0.144876472553177	0.00631526957232253	Vas	128565935	chr10	128571140	128571639	128571389.5	5454.5
4569	2101395	chr10:128573140-128573639	Zc3h10	0.29500799188333	6.68344038190494e-05	OPC	128547686	chr10	128573140	128573639	128573389.5	25703.5
4570	2101398	chr10:128574640-128575139	Erbb3	0.217613969563759	0.000646083133600261	Vas	128589502	chr10	128574640	128575139	128574889.5	-14612.5
4571	2101399	chr10:128575140-128575639	Erbb3	0.176750903223328	0.00827328698631935	Vas	128589502	chr10	128575140	128575639	128575389.5	-14112.5
4572	2101401	chr10:128576140-128576639	Erbb3	0.13636983105966	0.00284783979039205	MG	128589502	chr10	128576140	128576639	128576389.5	-13112.5
4573	2101407	chr10:128579139-128579638	Zc3h10	0.157208182955518	0.000721696879609657	MG	128547686	chr10	128579139	128579638	128579388.5	31702.5
4574	2101408	chr10:128579639-128580138	Erbb3	0.101818267634103	0.00819223868287755	fulldata	128589502	chr10	128579639	128580138	128579888.5	-9613.5
4575	2101409	chr10:128580139-128580638	Rpl41	0.169972911902161	0.00696477984456134	OPC	128549169	chr10	128580139	128580638	128580388.5	31219.5
4576	2101411	chr10:128581139-128581638	Erbb3	0.100927341481004	0.00643459949010106	fulldata	128589502	chr10	128581139	128581638	128581388.5	-8113.5
4577	2101412	chr10:128581639-128582138	Erbb3	0.134130840604271	0.00213861879588528	fulldata	128589502	chr10	128581639	128582138	128581888.5	-7613.5
4578	2101413	chr10:128582139-128582638	Erbb3	0.119344675247575	0.00964264964041595	fulldata	128589502	chr10	128582139	128582638	128582388.5	-7113.5
4579	2101414	chr10:128582639-128583138	Erbb3	0.242120995081185	9.19931154598208e-05	Vas	128589502	chr10	128582639	128583138	128582888.5	-6613.5
4580	2101415	chr10:128583139-128583638	Erbb3	0.185408882204773	6.29018040608775e-05	fulldata	128589502	chr10	128583139	128583638	128583388.5	-6113.5
4581	2101416	chr10:128583639-128584138	Erbb3	0.35012716910682	5.90228415131566e-06	fulldata	128589502	chr10	128583639	128584138	128583888.5	-5613.5
4582	2101417	chr10:128584139-128584638	Erbb3	0.222351820703594	5.76365615356789e-06	fulldata	128589502	chr10	128584139	128584638	128584388.5	-5113.5
4583	2101418	chr10:128584639-128585138	Erbb3	0.191224093703763	3.22877107838959e-06	fulldata	128589502	chr10	128584639	128585138	128584888.5	-4613.5
4584	2101419	chr10:128585139-128585638	Erbb3	0.206647846562264	3.42376181320381e-05	fulldata	128589502	chr10	128585139	128585638	128585388.5	-4113.5
4585	2101420	chr10:128585639-128586138	Erbb3	0.217118892016789	1.06024778546709e-05	fulldata	128589502	chr10	128585639	128586138	128585888.5	-3613.5
4586	2101421	chr10:128586139-128586638	Erbb3	0.561924109972134	3.85247389544929e-13	Vas	128589502	chr10	128586139	128586638	128586388.5	-3113.5
4587	2101422	chr10:128586639-128587138	Erbb3	0.727670624723876	3.33066907387547e-16	Vas	128589502	chr10	128586639	128587138	128586888.5	-2613.5
4588	2101423	chr10:128587139-128587638	Erbb3	0.315226515674268	2.57230566691469e-06	fulldata	128589502	chr10	128587139	128587638	128587388.5	-2113.5
4589	2101424	chr10:128587639-128588137	Erbb3	0.579310066304795	6.20070661483396e-12	Vas	128589502	chr10	128587639	128588137	128587888	-1614
4590	2101425	chr10:128588138-128588637	Erbb3	0.644060545631199	1.75703895877177e-12	Vas	128589502	chr10	128588138	128588637	128588387.5	-1114.5
4591	2101426	chr10:128588638-128589137	Erbb3	0.230715043823525	0.000493007180189076	fulldata	128589502	chr10	128588638	128589137	128588887.5	-614.5
4592	2101427	chr10:128589138-128589637	Erbb3	0.29324983514864	0.00071856966431838	Vas	128589502	chr10	128589138	128589637	128589387.5	-114.5
4593	2101428	chr10:128589638-128590137	Erbb3	0.501641245729592	6.86092553880968e-08	Vas	128589502	chr10	128589638	128590137	128589887.5	385.5
4594	2101429	chr10:128590138-128590637	Erbb3	0.378580576784644	1.15567980560893e-05	Vas	128589502	chr10	128590138	128590637	128590387.5	885.5
4595	2101433	chr10:128592138-128592637	Rps26	0.138139198612018	0.00624760004050429	MG	128626507	chr10	128592138	128592637	128592387.5	-34119.5
4596	2101436	chr10:128593638-128594137	Rpl41	0.240692420465837	0.00178385803538084	OPC	128549169	chr10	128593638	128594137	128593887.5	44718.5
4597	2101437	chr10:128594138-128594637	Zc3h10	0.164939459500778	0.00964251739225808	Vas	128547686	chr10	128594138	128594637	128594387.5	46701.5
4598	2101438	chr10:128594638-128595137	Zc3h10	0.139510230577867	0.000845342080403877	AS	128547686	chr10	128594638	128595137	128594887.5	47201.5
4599	2101441	chr10:128596138-128596637	Erbb3	0.117952151336401	0.00859281800278677	AS	128589502	chr10	128596138	128596637	128596387.5	6885.5
4600	2101443	chr10:128597137-128597636	Erbb3	0.13496871688987	0.00560225743671561	AS	128589502	chr10	128597137	128597636	128597386.5	7884.5
4601	2101444	chr10:128597637-128598136	Rps26	0.151705593610517	0.00397215426625885	Vas	128626507	chr10	128597637	128598136	128597886.5	-28620.5
4602	2101445	chr10:128598137-128598636	Rpl41	0.191308844949639	0.00324809767992107	OPC	128549169	chr10	128598137	128598636	128598386.5	49217.5
4603	2101446	chr10:128598637-128599136	Rps26	0.153010155808755	0.00593219401403655	OPC	128626507	chr10	128598637	128599136	128598886.5	-27620.5
4604	2101451	chr10:128601137-128601636	Rps26	0.190170140794449	0.00501683505627837	Vas	128626507	chr10	128601137	128601636	128601386.5	-25120.5
4605	2101455	chr10:128603137-128603636	Pa2g4	0.102523608204088	0.0036695486101459	OG	128565935	chr10	128603137	128603636	128603386.5	37451.5
4606	2101460	chr10:128605637-128606135	Rps26	0.148197949827615	0.000446134359112671	Vas	128626507	chr10	128605637	128606135	128605886	-20621
4607	2101461	chr10:128606136-128606635	Erbb3	0.16471716656525	0.00501901966913543	Vas	128589502	chr10	128606136	128606635	128606385.5	16883.5
4608	2101466	chr10:128608636-128609135	Rps26	0.161902266356331	0.00760198272357704	OPC	128626507	chr10	128608636	128609135	128608885.5	-17621.5
4609	2101467	chr10:128609136-128609635	Ikzf4	0.128744935944829	0.00371829918571642	AS	128645808	chr10	128609136	128609635	128609385.5	-36422.5
4610	2101473	chr10:128612136-128612635	Rps26	0.199577977644748	0.00215933582131411	AS	128626507	chr10	128612136	128612635	128612385.5	-14121.5
4611	2101475	chr10:128613136-128613635	Rps26	0.101967176578155	0.00825103794519555	Vas	128626507	chr10	128613136	128613635	128613385.5	-13121.5
4612	2101477	chr10:128614136-128614634	Erbb3	0.145143028830484	0.00741232922220059	AS	128589502	chr10	128614136	128614634	128614385	24883
4613	2101486	chr10:128618635-128619134	Erbb3	0.193255345070864	0.00114633370381056	MG	128589502	chr10	128618635	128619134	128618884.5	29382.5
4614	2101494	chr10:128622635-128623134	Rps26	0.219043175640738	0.000537354095302867	Vas	128626507	chr10	128622635	128623134	128622884.5	-3622.5
4615	2101495	chr10:128623135-128623633	Rps26	0.174960310481778	0.00105336592565675	AS	128626507	chr10	128623135	128623633	128623384	-3123
4616	2101497	chr10:128624134-128624633	Rps26	0.145953604275458	0.00924575805135464	MG	128626507	chr10	128624134	128624633	128624383.5	-2123.5
4617	2101499	chr10:128625134-128625633	Suox	0.231769234517816	0.00133552244730872	OPC	128673919	chr10	128625134	128625633	128625383.5	-48535.5
4618	2101508	chr10:128629634-128630133	Suox	0.192047665911945	0.00391390896251353	OPC	128673919	chr10	128629634	128630133	128629883.5	-44035.5
4619	2101509	chr10:128630134-128630633	Suox	0.120333452854483	0.00460529728979076	MG	128673919	chr10	128630134	128630633	128630383.5	-43535.5
4620	2101512	chr10:128631634-128632133	Suox	0.135935963170811	0.00358523102544195	MG	128673919	chr10	128631634	128632133	128631883.5	-42035.5
4621	2101516	chr10:128633633-128634132	Suox	0.287747690222498	2.27171532790615e-05	Vas	128673919	chr10	128633633	128634132	128633882.5	-40036.5
4622	2101517	chr10:128634133-128634632	Suox	0.142346753518682	0.00598395246614791	Vas	128673919	chr10	128634133	128634632	128634382.5	-39536.5
4623	2101523	chr10:128637133-128637632	Rps26	0.169801476926056	0.00302448754442164	AS	128626507	chr10	128637133	128637632	128637382.5	10875.5
4624	2101525	chr10:128638133-128638632	Rps26	0.144365856405471	0.00509635457294222	Vas	128626507	chr10	128638133	128638632	128638382.5	11875.5
4625	2101531	chr10:128641133-128641631	Suox	0.192263854373756	0.000535639852732861	OPC	128673919	chr10	128641133	128641631	128641382	-32537
4626	2101536	chr10:128643632-128644131	Suox	0.151568979317096	0.00370323466416678	MG	128673919	chr10	128643632	128644131	128643881.5	-30037.5
4627	2101537	chr10:128644132-128644631	Ikzf4	0.15549740979048	0.00349675725310095	AS	128645808	chr10	128644132	128644631	128644381.5	-1426.5
4628	2101538	chr10:128644632-128645131	Ikzf4	0.221821829655165	0.00330376357309081	fulldata	128645808	chr10	128644632	128645131	128644881.5	-926.5
4629	2101539	chr10:128645132-128645631	Ikzf4	0.299929369666068	0.00818392813213376	fulldata	128645808	chr10	128645132	128645631	128645381.5	-426.5
4630	2101540	chr10:128645632-128646131	Ikzf4	0.314924243722671	0.000129834563676878	fulldata	128645808	chr10	128645632	128646131	128645881.5	73.5
4631	2101541	chr10:128646132-128646631	Ikzf4	0.288697252982868	0.00569100304280779	fulldata	128645808	chr10	128646132	128646631	128646381.5	573.5
4632	2101544	chr10:128647632-128648131	Rab5b	0.120308978049533	0.00831895772072877	IN	128696269	chr10	128647632	128648131	128647881.5	-48387.5
4633	2101545	chr10:128648132-128648631	Rps26	0.13130001518306	0.00634583930411958	MG	128626507	chr10	128648132	128648631	128648381.5	21874.5
4634	2101546	chr10:128648632-128649131	Ikzf4	0.115598400437753	0.00359469256360334	EN	128645808	chr10	128648632	128649131	128648881.5	3073.5
4635	2101559	chr10:128655131-128655630	Suox	0.150994962658323	0.00957468702014264	OPC	128673919	chr10	128655131	128655630	128655380.5	-18538.5
4636	2101562	chr10:128656631-128657130	Rab5b	0.138125944524029	0.00976960938733207	MG	128696269	chr10	128656631	128657130	128656880.5	-39388.5
4637	2101564	chr10:128657631-128658130	Pmel	0.135356868006061	0.00146407774721091	OG	128705144	chr10	128657631	128658130	128657880.5	-47263.5
4638	2101565	chr10:128658131-128658630	Pmel	0.153736316839168	0.00266080578267114	OG	128705144	chr10	128658131	128658630	128658380.5	-46763.5
4639	2101566	chr10:128658631-128659130	Rps26	0.162228524959224	0.00310053111147857	Vas	128626507	chr10	128658631	128659130	128658880.5	32373.5
4640	2101568	chr10:128659630-128660129	Rps26	0.128189693334392	0.00792818382769478	MG	128626507	chr10	128659630	128660129	128659879.5	33372.5
4641	2101569	chr10:128660130-128660629	Pmel	0.168358740415194	0.00019288407530238	OG	128705144	chr10	128660130	128660629	128660379.5	-44764.5
4642	2101573	chr10:128662130-128662629	Rps26	0.159890095770622	0.000353800291952644	Vas	128626507	chr10	128662130	128662629	128662379.5	35872.5
4643	2101575	chr10:128663130-128663629	Ikzf4	0.142314946755065	0.00594794795858145	Vas	128645808	chr10	128663130	128663629	128663379.5	17571.5
4644	2101577	chr10:128664130-128664629	Cdk2	0.164812337887148	0.00749083069039869	AS	128704616	chr10	128664130	128664629	128664379.5	-40236.5
4645	2101578	chr10:128664630-128665129	Pmel	0.110858837577149	0.00140585279324879	EN	128705144	chr10	128664630	128665129	128664879.5	-40264.5
4646	2101579	chr10:128665130-128665629	Pmel	0.12098203335573	0.000959265067994375	EN	128705144	chr10	128665130	128665629	128665379.5	-39764.5
4647	2101580	chr10:128665630-128666129	Cdk2	0.140548921676776	0.00026052986897418	EN	128704616	chr10	128665630	128666129	128665879.5	-38736.5
4648	2101585	chr10:128668130-128668628	Ikzf4	0.197447401405491	0.00471130165614753	fulldata	128645808	chr10	128668130	128668628	128668379	22571
4649	2101586	chr10:128668629-128669128	Ikzf4	0.298490167199162	0.0035648436166924	fulldata	128645808	chr10	128668629	128669128	128668878.5	23070.5
4650	2101587	chr10:128669129-128669628	Cdk2	0.251924147355687	0.00479454146944802	AS	128704616	chr10	128669129	128669628	128669378.5	-35237.5
4651	2101589	chr10:128670129-128670628	Rps26	0.246356503486257	2.78986288659855e-06	Vas	128626507	chr10	128670129	128670628	128670378.5	43871.5
4652	2101590	chr10:128670629-128671128	Pmel	0.128810360929138	0.00554504659163813	MG	128705144	chr10	128670629	128671128	128670878.5	-34265.5
4653	2101591	chr10:128671129-128671628	Pmel	0.116417745272753	0.00708258507947279	OG	128705144	chr10	128671129	128671628	128671378.5	-33765.5
4654	2101593	chr10:128672129-128672628	Rps26	0.175774152943189	0.00354503557691954	Vas	128626507	chr10	128672129	128672628	128672378.5	45871.5
4655	2101602	chr10:128676629-128677127	Pmel	0.201914417869438	0.000347830400127425	AS	128705144	chr10	128676629	128677127	128676878	-28266
4656	2101603	chr10:128677128-128677627	Suox	0.14084838748215	0.00404816201233282	MG	128673919	chr10	128677128	128677627	128677377.5	3458.5
4657	2101604	chr10:128677628-128678127	Pmel	0.109040709331879	0.00814636237232202	OG	128705144	chr10	128677628	128678127	128677877.5	-27266.5
4658	2101605	chr10:128678128-128678627	Pmel	0.123490810271644	0.00509739342147453	OG	128705144	chr10	128678128	128678627	128678377.5	-26766.5
4659	2101610	chr10:128680628-128681127	Suox	0.171789002349538	0.00980334005961014	OPC	128673919	chr10	128680628	128681127	128680877.5	6958.5
4660	2101613	chr10:128682128-128682627	Pmel	0.141766878267932	0.00381891640136156	Vas	128705144	chr10	128682128	128682627	128682377.5	-22766.5
4661	2101615	chr10:128683128-128683627	Suox	0.208395243491536	0.00267153525372676	Vas	128673919	chr10	128683128	128683627	128683377.5	9458.5
4662	2101620	chr10:128685628-128686126	Pmel	0.10267749737859	0.00399891572752786	Vas	128705144	chr10	128685628	128686126	128685877	-19267
4663	2101624	chr10:128687627-128688126	Cdk2	0.204502082570373	0.000564605232381554	OPC	128704616	chr10	128687627	128688126	128687876.5	-16739.5
4664	2101629	chr10:128690127-128690626	Pmel	0.136340493277597	0.00529795813987588	AS	128705144	chr10	128690127	128690626	128690376.5	-14767.5
4665	2101631	chr10:128691127-128691626	Suox	0.21321216517808	5.12746352754334e-05	Vas	128673919	chr10	128691127	128691626	128691376.5	17457.5
4666	2101632	chr10:128691627-128692126	Suox	0.147899286457354	0.000121211234938245	Vas	128673919	chr10	128691627	128692126	128691876.5	17957.5
4667	2101635	chr10:128693127-128693626	Dgka	0.14619783768708	0.00525550439689315	Vas	128737145	chr10	128693127	128693626	128693376.5	-43768.5
4668	2101648	chr10:128699626-128700125	Suox	0.171388627169698	0.00157807139937061	AS	128673919	chr10	128699626	128700125	128699875.5	25956.5
4669	2101650	chr10:128700626-128701125	Cdk2	0.136345431253628	0.00614263644549184	MG	128704616	chr10	128700626	128701125	128700875.5	-3740.5
4670	2101656	chr10:128703626-128704124	Suox	0.234375608842026	0.00640189693859161	OPC	128673919	chr10	128703626	128704124	128703875	29956
4671	2101657	chr10:128704125-128704624	Suox	0.228783045285216	0.00772709005634764	OPC	128673919	chr10	128704125	128704624	128704374.5	30455.5
4672	2101659	chr10:128705125-128705624	Pym1	0.271204660369068	0.00550303581155742	MG	128747879	chr10	128705125	128705624	128705374.5	-42504.5
4673	2101663	chr10:128707125-128707624	Cdk2	0.21751558148659	0.0072708136754176	OPC	128704616	chr10	128707125	128707624	128707374.5	2758.5
4674	2101665	chr10:128708125-128708624	Pmel	0.197999368078857	0.00629991235856486	OPC	128705144	chr10	128708125	128708624	128708374.5	3230.5
4675	2101667	chr10:128709125-128709624	Pmel	0.200499087717666	0.00815820637485942	MG	128705144	chr10	128709125	128709624	128709374.5	4230.5
4676	2101672	chr10:128711625-128712124	Cdk2	0.105511988830111	0.0014371729332785	EN	128704616	chr10	128711625	128712124	128711874.5	7258.5
4677	2101674	chr10:128712625-128713123	Suox	0.200743145456903	0.00282120309523892	OPC	128673919	chr10	128712625	128713123	128712874	38955
4678	2101675	chr10:128713124-128713623	Suox	0.179092430971037	0.00409388614974981	OPC	128673919	chr10	128713124	128713623	128713373.5	39454.5
4679	2101677	chr10:128714124-128714623	Pym1	0.188001185778654	0.00696818014483913	OPC	128747879	chr10	128714124	128714623	128714373.5	-33505.5
4680	2101678	chr10:128714624-128715123	Cdk2	0.163752780133483	0.00361707468815053	OG	128704616	chr10	128714624	128715123	128714873.5	10257.5
4681	2101679	chr10:128715124-128715623	Cdk2	0.109781081696277	0.00601074538264779	OG	128704616	chr10	128715124	128715623	128715373.5	10757.5
4682	2101687	chr10:128719124-128719623	Pmel	0.175313116011511	0.00234909531869665	Vas	128705144	chr10	128719124	128719623	128719373.5	14229.5
4683	2101690	chr10:128720624-128721123	Pmel	0.164287133872422	0.000724632180133966	Vas	128705144	chr10	128720624	128721123	128720873.5	15729.5
4684	2101696	chr10:128723623-128724122	Pmel	0.120300367114	0.00398587608792256	MG	128705144	chr10	128723623	128724122	128723872.5	18728.5
4685	2101701	chr10:128726123-128726622	Cdk2	0.140027552017499	0.00592400023243289	MG	128704616	chr10	128726123	128726622	128726372.5	21756.5
4686	2101702	chr10:128726623-128727122	Pym1	0.17646015141821	0.00221844459354015	Vas	128747879	chr10	128726623	128727122	128726872.5	-21006.5
4687	2101703	chr10:128727123-128727622	Pmel	0.177518312439329	0.00074702716112085	Vas	128705144	chr10	128727123	128727622	128727372.5	22228.5
4688	2101709	chr10:128730123-128730621	Dgka	0.160469619651634	0.000124399295875821	OG	128737145	chr10	128730123	128730621	128730372	-6773
4689	2101710	chr10:128730622-128731121	Cdk2	0.172095260993534	0.0031437851709103	OG	128704616	chr10	128730622	128731121	128730871.5	26255.5
4690	2101714	chr10:128732622-128733121	Pmel	0.158684808528961	0.000131132040003257	OG	128705144	chr10	128732622	128733121	128732871.5	27727.5
4691	2101715	chr10:128733122-128733621	Pmel	0.177865449594179	0.00107440191845987	AS	128705144	chr10	128733122	128733621	128733371.5	28227.5
4692	2101716	chr10:128733622-128734121	Pym1	0.121735449855425	0.00121370163395551	OG	128747879	chr10	128733622	128734121	128733871.5	-14007.5
4693	2101717	chr10:128734122-128734621	Pmel	0.117903438054503	0.00243856561862521	Vas	128705144	chr10	128734122	128734621	128734371.5	29227.5
4694	2101727	chr10:128739122-128739620	Cdk2	0.148097528515822	0.00609096475975768	Vas	128704616	chr10	128739122	128739620	128739371	34755
4695	2101732	chr10:128741621-128742120	Pmel	0.228023933664979	0.000386045458355744	AS	128705144	chr10	128741621	128742120	128741870.5	36726.5
4696	2101738	chr10:128744621-128745120	Mmp19	0.20539973866314	0.00369909847513439	OPC	128790910	chr10	128744621	128745120	128744870.5	-46039.5
4697	2101741	chr10:128746121-128746620	Pmel	0.111472608863848	0.00416218405259294	OG	128705144	chr10	128746121	128746620	128746370.5	41226.5
4698	2101747	chr10:128749120-128749619	Pmel	0.162431598006733	0.00377290399710561	AS	128705144	chr10	128749120	128749619	128749369.5	44225.5
4699	2101752	chr10:128751620-128752119	Pmel	0.16661947295591	9.57682949671579e-05	OG	128705144	chr10	128751620	128752119	128751869.5	46725.5
4700	2101753	chr10:128752120-128752619	Pmel	0.139194108774061	0.000412958957521692	OG	128705144	chr10	128752120	128752619	128752369.5	47225.5
4701	2101755	chr10:128753120-128753619	Pmel	0.11247617063469	0.00617447227642232	EN	128705144	chr10	128753120	128753619	128753369.5	48225.5
4702	2101758	chr10:128754620-128755119	Tmem198b	0.203183202930997	0.000451936939564024	MG	128803996	chr10	128754620	128755119	128754869.5	-49126.5
4703	2101759	chr10:128755120-128755619	Pym1	0.161710695000235	0.00311276089003676	OPC	128747879	chr10	128755120	128755619	128755369.5	7490.5
4704	2101761	chr10:128756120-128756619	Dgka	0.160894523062858	0.00073385988791097	MG	128737145	chr10	128756120	128756619	128756369.5	19224.5
4705	2101763	chr10:128757120-128757618	Dgka	0.136148639457206	0.0057127925508621	AS	128737145	chr10	128757120	128757618	128757369	20224
4706	2101765	chr10:128758119-128758618	Mmp19	0.140750998892683	0.000308933876772555	MG	128790910	chr10	128758119	128758618	128758368.5	-32541.5
4707	2101767	chr10:128759119-128759618	Dgka	0.138433241027478	0.00564299140094671	EN	128737145	chr10	128759119	128759618	128759368.5	22223.5
4708	2101770	chr10:128760619-128761118	Mmp19	0.113027498176399	0.00783105444414245	OG	128790910	chr10	128760619	128761118	128760868.5	-30041.5
4709	2101772	chr10:128761619-128762118	Mmp19	0.162762333789201	0.00126618733779749	MG	128790910	chr10	128761619	128762118	128761868.5	-29041.5
4710	2101773	chr10:128762119-128762618	Mmp19	0.194621254178797	0.00117374531311665	Vas	128790910	chr10	128762119	128762618	128762368.5	-28541.5
4711	2101774	chr10:128762619-128763118	Mmp19	0.170078880000184	6.34274270677748e-05	AS	128790910	chr10	128762619	128763118	128762868.5	-28041.5
4712	2101776	chr10:128763619-128764118	Mmp19	0.178263218388768	0.00209411584165464	OPC	128790910	chr10	128763619	128764118	128763868.5	-27041.5
4713	2101777	chr10:128764119-128764618	Mmp19	0.141647289255885	0.00266249656629669	OG	128790910	chr10	128764119	128764618	128764368.5	-26541.5
4714	2101779	chr10:128765119-128765618	Dnajc14	0.159252164717695	0.000739497020779911	MG	128805523	chr10	128765119	128765618	128765368.5	-40154.5
4715	2101781	chr10:128766119-128766617	Mmp19	0.14151779499843	0.0029247343281561	AS	128790910	chr10	128766119	128766617	128766368	-24542
4716	2101789	chr10:128770118-128770617	Mmp19	0.19505041109548	0.000548058318630029	Vas	128790910	chr10	128770118	128770617	128770367.5	-20542.5
4717	2101790	chr10:128770618-128771117	Mmp19	0.248450379551015	0.000585361292853137	Vas	128790910	chr10	128770618	128771117	128770867.5	-20042.5
4718	2101791	chr10:128771118-128771617	Dnajc14	0.158074688642362	0.00398261931925104	Vas	128805523	chr10	128771118	128771617	128771367.5	-34155.5
4719	2101794	chr10:128772618-128773117	Mmp19	0.192015661622309	0.00322652489079445	OPC	128790910	chr10	128772618	128773117	128772867.5	-18042.5
4720	2101796	chr10:128773618-128774117	Mmp19	0.215500493600712	0.000579677550153423	Vas	128790910	chr10	128773618	128774117	128773867.5	-17042.5
4721	2101797	chr10:128774118-128774617	Dnajc14	0.164086839844492	0.00271253620384049	Vas	128805523	chr10	128774118	128774617	128774367.5	-31155.5
4722	2101798	chr10:128774618-128775117	Mmp19	0.14903265745637	0.00235423238542853	Vas	128790910	chr10	128774618	128775117	128774867.5	-16042.5
4723	2101799	chr10:128775118-128775616	Mmp19	0.132577522099442	0.00480880634217762	Vas	128790910	chr10	128775118	128775616	128775367	-15543
4724	2101800	chr10:128775617-128776116	Tmem198b	0.152333677865262	0.00363310141382533	MG	128803996	chr10	128775617	128776116	128775866.5	-28129.5
4725	2101802	chr10:128776617-128777116	Tmem198b	0.114351535887604	0.000922513995418539	EN	128803996	chr10	128776617	128777116	128776866.5	-27129.5
4726	2101805	chr10:128778117-128778616	Pym1	0.123315924020027	0.00936376378330916	AS	128747879	chr10	128778117	128778616	128778366.5	30487.5
4727	2101807	chr10:128779117-128779616	Tmem198b	0.215899963357446	0.00302133644482527	OPC	128803996	chr10	128779117	128779616	128779366.5	-24629.5
4728	2101808	chr10:128779617-128780116	Pym1	0.200718812658974	0.0099859970346523	MG	128747879	chr10	128779617	128780116	128779866.5	31987.5
4729	2101811	chr10:128781117-128781616	Ormdl2	0.142373059301893	0.00974027324996973	OPC	128821632	chr10	128781117	128781616	128781366.5	-40265.5
4730	2101812	chr10:128781617-128782116	Mmp19	0.127159801075758	0.00118737473656627	AS	128790910	chr10	128781617	128782116	128781866.5	-9043.5
4731	2101815	chr10:128783117-128783616	Mmp19	0.107971714514664	0.00294403754324302	EN	128790910	chr10	128783117	128783616	128783366.5	-7543.5
4732	2101818	chr10:128784616-128785115	Ormdl2	0.128454266269156	0.00585510590042149	OG	128821632	chr10	128784616	128785115	128784865.5	-36766.5
4733	2101819	chr10:128785116-128785615	Mmp19	0.157367983749538	0.0037585410916593	OPC	128790910	chr10	128785116	128785615	128785365.5	-5544.5
4734	2101820	chr10:128785616-128786115	Ormdl2	0.16321932311929	0.000559571948014259	MG	128821632	chr10	128785616	128786115	128785865.5	-35766.5
4735	2101821	chr10:128786116-128786615	Ormdl2	0.163276117468075	0.0064097455826917	Vas	128821632	chr10	128786116	128786615	128786365.5	-35266.5
4736	2101828	chr10:128789616-128790115	Mmp19	0.173173956479451	0.000119581140731073	MG	128790910	chr10	128789616	128790115	128789865.5	-1044.5
4737	2101831	chr10:128791116-128791615	Pym1	0.116735028309655	0.00677131337467685	OG	128747879	chr10	128791116	128791615	128791365.5	43486.5
4738	2101833	chr10:128792116-128792615	Dnajc14	0.117186846022987	0.0055944121888809	MG	128805523	chr10	128792116	128792615	128792365.5	-13157.5
4739	2101839	chr10:128795115-128795614	Mmp19	0.230624040536097	0.00425149427645899	OPC	128790910	chr10	128795115	128795614	128795364.5	4454.5
4740	2101840	chr10:128795615-128796114	Tmem198b	0.34060215981661	0.000111599035708121	Vas	128803996	chr10	128795615	128796114	128795864.5	-8131.5
4741	2101841	chr10:128796115-128796614	Mmp19	0.199379344710833	0.00388967663867523	Vas	128790910	chr10	128796115	128796614	128796364.5	5454.5
4742	2101842	chr10:128796615-128797114	Ormdl2	0.234840096452543	0.00256445603496591	Vas	128821632	chr10	128796615	128797114	128796864.5	-24767.5
4743	2101844	chr10:128797615-128798114	Sarnp	0.146526852619743	0.00714534648764109	OPC	128819650	chr10	128797615	128798114	128797864.5	-21785.5
4744	2101845	chr10:128798115-128798614	Tmem198b	0.16144433857776	0.00467563973093932	Vas	128803996	chr10	128798115	128798614	128798364.5	-5631.5
4745	2101847	chr10:128799115-128799614	Mmp19	0.191753407888458	0.00902620114832342	OPC	128790910	chr10	128799115	128799614	128799364.5	8454.5
4746	2101851	chr10:128801115-128801614	Mmp19	0.195080678513006	0.0012521577868978	Vas	128790910	chr10	128801115	128801614	128801364.5	10454.5
4747	2101852	chr10:128801615-128802113	Tmem198b	0.197549644400188	0.00210909178739704	Vas	128803996	chr10	128801615	128802113	128801864	-2132
4748	2101853	chr10:128802114-128802613	Sarnp	0.146881188788177	0.000559065160037009	MG	128819650	chr10	128802114	128802613	128802363.5	-17286.5
4749	2101854	chr10:128802614-128803113	Tmem198b	0.185182913334932	0.00308510130840578	MG	128803996	chr10	128802614	128803113	128802863.5	-1132.5
4750	2101861	chr10:128806114-128806613	Dnajc14	0.180854896353262	0.00402684144881638	AS	128805523	chr10	128806114	128806613	128806363.5	840.5
4751	2101862	chr10:128806614-128807113	Sarnp	0.161947387275905	0.00893846545034327	OPC	128819650	chr10	128806614	128807113	128806863.5	-12786.5
4752	2101869	chr10:128810114-128810613	Ormdl2	0.144401527308496	0.00249912075885583	OG	128821632	chr10	128810114	128810613	128810363.5	-11268.5
4753	2101872	chr10:128811613-128812112	Mmp19	0.151708339176811	0.00166479272917697	Vas	128790910	chr10	128811613	128812112	128811862.5	20952.5
4754	2101878	chr10:128814613-128815112	Ormdl2	0.18458743581185	0.000139702743568448	MG	128821632	chr10	128814613	128815112	128814862.5	-6769.5
4755	2101879	chr10:128815113-128815612	Mmp19	0.202099327297238	0.00848139305968765	OPC	128790910	chr10	128815113	128815612	128815362.5	24452.5
4756	2101880	chr10:128815613-128816112	Mmp19	0.195120648023073	5.85749124393242e-06	MG	128790910	chr10	128815613	128816112	128815862.5	24952.5
4757	2101882	chr10:128816613-128817112	Ormdl2	0.124260382226111	0.00886524702895319	Vas	128821632	chr10	128816613	128817112	128816862.5	-4769.5
4758	2101883	chr10:128817113-128817612	Mmp19	0.136319560294937	0.00707667876344764	MG	128790910	chr10	128817113	128817612	128817362.5	26452.5
4759	2101885	chr10:128818113-128818612	Ormdl2	0.222226444170391	0.00201012784926291	OPC	128821632	chr10	128818113	128818612	128818362.5	-3269.5
4760	2101886	chr10:128818613-128819112	Tmem198b	0.105513651743554	0.00801488206134071	OG	128803996	chr10	128818613	128819112	128818862.5	14866.5
4761	2101887	chr10:128819113-128819612	Mmp19	0.165520230649676	0.000908272132029819	MG	128790910	chr10	128819113	128819612	128819362.5	28452.5
4762	2101890	chr10:128820612-128821111	Ormdl2	0.245697680189379	0.000457798850023283	AS	128821632	chr10	128820612	128821111	128820861.5	-770.5
4763	2101895	chr10:128823112-128823611	Ormdl2	0.18744179437439	0.00542289582121469	OPC	128821632	chr10	128823112	128823611	128823361.5	1729.5
4764	2101898	chr10:128824612-128825111	Mmp19	0.155917658796889	0.00411366518183542	OPC	128790910	chr10	128824612	128825111	128824861.5	33951.5
4765	2101905	chr10:128828112-128828611	Ormdl2	0.335174076122584	9.29041796826624e-08	Vas	128821632	chr10	128828112	128828611	128828361.5	6729.5
4766	2101906	chr10:128828612-128829110	Mmp19	0.206498622227924	0.00179375115086955	Vas	128790910	chr10	128828612	128829110	128828861	37951
4767	2101907	chr10:128829111-128829610	Ormdl2	0.22043830798479	0.00551279134325544	OPC	128821632	chr10	128829111	128829610	128829360.5	7728.5
4768	2101908	chr10:128829611-128830110	Sarnp	0.170503118877019	0.00668819554006528	OPC	128819650	chr10	128829611	128830110	128829860.5	10210.5
4769	2101909	chr10:128830111-128830610	Sarnp	0.130784844313072	0.00550254481513046	EN	128819650	chr10	128830111	128830610	128830360.5	10710.5
4770	2101910	chr10:128830611-128831110	Mmp19	0.208590155420864	0.00826188351164026	OPC	128790910	chr10	128830611	128831110	128830860.5	39950.5
4771	2101911	chr10:128831111-128831610	Ormdl2	0.179487494415092	0.00470027997601008	MG	128821632	chr10	128831111	128831610	128831360.5	9728.5
4772	2101912	chr10:128831611-128832110	Ormdl2	0.204596486769308	0.000810970261220567	AS	128821632	chr10	128831611	128832110	128831860.5	10228.5
4773	2101914	chr10:128832611-128833110	Ormdl2	0.281912346983036	0.000228490045768082	OPC	128821632	chr10	128832611	128833110	128832860.5	11228.5
4774	2101915	chr10:128833111-128833610	Ormdl2	0.232846237890737	1.00299768490686e-11	Vas	128821632	chr10	128833111	128833610	128833360.5	11728.5
4775	2101918	chr10:128834611-128835110	Dnajc14	0.153455028952234	0.00966901607154846	OPC	128805523	chr10	128834611	128835110	128834860.5	29337.5
4776	2101919	chr10:128835111-128835610	Ormdl2	0.113426022812105	0.00119374582142584	AS	128821632	chr10	128835111	128835610	128835360.5	13728.5
4777	2101920	chr10:128835611-128836110	Ormdl2	0.145077293708511	0.0060979783992483	AS	128821632	chr10	128835611	128836110	128835860.5	14228.5
4778	2101924	chr10:128837611-128838109	Mmp19	0.150128043977053	0.007545197509089	Vas	128790910	chr10	128837611	128838109	128837860	46950
4779	2101927	chr10:128839110-128839609	Ormdl2	0.186552777100157	0.00138327515158443	AS	128821632	chr10	128839110	128839609	128839359.5	17727.5
4780	2101930	chr10:128840610-128841109	Dnajc14	0.111945834472003	0.00763861117837772	EN	128805523	chr10	128840610	128841109	128840859.5	35336.5
4781	2101935	chr10:128843110-128843609	Tmem198b	0.201535639214291	7.81854891596101e-05	MG	128803996	chr10	128843110	128843609	128843359.5	39363.5
4782	2101936	chr10:128843610-128844109	Sarnp	0.112328788772594	0.00467890158990947	OG	128819650	chr10	128843610	128844109	128843859.5	24209.5
4783	2101938	chr10:128844610-128845109	Gdf11	0.168194092280438	0.00199616264005453	MG	128891719	chr10	128844610	128845109	128844859.5	-46859.5
4784	2101940	chr10:128845610-128846109	Gdf11	0.139138058269745	0.00573266916128035	OG	128891719	chr10	128845610	128846109	128845859.5	-45859.5
4785	2101948	chr10:128849609-128850108	Ormdl2	0.284502586254359	3.96996916007808e-06	Vas	128821632	chr10	128849609	128850108	128849858.5	28226.5
4786	2101949	chr10:128850109-128850608	Ormdl2	0.156270871504099	0.00564688804086777	Vas	128821632	chr10	128850109	128850608	128850358.5	28726.5
4787	2101955	chr10:128853109-128853608	Tmem198b	0.103130693709486	0.00687496612791416	OG	128803996	chr10	128853109	128853608	128853358.5	49362.5
4788	2101956	chr10:128853609-128854108	Ormdl2	0.17243682372866	5.25300691833763e-10	Vas	128821632	chr10	128853609	128854108	128853858.5	32226.5
4789	2101959	chr10:128855109-128855607	Ormdl2	0.134980620525615	0.00318816563821367	MG	128821632	chr10	128855109	128855607	128855358	33726
4790	2101969	chr10:128860108-128860607	Cd63	0.12346877287457	0.00516039412956404	MG	128908919	chr10	128860108	128860607	128860357.5	-48561.5
4791	2101970	chr10:128860608-128861107	Ormdl2	0.161064798459104	0.00315378828497137	AS	128821632	chr10	128860608	128861107	128860857.5	39225.5
4792	2101972	chr10:128861608-128862107	Cd63	0.121804949053765	0.00736129823717013	Vas	128908919	chr10	128861608	128862107	128861857.5	-47061.5
4793	2101974	chr10:128862608-128863107	Ormdl2	0.189359485120999	0.00456020164581694	AS	128821632	chr10	128862608	128863107	128862857.5	41225.5
4794	2101976	chr10:128863608-128864107	Ormdl2	0.247592379340563	1.06841768354737e-06	MG	128821632	chr10	128863608	128864107	128863857.5	42225.5
4795	2101980	chr10:128865607-128866106	Sarnp	0.129314147231962	0.00484261028919886	EN	128819650	chr10	128865607	128866106	128865856.5	46206.5
4796	2101982	chr10:128866607-128867106	Ormdl2	0.337868401493344	9.89378529103746e-08	Vas	128821632	chr10	128866607	128867106	128866856.5	45224.5
4797	2101991	chr10:128871107-128871606	Cd63	0.107015605613878	0.00505206604565678	EN	128908919	chr10	128871107	128871606	128871356.5	-37562.5
4798	2102000	chr10:128875606-128876105	Gdf11	0.149038822215936	0.000619692194010257	MG	128891719	chr10	128875606	128876105	128875855.5	-15863.5
4799	2102004	chr10:128877606-128878105	Rdh5	0.244067082436773	0.00149088632548633	OPC	128919274	chr10	128877606	128878105	128877855.5	-41418.5
4800	2102007	chr10:128879106-128879605	Rdh5	0.104501495575912	0.00943964515808848	OG	128919274	chr10	128879106	128879605	128879355.5	-39918.5
4801	2102010	chr10:128880606-128881105	Gdf11	0.195345974688817	0.00295744061876513	Vas	128891719	chr10	128880606	128881105	128880855.5	-10863.5
4802	2102011	chr10:128881106-128881605	Bloc1s1	0.186196320073311	0.0007341700108352	AS	128923525	chr10	128881106	128881605	128881355.5	-42169.5
4803	2102013	chr10:128882106-128882604	Bloc1s1	0.293414392507841	6.2535012466336e-05	OPC	128923525	chr10	128882106	128882604	128882355	-41170
4804	2102015	chr10:128883105-128883604	Bloc1s1	0.217337355073121	0.00250160070183525	AS	128923525	chr10	128883105	128883604	128883354.5	-40170.5
4805	2102024	chr10:128887605-128888104	Bloc1s1	0.14394076990457	0.00222506198494887	MG	128923525	chr10	128887605	128888104	128887854.5	-35670.5
4806	2102025	chr10:128888105-128888604	Gdf11	0.12124286667729	0.00803451387311183	OG	128891719	chr10	128888105	128888604	128888354.5	-3364.5
4807	2102027	chr10:128889105-128889604	Itga7	0.296788322287108	0.00149562115291813	Vas	128933773	chr10	128889105	128889604	128889354.5	-44418.5
4808	2102028	chr10:128889605-128890104	Itga7	0.169936212822573	3.52321749651496e-05	EN	128933773	chr10	128889605	128890104	128889854.5	-43918.5
4809	2102029	chr10:128890105-128890604	Itga7	0.251928434407561	0.00251555270052672	AS	128933773	chr10	128890105	128890604	128890354.5	-43418.5
4810	2102030	chr10:128890605-128891104	Itga7	0.326908158778727	4.20855231230144e-05	AS	128933773	chr10	128890605	128891104	128890854.5	-42918.5
4811	2102032	chr10:128891604-128892103	Itga7	0.366076236781253	0.00760065899543361	AS	128933773	chr10	128891604	128892103	128891853.5	-41919.5
4812	2102035	chr10:128893104-128893603	Itga7	0.243826731390711	0.000157676131980145	OPC	128933773	chr10	128893104	128893603	128893353.5	-40419.5
4813	2102036	chr10:128893604-128894103	Itga7	0.163908887175922	0.00595925481932369	OPC	128933773	chr10	128893604	128894103	128893853.5	-39919.5
4814	2102038	chr10:128894604-128895103	Itga7	0.178081802283338	0.00425008273935001	AS	128933773	chr10	128894604	128895103	128894853.5	-38919.5
4815	2102040	chr10:128895604-128896103	Itga7	0.401773783868416	0.000298543819664765	AS	128933773	chr10	128895604	128896103	128895853.5	-37919.5
4816	2102041	chr10:128896104-128896603	Bloc1s1	0.163147121313392	0.000604724155230496	OG	128923525	chr10	128896104	128896603	128896353.5	-27171.5
4817	2102042	chr10:128896604-128897103	Itga7	0.228344363647756	0.00260791166790175	AS	128933773	chr10	128896604	128897103	128896853.5	-36919.5
4818	2102043	chr10:128897104-128897603	Itga7	0.144292641991753	0.0091602723318277	MG	128933773	chr10	128897104	128897603	128897353.5	-36419.5
4819	2102044	chr10:128897604-128898103	Gdf11	0.130281075712786	0.00137582074635811	MG	128891719	chr10	128897604	128898103	128897853.5	6134.5
4820	2102050	chr10:128900603-128901102	Itga7	0.178214056677961	0.00201858752816397	Vas	128933773	chr10	128900603	128901102	128900852.5	-32920.5
4821	2102051	chr10:128901103-128901602	Rdh5	0.200682106558665	0.00567243115466431	OPC	128919274	chr10	128901103	128901602	128901352.5	-17921.5
4822	2102052	chr10:128901603-128902102	Gdf11	0.143293585301671	0.00762877164118991	AS	128891719	chr10	128901603	128902102	128901852.5	10133.5
4823	2102053	chr10:128902103-128902602	Itga7	0.274267925282113	3.92746831492374e-05	OPC	128933773	chr10	128902103	128902602	128902352.5	-31420.5
4824	2102054	chr10:128902603-128903102	Bloc1s1	0.203233191617439	0.00722634635852193	OPC	128923525	chr10	128902603	128903102	128902852.5	-20672.5
4825	2102058	chr10:128904603-128905102	Bloc1s1	0.131854466385947	0.00622058753173949	Vas	128923525	chr10	128904603	128905102	128904852.5	-18672.5
4826	2102062	chr10:128906603-128907102	Itga7	0.325957047590669	5.9714095279606e-07	OPC	128933773	chr10	128906603	128907102	128906852.5	-26920.5
4827	2102063	chr10:128907103-128907602	Bloc1s1	0.148862433427344	0.0065267512742706	Vas	128923525	chr10	128907103	128907602	128907352.5	-16172.5
4828	2102064	chr10:128907603-128908102	Bloc1s1	0.139524199596108	0.0086133730537622	Vas	128923525	chr10	128907603	128908102	128907852.5	-15672.5
4829	2102065	chr10:128908103-128908602	Itga7	0.198242814598069	0.00430360226943438	OPC	128933773	chr10	128908103	128908602	128908352.5	-25420.5
4830	2102067	chr10:128909102-128909601	Itga7	0.319528222915267	0.000319848866734973	AS	128933773	chr10	128909102	128909601	128909351.5	-24421.5
4831	2102068	chr10:128909602-128910101	Cd63	0.312756134236556	0.00325570730223146	fulldata	128908919	chr10	128909602	128910101	128909851.5	932.5
4832	2102069	chr10:128910102-128910601	Itga7	0.33220667237584	0.00575968141799599	AS	128933773	chr10	128910102	128910601	128910351.5	-23421.5
4833	2102070	chr10:128910602-128911101	Itga7	0.380100553437119	0.000486341692379377	AS	128933773	chr10	128910602	128911101	128910851.5	-22921.5
4834	2102071	chr10:128911102-128911601	Itga7	0.272894827480368	0.00101478839330094	AS	128933773	chr10	128911102	128911601	128911351.5	-22421.5
4835	2102073	chr10:128912102-128912601	Itga7	0.201082068283932	0.0061998486888919	AS	128933773	chr10	128912102	128912601	128912351.5	-21421.5
4836	2102075	chr10:128913102-128913601	Bloc1s1	0.208454779869067	0.00808470387319327	Vas	128923525	chr10	128913102	128913601	128913351.5	-10173.5
4837	2102077	chr10:128914102-128914601	Mettl7b	0.15154722322172	7.44159966333813e-05	EN	128960989	chr10	128914102	128914601	128914351.5	-46637.5
4838	2102080	chr10:128915602-128916101	Itga7	0.254803680873787	0.00148001568241907	AS	128933773	chr10	128915602	128916101	128915851.5	-17921.5
4839	2102085	chr10:128918101-128918600	Itga7	0.420978591504639	1.75508033278815e-05	AS	128933773	chr10	128918101	128918600	128918350.5	-15422.5
4840	2102086	chr10:128918601-128919100	Itga7	0.275246445263374	0.000276914742146861	AS	128933773	chr10	128918601	128919100	128918850.5	-14922.5
4841	2102087	chr10:128919101-128919600	Itga7	0.397744839838892	0.000355273509934584	AS	128933773	chr10	128919101	128919600	128919350.5	-14422.5
4842	2102088	chr10:128919601-128920100	Itga7	0.325265860636383	0.000339874174166366	AS	128933773	chr10	128919601	128920100	128919850.5	-13922.5
4843	2102089	chr10:128920101-128920600	Mettl7b	0.262625271551973	3.11525454321782e-08	MG	128960989	chr10	128920101	128920600	128920350.5	-40638.5
4844	2102090	chr10:128920601-128921100	Mettl7b	0.297496367211582	3.93557779487796e-06	MG	128960989	chr10	128920601	128921100	128920850.5	-40138.5
4845	2102091	chr10:128921101-128921600	Mettl7b	0.242930335158654	4.00741730561816e-05	MG	128960989	chr10	128921101	128921600	128921350.5	-39638.5
4846	2102092	chr10:128921601-128922100	Itga7	0.281854146417923	0.000440272091678962	Vas	128933773	chr10	128921601	128922100	128921850.5	-11922.5
4847	2102093	chr10:128922101-128922600	Itga7	0.236714489163784	0.000984107841724646	AS	128933773	chr10	128922101	128922600	128922350.5	-11422.5
4848	2102094	chr10:128922601-128923100	Itga7	0.302760063360061	0.00570403596272118	AS	128933773	chr10	128922601	128923100	128922850.5	-10922.5
4849	2102095	chr10:128923101-128923600	Itga7	0.444383727628624	0.000503883816666884	AS	128933773	chr10	128923101	128923600	128923350.5	-10422.5
4850	2102096	chr10:128923601-128924100	Itga7	0.325754179606754	0.00240645816442819	AS	128933773	chr10	128923601	128924100	128923850.5	-9922.5
4851	2102098	chr10:128924601-128925100	Bloc1s1	0.116041344205204	0.0033659275429887	EN	128923525	chr10	128924601	128925100	128924850.5	1325.5
4852	2102103	chr10:128927100-128927599	Bloc1s1	0.201931791734739	0.000646291186250814	OPC	128923525	chr10	128927100	128927599	128927349.5	3824.5
4853	2102104	chr10:128927600-128928099	Itga7	0.194837111615584	0.00153149932489549	AS	128933773	chr10	128927600	128928099	128927849.5	-5923.5
4854	2102105	chr10:128928100-128928599	Itga7	0.292858408654985	0.00167392566349212	AS	128933773	chr10	128928100	128928599	128928349.5	-5423.5
4855	2102106	chr10:128928600-128929099	Itga7	0.183866911656738	4.24887645295025e-05	EN	128933773	chr10	128928600	128929099	128928849.5	-4923.5
4856	2102107	chr10:128929100-128929599	Itga7	0.127807395853384	0.000375169021624155	EN	128933773	chr10	128929100	128929599	128929349.5	-4423.5
4857	2102108	chr10:128929600-128930099	Itga7	0.582791851488263	6.55021814566226e-10	Vas	128933773	chr10	128929600	128930099	128929849.5	-3923.5
4858	2102109	chr10:128930100-128930599	Itga7	0.356681462184248	9.20349458810588e-06	Vas	128933773	chr10	128930100	128930599	128930349.5	-3423.5
4859	2102111	chr10:128931100-128931599	Itga7	0.166930055462745	0.00319135433939954	IN	128933773	chr10	128931100	128931599	128931349.5	-2423.5
4860	2102113	chr10:128932100-128932599	Itga7	0.199466686804412	0.00626259656607564	OPC	128933773	chr10	128932100	128932599	128932349.5	-1423.5
4861	2102114	chr10:128932600-128933099	Itga7	0.168019290644046	0.00498092384819215	Vas	128933773	chr10	128932600	128933099	128932849.5	-923.5
4862	2102115	chr10:128933100-128933599	Bloc1s1	0.172049722637582	0.00904847789253116	OPC	128923525	chr10	128933100	128933599	128933349.5	9824.5
4863	2102116	chr10:128933600-128934099	Itga7	0.311070977430824	0.00281565419360141	Vas	128933773	chr10	128933600	128934099	128933849.5	76.5
4864	2102117	chr10:128934100-128934599	Itga7	0.194248168444197	0.00146682434065037	EN	128933773	chr10	128934100	128934599	128934349.5	576.5
4865	2102118	chr10:128934600-128935099	Itga7	0.233498638633018	2.00334346334152e-07	EN	128933773	chr10	128934600	128935099	128934849.5	1076.5
4866	2102119	chr10:128935100-128935599	Itga7	0.207422824895089	1.50506142385654e-05	fulldata	128933773	chr10	128935100	128935599	128935349.5	1576.5
4867	2102120	chr10:128935600-128936098	Itga7	0.235410007162443	1.65435670749225e-05	fulldata	128933773	chr10	128935600	128936098	128935849	2076
4868	2102121	chr10:128936099-128936598	Itga7	0.261125856886623	2.81643800127407e-05	AS	128933773	chr10	128936099	128936598	128936348.5	2575.5
4869	2102122	chr10:128936599-128937098	Itga7	0.179806234966914	0.00838499614535371	Vas	128933773	chr10	128936599	128937098	128936848.5	3075.5
4870	2102123	chr10:128937099-128937598	Itga7	0.112653367871623	0.00206130361832157	fulldata	128933773	chr10	128937099	128937598	128937348.5	3575.5
4871	2102124	chr10:128937599-128938098	Itga7	0.143312828867666	2.31846376547162e-05	fulldata	128933773	chr10	128937599	128938098	128937848.5	4075.5
4872	2102125	chr10:128938099-128938598	Itga7	0.306459476921479	0.00011527223171004	Vas	128933773	chr10	128938099	128938598	128938348.5	4575.5
4873	2102126	chr10:128938599-128939098	Itga7	0.309628272186153	0.000147373711629317	Vas	128933773	chr10	128938599	128939098	128938848.5	5075.5
4874	2102127	chr10:128939099-128939598	Itga7	0.109885537358276	0.000398626196942531	fulldata	128933773	chr10	128939099	128939598	128939348.5	5575.5
4875	2102128	chr10:128939599-128940098	Mettl7b	0.13212286298054	0.00114005715321086	OG	128960989	chr10	128939599	128940098	128939848.5	-21140.5
4876	2102129	chr10:128940099-128940598	Mettl7b	0.115468792375189	0.0048737071093502	OG	128960989	chr10	128940099	128940598	128940348.5	-20640.5
4877	2102130	chr10:128940599-128941098	Itga7	0.140743832787805	0.00017625136371735	OPC	128933773	chr10	128940599	128941098	128940848.5	7075.5
4878	2102131	chr10:128941099-128941598	Itga7	0.115020403053869	0.00502102609440691	EN	128933773	chr10	128941099	128941598	128941348.5	7575.5
4879	2102132	chr10:128941599-128942098	Bloc1s1	0.107445773149995	0.000536053390391311	IN	128923525	chr10	128941599	128942098	128941848.5	18323.5
4880	2102136	chr10:128943599-128944098	Itga7	0.183525631268209	0.00228216722452868	Vas	128933773	chr10	128943599	128944098	128943848.5	10075.5
4881	2102138	chr10:128944599-128945097	Rdh5	0.126457772453263	0.00261323212062248	OG	128919274	chr10	128944599	128945097	128944848	25574
4882	2102139	chr10:128945098-128945597	Itga7	0.244246768738207	0.000587900148639298	Vas	128933773	chr10	128945098	128945597	128945347.5	11574.5
4883	2102140	chr10:128945598-128946097	Itga7	0.32096633541405	6.90011571371496e-05	AS	128933773	chr10	128945598	128946097	128945847.5	12074.5
4884	2102141	chr10:128946098-128946597	Itga7	0.192957919090378	0.00060112680376212	AS	128933773	chr10	128946098	128946597	128946347.5	12574.5
4885	2102142	chr10:128946598-128947097	Itga7	0.16765641826746	0.00350560889450002	Vas	128933773	chr10	128946598	128947097	128946847.5	13074.5
4886	2102145	chr10:128948098-128948597	Itga7	0.201635707914913	0.00656419067280412	OPC	128933773	chr10	128948098	128948597	128948347.5	14574.5
4887	2102146	chr10:128948598-128949097	Itga7	0.217276212411949	0.000177878395344777	OPC	128933773	chr10	128948598	128949097	128948847.5	15074.5
4888	2102149	chr10:128950098-128950597	Rdh5	0.180958502373976	0.00323013214346402	OPC	128919274	chr10	128950098	128950597	128950347.5	31073.5
4889	2102151	chr10:128951098-128951597	Itga7	0.205539930305924	0.00240440979604317	Vas	128933773	chr10	128951098	128951597	128951347.5	17574.5
4890	2102152	chr10:128951598-128952097	Itga7	0.260926311890337	0.000224978196333159	Vas	128933773	chr10	128951598	128952097	128951847.5	18074.5
4891	2102154	chr10:128952598-128953097	Mettl7b	0.498011920555997	0	MG	128960989	chr10	128952598	128953097	128952847.5	-8141.5
4892	2102155	chr10:128953098-128953597	Mettl7b	0.498011920555997	0	MG	128960989	chr10	128953098	128953597	128953347.5	-7641.5
4893	2102163	chr10:128957097-128957596	Rdh5	0.164320196547644	0.00760372234205253	OPC	128919274	chr10	128957097	128957596	128957346.5	38072.5
4894	2102164	chr10:128957597-128958096	Itga7	0.191885051196924	0.00314961182320472	AS	128933773	chr10	128957597	128958096	128957846.5	24073.5
4895	2102171	chr10:128961097-128961596	Itga7	0.149456936152476	0.0012971000972134	EN	128933773	chr10	128961097	128961596	128961346.5	27573.5
4896	2102172	chr10:128961597-128962096	Itga7	0.159971528131192	0.00440221879019953	Vas	128933773	chr10	128961597	128962096	128961846.5	28073.5
4897	2102173	chr10:128962097-128962596	Itga7	0.155407943169882	0.00571773378488816	AS	128933773	chr10	128962097	128962596	128962346.5	28573.5
4898	2102174	chr10:128962597-128963095	Mettl7b	1	0	MG	128960989	chr10	128962597	128963095	128962846	1857
4899	1934062	chr10:12896315-12896814	Stx11	0.158850962675436	0.00697596663971134	OPC	12946357	chr10	12896315	12896814	12896564.5	-49792.5
4900	2102180	chr10:128965596-128966095	Itga7	0.144292761950669	0.000917862930900348	MG	128933773	chr10	128965596	128966095	128965845.5	32072.5
4901	2102182	chr10:128966596-128967095	Bloc1s1	0.238462166118913	0.00149798567931103	OPC	128923525	chr10	128966596	128967095	128966845.5	43320.5
4902	2102183	chr10:128967096-128967595	Mettl7b	0.195134530986831	0.00113711566217101	AS	128960989	chr10	128967096	128967595	128967345.5	6356.5
4903	2102188	chr10:128969596-128970095	Itga7	0.199663444467072	0.00352605212076806	OPC	128933773	chr10	128969596	128970095	128969845.5	36072.5
4904	2102189	chr10:128970096-128970595	Itga7	0.14864272136263	0.00423592177863663	OPC	128933773	chr10	128970096	128970595	128970345.5	36572.5
4905	2102191	chr10:128971096-128971594	Mettl7b	0.242673484886591	0	OG	128960989	chr10	128971096	128971594	128971345	10356
4906	2102192	chr10:128971595-128972094	Mettl7b	0.195334547191142	1.21551791110175e-05	OG	128960989	chr10	128971595	128972094	128971844.5	10855.5
4907	2102197	chr10:128974095-128974594	Mettl7b	0.126519141570432	0.00366801223420021	OG	128960989	chr10	128974095	128974594	128974344.5	13355.5
4908	2102202	chr10:128976595-128977094	Mettl7b	0.140852791544186	0.00987104836947983	AS	128960989	chr10	128976595	128977094	128976844.5	15855.5
4909	2102204	chr10:128977595-128978094	Itga7	0.270730931053619	0.00317185531586972	OPC	128933773	chr10	128977595	128978094	128977844.5	44071.5
4910	2102206	chr10:128978595-128979094	Itga7	0.133865222097394	0.00471078764246158	MG	128933773	chr10	128978595	128979094	128978844.5	45071.5
4911	2102210	chr10:128980594-128981093	Itga7	0.128230513877152	0.00324172458091876	MG	128933773	chr10	128980594	128981093	128980843.5	47070.5
4912	2102231	chr10:128991093-128991592	Mettl7b	0.225047666755584	0.00237552480607361	AS	128960989	chr10	128991093	128991592	128991342.5	30353.5
4913	2102234	chr10:128992593-128993092	Mettl7b	0.197130792173397	0.000494391764547908	AS	128960989	chr10	128992593	128993092	128992842.5	31853.5
4914	2102236	chr10:128993593-128994092	Mettl7b	0.196133461494582	7.6484873792193e-06	OG	128960989	chr10	128993593	128994092	128993842.5	32853.5
4915	2102237	chr10:128994093-128994592	Mettl7b	0.21639173096315	6.14151984601463e-07	OG	128960989	chr10	128994093	128994592	128994342.5	33353.5
4916	2102244	chr10:128997593-128998092	Mettl7b	0.108606452982594	0.00433938033734926	EN	128960989	chr10	128997593	128998092	128997842.5	36853.5
4917	2102251	chr10:129001092-129001591	Olfr765	0.151045503188218	9.26118437827306e-07	IN	129047062	chr10	129001092	129001591	129001341.5	-45720.5
4918	2102253	chr10:129002092-129002591	Olfr765	0.33073420335461	4.66293670342566e-15	OG	129047062	chr10	129002092	129002591	129002341.5	-44720.5
4919	2102269	chr10:129010091-129010590	Mettl7b	0.375524702376424	3.02758280668058e-08	AS	128960989	chr10	129010091	129010590	129010340.5	49351.5
4920	2102285	chr10:129018090-129018589	Olfr765	0.11130826050639	0.000938705783484206	EN	129047062	chr10	129018090	129018589	129018339.5	-28722.5
4921	1934073	chr10:12901814-12902313	Stx11	0.243417678478105	0.000781448305960386	OPC	12946357	chr10	12901814	12902313	12902063.5	-44293.5
4922	2102290	chr10:129020590-129021089	Olfr765	0.285575555778593	1.82760140354787e-10	OG	129047062	chr10	129020590	129021089	129020839.5	-26222.5
4923	2102296	chr10:129023590-129024089	Olfr765	0.152510260886559	0.000399448488319742	EN	129047062	chr10	129023590	129024089	129023839.5	-23222.5
4924	2102305	chr10:129028089-129028588	Olfr765	0.575102685905777	0	OG	129047062	chr10	129028089	129028588	129028338.5	-18723.5
4925	2102310	chr10:129030589-129031088	Olfr767	0.256398837989461	4.72439976029193e-10	Vas	129079962	chr10	129030589	129031088	129030838.5	-49123.5
4926	1934076	chr10:12903314-12903812	Stx11	0.107515867418818	0.00932911336233966	Vas	12946357	chr10	12903314	12903812	12903563	-42794
4927	2102317	chr10:129034088-129034587	Olfr767	0.262828902892018	1.44396052892404e-08	Vas	129079962	chr10	129034088	129034587	129034337.5	-45624.5
4928	2102322	chr10:129036588-129037087	Olfr767	0.138877566034962	0.0088952794584437	AS	129079962	chr10	129036588	129037087	129036837.5	-43124.5
4929	2102323	chr10:129037088-129037587	Olfr767	0.138502698917001	0.00559240121801774	AS	129079962	chr10	129037088	129037587	129037337.5	-42624.5
4930	1934077	chr10:12903813-12904312	Stx11	0.125873778700797	0.00685711337740225	MG	12946357	chr10	12903813	12904312	12904062.5	-42294.5
4931	2102326	chr10:129038588-129039087	Olfr767	0.252713018940408	5.57910209286749e-06	AS	129079962	chr10	129038588	129039087	129038837.5	-41124.5
4932	2102327	chr10:129039088-129039587	Olfr765	0.12795388598005	1.37819992818144e-05	EN	129047062	chr10	129039088	129039587	129039337.5	-7724.5
4933	2102330	chr10:129040588-129041087	Olfr767	0.497858740253454	2.00599203914464e-10	OPC	129079962	chr10	129040588	129041087	129040837.5	-39124.5
4934	2102334	chr10:129042588-129043086	Olfr767	0.376817631884622	0	Vas	129079962	chr10	129042588	129043086	129042837	-37125
4935	2102335	chr10:129043087-129043586	Olfr767	0.255352319399316	3.07720615976281e-05	AS	129079962	chr10	129043087	129043586	129043336.5	-36625.5
4936	2102341	chr10:129046087-129046586	Olfr768	0.347906691946351	2.44249065417534e-15	MG	129093973	chr10	129046087	129046586	129046336.5	-47636.5
4937	2102342	chr10:129046587-129047086	Olfr768	0.496675152254496	0	MG	129093973	chr10	129046587	129047086	129046836.5	-47136.5
4938	1934079	chr10:12904813-12905312	Stx11	0.153433405110038	0.00332893175165583	Vas	12946357	chr10	12904813	12905312	12905062.5	-41294.5
4939	2102346	chr10:129048587-129049086	Olfr767	0.13992499618661	0.00299022229918189	OG	129079962	chr10	129048587	129049086	129048836.5	-31125.5
4940	2102347	chr10:129049087-129049586	Olfr767	0.114887376789534	0.00713324758923883	OG	129079962	chr10	129049087	129049586	129049336.5	-30625.5
4941	2102349	chr10:129050087-129050586	Olfr768	0.347195953707328	0	Vas	129093973	chr10	129050087	129050586	129050336.5	-43636.5
4942	2102352	chr10:129051587-129052085	Olfr767	0.2500737184815	3.00705863786055e-05	AS	129079962	chr10	129051587	129052085	129051836	-28126
4943	2102353	chr10:129052086-129052585	Olfr767	0.297540429148877	8.40422638281879e-06	AS	129079962	chr10	129052086	129052585	129052335.5	-27626.5
4944	2102356	chr10:129053586-129054085	Olfr768	0.349787268659575	1.15208455664373e-07	MG	129093973	chr10	129053586	129054085	129053835.5	-40137.5
4945	2102357	chr10:129054086-129054585	Olfr768	0.195083330636022	0.00959741879159792	AS	129093973	chr10	129054086	129054585	129054335.5	-39637.5
4946	2102365	chr10:129058086-129058585	Olfr768	0.105189701976606	0.00020758410452637	EN	129093973	chr10	129058086	129058585	129058335.5	-35637.5
4947	1934081	chr10:12905813-12906312	Stx11	0.175000249714651	0.00244780171525738	AS	12946357	chr10	12905813	12906312	12906062.5	-40294.5
4948	2102370	chr10:129060586-129061084	Olfr765	0.33073420335461	3.00208302661531e-10	OG	129047062	chr10	129060586	129061084	129060835	13773
4949	2102371	chr10:129061085-129061584	Olfr765	0.143051003165087	4.6078258972293e-05	EN	129047062	chr10	129061085	129061584	129061334.5	14272.5
4950	2102374	chr10:129062585-129063084	Olfr765	0.112276016895463	5.34323280183546e-05	IN	129047062	chr10	129062585	129063084	129062834.5	15772.5
4951	1934082	chr10:12906313-12906812	Stx11	0.187917949609938	0.000979015544107065	AS	12946357	chr10	12906313	12906812	12906562.5	-39794.5
4952	2102379	chr10:129065085-129065584	Olfr769	0.212874928049054	3.13744579402142e-05	AS	129112424	chr10	129065085	129065584	129065334.5	-47089.5
4953	2102381	chr10:129066085-129066584	Olfr767	0.223946005179438	7.44680237282358e-05	AS	129079962	chr10	129066085	129066584	129066334.5	-13627.5
4954	2102383	chr10:129067085-129067584	Olfr768	0.347906691946351	2.25375273998907e-14	MG	129093973	chr10	129067085	129067584	129067334.5	-26638.5
4955	2102386	chr10:129068585-129069084	Olfr767	0.239294643265726	2.87604384752171e-11	MG	129079962	chr10	129068585	129069084	129068834.5	-11127.5
4956	2102390	chr10:129070584-129071083	Olfr769	0.377034801644227	1.11022302462516e-16	AS	129112424	chr10	129070584	129071083	129070833.5	-41590.5
4957	2102391	chr10:129071084-129071583	Olfr768	0.349787268659575	1.3467936851641e-05	MG	129093973	chr10	129071084	129071583	129071333.5	-22639.5
4958	2102392	chr10:129071584-129072083	Olfr768	0.104904989935323	0.00054678159184518	IN	129093973	chr10	129071584	129072083	129071833.5	-22139.5
4959	2102393	chr10:129072084-129072583	Olfr767	0.193152458901467	0.000108662513461422	OG	129079962	chr10	129072084	129072583	129072333.5	-7628.5
4960	2102395	chr10:129073084-129073583	Olfr767	0.191008702420874	4.38593134788334e-06	OG	129079962	chr10	129073084	129073583	129073333.5	-6628.5
4961	2102396	chr10:129073584-129074083	Olfr768	0.194080331506788	0.00012430046935008	AS	129093973	chr10	129073584	129074083	129073833.5	-20139.5
4962	2102397	chr10:129074084-129074583	Olfr765	0.194119328992032	5.25959405583976e-07	EN	129047062	chr10	129074084	129074583	129074333.5	27271.5
4963	2102398	chr10:129074584-129075083	Olfr769	0.188200489824926	1.35425004543777e-12	OG	129112424	chr10	129074584	129075083	129074833.5	-37590.5
4964	2102400	chr10:129075584-129076083	Olfr768	0.168798949566322	0.000316883556382486	OG	129093973	chr10	129075584	129076083	129075833.5	-18139.5
4965	2102404	chr10:129077584-129078083	Olfr768	0.113276099555705	0.00230612245207551	EN	129093973	chr10	129077584	129078083	129077833.5	-16139.5
4966	2102409	chr10:129080083-129080582	Olfr769	0.206472674573895	0.00367844914566928	AS	129112424	chr10	129080083	129080582	129080332.5	-32091.5
4967	2102411	chr10:129081083-129081582	Olfr769	0.14908684202657	1.4385674855566e-05	OG	129112424	chr10	129081083	129081582	129081332.5	-31091.5
4968	2102412	chr10:129081583-129082082	Olfr769	0.264969315926585	2.64666376038614e-05	AS	129112424	chr10	129081583	129082082	129081832.5	-30591.5
4969	2102415	chr10:129083083-129083582	Olfr768	0.349787268659575	1.11022302462516e-16	MG	129093973	chr10	129083083	129083582	129083332.5	-10640.5
4970	2102416	chr10:129083583-129084082	Olfr767	0.262828902892018	2.35169771434229e-08	Vas	129079962	chr10	129083583	129084082	129083832.5	3870.5
4971	2102420	chr10:129085583-129086082	Olfr770	0.490351754909459	9.99200722162641e-16	OPC	129133767	chr10	129085583	129086082	129085832.5	-47934.5
4972	2102421	chr10:129086083-129086582	Olfr770	0.341401774645015	2.56886104610388e-08	OPC	129133767	chr10	129086083	129086582	129086332.5	-47434.5
4973	2102422	chr10:129086583-129087082	Olfr770	0.151260474651743	3.62562011936296e-05	EN	129133767	chr10	129086583	129087082	129086832.5	-46934.5
4974	2102423	chr10:129087083-129087581	Olfr767	0.163163983596169	0.00032549087088507	OG	129079962	chr10	129087083	129087581	129087332	7370
4975	2102426	chr10:129088582-129089081	Olfr770	0.293369389805646	1.96004934505112e-09	AS	129133767	chr10	129088582	129089081	129088831.5	-44935.5
4976	2102428	chr10:129089582-129090081	Olfr770	0.206125599886225	0.000350969046939986	AS	129133767	chr10	129089582	129090081	129089831.5	-43935.5
4977	2102430	chr10:129090582-129091081	Olfr767	0.174537371860826	0.00151669712394209	AS	129079962	chr10	129090582	129091081	129090831.5	10869.5
4978	2102431	chr10:129091082-129091581	Olfr770	0.260472608954622	1.76114232629532e-05	MG	129133767	chr10	129091082	129091581	129091331.5	-42435.5
4979	2102433	chr10:129092082-129092581	Olfr769	0.369660037797885	4.72131065354375e-08	AS	129112424	chr10	129092082	129092581	129092331.5	-20092.5
4980	2102434	chr10:129092582-129093081	Olfr770	0.135724571114584	0.00178704499197269	AS	129133767	chr10	129092582	129093081	129092831.5	-40935.5
4981	2102435	chr10:129093082-129093581	Olfr769	0.131707978635915	0.000175788536026178	EN	129112424	chr10	129093082	129093581	129093331.5	-19092.5
4982	2102437	chr10:129094082-129094581	Olfr770	0.161234928187257	5.22424761710827e-05	AS	129133767	chr10	129094082	129094581	129094331.5	-39435.5
4983	2102440	chr10:129095582-129096081	Olfr767	0.184182148351005	8.26649502971843e-06	OG	129079962	chr10	129095582	129096081	129095831.5	15869.5
4984	2102441	chr10:129096082-129096580	Olfr769	0.262358780794303	5.6676680559864e-07	AS	129112424	chr10	129096082	129096580	129096331	-16093
4985	2102442	chr10:129096581-129097080	Olfr769	0.155352328958134	0.0066076332555921	AS	129112424	chr10	129096581	129097080	129096830.5	-15593.5
4986	2102445	chr10:129098081-129098580	Olfr770	0.201940308517977	3.5923100798918e-05	AS	129133767	chr10	129098081	129098580	129098330.5	-35436.5
4987	2102447	chr10:129099081-129099580	Olfr768	0.134112236187422	0.000355172966040596	EN	129093973	chr10	129099081	129099580	129099330.5	5357.5
4988	2102448	chr10:129099581-129100080	Olfr770	0.114490029607662	0.000460940751844996	EN	129133767	chr10	129099581	129100080	129099830.5	-33936.5
4989	2102450	chr10:129100581-129101080	Olfr770	0.347471139527593	0.000173859066151083	OPC	129133767	chr10	129100581	129101080	129100830.5	-32936.5
4990	2102451	chr10:129101081-129101580	Olfr770	0.498916851065083	2.22044604925031e-16	OPC	129133767	chr10	129101081	129101580	129101330.5	-32436.5
4991	2102452	chr10:129101581-129102080	Olfr769	0.206472674573895	0.00236084261571201	AS	129112424	chr10	129101581	129102080	129101830.5	-10593.5
4992	2102454	chr10:129102581-129103080	Olfr768	0.166373751854651	0.000243557417317408	OG	129093973	chr10	129102581	129103080	129102830.5	8857.5
4993	2102457	chr10:129104081-129104580	Olfr768	0.243145135937591	3.26038185705091e-06	OG	129093973	chr10	129104081	129104580	129104330.5	10357.5
4994	2102458	chr10:129104581-129105080	Olfr769	0.241329088355921	2.42360875812864e-09	MG	129112424	chr10	129104581	129105080	129104830.5	-7593.5
4995	2102459	chr10:129105081-129105579	Olfr767	0.206862578857129	5.78975914975466e-05	OG	129079962	chr10	129105081	129105579	129105330	25368
4996	2102460	chr10:129105580-129106079	Olfr767	0.18937037788202	5.16613352545825e-05	OG	129079962	chr10	129105580	129106079	129105829.5	25867.5
4997	2102463	chr10:129107080-129107579	Olfr769	1	0	OPC	129112424	chr10	129107080	129107579	129107329.5	-5094.5
4998	2102464	chr10:129107580-129108079	Olfr769	1	0	OPC	129112424	chr10	129107580	129108079	129107829.5	-4594.5
4999	2102465	chr10:129108080-129108579	Olfr770	0.117468093961619	0.00132902577194793	EN	129133767	chr10	129108080	129108579	129108329.5	-25437.5
5000	2102466	chr10:129108580-129109079	Olfr768	0.193077332377554	2.06299734119009e-05	AS	129093973	chr10	129108580	129109079	129108829.5	14856.5
5001	2102467	chr10:129109080-129109579	Olfr767	0.115070297305893	0.000235800107875828	EN	129079962	chr10	129109080	129109579	129109329.5	29367.5
5002	2102468	chr10:129109580-129110079	Olfr770	0.130643172458508	0.00717862873687058	OG	129133767	chr10	129109580	129110079	129109829.5	-23937.5
5003	2102474	chr10:129112580-129113079	Olfr767	0.176399103827342	0.00264251184211051	AS	129079962	chr10	129112580	129113079	129112829.5	32867.5
5004	2102475	chr10:129113080-129113579	Olfr767	0.258367745054596	5.03596374046289e-07	AS	129079962	chr10	129113080	129113579	129113329.5	33367.5
5005	2102477	chr10:129114080-129114578	Olfr767	0.258006354215101	0.000361817079262083	Vas	129079962	chr10	129114080	129114578	129114329	34367
5006	2102479	chr10:129115079-129115578	Olfr769	0.123501133447412	0.00711100104610773	OG	129112424	chr10	129115079	129115578	129115328.5	2904.5
5007	2102480	chr10:129115579-129116078	Olfr770	0.207171922728287	4.08533711079295e-05	AS	129133767	chr10	129115579	129116078	129115828.5	-17938.5
5008	2102482	chr10:129116579-129117078	Olfr769	0.176715480402173	0.000506087179782067	AS	129112424	chr10	129116579	129117078	129116828.5	4404.5
5009	2102484	chr10:129117579-129118078	Olfr767	0.379087617618867	0	Vas	129079962	chr10	129117579	129118078	129117828.5	37866.5
5010	2102485	chr10:129118079-129118578	Olfr770	0.162090285896473	0.00290343695242057	AS	129133767	chr10	129118079	129118578	129118328.5	-15438.5
5011	2102486	chr10:129118579-129119078	Olfr768	0.285472439612242	2.89078453608038e-06	AS	129093973	chr10	129118579	129119078	129118828.5	24855.5
5012	2102487	chr10:129119079-129119578	Olfr767	0.187146850940156	5.92987499479225e-05	OG	129079962	chr10	129119079	129119578	129119328.5	39366.5
5013	2102488	chr10:129119579-129120078	Olfr767	0.241968326430706	3.37863070853928e-12	MG	129079962	chr10	129119579	129120078	129119828.5	39866.5
5014	2102489	chr10:129120079-129120578	Olfr767	0.349294258696339	7.4273920347423e-14	MG	129079962	chr10	129120079	129120578	129120328.5	40366.5
5015	2102490	chr10:129120579-129121078	Olfr769	0.380722183567398	2.2646240438462e-10	AS	129112424	chr10	129120579	129121078	129120828.5	8404.5
5016	2102491	chr10:129121079-129121578	Olfr768	0.494019135397521	0	MG	129093973	chr10	129121079	129121578	129121328.5	27355.5
5017	2102496	chr10:129123578-129124077	Olfr770	0.245451006683853	7.22750415693696e-06	OG	129133767	chr10	129123578	129124077	129123827.5	-9939.5
5018	2102497	chr10:129124078-129124577	Olfr767	0.160660372352868	0.00370643089632672	MG	129079962	chr10	129124078	129124577	129124327.5	44365.5
5019	2102498	chr10:129124578-129125077	Olfr770	0.16294564360569	0.00891753447477361	AS	129133767	chr10	129124578	129125077	129124827.5	-8939.5
5020	2102499	chr10:129125078-129125577	Olfr770	0.498916851065083	5.80764993829419e-05	OPC	129133767	chr10	129125078	129125577	129125327.5	-8439.5
5021	2102501	chr10:129126078-129126577	Olfr770	0.3789630033018	2.29383179117804e-11	MG	129133767	chr10	129126078	129126577	129126327.5	-7439.5
5022	2102502	chr10:129126578-129127077	Olfr770	0.26332710329933	3.19573355778147e-07	MG	129133767	chr10	129126578	129127077	129126827.5	-6939.5
5023	2102504	chr10:129127578-129128077	Olfr770	0.178859469561381	0.000108621609843262	OG	129133767	chr10	129127578	129128077	129127827.5	-5939.5
5024	2102515	chr10:129133077-129133576	Olfr768	0.13766976756626	5.82740795640468e-06	IN	129093973	chr10	129133077	129133576	129133326.5	39353.5
5025	2102517	chr10:129134077-129134576	Olfr769	0.19282837072226	2.60732806123265e-07	OG	129112424	chr10	129134077	129134576	129134326.5	21902.5
5026	2102518	chr10:129134577-129135076	Olfr769	0.100141659836779	0.0040747770966516	OG	129112424	chr10	129134577	129135076	129134826.5	22402.5
5027	2102520	chr10:129135577-129136076	Olfr770	0.490351754909459	0	OPC	129133767	chr10	129135577	129136076	129135826.5	2059.5
5028	2102521	chr10:129136077-129136576	Olfr769	0.208606759065615	0.00290847365347591	AS	129112424	chr10	129136077	129136576	129136326.5	23902.5
5029	2102522	chr10:129136577-129137076	Olfr770	0.13991776330294	0.000388592200639581	OG	129133767	chr10	129136577	129137076	129136826.5	3059.5
5030	2102523	chr10:129137077-129137576	Olfr770	0.160810436410667	0.00578516483489644	AS	129133767	chr10	129137077	129137576	129137326.5	3559.5
5031	2102526	chr10:129138577-129139076	Olfr770	0.181456058436208	9.65916807127432e-06	OG	129133767	chr10	129138577	129139076	129138826.5	5059.5
5032	2102527	chr10:129139077-129139576	Olfr769	0.191285743756482	1.68813291900882e-07	OG	129112424	chr10	129139077	129139576	129139326.5	26902.5
5033	2102528	chr10:129139577-129140076	Olfr770	0.261899856126976	5.83306222212698e-08	MG	129133767	chr10	129139577	129140076	129139826.5	6059.5
5034	2102538	chr10:129144576-129145075	Olfr769	0.175790268462895	0.00844083354462899	AS	129112424	chr10	129144576	129145075	129144825.5	32401.5
5035	2102539	chr10:129145076-129145575	Olfr770	0.281834043817817	0.000408900624854991	OPC	129133767	chr10	129145076	129145575	129145325.5	11558.5
5036	2102541	chr10:129146076-129146575	Olfr770	0.16294564360569	0.00105076096076773	AS	129133767	chr10	129146076	129146575	129146325.5	12558.5
5037	2102544	chr10:129147576-129148075	Olfr769	0.346026115233128	0	MG	129112424	chr10	129147576	129148075	129147825.5	35401.5
5038	2102545	chr10:129148076-129148575	Olfr769	0.279829544235197	1.21002458053354e-08	MG	129112424	chr10	129148076	129148575	129148325.5	35901.5
5039	2102549	chr10:129150075-129150574	Olfr769	0.207539716819755	2.21816233580974e-06	AS	129112424	chr10	129150075	129150574	129150324.5	37900.5
5040	2102559	chr10:129155075-129155574	Olfr769	0.101952627162688	0.00231407517303395	EN	129112424	chr10	129155075	129155574	129155324.5	42900.5
5041	2102561	chr10:129156075-129156574	Olfr769	0.206472674573895	5.24578658999131e-05	AS	129112424	chr10	129156075	129156574	129156324.5	43900.5
5042	2102564	chr10:129157575-129158074	Olfr769	0.187811489434654	3.48626880311009e-05	OG	129112424	chr10	129157575	129158074	129157824.5	45400.5
5043	2102567	chr10:129159074-129159573	Olfr769	0.208595223562113	0.00310306330708543	AS	129112424	chr10	129159074	129159573	129159323.5	46899.5
5044	2102568	chr10:129159574-129160073	Olfr769	0.208595223562113	6.63804103318011e-05	AS	129112424	chr10	129159574	129160073	129159823.5	47399.5
5045	2102571	chr10:129161074-129161573	Olfr770	0.158375534847795	0.000528526783435845	OG	129133767	chr10	129161074	129161573	129161323.5	27556.5
5046	2102579	chr10:129165074-129165573	Olfr770	0.122357136150357	0.00233787206453273	OG	129133767	chr10	129165074	129165573	129165323.5	31556.5
5047	2102590	chr10:129170573-129171072	Olfr770	0.103090578254137	0.00167620751054509	EN	129133767	chr10	129170573	129171072	129170822.5	37055.5
5048	2102597	chr10:129174073-129174572	Olfr770	0.12456674583253	0.00466586910653954	OG	129133767	chr10	129174073	129174572	129174322.5	40555.5
5049	2102599	chr10:129175073-129175572	Olfr770	0.204555515993611	2.20746282175721e-06	AS	129133767	chr10	129175073	129175572	129175322.5	41555.5
5050	2102602	chr10:129176573-129177071	Olfr770	0.201940308517977	0.00474366159421169	AS	129133767	chr10	129176573	129177071	129176822	43055
5051	2102603	chr10:129177072-129177571	Olfr770	0.325763565556058	2.08169592674778e-10	OG	129133767	chr10	129177072	129177571	129177321.5	43554.5
5052	2102609	chr10:129180072-129180571	Olfr770	0.13535612572963	0.000578632555411018	AS	129133767	chr10	129180072	129180571	129180321.5	46554.5
5053	2102613	chr10:129182072-129182571	Olfr770	0.161234928187257	0.00152171970068438	AS	129133767	chr10	129182072	129182571	129182321.5	48554.5
5054	2102614	chr10:129182572-129183071	Olfr770	0.161234928187257	0.000563283320720531	AS	129133767	chr10	129182572	129183071	129182821.5	49054.5
5055	2102625	chr10:129188071-129188570	Olfr774	0.395059378584494	8.40216785036318e-13	OPC	129238151	chr10	129188071	129188570	129188320.5	-49830.5
5056	1934110	chr10:12920310-12920809	Stx11	0.241153327980634	1.43304744421036e-05	OPC	12946357	chr10	12920310	12920809	12920559.5	-25797.5
5057	2102632	chr10:129220068-129220567	Olfr774	0.226799830139779	3.86365028023361e-05	Vas	129238151	chr10	129220068	129220567	129220317.5	-17833.5
5058	2102641	chr10:129224567-129225066	Olfr774	0.114557470569544	0.000741024979489802	EN	129238151	chr10	129224567	129225066	129224816.5	-13334.5
5059	2102642	chr10:129225067-129225566	Olfr774	0.123078349848262	0.0048358115199405	OG	129238151	chr10	129225067	129225566	129225316.5	-12834.5
5060	2102643	chr10:129225567-129226066	Olfr774	0.146236413377472	0.00081634979712264	OG	129238151	chr10	129225567	129226066	129225816.5	-12334.5
5061	2102644	chr10:129226067-129226566	Olfr774	0.175574938693713	0.000225124248641517	Vas	129238151	chr10	129226067	129226566	129226316.5	-11834.5
5062	2102650	chr10:129229067-129229566	Olfr774	0.323277646889261	2.08688685221503e-08	Vas	129238151	chr10	129229067	129229566	129229316.5	-8834.5
5063	2102651	chr10:129229567-129230066	Olfr774	0.323277646889261	0	Vas	129238151	chr10	129229567	129230066	129229816.5	-8334.5
5064	2102653	chr10:129230566-129231065	Olfr774	0.182551426323927	5.70416781535688e-05	Vas	129238151	chr10	129230566	129231065	129230815.5	-7335.5
5065	2102656	chr10:129232066-129232565	Olfr774	0.232487600174633	0.00419308328761081	Vas	129238151	chr10	129232066	129232565	129232315.5	-5835.5
5066	2102657	chr10:129232566-129233065	Olfr776	0.105456478001658	0.00199699847369716	EN	129260963	chr10	129232566	129233065	129232815.5	-28147.5
5067	2102658	chr10:129233066-129233565	Olfr776	0.172684709374266	2.14537890785849e-08	EN	129260963	chr10	129233066	129233565	129233315.5	-27647.5
5068	2102659	chr10:129233566-129234065	Olfr774	0.222534002613639	0.00174842621021543	Vas	129238151	chr10	129233566	129234065	129233815.5	-4335.5
5069	2102660	chr10:129234066-129234565	Olfr774	0.176165098436617	0.00814740337109754	Vas	129238151	chr10	129234066	129234565	129234315.5	-3835.5
5070	2102663	chr10:129235566-129236065	Olfr774	0.398571017505245	1.18791266046081e-06	OPC	129238151	chr10	129235566	129236065	129235815.5	-2335.5
5071	2102664	chr10:129236066-129236565	Olfr776	0.574888209916249	0	OPC	129260963	chr10	129236066	129236565	129236315.5	-24647.5
5072	2102665	chr10:129236566-129237065	Olfr776	0.705600694745641	0	OPC	129260963	chr10	129236566	129237065	129236815.5	-24147.5
5073	2102678	chr10:129243565-129244064	Olfr774	0.176696038488456	2.26875217612665e-07	OG	129238151	chr10	129243565	129244064	129243814.5	5663.5
5074	2102680	chr10:129244565-129245064	Olfr774	0.182822631352593	0.000130190073572845	AS	129238151	chr10	129244565	129245064	129244814.5	6663.5
5075	2102681	chr10:129245065-129245564	Olfr776	0.115817789640868	0.00285058905851565	EN	129260963	chr10	129245065	129245564	129245314.5	-15648.5
5076	2102682	chr10:129245565-129246064	Olfr774	0.272480217696538	4.31242183074332e-07	OPC	129238151	chr10	129245565	129246064	129245814.5	7663.5
5077	1934119	chr10:12924810-12925309	Stx11	0.187296079184712	2.00937086425323e-06	AS	12946357	chr10	12924810	12925309	12925059.5	-21297.5
5078	2102694	chr10:129251564-129252063	Olfr774	0.131739810092856	0.00119650449970166	OG	129238151	chr10	129251564	129252063	129251813.5	13662.5
5079	2102699	chr10:129254064-129254563	Olfr774	0.28481843131153	4.13005469135364e-06	MG	129238151	chr10	129254064	129254563	129254313.5	16162.5
5080	2102700	chr10:129254564-129255063	Olfr774	0.28481843131153	1.05133860428541e-05	MG	129238151	chr10	129254564	129255063	129254813.5	16662.5
5081	1934121	chr10:12925809-12926308	Stx11	0.179178291147129	0.00247569925059843	AS	12946357	chr10	12925809	12926308	12926058.5	-20298.5
5082	2102714	chr10:129261563-129262062	Olfr774	0.122551247707584	0.00182548280146155	OG	129238151	chr10	129261563	129262062	129261812.5	23661.5
5083	2102715	chr10:129262063-129262562	Olfr774	0.223955945122353	1.49934432647214e-08	Vas	129238151	chr10	129262063	129262562	129262312.5	24161.5
5084	2102716	chr10:129262563-129263062	Olfr774	0.325285582584226	7.10555929650525e-08	Vas	129238151	chr10	129262563	129263062	129262812.5	24661.5
5085	1934122	chr10:12926309-12926808	Stx11	0.172289144366845	0.00922039340684055	AS	12946357	chr10	12926309	12926808	12926558.5	-19798.5
5086	1934123	chr10:12926809-12927308	Stx11	0.154255716914136	0.000841762662717516	MG	12946357	chr10	12926809	12927308	12927058.5	-19298.5
5087	2102730	chr10:129269562-129270061	Olfr776	0.10449208705265	0.000582952655352353	EN	129260963	chr10	129269562	129270061	129269811.5	8848.5
5088	1934124	chr10:12927309-12927808	Stx11	0.250210729970517	0.00268677937904394	OPC	12946357	chr10	12927309	12927808	12927558.5	-18798.5
5089	2102745	chr10:129277061-129277560	Olfr774	0.146844464992347	4.41059233211583e-05	OG	129238151	chr10	129277061	129277560	129277310.5	39159.5
5090	1934126	chr10:12928309-12928808	Stx11	0.236624626985692	0.00729094663687369	OPC	12946357	chr10	12928309	12928808	12928558.5	-17798.5
5091	2102761	chr10:129285060-129285559	Olfr774	0.112904863512561	0.0042384264961941	EN	129238151	chr10	129285060	129285559	129285309.5	47158.5
5092	2102762	chr10:129285560-129286059	Olfr774	0.395059378584494	5.91394137650081e-06	OPC	129238151	chr10	129285560	129286059	129285809.5	47658.5
5093	2102764	chr10:129286560-129287059	Olfr774	0.107360791572036	0.00908141835432841	OG	129238151	chr10	129286560	129287059	129286809.5	48658.5
5094	1934127	chr10:12928809-12929308	Stx11	0.130515332682617	0.0018643917712039	OG	12946357	chr10	12928809	12929308	12929058.5	-17298.5
5095	2102777	chr10:129293059-129293558	Olfr776	0.263643339265809	5.32907051820075e-15	EN	129260963	chr10	129293059	129293558	129293308.5	32345.5
5096	1934128	chr10:12929309-12929808	Stx11	0.110481670220849	0.00110134234254389	EN	12946357	chr10	12929309	12929808	12929558.5	-16798.5
5097	2102780	chr10:129294559-129295058	Olfr776	0.706419936166578	0	OG	129260963	chr10	129294559	129295058	129294808.5	33845.5
5098	2102781	chr10:129295059-129295558	Olfr776	0.576228110171186	0	OG	129260963	chr10	129295059	129295558	129295308.5	34345.5
5099	2102797	chr10:129303058-129303557	Olfr776	1	0	OPC	129260963	chr10	129303058	129303557	129303307.5	42344.5
5100	2102798	chr10:129303558-129304057	Olfr776	1	0	OPC	129260963	chr10	129303558	129304057	129303807.5	42844.5
5101	2102802	chr10:129305558-129306057	Olfr776	0.448957124901699	0	OG	129260963	chr10	129305558	129306057	129305807.5	44844.5
5102	1934131	chr10:12930809-12931307	Stx11	0.224475951492987	0.000854481894774883	OPC	12946357	chr10	12930809	12931307	12931058	-15299
5103	2102808	chr10:129308558-129309057	Olfr776	0.445473458178765	0	OG	129260963	chr10	129308558	129309057	129308807.5	47844.5
5104	2102809	chr10:129309058-129309557	Olfr776	0.498541562279805	0	OG	129260963	chr10	129309058	129309557	129309307.5	48344.5
5105	2102868	chr10:129338554-129339053	Olfr784	0.708158241665022	0	Vas	129387635	chr10	129338554	129339053	129338803.5	-48831.5
5106	2102876	chr10:129342554-129343053	Olfr784	0.205079165327047	0.00877109765309281	AS	129387635	chr10	129342554	129343053	129342803.5	-44831.5
5107	2102877	chr10:129343054-129343553	Olfr784	0.205079165327047	0.00877109765309281	AS	129387635	chr10	129343054	129343553	129343303.5	-44331.5
5108	2102879	chr10:129344054-129344553	Olfr784	0.158668768624611	0.00219697258496165	AS	129387635	chr10	129344054	129344553	129344303.5	-43331.5
5109	2102882	chr10:129345554-129346053	Olfr784	0.150651765917924	0.000372083652162347	OG	129387635	chr10	129345554	129346053	129345803.5	-41831.5
5110	2102893	chr10:129351053-129351552	Olfr784	0.186289504538737	2.94705563452791e-06	EN	129387635	chr10	129351053	129351552	129351302.5	-36332.5
5111	2102914	chr10:129361552-129362051	Olfr784	0.114099329441029	0.00593137677834787	OG	129387635	chr10	129361552	129362051	129361801.5	-25833.5
5112	2102918	chr10:129363552-129364051	Olfr784	0.114099329441029	0.000834901637782215	OG	129387635	chr10	129363552	129364051	129363801.5	-23833.5
5113	2102932	chr10:129370551-129371050	Olfr784	0.280199754047019	3.85846909978227e-12	MG	129387635	chr10	129370551	129371050	129370800.5	-16834.5
5114	2102952	chr10:129380550-129381049	Olfr784	0.116640517179136	0.00620353923801087	OG	129387635	chr10	129380550	129381049	129380799.5	-6835.5
5115	2102961	chr10:129385049-129385548	Olfr784	0.225291838355507	3.85463530028218e-06	MG	129387635	chr10	129385049	129385548	129385298.5	-2336.5
5116	1934149	chr10:12939807-12940306	Stx11	0.244589743271226	3.77836412670529e-05	MG	12946357	chr10	12939807	12940306	12940056.5	-6300.5
5117	1934152	chr10:12941307-12941806	Stx11	0.274636809684296	0.000243082467358269	OPC	12946357	chr10	12941307	12941806	12941556.5	-4800.5
5118	1934153	chr10:12941807-12942305	Stx11	0.158074449731611	0.00138215611384707	OPC	12946357	chr10	12941807	12942305	12942056	-4301
5119	2102971	chr10:129421545-129422044	Olfr786	0.282195010162204	1.19053655822654e-11	OG	129436814	chr10	129421545	129422044	129421794.5	-15019.5
5120	2102973	chr10:129422545-129423044	Olfr786	0.240211506034857	1.02851958727612e-07	AS	129436814	chr10	129422545	129423044	129422794.5	-14019.5
5121	2102974	chr10:129423045-129423544	Olfr784	0.216581783591201	7.52254269986707e-09	OG	129387635	chr10	129423045	129423544	129423294.5	35659.5
5122	2102976	chr10:129424045-129424544	Olfr786	0.405195765534105	0	Vas	129436814	chr10	129424045	129424544	129424294.5	-12519.5
5123	2102980	chr10:129426045-129426544	Olfr786	0.244135982378469	1.73595748886868e-09	OG	129436814	chr10	129426045	129426544	129426294.5	-10519.5
5124	2102994	chr10:129433044-129433543	Olfr786	1	0	MG	129436814	chr10	129433044	129433543	129433293.5	-3520.5
5125	2103003	chr10:129437543-129438042	Olfr786	0.495520193458098	0	Vas	129436814	chr10	129437543	129438042	129437792.5	978.5
5126	1934157	chr10:12943806-12944305	Stx11	0.181759929889208	7.56064727867045e-05	MG	12946357	chr10	12943806	12944305	12944055.5	-2301.5
5127	2103007	chr10:129439543-129440042	Olfr786	0.706170835334658	2.22044604925031e-16	MG	129436814	chr10	129439543	129440042	129439792.5	2978.5
5128	2103009	chr10:129440543-129441042	Olfr786	0.240826454455865	0.000246888483688701	AS	129436814	chr10	129440543	129441042	129440792.5	3978.5
5129	1934158	chr10:12944306-12944805	Stx11	0.144625546833898	0.000658742021077852	OG	12946357	chr10	12944306	12944805	12944555.5	-1801.5
5130	2103016	chr10:129456541-129457040	Olfr786	0.241433956447248	3.38589999924199e-05	AS	129436814	chr10	129456541	129457040	129456790.5	19976.5
5131	2103018	chr10:129457541-129458040	Olfr789	0.116633868849922	3.2879529053842e-06	IN	129487012	chr10	129457541	129458040	129457790.5	-29221.5
5132	2103023	chr10:129460041-129460540	Olfr789	0.284102136472571	9.523872318562e-07	AS	129487012	chr10	129460041	129460540	129460290.5	-26721.5
5133	2103024	chr10:129460541-129461040	Olfr789	0.284102136472571	5.57855719318656e-05	AS	129487012	chr10	129460541	129461040	129460790.5	-26221.5
5134	2103027	chr10:129462041-129462539	Olfr789	0.406757256512026	7.7715611723761e-16	AS	129487012	chr10	129462041	129462539	129462290	-24722
5135	2103028	chr10:129462540-129463039	Olfr786	0.100398252201108	3.13374309478531e-05	IN	129436814	chr10	129462540	129463039	129462789.5	25975.5
5136	1934162	chr10:12946306-12946805	Stx11	0.193572757441572	0.0011955080582674	AS	12946357	chr10	12946306	12946805	12946555.5	198.5
5137	2103036	chr10:129466540-129467039	Olfr786	0.240211506034857	1.07389526641244e-05	AS	129436814	chr10	129466540	129467039	129466789.5	29975.5
5138	2103037	chr10:129467040-129467539	Olfr786	0.143167542924315	0.0036964175588361	AS	129436814	chr10	129467040	129467539	129467289.5	30475.5
5139	2103040	chr10:129468540-129469039	Olfr789	0.229082768990381	2.043039814692e-05	AS	129487012	chr10	129468540	129469039	129468789.5	-18222.5
5140	2103050	chr10:129473539-129474038	Olfr786	0.146847591042412	2.65605776818001e-05	EN	129436814	chr10	129473539	129474038	129473788.5	36974.5
5141	2103052	chr10:129474539-129475038	Olfr787	0.106676590614727	0.00269899763599535	EN	129461940	chr10	129474539	129475038	129474788.5	12848.5
5142	2103054	chr10:129475539-129476038	Olfr786	0.127923016329996	0.000334546772049915	EN	129436814	chr10	129475539	129476038	129475788.5	38974.5
5143	2103058	chr10:129477539-129478038	Olfr786	0.240211506034857	2.65348088738238e-05	AS	129436814	chr10	129477539	129478038	129477788.5	40974.5
5144	1934165	chr10:12947805-12948304	Stx11	0.238888977483163	3.70905480886474e-05	OPC	12946357	chr10	12947805	12948304	12948054.5	1697.5
5145	2103063	chr10:129480039-129480537	Olfr786	0.347202150550587	7.69029357972073e-08	Vas	129436814	chr10	129480039	129480537	129480288	43474
5146	2103064	chr10:129480538-129481037	Olfr786	0.245101307684421	0.00046993862396072	AS	129436814	chr10	129480538	129481037	129480787.5	43973.5
5147	2103065	chr10:129481038-129481537	Olfr786	0.244484936632323	9.5314942841096e-05	AS	129436814	chr10	129481038	129481537	129481287.5	44473.5
5148	2103070	chr10:129483538-129484037	Olfr789	0.155813863016845	3.07948952206205e-05	EN	129487012	chr10	129483538	129484037	129483787.5	-3224.5
5149	2103076	chr10:129486538-129487037	Olfr789	0.281289244032248	1.06429703121691e-05	AS	129487012	chr10	129486538	129487037	129486787.5	-224.5
5150	2103084	chr10:129490537-129491036	Olfr789	0.115610903000358	0.00697266199034186	EN	129487012	chr10	129490537	129491036	129490786.5	3774.5
5151	2103096	chr10:129496537-129497036	Olfr789	0.104977543031932	0.000631777464114136	EN	129487012	chr10	129496537	129497036	129496786.5	9774.5
5152	2103106	chr10:129501536-129502035	Olfr787	0.501821499657247	0	AS	129461940	chr10	129501536	129502035	129501785.5	39845.5
5153	2103109	chr10:129503036-129503535	Olfr787	0.129243296381191	5.47571518605405e-06	EN	129461940	chr10	129503036	129503535	129503285.5	41345.5
5154	2103116	chr10:129506536-129507034	Olfr787	0.115026758351485	0.00181782316053014	EN	129461940	chr10	129506536	129507034	129506785	44845
5155	2103117	chr10:129507035-129507534	Olfr789	0.208023274209867	1.15219119800614e-08	EN	129487012	chr10	129507035	129507534	129507284.5	20272.5
5156	2103133	chr10:129515035-129515534	Olfr789	0.129722703744949	0.000428632255725536	EN	129487012	chr10	129515035	129515534	129515284.5	28272.5
5157	2103137	chr10:129517034-129517533	Olfr789	0.156880476347311	5.30006797605509e-06	EN	129487012	chr10	129517034	129517533	129517283.5	30271.5
5158	1934173	chr10:12951805-12952304	Stx11	0.183768326904558	0.00190432495456327	MG	12946357	chr10	12951805	12952304	12952054.5	5697.5
5159	2103143	chr10:129520034-129520533	Olfr789	0.130202032668384	0.00156250604889374	EN	129487012	chr10	129520034	129520533	129520283.5	33271.5
5160	2103145	chr10:129521034-129521533	Olfr794	0.127771601963421	0.000328183621737255	EN	129567662	chr10	129521034	129521533	129521283.5	-46378.5
5161	2103154	chr10:129525533-129526032	Olfr789	0.281289244032248	3.18024525047811e-07	AS	129487012	chr10	129525533	129526032	129525782.5	38770.5
5162	2103156	chr10:129526533-129527032	Olfr789	0.218571739884981	3.35019290087502e-09	EN	129487012	chr10	129526533	129527032	129526782.5	39770.5
5163	2103162	chr10:129529533-129530032	Olfr794	0.284803396649955	0.000138532940823999	AS	129567662	chr10	129529533	129530032	129529782.5	-37879.5
5164	2103164	chr10:129530533-129531032	Olfr789	0.214393274462986	9.21175575818722e-08	EN	129487012	chr10	129530533	129531032	129530782.5	43770.5
5165	2103165	chr10:129531033-129531532	Olfr789	0.200674323398877	1.70918437514267e-07	EN	129487012	chr10	129531033	129531532	129531282.5	44270.5
5166	2103174	chr10:129535532-129536031	Olfr794	0.119793866685317	0.00133777611079711	EN	129567662	chr10	129535532	129536031	129535781.5	-31880.5
5167	1934178	chr10:12954304-12954803	Stx11	0.245682028975575	0.00387441266698307	OPC	12946357	chr10	12954304	12954803	12954553.5	8196.5
5168	2103193	chr10:129545031-129545530	Olfr794	0.254161354024538	1.74351435511255e-07	OG	129567662	chr10	129545031	129545530	129545280.5	-22381.5
5169	1934179	chr10:12954804-12955303	Stx11	0.245682028975575	0.00152731913935755	OPC	12946357	chr10	12954804	12955303	12955053.5	8696.5
5170	2103201	chr10:129549031-129549530	Olfr794	0.179490446254715	0.00216962646180907	AS	129567662	chr10	129549031	129549530	129549280.5	-18381.5
5171	2103222	chr10:129559530-129560029	Olfr794	0.215136180097687	0.000621745027059695	AS	129567662	chr10	129559530	129560029	129559779.5	-7882.5
5172	2103225	chr10:129561029-129561528	Olfr794	0.706170835334658	0	MG	129567662	chr10	129561029	129561528	129561278.5	-6383.5
5173	2103226	chr10:129561529-129562028	Olfr794	0.706170835334658	0	MG	129567662	chr10	129561529	129562028	129561778.5	-5883.5
5174	2103228	chr10:129562529-129563028	Olfr794	0.244508593926103	1.34283697594828e-06	AS	129567662	chr10	129562529	129563028	129562778.5	-4883.5
5175	2103231	chr10:129564029-129564528	Olfr794	0.103787903339239	0.00236904668596338	EN	129567662	chr10	129564029	129564528	129564278.5	-3383.5
5176	2103232	chr10:129564529-129565028	Olfr794	0.351828795715173	2.26140217662874e-11	AS	129567662	chr10	129564529	129565028	129564778.5	-2883.5
5177	2103240	chr10:129568529-129569028	Olfr794	0.286218342637086	8.10462807976364e-15	AS	129567662	chr10	129568529	129569028	129568778.5	1116.5
5178	2103244	chr10:129570528-129571027	Olfr794	0.244508593926103	0.000306300118635972	AS	129567662	chr10	129570528	129571027	129570777.5	3115.5
5179	2103245	chr10:129571028-129571527	Olfr794	0.351828795715173	1.27949850714515e-09	AS	129567662	chr10	129571028	129571527	129571277.5	3615.5
5180	2103250	chr10:129573528-129574027	Olfr794	0.21813927150431	3.56507030419007e-06	OG	129567662	chr10	129573528	129574027	129573777.5	6115.5
5181	2103251	chr10:129574028-129574527	Olfr794	0.254161354024538	2.89347364623715e-07	OG	129567662	chr10	129574028	129574527	129574277.5	6615.5
5182	2103257	chr10:129577028-129577527	Olfr794	0.501818543322876	0	AS	129567662	chr10	129577028	129577527	129577277.5	9615.5
5183	2103260	chr10:129578527-129579026	Olfr798	0.194409028941057	9.22624388459692e-05	OG	129626060	chr10	129578527	129579026	129578776.5	-47283.5
5184	1934186	chr10:12958304-12958802	Stx11	0.123366570801943	0.000420422359100003	EN	12946357	chr10	12958304	12958802	12958553	12196
5185	2103279	chr10:129590026-129590525	Olfr798	0.154020582804459	5.17503287666976e-07	EN	129626060	chr10	129590026	129590525	129590275.5	-35784.5
5186	2103289	chr10:129595026-129595525	Olfr794	0.495114659022432	0	AS	129567662	chr10	129595026	129595525	129595275.5	27613.5
5187	2103291	chr10:129596026-129596524	Olfr798	0.66235876068159	0	OPC	129626060	chr10	129596026	129596524	129596275	-29785
5188	2103292	chr10:129596525-129597024	Olfr798	0.579808813794087	0	OPC	129626060	chr10	129596525	129597024	129596774.5	-29285.5
5189	2103295	chr10:129598025-129598524	Olfr799	0.161939726570786	0.00771548994206184	AS	129647130	chr10	129598025	129598524	129598274.5	-48855.5
5190	2103296	chr10:129598525-129599024	Olfr798	0.112171307996425	3.21793619033617e-05	IN	129626060	chr10	129598525	129599024	129598774.5	-27285.5
5191	2103302	chr10:129601525-129602024	Olfr794	0.103403751974333	0.0017174424893428	EN	129567662	chr10	129601525	129602024	129601774.5	34112.5
5192	2103303	chr10:129602025-129602524	Olfr799	0.191611392712819	0.000141584915202442	MG	129647130	chr10	129602025	129602524	129602274.5	-44855.5
5193	2103310	chr10:129605524-129606023	Olfr798	0.100351886802246	0.000940838380131259	IN	129626060	chr10	129605524	129606023	129605773.5	-20286.5
5194	2103311	chr10:129606024-129606523	Olfr798	0.121096525477109	0.00106359097901354	EN	129626060	chr10	129606024	129606523	129606273.5	-19786.5
5195	2103312	chr10:129606524-129607023	Olfr799	0.127188267472939	0.0069050446615122	AS	129647130	chr10	129606524	129607023	129606773.5	-40356.5
5196	2103314	chr10:129607524-129608023	Olfr798	0.320456322632288	4.78132274950305e-06	OPC	129626060	chr10	129607524	129608023	129607773.5	-18286.5
5197	2103315	chr10:129608024-129608523	Olfr799	0.258006685595548	2.58087334836787e-08	Vas	129647130	chr10	129608024	129608523	129608273.5	-38856.5
5198	2103317	chr10:129609024-129609523	Olfr794	0.195138395735528	0.00124498788528526	AS	129567662	chr10	129609024	129609523	129609273.5	41611.5
5199	2103320	chr10:129610524-129611023	Olfr794	0.24267573522902	7.62194630444801e-05	AS	129567662	chr10	129610524	129611023	129610773.5	43111.5
5200	2103321	chr10:129611024-129611523	Olfr799	0.208401621289184	1.38960565276847e-09	OG	129647130	chr10	129611024	129611523	129611273.5	-35856.5
5201	2103322	chr10:129611524-129612023	Olfr799	0.163128147640367	0.00241847908421577	OG	129647130	chr10	129611524	129612023	129611773.5	-35356.5
5202	2103323	chr10:129612024-129612523	Olfr798	0.378878492605812	0	AS	129626060	chr10	129612024	129612523	129612273.5	-13786.5
5203	2103325	chr10:129613024-129613523	Olfr794	0.174882532948429	0.000241093118761415	OG	129567662	chr10	129613024	129613523	129613273.5	45611.5
5204	2103336	chr10:129618523-129619022	Olfr799	0.157276540727125	0.00255498868172488	AS	129647130	chr10	129618523	129619022	129618772.5	-28357.5
5205	2103341	chr10:129621023-129621522	Olfr799	0.141884840481654	0.00147784754412583	OG	129647130	chr10	129621023	129621522	129621272.5	-25857.5
5206	2103342	chr10:129621523-129622022	Olfr799	0.130373277091739	0.00171846320358904	OG	129647130	chr10	129621523	129622022	129621772.5	-25357.5
5207	2103344	chr10:129622523-129623021	Olfr798	0.25713771052974	1.31738883135668e-08	AS	129626060	chr10	129622523	129623021	129622772	-3288
5208	2103345	chr10:129623022-129623521	Olfr799	0.121630364475766	0.00100551748174982	EN	129647130	chr10	129623022	129623521	129623271.5	-23858.5
5209	2103348	chr10:129624522-129625021	Olfr799	0.151047614192066	0.00122178374193505	MG	129647130	chr10	129624522	129625021	129624771.5	-22358.5
5210	2103351	chr10:129626022-129626521	Olfr799	0.159396170656062	0.00156081468538827	AS	129647130	chr10	129626022	129626521	129626271.5	-20858.5
5211	2103359	chr10:129630022-129630521	Olfr798	0.574874270697967	0	OPC	129626060	chr10	129630022	129630521	129630271.5	4211.5
5212	2103365	chr10:129633021-129633520	Olfr799	0.254791649014918	7.64943229777382e-05	Vas	129647130	chr10	129633021	129633520	129633270.5	-13859.5
5213	1934196	chr10:12963303-12963802	Sf3b5	0.154790196473678	0.00451436915535453	AS	13008450	chr10	12963303	12963802	12963552.5	-44897.5
5214	2103367	chr10:129634021-129634520	Olfr802	0.195630958994255	0.00041980909750261	AS	129682738	chr10	129634021	129634520	129634270.5	-48467.5
5215	2103373	chr10:129637021-129637520	Olfr799	0.367738161265777	3.09842518309011e-09	Vas	129647130	chr10	129637021	129637520	129637270.5	-9859.5
5216	2103374	chr10:129637521-129638020	Olfr799	0.367738161265777	3.2279525465917e-05	Vas	129647130	chr10	129637521	129638020	129637770.5	-9359.5
5217	2103379	chr10:129640021-129640520	Olfr799	0.279719667642139	9.3724270666673e-06	OPC	129647130	chr10	129640021	129640520	129640270.5	-6859.5
5218	2103385	chr10:129643020-129643519	Olfr798	0.130566754693419	0.000535991377568656	OG	129626060	chr10	129643020	129643519	129643269.5	17209.5
5219	2103386	chr10:129643520-129644019	Olfr802	0.283396960123289	7.74558045202323e-06	AS	129682738	chr10	129643520	129644019	129643769.5	-38968.5
5220	2103387	chr10:129644020-129644519	Olfr802	0.243289099692057	4.11926011193442e-05	AS	129682738	chr10	129644020	129644519	129644269.5	-38468.5
5221	2103393	chr10:129647020-129647519	Olfr799	0.126492556703137	0.00560427423053023	AS	129647130	chr10	129647020	129647519	129647269.5	139.5
5222	2103395	chr10:129648020-129648519	Olfr802	0.138507310760487	5.35384814280837e-05	EN	129682738	chr10	129648020	129648519	129648269.5	-34468.5
5223	2103397	chr10:129649020-129649519	Olfr799	0.270032406425095	4.5056658293241e-08	OPC	129647130	chr10	129649020	129649519	129649269.5	2139.5
5224	2103404	chr10:129652519-129653018	Olfr799	0.262766960512313	9.95400948133884e-06	OPC	129647130	chr10	129652519	129653018	129652768.5	5638.5
5225	2103405	chr10:129653019-129653518	Olfr799	0.144142580400428	0.000938276342426714	MG	129647130	chr10	129653019	129653518	129653268.5	6138.5
5226	2103406	chr10:129653519-129654018	Olfr802	0.108881335898578	0.000507489647525006	EN	129682738	chr10	129653519	129654018	129653768.5	-28969.5
5227	2103409	chr10:129655019-129655518	Olfr799	0.277330359986851	2.6106283801397e-10	MG	129647130	chr10	129655019	129655518	129655268.5	8138.5
5228	2103410	chr10:129655519-129656018	Olfr804	0.243289099692057	0.000242560177489137	AS	129704880	chr10	129655519	129656018	129655768.5	-49111.5
5229	2103411	chr10:129656019-129656518	Olfr799	0.121736110852837	0.00785897083299614	OG	129647130	chr10	129656019	129656518	129656268.5	9138.5
5230	2103414	chr10:129657519-129658018	Olfr798	0.373347419721056	1.66533453693773e-15	AS	129626060	chr10	129657519	129658018	129657768.5	31708.5
5231	2103419	chr10:129660018-129660517	Olfr799	0.120254567605448	0.00191110083001722	AS	129647130	chr10	129660018	129660517	129660267.5	13137.5
5232	2103420	chr10:129660518-129661017	Olfr798	0.133099299504283	0.000735835901413129	OG	129626060	chr10	129660518	129661017	129660767.5	34707.5
5233	2103425	chr10:129663018-129663517	Olfr799	0.154309058826613	0.00133197655485251	AS	129647130	chr10	129663018	129663517	129663267.5	16137.5
5234	2103433	chr10:129667018-129667517	Olfr799	0.173864555924639	3.84616512517644e-05	Vas	129647130	chr10	129667018	129667517	129667267.5	20137.5
5235	2103434	chr10:129667518-129668016	Olfr802	0.499388429311627	8.21565038222616e-15	AS	129682738	chr10	129667518	129668016	129667767	-14971
5236	1934203	chr10:12966802-12967301	Sf3b5	0.205976838737746	0.00028265403158001	OPC	13008450	chr10	12966802	12967301	12967051.5	-41398.5
5237	2103440	chr10:129670517-129671016	Olfr804	0.703943014036063	0	Vas	129704880	chr10	129670517	129671016	129670766.5	-34113.5
5238	2103441	chr10:129671017-129671516	Olfr804	0.495520193458098	0	Vas	129704880	chr10	129671017	129671516	129671266.5	-33613.5
5239	2103443	chr10:129672017-129672516	Olfr799	0.232332702594503	7.18277449751614e-06	AS	129647130	chr10	129672017	129672516	129672266.5	25136.5
5240	2103444	chr10:129672517-129673016	Olfr802	0.496958315300378	0	AS	129682738	chr10	129672517	129673016	129672766.5	-9971.5
5241	2103445	chr10:129673017-129673516	Olfr802	0.12716430646149	0.000440021417375869	EN	129682738	chr10	129673017	129673516	129673266.5	-9471.5
5242	2103448	chr10:129674517-129675016	Olfr802	0.243892273074267	4.50917857652833e-06	AS	129682738	chr10	129674517	129675016	129674766.5	-7971.5
5243	2103450	chr10:129675517-129676016	Olfr802	0.244508593926103	7.61044090635821e-07	AS	129682738	chr10	129675517	129676016	129675766.5	-6971.5
5244	2103452	chr10:129676517-129677015	Olfr804	0.494528201289129	2.38326025581159e-11	AS	129704880	chr10	129676517	129677015	129676766	-28114
5245	2103454	chr10:129677516-129678015	Olfr802	0.103705731513313	0.00199159373667923	EN	129682738	chr10	129677516	129678015	129677765.5	-4972.5
5246	2103457	chr10:129679016-129679515	Olfr799	0.186860697025725	0.00151757294978561	MG	129647130	chr10	129679016	129679515	129679265.5	32135.5
5247	1934207	chr10:12968802-12969301	Stx11	0.152512104319627	0.000164574053411748	OG	12946357	chr10	12968802	12969301	12969051.5	22694.5
5248	2103476	chr10:129688515-129689014	Olfr799	0.142593542413062	0.00142717395741099	OG	129647130	chr10	129688515	129689014	129688764.5	41634.5
5249	2103477	chr10:129689015-129689514	Olfr804	0.283396960123289	6.62614518809335e-10	AS	129704880	chr10	129689015	129689514	129689264.5	-15615.5
5250	2103479	chr10:129690015-129690514	Olfr804	0.706170835334658	0	MG	129704880	chr10	129690015	129690514	129690264.5	-14615.5
5251	2103484	chr10:129692515-129693014	Olfr804	0.498505254864472	1.77635683940025e-15	Vas	129704880	chr10	129692515	129693014	129692764.5	-12115.5
5252	2103488	chr10:129694514-129695013	Olfr799	0.25550151459953	0.00502600439253797	OPC	129647130	chr10	129694514	129695013	129694763.5	47633.5
5253	2103489	chr10:129695014-129695513	Olfr804	0.708158241665022	0	Vas	129704880	chr10	129695014	129695513	129695263.5	-9616.5
5254	2103490	chr10:129695514-129696013	Olfr804	0.498505254864472	0	Vas	129704880	chr10	129695514	129696013	129695763.5	-9116.5
5255	2103492	chr10:129696514-129697013	Olfr799	0.181910550941422	0.00359479981289101	OPC	129647130	chr10	129696514	129697013	129696763.5	49633.5
5256	2103493	chr10:129697014-129697513	Olfr804	0.350446475397988	0	OG	129704880	chr10	129697014	129697513	129697263.5	-7616.5
5257	2103494	chr10:129697514-129698013	Olfr804	0.351142379774624	3.34177130412172e-14	OG	129704880	chr10	129697514	129698013	129697763.5	-7116.5
5258	2103495	chr10:129698014-129698513	Olfr802	0.253655914982686	3.94468158138039e-09	OG	129682738	chr10	129698014	129698513	129698263.5	15525.5
5259	2103497	chr10:129699014-129699513	Olfr804	0.150020050496278	8.0238055921722e-07	EN	129704880	chr10	129699014	129699513	129699263.5	-5616.5
5260	2103500	chr10:129700514-129701013	Olfr802	0.158091466250074	0.000176124668686217	OG	129682738	chr10	129700514	129701013	129700763.5	18025.5
5261	2103501	chr10:129701014-129701513	Olfr802	0.158091466250074	0.000356138274938411	OG	129682738	chr10	129701014	129701513	129701263.5	18525.5
5262	2103509	chr10:129705013-129705512	Olfr802	0.17764446441325	0.006511984281522	AS	129682738	chr10	129705013	129705512	129705262.5	22524.5
5263	2103510	chr10:129705513-129706012	Olfr802	0.178109130909018	0.00272087494269946	AS	129682738	chr10	129705513	129706012	129705762.5	23024.5
5264	2103512	chr10:129706513-129707012	Olfr802	0.349245042813563	8.93103591081967e-10	AS	129682738	chr10	129706513	129707012	129706762.5	24024.5
5265	2103514	chr10:129707513-129708012	Olfr802	0.130501673265215	8.6787121045262e-07	IN	129682738	chr10	129707513	129708012	129707762.5	25024.5
5266	2103518	chr10:129709513-129710012	Olfr804	0.10255687355365	0.00586496207711595	EN	129704880	chr10	129709513	129710012	129709762.5	4882.5
5267	2103522	chr10:129711513-129712012	Olfr804	0.498541562279805	0	OG	129704880	chr10	129711513	129712012	129711762.5	6882.5
5268	2103523	chr10:129712013-129712511	Olfr804	0.350446475397988	6.09845507426598e-13	OG	129704880	chr10	129712013	129712511	129712262	7382
5269	2103531	chr10:129716012-129716511	Olfr804	0.107793430393655	0.000136418545537809	IN	129704880	chr10	129716012	129716511	129716261.5	11381.5
5270	2103536	chr10:129718512-129719011	Olfr802	0.350108361506297	5.03872477075618e-09	AS	129682738	chr10	129718512	129719011	129718761.5	36023.5
5271	2103537	chr10:129719012-129719511	Olfr802	0.218576258566311	4.45643522084538e-13	OG	129682738	chr10	129719012	129719511	129719261.5	36523.5
5272	2103538	chr10:129719512-129720011	Olfr804	1	0	OPC	129704880	chr10	129719512	129720011	129719761.5	14881.5
5273	2103540	chr10:129720512-129721011	Olfr802	0.193734830119379	2.94256315090946e-05	OG	129682738	chr10	129720512	129721011	129720761.5	38023.5
5274	2103551	chr10:129726011-129726510	Olfr802	0.496958315300378	0	AS	129682738	chr10	129726011	129726510	129726260.5	43522.5
5275	2103553	chr10:129727011-129727510	Olfr802	0.110134395310028	0.000885450643482	EN	129682738	chr10	129727011	129727510	129727260.5	44522.5
5276	2103554	chr10:129727511-129728010	Olfr804	0.102303799009604	0.000875112914174525	EN	129704880	chr10	129727511	129728010	129727760.5	22880.5
5277	2103556	chr10:129728511-129729010	Olfr802	0.114765115049005	8.07969890437299e-07	IN	129682738	chr10	129728511	129729010	129728760.5	46022.5
5278	2103557	chr10:129729011-129729510	Olfr802	0.152318432563995	1.56397137954789e-05	EN	129682738	chr10	129729011	129729510	129729260.5	46522.5
5279	1934217	chr10:12973801-12974300	Stx11	0.170064298670917	0.00496603904946635	Vas	12946357	chr10	12973801	12974300	12974050.5	27693.5
5280	1934218	chr10:12974301-12974799	Stx11	0.124099546552624	0.00325206828800917	OG	12946357	chr10	12974301	12974799	12974550	28193
5281	2103589	chr10:129747509-129748007	Olfr804	0.203386547472516	2.13055898479197e-08	EN	129704880	chr10	129747509	129748007	129747758	42878
5282	2103594	chr10:129750008-129750507	Olfr804	0.706419936166578	0	OG	129704880	chr10	129750008	129750507	129750257.5	45377.5
5283	2103599	chr10:129752508-129753007	Olfr804	0.346667493088545	3.44180239864045e-12	AS	129704880	chr10	129752508	129753007	129752757.5	47877.5
5284	1934220	chr10:12975300-12975799	Stx11	0.190231795294643	2.24130913140108e-05	OG	12946357	chr10	12975300	12975799	12975549.5	29192.5
5285	1934225	chr10:12977800-12978299	Sf3b5	0.151911182897316	0.00303273087092348	MG	13008450	chr10	12977800	12978299	12978049.5	-30400.5
5286	2103685	chr10:129795503-129796002	Olfr812	0.143503460820727	0.000188798920674804	EN	129843041	chr10	129795503	129796002	129795752.5	-47288.5
5287	2103694	chr10:129800003-129800502	Olfr812	0.579812328415269	8.88178419700125e-16	OPC	129843041	chr10	129800003	129800502	129800252.5	-42788.5
5288	2103699	chr10:129802502-129803001	Olfr812	0.708158241665022	0	Vas	129843041	chr10	129802502	129803001	129802751.5	-40289.5
5289	2103705	chr10:129805502-129806001	Olfr812	0.308895878881804	6.54200045580033e-07	AS	129843041	chr10	129805502	129806001	129805751.5	-37289.5
5290	2103706	chr10:129806002-129806501	Olfr812	0.212953983176876	0.000131566701536578	AS	129843041	chr10	129806002	129806501	129806251.5	-36789.5
5291	2103711	chr10:129808502-129809001	Olfr812	0.248747452691572	2.96003899080688e-06	AS	129843041	chr10	129808502	129809001	129808751.5	-34289.5
5292	2103713	chr10:129809502-129810001	Olfr812	0.212953983176876	0.00119862847852981	AS	129843041	chr10	129809502	129810001	129809751.5	-33289.5
5293	1934232	chr10:12981299-12981798	Stx11	0.118028771462278	0.00393756477287532	MG	12946357	chr10	12981299	12981798	12981548.5	35191.5
5294	2103724	chr10:129815001-129815500	Olfr812	0.128278748789634	1.77734188082646e-05	EN	129843041	chr10	129815001	129815500	129815250.5	-27790.5
5295	2103729	chr10:129817501-129818000	Olfr812	0.705600694745641	1.11022302462516e-14	OPC	129843041	chr10	129817501	129818000	129817750.5	-25290.5
5296	1934233	chr10:12981799-12982298	Sf3b5	0.202180030650414	0.000265842276117589	OPC	13008450	chr10	12981799	12982298	12982048.5	-26401.5
5297	2103732	chr10:129819001-129819499	Olfr812	0.215953343463515	1.63609419190358e-06	OG	129843041	chr10	129819001	129819499	129819250	-23791
5298	1934234	chr10:12982299-12982798	Stx11	0.241153327980634	9.05003603619559e-05	OPC	12946357	chr10	12982299	12982798	12982548.5	36191.5
5299	2103742	chr10:129824000-129824499	Olfr812	0.24924184774352	1.06407044286883e-08	MG	129843041	chr10	129824000	129824499	129824249.5	-18791.5
5300	2103748	chr10:129827000-129827499	Olfr812	0.214046054885475	3.66893938840152e-05	AS	129843041	chr10	129827000	129827499	129827249.5	-15791.5
5301	2103749	chr10:129827500-129827999	Olfr812	0.309674561951226	2.18122186979031e-11	AS	129843041	chr10	129827500	129827999	129827749.5	-15291.5
5302	2103754	chr10:129829999-129830498	Olfr814	0.132946426902323	0.0040805913860058	AS	129874756	chr10	129829999	129830498	129830248.5	-44507.5
5303	2103760	chr10:129832999-129833498	Olfr812	0.211957927818932	0.00020759050080188	MG	129843041	chr10	129832999	129833498	129833248.5	-9792.5
5304	2103767	chr10:129836499-129836998	Olfr814	0.181591657186234	0.00304202501328676	AS	129874756	chr10	129836499	129836998	129836748.5	-38007.5
5305	2103768	chr10:129836999-129837497	Olfr812	0.703943014036063	0	Vas	129843041	chr10	129836999	129837497	129837248	-5793
5306	2103769	chr10:129837498-129837997	Olfr812	0.495520193458098	3.33066907387547e-16	Vas	129843041	chr10	129837498	129837997	129837747.5	-5293.5
5307	2103770	chr10:129837998-129838497	Olfr812	0.447208326228788	1.93067783982315e-13	AS	129843041	chr10	129837998	129838497	129838247.5	-4793.5
5308	2103771	chr10:129838498-129838997	Olfr812	0.312755900876114	1.83892977227984e-05	AS	129843041	chr10	129838498	129838997	129838747.5	-4293.5
5309	2103778	chr10:129841998-129842497	Olfr814	0.272481054170743	0.00127174678509989	OPC	129874756	chr10	129841998	129842497	129842247.5	-32508.5
5310	2103780	chr10:129842998-129843497	Olfr812	0.705600694745641	0	OPC	129843041	chr10	129842998	129843497	129843247.5	206.5
5311	2103784	chr10:129844998-129845497	Olfr814	0.247058940942623	5.41194578040916e-08	OG	129874756	chr10	129844998	129845497	129845247.5	-29508.5
5312	2103785	chr10:129845498-129845997	Olfr814	0.247058940942623	1.88364879250003e-11	OG	129874756	chr10	129845498	129845997	129845747.5	-29008.5
5313	2103789	chr10:129847497-129847996	Olfr814	0.410863015013049	0.000112025140962091	OPC	129874756	chr10	129847497	129847996	129847746.5	-27009.5
5314	1934239	chr10:12984799-12985298	Stx11	0.257003781462929	2.21177025171437e-05	OPC	12946357	chr10	12984799	12985298	12985048.5	38691.5
5315	2103790	chr10:129847997-129848496	Olfr814	0.283678905712006	8.59315907320024e-09	OPC	129874756	chr10	129847997	129848496	129848246.5	-26509.5
5316	2103793	chr10:129849497-129849996	Olfr812	0.405195765534105	1.76603176527124e-11	Vas	129843041	chr10	129849497	129849996	129849746.5	6705.5
5317	2103799	chr10:129852497-129852996	Olfr814	0.192104114055962	0.00517378417132164	Vas	129874756	chr10	129852497	129852996	129852746.5	-22009.5
5318	1934240	chr10:12985299-12985797	Stx11	0.257003781462929	4.18510481825507e-09	OPC	12946357	chr10	12985299	12985797	12985548	39191
5319	2103801	chr10:129853497-129853996	Olfr814	0.179704990618065	0.000117612959665947	AS	129874756	chr10	129853497	129853996	129853746.5	-21009.5
5320	2103802	chr10:129853997-129854496	Olfr814	0.185364990322571	0.000814922952068753	AS	129874756	chr10	129853997	129854496	129854246.5	-20509.5
5321	2103808	chr10:129856996-129857495	Olfr814	0.3423750947551	3.89666013419498e-05	Vas	129874756	chr10	129856996	129857495	129857245.5	-17510.5
5322	2103809	chr10:129857496-129857995	Olfr814	0.320634934981846	2.81048740946588e-08	AS	129874756	chr10	129857496	129857995	129857745.5	-17010.5
5323	2103812	chr10:129858996-129859495	Olfr814	0.136608862905142	0.00485554053407178	AS	129874756	chr10	129858996	129859495	129859245.5	-15510.5
5324	2103813	chr10:129859496-129859995	Olfr814	0.333322770517395	3.34503791332708e-08	AS	129874756	chr10	129859496	129859995	129859745.5	-15010.5
5325	2103814	chr10:129859996-129860495	Olfr814	0.149264104150415	0.00455966482909331	OG	129874756	chr10	129859996	129860495	129860245.5	-14510.5
5326	2103815	chr10:129860496-129860995	Olfr812	0.215953343463515	8.84487814412083e-06	OG	129843041	chr10	129860496	129860995	129860745.5	17704.5
5327	2103816	chr10:129860996-129861495	Olfr812	0.310979627257874	9.01978491896216e-12	OG	129843041	chr10	129860996	129861495	129861245.5	18204.5
5328	2103819	chr10:129862496-129862995	Olfr812	0.252648297192193	1.85889157522379e-06	OG	129843041	chr10	129862496	129862995	129862745.5	19704.5
5329	2103826	chr10:129865995-129866494	Olfr812	0.311593671350042	1.46316880833552e-09	OG	129843041	chr10	129865995	129866494	129866244.5	23203.5
5330	2103827	chr10:129866495-129866994	Olfr812	0.192944531676275	6.14226740924817e-06	OG	129843041	chr10	129866495	129866994	129866744.5	23703.5
5331	2103828	chr10:129866995-129867494	Olfr812	0.498505254864472	0	Vas	129843041	chr10	129866995	129867494	129867244.5	24203.5
5332	2103829	chr10:129867495-129867994	Olfr812	0.405195765534105	8.52264517847701e-08	Vas	129843041	chr10	129867495	129867994	129867744.5	24703.5
5333	2103837	chr10:129871495-129871994	Olfr812	0.442855933759408	9.41458022651886e-12	AS	129843041	chr10	129871495	129871994	129871744.5	28703.5
5334	2103838	chr10:129871995-129872494	Olfr812	0.119931901768142	0.000231037756284858	EN	129843041	chr10	129871995	129872494	129872244.5	29203.5
5335	2103839	chr10:129872495-129872993	Olfr812	0.253789968705604	0.00014947312523006	AS	129843041	chr10	129872495	129872993	129872744	29703
5336	2103840	chr10:129872994-129873493	Olfr812	0.447208326228788	0	AS	129843041	chr10	129872994	129873493	129873243.5	30202.5
5337	2103847	chr10:129876494-129876993	Olfr812	0.442855933759408	0	AS	129843041	chr10	129876494	129876993	129876743.5	33702.5
5338	2103848	chr10:129876994-129877493	Olfr812	0.141289320985009	0.000145126423774733	EN	129843041	chr10	129876994	129877493	129877243.5	34202.5
5339	2103850	chr10:129877994-129878493	Olfr816	0.159745500243518	0.00104962555405952	OG	129912277	chr10	129877994	129878493	129878243.5	-34033.5
5340	2103853	chr10:129879494-129879993	Olfr814	0.328432949923008	4.63377357928785e-06	AS	129874756	chr10	129879494	129879993	129879743.5	4987.5
5341	2103854	chr10:129879994-129880493	Olfr814	0.227326108105929	0.00394607927412038	AS	129874756	chr10	129879994	129880493	129880243.5	5487.5
5342	2103858	chr10:129881993-129882492	Olfr812	0.310747493814046	3.33066907387547e-16	MG	129843041	chr10	129881993	129882492	129882242.5	39201.5
5343	2103859	chr10:129882493-129882992	Olfr814	0.246564509935895	5.35885114238965e-06	OG	129874756	chr10	129882493	129882992	129882742.5	7986.5
5344	2103860	chr10:129882993-129883492	Olfr812	0.159417180851752	0.0022030577541029	OG	129843041	chr10	129882993	129883492	129883242.5	40201.5
5345	2103865	chr10:129885493-129885992	Olfr814	0.277457877077971	5.07353992262871e-06	OPC	129874756	chr10	129885493	129885992	129885742.5	10986.5
5346	2103867	chr10:129886493-129886992	Olfr814	0.35300786167296	2.94775921468871e-05	Vas	129874756	chr10	129886493	129886992	129886742.5	11986.5
5347	2103868	chr10:129886993-129887492	Olfr814	0.130440229715464	0.00309131157464171	OG	129874756	chr10	129886993	129887492	129887242.5	12486.5
5348	1934247	chr10:12988798-12989297	Stx11	0.234360276488222	1.90287274559608e-06	OPC	12946357	chr10	12988798	12989297	12989047.5	42690.5
5349	2103870	chr10:129887993-129888492	Olfr812	0.252525895010938	2.69934741470301e-06	AS	129843041	chr10	129887993	129888492	129888242.5	45201.5
5350	2103871	chr10:129888493-129888992	Olfr814	0.328432949923008	4.24100754514711e-11	AS	129874756	chr10	129888493	129888992	129888742.5	13986.5
5351	2103873	chr10:129889493-129889992	Olfr812	0.159083935106407	9.82834091322049e-05	OG	129843041	chr10	129889493	129889992	129889742.5	46701.5
5352	2103874	chr10:129889993-129890492	Olfr816	0.708041489831458	0	MG	129912277	chr10	129889993	129890492	129890242.5	-22034.5
5353	2103875	chr10:129890493-129890991	Olfr816	0.404446395826746	2.81759837683637e-10	MG	129912277	chr10	129890493	129890991	129890742	-21535
5354	1934248	chr10:12989298-12989797	Sf3b5	0.212863714300283	1.89899307470043e-05	AS	13008450	chr10	12989298	12989797	12989547.5	-18902.5
5355	2103880	chr10:129892992-129893491	Olfr816	0.146474865724359	0.000365145188218841	OG	129912277	chr10	129892992	129893491	129893241.5	-19035.5
5356	2103884	chr10:129894992-129895491	Olfr814	0.494019135397521	0	MG	129874756	chr10	129894992	129895491	129895241.5	20485.5
5357	2103887	chr10:129896492-129896991	Olfr816	0.708041489831458	0	MG	129912277	chr10	129896492	129896991	129896741.5	-15535.5
5358	2103898	chr10:129901991-129902490	Olfr814	0.333322770517395	6.27952316811786e-08	AS	129874756	chr10	129901991	129902490	129902240.5	27484.5
5359	2103899	chr10:129902491-129902990	Olfr814	0.333322770517395	4.43201031430362e-13	AS	129874756	chr10	129902491	129902990	129902740.5	27984.5
5360	2103906	chr10:129905991-129906490	Olfr814	0.181591657186234	0.00347190303646427	AS	129874756	chr10	129905991	129906490	129906240.5	31484.5
5361	2103910	chr10:129907991-129908490	Olfr814	0.151320058601126	0.00867956830855832	AS	129874756	chr10	129907991	129908490	129908240.5	33484.5
5362	2103916	chr10:129910990-129911489	Olfr814	0.119040857184724	0.00978403100715042	OG	129874756	chr10	129910990	129911489	129911239.5	36483.5
5363	2103918	chr10:129911990-129912489	Olfr814	0.240631032121864	9.46964673342876e-09	OG	129874756	chr10	129911990	129912489	129912239.5	37483.5
5364	2103919	chr10:129912490-129912989	Olfr814	0.333322770517395	4.28898206950024e-08	AS	129874756	chr10	129912490	129912989	129912739.5	37983.5
5365	1934252	chr10:12991297-12991796	Sf3b5	0.178347401563757	0.000152746775857637	MG	13008450	chr10	12991297	12991796	12991546.5	-16903.5
5366	2103929	chr10:129917489-129917988	Olfr814	0.150202377307511	0.000391261450986446	OG	129874756	chr10	129917489	129917988	129917738.5	42982.5
5367	1934253	chr10:12991797-12992296	Stx11	0.131042457044161	0.000321204346046322	OG	12946357	chr10	12991797	12992296	12992046.5	45689.5
5368	2103930	chr10:129917989-129918488	Olfr814	0.22245697601823	1.32221439735902e-05	OG	129874756	chr10	129917989	129918488	129918238.5	43482.5
5369	2103938	chr10:129921989-129922488	Olfr814	0.402083890760633	1.94501743727704e-05	OPC	129874756	chr10	129921989	129922488	129922238.5	47482.5
5370	1934254	chr10:12992297-12992796	Stx11	0.170064298670917	0.00126985838478877	Vas	12946357	chr10	12992297	12992796	12992546.5	46189.5
5371	2103940	chr10:129922989-129923488	Olfr814	0.3423750947551	9.20468439846722e-05	Vas	129874756	chr10	129922989	129923488	129923238.5	48482.5
5372	2103941	chr10:129923489-129923988	Olfr816	0.702578946016055	0	OPC	129912277	chr10	129923489	129923988	129923738.5	11461.5
5373	2103942	chr10:129923989-129924488	Olfr816	0.702578946016055	0	OPC	129912277	chr10	129923989	129924488	129924238.5	11961.5
5374	2103943	chr10:129924489-129924988	Olfr814	0.132213939701759	0.00643464692967177	AS	129874756	chr10	129924489	129924988	129924738.5	49982.5
5375	1934255	chr10:12992797-12993296	Sf3b5	0.186868900381499	1.07897821078895e-05	Vas	13008450	chr10	12992797	12993296	12993046.5	-15403.5
5376	1934256	chr10:12993297-12993796	Stx11	0.257003781462929	0.000950964199998516	OPC	12946357	chr10	12993297	12993796	12993546.5	47189.5
5377	2103952	chr10:129944986-129945485	Olfr816	0.405536416935696	1.7732482149313e-12	MG	129912277	chr10	129944986	129945485	129945235.5	32958.5
5378	2103953	chr10:129945486-129945985	Olfr816	0.179936297801171	0.00453054859170843	AS	129912277	chr10	129945486	129945985	129945735.5	33458.5
5379	1934259	chr10:12994797-12995296	Stx11	0.116432004465017	0.0058343268975114	OG	12946357	chr10	12994797	12995296	12995046.5	48689.5
5380	2103962	chr10:129949986-129950485	Olfr816	0.280445249368569	0.000232024842273471	Vas	129912277	chr10	129949986	129950485	129950235.5	37958.5
5381	2103963	chr10:129950486-129950985	Olfr816	0.281314581236836	1.38167037611048e-06	Vas	129912277	chr10	129950486	129950985	129950735.5	38458.5
5382	2103965	chr10:129951486-129951985	Olfr816	0.148800341934362	5.72382299565133e-05	EN	129912277	chr10	129951486	129951985	129951735.5	39458.5
5383	2103973	chr10:129955485-129955984	Olfr816	0.193734830119379	1.45619068064873e-05	OG	129912277	chr10	129955485	129955984	129955734.5	43457.5
5384	2103981	chr10:129959485-129959984	Olfr816	0.309745581117962	1.36002320516582e-13	OG	129912277	chr10	129959485	129959984	129959734.5	47457.5
5385	1934264	chr10:12997296-12997795	Sf3b5	0.216817310638699	0.00751583971333081	OPC	13008450	chr10	12997296	12997795	12997545.5	-10904.5
5386	2104121	chr10:130029477-130029976	Olfr822	0.129241903150582	0.00110929416165939	EN	130074412	chr10	130029477	130029976	130029726.5	-44685.5
5387	2104132	chr10:130034976-130035475	Olfr822	0.111309256559022	0.00279593981618498	EN	130074412	chr10	130034976	130035475	130035225.5	-39186.5
5388	2104136	chr10:130036976-130037475	Olfr822	0.121335768441827	0.000788250263001111	EN	130074412	chr10	130036976	130037475	130037225.5	-37186.5
5389	1934279	chr10:13004795-13005294	Sf3b5	0.190789606388419	0.00218148298958765	OPC	13008450	chr10	13004795	13005294	13005044.5	-3405.5
5390	2104146	chr10:130055474-130055973	Olfr822	0.128241528641426	1.79037986662856e-05	EN	130074412	chr10	130055474	130055973	130055723.5	-18688.5
5391	2104165	chr10:130064973-130065472	Olfr822	1	0	OPC	130074412	chr10	130064973	130065472	130065222.5	-9189.5
5392	2104173	chr10:130068973-130069471	Olfr822	0.102919718680833	0.00889348946654667	EN	130074412	chr10	130068973	130069471	130069222	-5190
5393	2104184	chr10:130074472-130074971	Olfr822	0.227173290980891	5.75823592641189e-06	OG	130074412	chr10	130074472	130074971	130074721.5	309.5
5394	2104185	chr10:130074972-130075471	Olfr822	0.281899218455145	5.55111512312578e-16	OG	130074412	chr10	130074972	130075471	130075221.5	809.5
5395	2104187	chr10:130075972-130076471	Olfr822	0.127524294141194	0.00307972150265667	EN	130074412	chr10	130075972	130076471	130076221.5	1809.5
5396	2104189	chr10:130076972-130077471	Olfr822	0.164005974636302	1.03425338071617e-07	EN	130074412	chr10	130076972	130077471	130077221.5	2809.5
5397	2104194	chr10:130079471-130079970	Olfr822	0.174881176813218	1.4034180687239e-05	OG	130074412	chr10	130079471	130079970	130079720.5	5308.5
5398	2104195	chr10:130079971-130080470	Olfr822	0.155552529762131	0.000910389202937067	OG	130074412	chr10	130079971	130080470	130080220.5	5808.5
5399	2104198	chr10:130081471-130081970	Olfr822	0.241466015198642	3.63042929052426e-14	EN	130074412	chr10	130081471	130081970	130081720.5	7308.5
5400	2104199	chr10:130081971-130082470	Olfr822	0.252525895010938	8.95748434093235e-07	AS	130074412	chr10	130081971	130082470	130082220.5	7808.5
5401	2104215	chr10:130089970-130090469	Olfr822	0.135480392321916	0.00015702216146507	EN	130074412	chr10	130089970	130090469	130090219.5	15807.5
5402	2104221	chr10:130092970-130093469	Olfr822	0.15465949119763	0.000936131657397143	OG	130074412	chr10	130092970	130093469	130093219.5	18807.5
5403	2104231	chr10:130097969-130098468	Olfr822	0.122160420500695	6.18210437701716e-05	EN	130074412	chr10	130097969	130098468	130098218.5	23806.5
5404	1934290	chr10:13010294-13010793	Sf3b5	0.205976838737746	7.39049569209449e-07	OPC	13008450	chr10	13010294	13010793	13010543.5	2093.5
5405	2104259	chr10:130111968-130112467	Olfr822	0.142640435504768	0.000438639233238058	OG	130074412	chr10	130111968	130112467	130112217.5	37805.5
5406	2104262	chr10:130113468-130113966	Olfr822	0.144151257918559	6.45594825680051e-05	OG	130074412	chr10	130113468	130113966	130113717	39305
5407	2104263	chr10:130113967-130114466	Olfr822	0.214046054885475	0.00392198957824907	AS	130074412	chr10	130113967	130114466	130114216.5	39804.5
5408	2104269	chr10:130116967-130117466	Olfr825	0.222578624928911	0.00911595256538578	Vas	130163325	chr10	130116967	130117466	130117216.5	-46108.5
5409	2104272	chr10:130118467-130118966	Olfr825	0.124014399956184	0.00226922757254966	OG	130163325	chr10	130118467	130118966	130118716.5	-44608.5
5410	2104273	chr10:130118967-130119466	Olfr825	0.124014399956184	0.00224456125597561	OG	130163325	chr10	130118967	130119466	130119216.5	-44108.5
5411	2104275	chr10:130119967-130120466	Olfr822	0.1882596114622	0.00516929763336282	AS	130074412	chr10	130119967	130120466	130120216.5	45804.5
5412	2104279	chr10:130121967-130122466	Olfr825	0.114974443359278	0.000249797153228704	EN	130163325	chr10	130121967	130122466	130122216.5	-41108.5
5413	1934294	chr10:13012294-13012793	Sf3b5	0.274803903387212	6.51997665301884e-07	Vas	13008450	chr10	13012294	13012793	13012543.5	4093.5
5414	2104298	chr10:130131466-130131964	Olfr826	0.18897185930194	3.54316862516413e-08	OG	130180879	chr10	130131466	130131964	130131715	-49164
5415	2104304	chr10:130134465-130134964	Olfr825	0.395059378584494	3.07473160928717e-05	OPC	130163325	chr10	130134465	130134964	130134714.5	-28610.5
5416	2104305	chr10:130134965-130135464	Olfr825	0.128433621335469	0.00148362369160926	OG	130163325	chr10	130134965	130135464	130135214.5	-28110.5
5417	2104307	chr10:130135965-130136464	Olfr826	0.278099046574835	3.74107007563573e-05	OPC	130180879	chr10	130135965	130136464	130136214.5	-44664.5
5418	2104308	chr10:130136465-130136964	Olfr826	0.245101307684421	7.68613995227874e-07	AS	130180879	chr10	130136465	130136964	130136714.5	-44164.5
5419	2104309	chr10:130136965-130137464	Olfr825	0.153456427725471	0.00847312690086577	MG	130163325	chr10	130136965	130137464	130137214.5	-26110.5
5420	2104310	chr10:130137465-130137964	Olfr826	0.147510914889484	0.00295010450659083	OG	130180879	chr10	130137465	130137964	130137714.5	-43164.5
5421	2104311	chr10:130137965-130138464	Olfr826	0.124320868073213	0.00486589483380229	OG	130180879	chr10	130137965	130138464	130138214.5	-42664.5
5422	2104313	chr10:130138965-130139464	Olfr825	0.284330932982953	2.74558153989801e-13	Vas	130163325	chr10	130138965	130139464	130139214.5	-24110.5
5423	2104320	chr10:130142464-130142963	Olfr826	0.124320868073213	0.00202122628441759	OG	130180879	chr10	130142464	130142963	130142713.5	-38165.5
5424	2104330	chr10:130147464-130147963	Olfr825	0.33153824453737	3.87334608831225e-12	MG	130163325	chr10	130147464	130147963	130147713.5	-15611.5
5425	1934299	chr10:13014793-13015292	Sf3b5	0.177942042083019	1.78946576778749e-07	Vas	13008450	chr10	13014793	13015292	13015042.5	6592.5
5426	2104332	chr10:130148464-130148963	Olfr826	0.191018295668616	0.000179889885325135	MG	130180879	chr10	130148464	130148963	130148713.5	-32165.5
5427	2104350	chr10:130157463-130157962	Olfr826	0.224051573946172	2.15327890955574e-05	MG	130180879	chr10	130157463	130157962	130157712.5	-23166.5
5428	2104351	chr10:130157963-130158461	Olfr825	0.14631986195549	0.000857375976977326	AS	130163325	chr10	130157963	130158461	130158212	-5113
5429	2104359	chr10:130161962-130162461	Olfr826	0.127326427521137	0.00890937519709389	OG	130180879	chr10	130161962	130162461	130162211.5	-18667.5
5430	2104360	chr10:130162462-130162961	Olfr825	0.274968621511118	4.12452587611467e-05	OPC	130163325	chr10	130162462	130162961	130162711.5	-613.5
5431	2104361	chr10:130162962-130163461	Olfr826	0.490351754909459	5.67703661857877e-11	OPC	130180879	chr10	130162962	130163461	130163211.5	-17667.5
5432	2104364	chr10:130164462-130164961	Olfr826	0.123501170041961	0.00454033726810588	OG	130180879	chr10	130164462	130164961	130164711.5	-16167.5
5433	2104367	chr10:130165962-130166461	Olfr826	0.197375753395396	0.000157559353531234	AS	130180879	chr10	130165962	130166461	130166211.5	-14667.5
5434	1934303	chr10:13016793-13017292	Sf3b5	0.209349953277623	0.00688366758972658	OPC	13008450	chr10	13016793	13017292	13017042.5	8592.5
5435	2104377	chr10:130170961-130171460	Olfr827	0.109104531222293	0.000103263149932475	IN	130211129	chr10	130170961	130171460	130171210.5	-39918.5
5436	2104378	chr10:130171461-130171960	Olfr825	0.150339638382839	0.000326008834200531	AS	130163325	chr10	130171461	130171960	130171710.5	8385.5
5437	2104381	chr10:130172961-130173460	Olfr826	0.34594423671813	3.3797486216125e-05	OPC	130180879	chr10	130172961	130173460	130173210.5	-7668.5
5438	2104382	chr10:130173461-130173960	Olfr826	0.344436457086304	4.35731139503126e-07	OPC	130180879	chr10	130173461	130173960	130173710.5	-7168.5
5439	2104383	chr10:130173961-130174460	Olfr825	0.123461997283773	0.00117964699299422	OG	130163325	chr10	130173961	130174460	130174210.5	10885.5
5440	2104384	chr10:130174461-130174960	Olfr826	0.344436457086304	0.000265132955684644	OPC	130180879	chr10	130174461	130174960	130174710.5	-6168.5
5441	2104386	chr10:130175461-130175960	Olfr826	0.103677517045163	0.00911369143526952	EN	130180879	chr10	130175461	130175960	130175710.5	-5168.5
5442	2104387	chr10:130175961-130176459	Olfr826	0.350505821968882	0	OPC	130180879	chr10	130175961	130176459	130176210	-4669
5443	2104390	chr10:130177460-130177959	Olfr825	0.21128996512438	3.2558800159288e-06	OG	130163325	chr10	130177460	130177959	130177709.5	14384.5
5444	2104391	chr10:130177960-130178459	Olfr826	0.341401774645015	0.00153774866869927	OPC	130180879	chr10	130177960	130178459	130178209.5	-2669.5
5445	2104393	chr10:130178960-130179459	Olfr825	0.214058180362642	0.00637873064578787	AS	130163325	chr10	130178960	130179459	130179209.5	15884.5
5446	2104400	chr10:130182460-130182959	Olfr825	0.117915905254654	0.00152344610611233	EN	130163325	chr10	130182460	130182959	130182709.5	19384.5
5447	2104401	chr10:130182960-130183459	Olfr825	0.121252386594131	0.00718859697634477	OG	130163325	chr10	130182960	130183459	130183209.5	19884.5
5448	2104403	chr10:130183960-130184459	Olfr825	0.226540246783017	1.11994453599884e-07	MG	130163325	chr10	130183960	130184459	130184209.5	20884.5
5449	2104405	chr10:130184960-130185458	Olfr825	0.152771859683473	0.00147448281171814	OG	130163325	chr10	130184960	130185458	130185209	21884
5450	2104407	chr10:130185959-130186458	Olfr826	0.325345447460918	4.85173419217944e-08	Vas	130180879	chr10	130185959	130186458	130186208.5	5329.5
5451	2104408	chr10:130186459-130186958	Olfr826	0.143943518766723	0.005542978092686	AS	130180879	chr10	130186459	130186958	130186708.5	5829.5
5452	2104409	chr10:130186959-130187458	Olfr826	0.164203400803212	0.0045745799130219	AS	130180879	chr10	130186959	130187458	130187208.5	6329.5
5453	2104410	chr10:130187459-130187958	Olfr825	0.232850560063881	1.30436792866728e-06	MG	130163325	chr10	130187459	130187958	130187708.5	24383.5
5454	2104412	chr10:130188459-130188958	Olfr826	0.152869217353419	0.000902642566278367	OG	130180879	chr10	130188459	130188958	130188708.5	7829.5
5455	2104413	chr10:130188959-130189458	Olfr826	0.261763094720516	9.67206537083598e-09	OG	130180879	chr10	130188959	130189458	130189208.5	8329.5
5456	2104417	chr10:130190959-130191458	Olfr827	0.240850111223966	1.34183900200036e-05	AS	130211129	chr10	130190959	130191458	130191208.5	-19920.5
5457	2104418	chr10:130191459-130191958	Olfr825	0.280863482580722	1.12132525487141e-14	Vas	130163325	chr10	130191459	130191958	130191708.5	28383.5
5458	2104419	chr10:130191959-130192458	Olfr825	0.462169628833281	1.49213974509621e-13	Vas	130163325	chr10	130191959	130192458	130192208.5	28883.5
5459	2104420	chr10:130192459-130192958	Olfr825	0.279129757379606	3.63333501851582e-06	Vas	130163325	chr10	130192459	130192958	130192708.5	29383.5
5460	2104422	chr10:130193459-130193958	Olfr827	0.12566954282797	0.000583704979325694	EN	130211129	chr10	130193459	130193958	130193708.5	-17420.5
5461	2104428	chr10:130196458-130196957	Olfr825	0.11205683339968	0.00637234836103373	AS	130163325	chr10	130196458	130196957	130196707.5	33382.5
5462	2104429	chr10:130196958-130197457	Olfr825	0.174550947591948	5.05921227467176e-07	OG	130163325	chr10	130196958	130197457	130197207.5	33882.5
5463	2104430	chr10:130197458-130197957	Olfr825	0.280863482580722	0.00069061345272059	Vas	130163325	chr10	130197458	130197957	130197707.5	34382.5
5464	2104432	chr10:130198458-130198957	Olfr827	0.215686080821087	9.14002333172181e-05	AS	130211129	chr10	130198458	130198957	130198707.5	-12421.5
5465	2104433	chr10:130198958-130199457	Olfr826	0.195370991559463	0.00514433967048611	AS	130180879	chr10	130198958	130199457	130199207.5	18328.5
5466	2104434	chr10:130199458-130199957	Olfr826	0.195370991559463	2.90470943653531e-06	AS	130180879	chr10	130199458	130199957	130199707.5	18828.5
5467	2104437	chr10:130200958-130201457	Olfr825	0.153007418046957	0.00271504938870581	MG	130163325	chr10	130200958	130201457	130201207.5	37882.5
5468	2104441	chr10:130202958-130203456	Olfr827	0.104960771330051	0.0045441732702387	EN	130211129	chr10	130202958	130203456	130203207	-7922
5469	2104448	chr10:130206457-130206956	Olfr825	0.399057639338639	0	Vas	130163325	chr10	130206457	130206956	130206706.5	43381.5
5470	2104451	chr10:130207957-130208456	Olfr827	0.126732757808774	4.91066452801281e-06	IN	130211129	chr10	130207957	130208456	130208206.5	-2922.5
5471	2104469	chr10:130216956-130217455	Olfr826	0.278660523462781	4.09323085426294e-08	MG	130180879	chr10	130216956	130217455	130217205.5	36326.5
5472	2104473	chr10:130218956-130219455	Olfr826	0.151021649756563	0.00940878947369472	MG	130180879	chr10	130218956	130219455	130219205.5	38326.5
5473	2104479	chr10:130221955-130222454	Olfr826	0.278660523462781	0.000214861638305863	MG	130180879	chr10	130221955	130222454	130222204.5	41325.5
5474	2104491	chr10:130227955-130228454	Olfr827	0.139916827108432	0.0030308611755574	OG	130211129	chr10	130227955	130228454	130228204.5	17075.5
5475	2104493	chr10:130228955-130229454	Olfr827	0.194140245373709	0.00189029155567522	AS	130211129	chr10	130228955	130229454	130229204.5	18075.5
5476	2104496	chr10:130230454-130230953	Olfr826	0.276867805160234	2.85750782036409e-07	OPC	130180879	chr10	130230454	130230953	130230703.5	49824.5
5477	2104497	chr10:130230954-130231453	Neurod4	0.165077789590845	0.00329610508499067	AS	130280143	chr10	130230954	130231453	130231203.5	-48939.5
5478	2104500	chr10:130232454-130232953	Neurod4	0.240242659538527	1.02759577734757e-05	AS	130280143	chr10	130232454	130232953	130232703.5	-47439.5
5479	2104502	chr10:130233454-130233953	Neurod4	0.140223548792453	0.000187218504028808	OG	130280143	chr10	130233454	130233953	130233703.5	-46439.5
5480	2104506	chr10:130235454-130235953	Neurod4	0.706170835334658	0	MG	130280143	chr10	130235454	130235953	130235703.5	-44439.5
5481	2104509	chr10:130236954-130237453	Olfr827	0.164211239514253	0.00282013656966662	AS	130211129	chr10	130236954	130237453	130237203.5	26074.5
5482	2104511	chr10:130237954-130238453	Olfr827	0.155185336721973	4.49827121441482e-05	EN	130211129	chr10	130237954	130238453	130238203.5	27074.5
5483	2104514	chr10:130239453-130239952	Neurod4	0.210054480385241	0.000111547573455217	OG	130280143	chr10	130239453	130239952	130239702.5	-40440.5
5484	2104515	chr10:130239953-130240452	Neurod4	0.142298738732299	0.000564856505057887	OG	130280143	chr10	130239953	130240452	130240202.5	-39940.5
5485	2104518	chr10:130241453-130241952	Olfr827	0.134192292362028	1.24654322107842e-05	IN	130211129	chr10	130241453	130241952	130241702.5	30573.5
5486	2104520	chr10:130242453-130242952	Neurod4	0.105021259727548	0.00178193655665604	EN	130280143	chr10	130242453	130242952	130242702.5	-37440.5
5487	1934318	chr10:13024291-13024790	Sf3b5	0.12456150182825	0.00364359146001225	OG	13008450	chr10	13024291	13024790	13024540.5	16090.5
5488	2104521	chr10:130242953-130243452	Neurod4	0.493267513662234	4.19127144768439e-07	Vas	130280143	chr10	130242953	130243452	130243202.5	-36940.5
5489	2104526	chr10:130245453-130245952	Olfr827	0.104478193071062	0.00374560167557914	EN	130211129	chr10	130245453	130245952	130245702.5	34573.5
5490	2104528	chr10:130246453-130246952	Olfr827	1	0	OPC	130211129	chr10	130246453	130246952	130246702.5	35573.5
5491	2104538	chr10:130251452-130251951	Neurod4	0.204196387306769	0.000177857282620764	OG	130280143	chr10	130251452	130251951	130251701.5	-28441.5
5492	2104539	chr10:130251952-130252451	Neurod4	0.138148358852607	0.000455178249742505	OG	130280143	chr10	130251952	130252451	130252201.5	-27941.5
5493	2104545	chr10:130254952-130255451	Neurod4	0.281990523596622	4.74898820268521e-09	AS	130280143	chr10	130254952	130255451	130255201.5	-24941.5
5494	2104546	chr10:130255452-130255951	Neurod4	0.281990523596622	4.74898820268521e-09	AS	130280143	chr10	130255452	130255951	130255701.5	-24441.5
5495	2104547	chr10:130255952-130256451	Neurod4	0.243289099692057	1.17638253266383e-05	AS	130280143	chr10	130255952	130256451	130256201.5	-23941.5
5496	2104548	chr10:130256452-130256950	Neurod4	0.350108361506297	5.02931030155196e-14	AS	130280143	chr10	130256452	130256950	130256701	-23442
5497	2104557	chr10:130260951-130261450	Neurod4	0.144130172583759	0.00895753844383007	AS	130280143	chr10	130260951	130261450	130261200.5	-18942.5
5498	2104558	chr10:130261451-130261950	Neurod4	0.106157995244141	0.00574337990096652	EN	130280143	chr10	130261451	130261950	130261700.5	-18442.5
5499	2104569	chr10:130266950-130267449	Neurod4	0.1655201385656	4.17369995936445e-05	OG	130280143	chr10	130266950	130267449	130267199.5	-12943.5
5500	2104572	chr10:130268450-130268949	Neurod4	0.499246513827837	0	Vas	130280143	chr10	130268450	130268949	130268699.5	-11443.5
5501	2104573	chr10:130268950-130269449	Neurod4	0.499246513827837	0	Vas	130280143	chr10	130268950	130269449	130269199.5	-10943.5
5502	2104575	chr10:130269950-130270449	Neurod4	0.108802635790519	0.000532683102833942	EN	130280143	chr10	130269950	130270449	130270199.5	-9943.5
5503	2104576	chr10:130270450-130270949	Neurod4	0.10156780480493	0.00838322845024597	EN	130280143	chr10	130270450	130270949	130270699.5	-9443.5
5504	2104579	chr10:130271950-130272449	Neurod4	0.496958315300378	0	AS	130280143	chr10	130271950	130272449	130272199.5	-7943.5
5505	2104582	chr10:130273450-130273949	Neurod4	0.162442284749297	8.46230038441531e-05	OG	130280143	chr10	130273450	130273949	130273699.5	-6443.5
5506	1934325	chr10:13027791-13028290	Sf3b5	0.139180039579769	0.00182361895447269	Vas	13008450	chr10	13027791	13028290	13028040.5	19590.5
5507	2104591	chr10:130277949-130278448	Neurod4	0.207125433846005	4.06076838821434e-10	OG	130280143	chr10	130277949	130278448	130278198.5	-1944.5
5508	2104595	chr10:130279949-130280448	Tespa1	0.175386567633814	0.00774571851291117	OPC	130322826	chr10	130279949	130280448	130280198.5	-42627.5
5509	2104598	chr10:130281449-130281948	Neurod4	0.164494187293499	0.000571876542569516	OG	130280143	chr10	130281449	130281948	130281698.5	1555.5
5510	2104600	chr10:130282449-130282948	Neurod4	0.281990523596622	0.000160346002697209	AS	130280143	chr10	130282449	130282948	130282698.5	2555.5
5511	1934326	chr10:13028291-13028790	Sf3b5	0.387429232113509	9.34572974564674e-10	Vas	13008450	chr10	13028291	13028790	13028540.5	20090.5
5512	2104602	chr10:130283448-130283947	Tespa1	0.16139690988998	0.00265003186174972	MG	130322826	chr10	130283448	130283947	130283697.5	-39128.5
5513	2104604	chr10:130284448-130284947	Neurod4	0.116795586631003	0.000831275421660838	EN	130280143	chr10	130284448	130284947	130284697.5	4554.5
5514	2104608	chr10:130286448-130286947	Tespa1	0.1967372677452	0.000165222697952605	MG	130322826	chr10	130286448	130286947	130286697.5	-36128.5
5515	2104609	chr10:130286948-130287447	Tespa1	0.123109581502764	0.00212568456292161	MG	130322826	chr10	130286948	130287447	130287197.5	-35628.5
5516	2104611	chr10:130287948-130288447	Neurod4	0.240242659538527	6.20937774253871e-06	AS	130280143	chr10	130287948	130288447	130288197.5	8054.5
5517	2104613	chr10:130288948-130289447	Tespa1	0.108487845021496	0.00920003288944915	EN	130322826	chr10	130288948	130289447	130289197.5	-33628.5
5518	2104616	chr10:130290448-130290947	Neurod4	0.106712858330039	0.00640016407107624	OG	130280143	chr10	130290448	130290947	130290697.5	10554.5
5519	2104622	chr10:130293447-130293946	Tespa1	0.136393307205886	0.000933886201656908	EN	130322826	chr10	130293447	130293946	130293696.5	-29129.5
5520	2104623	chr10:130293947-130294446	Tespa1	0.106537141785327	0.00597776901588587	EN	130322826	chr10	130293947	130294446	130294196.5	-28629.5
5521	2104626	chr10:130295447-130295946	Neurod4	0.153374860597486	0.00102780613378095	AS	130280143	chr10	130295447	130295946	130295696.5	15553.5
5522	2104627	chr10:130295947-130296446	Neurod4	0.177183888670529	2.77644409546474e-05	AS	130280143	chr10	130295947	130296446	130296196.5	16053.5
5523	1934329	chr10:13029790-13030289	Sf3b5	0.181263991324934	0.00230307808260943	AS	13008450	chr10	13029790	13030289	13030039.5	21589.5
5524	2104631	chr10:130297947-130298446	Tespa1	0.107509046687064	0.00315983033242995	EN	130322826	chr10	130297947	130298446	130298196.5	-24629.5
5525	2104632	chr10:130298447-130298946	Tespa1	0.159323099215479	0.0051843897353463	Vas	130322826	chr10	130298447	130298946	130298696.5	-24129.5
5526	2104633	chr10:130298947-130299446	Tespa1	0.159323099215479	0.00722744897265193	Vas	130322826	chr10	130298947	130299446	130299196.5	-23629.5
5527	2104637	chr10:130300947-130301445	Tespa1	0.147653260581822	0.00683541574303104	MG	130322826	chr10	130300947	130301445	130301196	-21630
5528	2104640	chr10:130302446-130302945	Tespa1	0.15883300588115	0.000181440160037294	OPC	130322826	chr10	130302446	130302945	130302695.5	-20130.5
5529	2104642	chr10:130303446-130303945	Neurod4	0.140223548792453	0.00326489070083968	OG	130280143	chr10	130303446	130303945	130303695.5	23552.5
5530	2104646	chr10:130305446-130305945	Neurod4	0.232100466867834	1.01780694983233e-10	OG	130280143	chr10	130305446	130305945	130305695.5	25552.5
5531	2104647	chr10:130305946-130306445	Tespa1	0.189945957596171	0.00389856284955581	OPC	130322826	chr10	130305946	130306445	130306195.5	-16630.5
5532	2104649	chr10:130306946-130307445	Tespa1	0.124219846344645	0.00227398981016469	MG	130322826	chr10	130306946	130307445	130307195.5	-15630.5
5533	1934331	chr10:13030790-13031289	Sf3b5	0.191034767587455	0.00044189808743289	Vas	13008450	chr10	13030790	13031289	13031039.5	22589.5
5534	2104652	chr10:130308446-130308945	Neurod4	0.231372879197402	1.10158515864711e-07	OG	130280143	chr10	130308446	130308945	130308695.5	28552.5
5535	2104653	chr10:130308946-130309445	Neurod4	0.256127759570666	6.21724893790088e-14	OG	130280143	chr10	130308946	130309445	130309195.5	29052.5
5536	2104657	chr10:130310945-130311444	Tespa1	0.152509218680259	9.63182320241618e-05	OG	130322826	chr10	130310945	130311444	130311194.5	-11631.5
5537	2104658	chr10:130311445-130311944	Neurod4	0.136380082722004	0.00146222185650657	OG	130280143	chr10	130311445	130311944	130311694.5	31551.5
5538	2104659	chr10:130311945-130312444	Neurod4	0.119442053118782	0.00319445050970868	OG	130280143	chr10	130311945	130312444	130312194.5	32051.5
5539	2104661	chr10:130312945-130313444	Tespa1	0.148947768321872	0.00482536738302297	OG	130322826	chr10	130312945	130313444	130313194.5	-9631.5
5540	2104662	chr10:130313445-130313944	Neurod4	0.180874932635815	0.00222592385491838	AS	130280143	chr10	130313445	130313944	130313694.5	33551.5
5541	1934333	chr10:13031790-13032289	Sf3b5	0.17289421536553	0.000791947924454361	MG	13008450	chr10	13031790	13032289	13032039.5	23589.5
5542	2104673	chr10:130318945-130319443	Tespa1	0.142866223680842	0.00358375780098863	AS	130322826	chr10	130318945	130319443	130319194	-3632
5543	2104678	chr10:130321444-130321943	Neurod4	0.129339522744448	0.00143057920553924	EN	130280143	chr10	130321444	130321943	130321693.5	41550.5
5544	2104682	chr10:130323444-130323943	Tespa1	0.140151687628588	0.00503581220836535	MG	130322826	chr10	130323444	130323943	130323693.5	867.5
5545	2104685	chr10:130324944-130325443	Neurod4	0.122622823753003	0.000905834951954065	OG	130280143	chr10	130324944	130325443	130325193.5	45050.5
5546	2104688	chr10:130326444-130326943	Neurod4	0.348387927297421	4.17451406775626e-10	AS	130280143	chr10	130326444	130326943	130326693.5	46550.5
5547	2104689	chr10:130326944-130327443	Tespa1	0.108473690090956	0.0021969014356652	EN	130322826	chr10	130326944	130327443	130327193.5	4367.5
5548	2104691	chr10:130327944-130328442	Neurod4	0.240234888474247	2.36285493948607e-07	Vas	130280143	chr10	130327944	130328442	130328193	48050
5549	2104692	chr10:130328443-130328942	Neurod4	0.212506026799033	9.44987399154051e-06	Vas	130280143	chr10	130328443	130328942	130328692.5	48549.5
5550	2104694	chr10:130329443-130329942	Neurod4	0.121295736915849	0.001833478476018	OG	130280143	chr10	130329443	130329942	130329692.5	49549.5
5551	2104699	chr10:130331943-130332442	Tespa1	0.152509218680259	0.000314554041242698	OG	130322826	chr10	130331943	130332442	130332192.5	9366.5
5552	2104704	chr10:130334443-130334942	Tespa1	0.119214651070685	0.00871562922878633	MG	130322826	chr10	130334443	130334942	130334692.5	11866.5
5553	2104705	chr10:130334943-130335442	Tespa1	0.166278303031829	0.0086083273538835	OPC	130322826	chr10	130334943	130335442	130335192.5	12366.5
5554	2104710	chr10:130337442-130337941	Tespa1	0.109534384355723	0.00521321151097642	OG	130322826	chr10	130337442	130337941	130337691.5	14865.5
5555	2104714	chr10:130339442-130339941	Tespa1	0.228034276577014	0.00433628424993715	OPC	130322826	chr10	130339442	130339941	130339691.5	16865.5
5556	2104717	chr10:130340942-130341441	Tespa1	0.146424177296685	0.0065727858737451	OPC	130322826	chr10	130340942	130341441	130341191.5	18365.5
5557	2104725	chr10:130344942-130345441	Vmn2r84	0.103302479145441	4.63450845673563e-05	fulldata	130394242	chr10	130344942	130345441	130345191.5	-49050.5
5558	2104727	chr10:130345941-130346440	Tespa1	0.103532588212667	0.00150974826890282	EN	130322826	chr10	130345941	130346440	130346190.5	23364.5
5559	2104731	chr10:130347941-130348440	Vmn2r84	0.145048323144952	0.000521406247312561	Vas	130394242	chr10	130347941	130348440	130348190.5	-46051.5
5560	2104732	chr10:130348441-130348940	Vmn2r84	0.218151404131715	5.2566737173132e-05	Vas	130394242	chr10	130348441	130348940	130348690.5	-45551.5
5561	2104733	chr10:130348941-130349440	Vmn2r84	0.104935106613901	0.000446483713445467	fulldata	130394242	chr10	130348941	130349440	130349190.5	-45051.5
5562	2104734	chr10:130349441-130349940	Vmn2r84	0.133804547344287	0.00114973794601048	OG	130394242	chr10	130349441	130349940	130349690.5	-44551.5
5563	2104736	chr10:130350441-130350940	Vmn2r84	0.174280167196868	0.000208334110781694	OG	130394242	chr10	130350441	130350940	130350690.5	-43551.5
5564	2104738	chr10:130351441-130351940	Tespa1	0.114759816820043	0.000621333079676933	MG	130322826	chr10	130351441	130351940	130351690.5	28864.5
5565	2104739	chr10:130351941-130352440	Vmn2r84	0.11398649999232	0.00119249629471418	EN	130394242	chr10	130351941	130352440	130352190.5	-42051.5
5566	2104740	chr10:130352441-130352940	Vmn2r84	0.209395538322676	0.0035119130890422	OPC	130394242	chr10	130352441	130352940	130352690.5	-41551.5
5567	2104742	chr10:130353441-130353940	Vmn2r84	0.200954702065785	3.9294620516328e-06	MG	130394242	chr10	130353441	130353940	130353690.5	-40551.5
5568	2104743	chr10:130353941-130354440	Vmn2r84	0.210435438069179	0.000453284846684054	Vas	130394242	chr10	130353941	130354440	130354190.5	-40051.5
5569	2104744	chr10:130354441-130354939	Vmn2r84	0.210435438069179	3.38807345899861e-05	Vas	130394242	chr10	130354441	130354939	130354690	-39552
5570	2104747	chr10:130355940-130356439	Tespa1	0.135704750142029	0.00993647135830356	AS	130322826	chr10	130355940	130356439	130356189.5	33363.5
5571	2104752	chr10:130358440-130358939	Tespa1	0.108532748107624	0.00372342331473074	EN	130322826	chr10	130358440	130358939	130358689.5	35863.5
5572	2104753	chr10:130358940-130359439	Tespa1	0.191962399749917	0.00102597134692217	Vas	130322826	chr10	130358940	130359439	130359189.5	36363.5
5573	2104754	chr10:130359440-130359939	Vmn2r84	0.119094524847705	0.00178009010071145	EN	130394242	chr10	130359440	130359939	130359689.5	-34552.5
5574	2104757	chr10:130360940-130361439	Vmn2r84	0.15084574205373	3.13325158030064e-06	MG	130394242	chr10	130360940	130361439	130361189.5	-33052.5
5575	2104762	chr10:130363440-130363938	Vmn2r84	0.162729561412301	0.000861271520250062	fulldata	130394242	chr10	130363440	130363938	130363689	-30553
5576	2104763	chr10:130363939-130364438	Vmn2r84	0.160008864459336	0.00018440527350394	fulldata	130394242	chr10	130363939	130364438	130364188.5	-30053.5
5577	2104764	chr10:130364439-130364938	Vmn2r84	0.104008419779807	0.000805532936906883	fulldata	130394242	chr10	130364439	130364938	130364688.5	-29553.5
5578	2104765	chr10:130364939-130365438	Vmn2r84	0.14571231693553	7.80834051831159e-05	fulldata	130394242	chr10	130364939	130365438	130365188.5	-29053.5
5579	2104766	chr10:130365439-130365938	Tespa1	0.173640813398875	0.000785750094945858	MG	130322826	chr10	130365439	130365938	130365688.5	42862.5
5580	2104767	chr10:130365939-130366438	Vmn2r84	0.12995532893697	0.000743969515269116	EN	130394242	chr10	130365939	130366438	130366188.5	-28053.5
5581	2104769	chr10:130366939-130367438	Tespa1	0.187224753022184	0.00262804620458101	MG	130322826	chr10	130366939	130367438	130367188.5	44362.5
5582	2104770	chr10:130367439-130367938	Vmn2r84	0.157821267697833	0.0027490577142103	MG	130394242	chr10	130367439	130367938	130367688.5	-26553.5
5583	2104772	chr10:130368439-130368938	Vmn2r84	0.185829079329651	0.000506540284113788	MG	130394242	chr10	130368439	130368938	130368688.5	-25553.5
5584	2104775	chr10:130369939-130370438	Vmn2r84	0.109814703747146	3.15484511403952e-07	fulldata	130394242	chr10	130369939	130370438	130370188.5	-24053.5
5585	2104776	chr10:130370439-130370938	Vmn2r84	0.196793029071774	7.31854280368038e-05	OPC	130394242	chr10	130370439	130370938	130370688.5	-23553.5
5586	2104778	chr10:130371439-130371938	Vmn2r84	0.132384812966079	0.000128960853327476	EN	130394242	chr10	130371439	130371938	130371688.5	-22553.5
5587	2104780	chr10:130372439-130372937	Vmn2r84	0.153192321704809	0.00359575319971284	MG	130394242	chr10	130372439	130372937	130372688	-21554
5588	2104781	chr10:130372938-130373437	Vmn2r84	0.110855375646908	0.000189987418016346	fulldata	130394242	chr10	130372938	130373437	130373187.5	-21054.5
5589	2104782	chr10:130373438-130373937	Vmn2r84	0.104882550757646	0.00300339593830756	EN	130394242	chr10	130373438	130373937	130373687.5	-20554.5
5590	2104783	chr10:130373938-130374437	Vmn2r84	0.106788639474367	0.00533745212854597	EN	130394242	chr10	130373938	130374437	130374187.5	-20054.5
5591	2104798	chr10:130381438-130381936	Vmn2r85	0.116842145200185	0.000945283483065107	EN	130429613	chr10	130381438	130381936	130381687	-47926
5592	2104799	chr10:130381937-130382436	Vmn2r84	0.107668765179155	0.0033267701787294	OG	130394242	chr10	130381937	130382436	130382186.5	-12055.5
5593	2104806	chr10:130385437-130385936	Vmn2r85	0.143054898201285	0.00217212976464243	MG	130429613	chr10	130385437	130385936	130385686.5	-43926.5
5594	2104808	chr10:130386437-130386936	Vmn2r84	0.120665232364438	0.00101905721276996	EN	130394242	chr10	130386437	130386936	130386686.5	-7555.5
5595	2104811	chr10:130387937-130388436	Vmn2r85	0.149231613577448	0.00746399644398232	OPC	130429613	chr10	130387937	130388436	130388186.5	-41426.5
5596	2104812	chr10:130388437-130388936	Vmn2r84	0.16733745657349	0.00464096368664657	AS	130394242	chr10	130388437	130388936	130388686.5	-5555.5
5597	2104814	chr10:130389437-130389936	Vmn2r85	0.101288010824829	0.00207605659372645	EN	130429613	chr10	130389437	130389936	130389686.5	-39926.5
5598	2104817	chr10:130390936-130391435	Vmn2r84	0.112734204766325	0.00243749246137515	EN	130394242	chr10	130390936	130391435	130391185.5	-3056.5
5599	2104822	chr10:130393436-130393935	Vmn2r84	0.102107029441786	0.00738464492853363	EN	130394242	chr10	130393436	130393935	130393685.5	-556.5
5600	2104826	chr10:130395436-130395935	Vmn2r84	0.100784356163162	0.000308230106382146	IN	130394242	chr10	130395436	130395935	130395685.5	1443.5
5601	1934351	chr10:13040788-13041287	Sf3b5	0.264220800560657	5.76078049152606e-07	Vas	13008450	chr10	13040788	13041287	13041037.5	32587.5
5602	2104828	chr10:130408434-130408933	Vmn2r86	0.147499009840965	0.00825096433538042	OPC	130455895	chr10	130408434	130408933	130408683.5	-47211.5
5603	2104832	chr10:130410434-130410933	Vmn2r86	0.139795106322195	2.40541842000397e-09	fulldata	130455895	chr10	130410434	130410933	130410683.5	-45211.5
5604	2104833	chr10:130410934-130411433	Vmn2r86	0.117309334268435	3.23838840188273e-08	fulldata	130455895	chr10	130410934	130411433	130411183.5	-44711.5
5605	2104834	chr10:130411434-130411933	Vmn2r86	0.183248960953688	0.0015680707795972	AS	130455895	chr10	130411434	130411933	130411683.5	-44211.5
5606	2104836	chr10:130412434-130412933	Vmn2r86	0.234122835748836	0.000685561452548389	OPC	130455895	chr10	130412434	130412933	130412683.5	-43211.5
5607	1934352	chr10:13041288-13041787	Sf3b5	0.194077723167323	9.06284821722281e-05	OG	13008450	chr10	13041288	13041787	13041537.5	33087.5
5608	2104837	chr10:130412934-130413433	Vmn2r86	0.104077894958361	0.00365642620698137	fulldata	130455895	chr10	130412934	130413433	130413183.5	-42711.5
5609	2104838	chr10:130413434-130413933	Vmn2r86	0.135109332904765	0.000246122807046945	fulldata	130455895	chr10	130413434	130413933	130413683.5	-42211.5
5610	2104839	chr10:130413934-130414433	Vmn2r85	0.108969729157875	5.02658998864369e-05	fulldata	130429613	chr10	130413934	130414433	130414183.5	-15429.5
5611	2104840	chr10:130414434-130414933	Vmn2r86	0.181491103761877	3.6505541034515e-08	Vas	130455895	chr10	130414434	130414933	130414683.5	-41211.5
5612	2104841	chr10:130414934-130415433	Vmn2r86	0.267639347116422	5.66841951155084e-09	Vas	130455895	chr10	130414934	130415433	130415183.5	-40711.5
5613	2104842	chr10:130415434-130415933	Vmn2r84	0.140818423940332	0.00273489067640909	MG	130394242	chr10	130415434	130415933	130415683.5	21441.5
5614	2104846	chr10:130417433-130417932	Vmn2r86	0.227974694077698	0.000346272480035936	OPC	130455895	chr10	130417433	130417932	130417682.5	-38212.5
5615	2104847	chr10:130417933-130418432	Vmn2r86	0.147499009840965	0.000712625717734783	OPC	130455895	chr10	130417933	130418432	130418182.5	-37712.5
5616	2104848	chr10:130418433-130418932	Vmn2r86	0.318176435514082	2.08841093226608e-05	OPC	130455895	chr10	130418433	130418932	130418682.5	-37212.5
5617	2104857	chr10:130422933-130423432	Vmn2r86	0.213106779246543	3.70002820310189e-05	OPC	130455895	chr10	130422933	130423432	130423182.5	-32712.5
5618	2104858	chr10:130423433-130423932	Vmn2r84	0.196793029071774	2.11636403735227e-07	OPC	130394242	chr10	130423433	130423932	130423682.5	29440.5
5619	2104859	chr10:130423933-130424432	Vmn2r86	0.126164060698116	0.00401508419082541	MG	130455895	chr10	130423933	130424432	130424182.5	-31712.5
5620	2104860	chr10:130424433-130424932	Vmn2r84	0.199701300437367	0.000533262728541373	OPC	130394242	chr10	130424433	130424932	130424682.5	30440.5
5621	2104862	chr10:130425433-130425932	Vmn2r86	0.202567940460576	0.000265828168240723	AS	130455895	chr10	130425433	130425932	130425682.5	-30212.5
5622	2104864	chr10:130426432-130426931	Vmn2r86	0.209142001958236	2.10184177507067e-07	OPC	130455895	chr10	130426432	130426931	130426681.5	-29213.5
5623	2104865	chr10:130426932-130427431	Vmn2r85	0.109058528286146	0.000796651784515601	MG	130429613	chr10	130426932	130427431	130427181.5	-2431.5
5624	2104866	chr10:130427432-130427931	Vmn2r86	0.225001111111467	0.00856917842357319	OPC	130455895	chr10	130427432	130427931	130427681.5	-28213.5
5625	2104867	chr10:130427932-130428431	Vmn2r86	0.103389082709605	7.82701664353569e-05	IN	130455895	chr10	130427932	130428431	130428181.5	-27713.5
5626	2104871	chr10:130429932-130430431	Vmn2r84	0.114874985457512	0.000118549650284461	EN	130394242	chr10	130429932	130430431	130430181.5	35939.5
5627	2104873	chr10:130430932-130431431	Vmn2r86	0.227974694077698	3.76883436858932e-06	OPC	130455895	chr10	130430932	130431431	130431181.5	-24713.5
5628	2104876	chr10:130432432-130432931	Vmn2r85	0.170345542857586	2.72496128205235e-05	Vas	130429613	chr10	130432432	130432931	130432681.5	3068.5
5629	1934356	chr10:13043288-13043787	Sf3b5	0.117564824560796	0.00976724352549518	MG	13008450	chr10	13043288	13043787	13043537.5	35087.5
5630	2104877	chr10:130432932-130433431	Vmn2r86	0.120351006593458	0.000830435689780917	AS	130455895	chr10	130432932	130433431	130433181.5	-22713.5
5631	2104881	chr10:130434932-130435430	Vmn2r86	0.127575852369872	0.00129291752561067	OG	130455895	chr10	130434932	130435430	130435181	-20714
5632	2104885	chr10:130436931-130437430	Vmn2r85	0.117419673785777	0.000937461771068349	EN	130429613	chr10	130436931	130437430	130437180.5	7567.5
5633	2104890	chr10:130439431-130439930	Vmn2r85	0.105268241343848	0.00350334993125845	EN	130429613	chr10	130439431	130439930	130439680.5	10067.5
5634	2104895	chr10:130441931-130442430	Vmn2r86	0.164575305674869	0.0028446085731163	AS	130455895	chr10	130441931	130442430	130442180.5	-13714.5
5635	2104898	chr10:130443431-130443930	Vmn2r84	0.103654805020295	0.00291155438149449	EN	130394242	chr10	130443431	130443930	130443680.5	49438.5
5636	2104900	chr10:130444430-130444929	Vmn2r86	0.213106779246543	0.00189471891665594	OPC	130455895	chr10	130444430	130444929	130444679.5	-11215.5
5637	2104901	chr10:130444930-130445429	Vmn2r85	0.120211522234288	0.00207565694628964	EN	130429613	chr10	130444930	130445429	130445179.5	15566.5
5638	2104902	chr10:130445430-130445929	Vmn2r85	0.110823273363136	0.000666910369046314	EN	130429613	chr10	130445430	130445929	130445679.5	16066.5
5639	2104904	chr10:130446430-130446929	Vmn2r85	0.105458756961668	0.00264059828970664	EN	130429613	chr10	130446430	130446929	130446679.5	17066.5
5640	2104905	chr10:130446930-130447429	Vmn2r86	0.221036333823159	0.00125334632615692	OPC	130455895	chr10	130446930	130447429	130447179.5	-8715.5
5641	2104906	chr10:130447430-130447929	Vmn2r87	0.142594476507534	0.00586699968332938	Vas	130497380	chr10	130447430	130447929	130447679.5	-49700.5
5642	2104907	chr10:130447930-130448429	Vmn2r85	0.116793175682327	0.000515625756346338	MG	130429613	chr10	130447930	130448429	130448179.5	18566.5
5643	2104910	chr10:130449430-130449929	Vmn2r85	0.119881678137424	0.000563649028880953	EN	130429613	chr10	130449430	130449929	130449679.5	20066.5
5644	2104911	chr10:130449930-130450429	Vmn2r85	0.182257818581893	1.18134155768779e-06	Vas	130429613	chr10	130449930	130450429	130450179.5	20566.5
5645	2104912	chr10:130450430-130450929	Vmn2r87	0.139136672738348	0.00815968620475971	AS	130497380	chr10	130450430	130450929	130450679.5	-46700.5
5646	2104913	chr10:130450930-130451429	Vmn2r86	0.101507680464023	0.00489057332936027	EN	130455895	chr10	130450930	130451429	130451179.5	-4715.5
5647	2104916	chr10:130452430-130452928	Vmn2r85	0.172190323358594	0.000534942662988591	OPC	130429613	chr10	130452430	130452928	130452679	23066
5648	2104923	chr10:130455929-130456428	Vmn2r85	0.184044659940539	0.00101978928457569	Vas	130429613	chr10	130455929	130456428	130456178.5	26565.5
5649	2104924	chr10:130456429-130456928	Vmn2r86	0.102915102174606	0.000539930490168317	IN	130455895	chr10	130456429	130456928	130456678.5	783.5
5650	2104925	chr10:130456929-130457428	Vmn2r87	0.108954792355044	4.97561189083395e-06	fulldata	130497380	chr10	130456929	130457428	130457178.5	-40201.5
5651	2104928	chr10:130458429-130458928	Vmn2r85	0.182257818581893	0.00717218516861551	Vas	130429613	chr10	130458429	130458928	130458678.5	29065.5
5652	2104929	chr10:130458929-130459428	Vmn2r85	0.182257818581893	2.50107271915212e-05	Vas	130429613	chr10	130458929	130459428	130459178.5	29565.5
5653	2104930	chr10:130459429-130459928	Vmn2r85	0.114094803232162	1.19866852887895e-07	fulldata	130429613	chr10	130459429	130459928	130459678.5	30065.5
5654	2104931	chr10:130459929-130460428	Vmn2r87	0.142594476507534	0.00172124404169061	Vas	130497380	chr10	130459929	130460428	130460178.5	-37201.5
5655	2104935	chr10:130461928-130462427	Vmn2r85	0.200702717868089	0.00302681967920237	OPC	130429613	chr10	130461928	130462427	130462177.5	32564.5
5656	1934362	chr10:13046287-13046786	Plagl1	0.156806056686308	0.00346199678676951	Vas	13090788	chr10	13046287	13046786	13046536.5	-44251.5
5657	2104937	chr10:130462928-130463427	Vmn2r86	0.223060616373597	0.00394541456967201	MG	130455895	chr10	130462928	130463427	130463177.5	7282.5
5658	2104938	chr10:130463428-130463927	Vmn2r86	0.262773177168851	3.45598450968154e-08	Vas	130455895	chr10	130463428	130463927	130463677.5	7782.5
5659	2104939	chr10:130463928-130464427	Vmn2r85	0.137947865384299	0.000105534647529271	EN	130429613	chr10	130463928	130464427	130464177.5	34564.5
5660	2104942	chr10:130465428-130465927	Vmn2r85	0.124862420513911	0.000219241707356654	EN	130429613	chr10	130465428	130465927	130465677.5	36064.5
5661	2104949	chr10:130468928-130469427	Vmn2r85	0.100757678504363	0.00979061912418311	MG	130429613	chr10	130468928	130469427	130469177.5	39564.5
5662	2104950	chr10:130469428-130469927	Vmn2r86	0.118643251150521	0.000219069227627045	fulldata	130455895	chr10	130469428	130469927	130469677.5	13782.5
5663	2104951	chr10:130469928-130470427	Vmn2r87	0.236518855229348	5.24331519381471e-05	EN	130497380	chr10	130469928	130470427	130470177.5	-27202.5
5664	2104952	chr10:130470428-130470926	Vmn2r86	0.220388310294875	9.32530358983552e-05	Vas	130455895	chr10	130470428	130470926	130470677	14782
5665	2104953	chr10:130470927-130471426	Vmn2r85	0.125412992888406	1.89374975385626e-05	fulldata	130429613	chr10	130470927	130471426	130471176.5	41563.5
5666	2104954	chr10:130471427-130471926	Vmn2r85	0.104686336177245	0.00182754978169086	IN	130429613	chr10	130471427	130471926	130471676.5	42063.5
5667	2104955	chr10:130471927-130472426	Vmn2r87	0.106709388252743	0.00323679996203818	EN	130497380	chr10	130471927	130472426	130472176.5	-25203.5
5668	2104956	chr10:130472427-130472926	Vmn2r85	0.130099355426493	0.00640773435696784	OPC	130429613	chr10	130472427	130472926	130472676.5	43063.5
5669	2104958	chr10:130473427-130473926	Vmn2r85	0.113312584354046	0.00380311746388173	MG	130429613	chr10	130473427	130473926	130473676.5	44063.5
5670	2104959	chr10:130473927-130474426	Vmn2r87	0.24100851690775	9.08371011743014e-06	MG	130497380	chr10	130473927	130474426	130474176.5	-23203.5
5671	2104960	chr10:130474427-130474926	Vmn2r87	0.121847123679435	0.000157920750166074	fulldata	130497380	chr10	130474427	130474926	130474676.5	-22703.5
5672	2104961	chr10:130474927-130475426	Vmn2r85	0.146780515626727	0.000231309786770773	EN	130429613	chr10	130474927	130475426	130475176.5	45563.5
5673	2104962	chr10:130475427-130475926	Vmn2r86	0.129821313158155	4.49307029841695e-05	IN	130455895	chr10	130475427	130475926	130475676.5	19781.5
5674	2104964	chr10:130476427-130476926	Vmn2r85	0.136459252075413	0.00124758128996338	OG	130429613	chr10	130476427	130476926	130476676.5	47063.5
5675	2104968	chr10:130478427-130478926	Vmn2r85	0.156297726880136	0.000322963905429297	AS	130429613	chr10	130478427	130478926	130478676.5	49063.5
5676	2104969	chr10:130478927-130479426	Vmn2r87	0.116167876711947	0.0087961671455804	MG	130497380	chr10	130478927	130479426	130479176.5	-18203.5
5677	2104970	chr10:130479427-130479925	Vmn2r86	0.100285511129062	0.00618997367392515	EN	130455895	chr10	130479427	130479925	130479676	23781
5678	2104971	chr10:130479926-130480425	Vmn2r87	0.145101569636408	0.00729351200170225	MG	130497380	chr10	130479926	130480425	130480175.5	-17204.5
5679	2104972	chr10:130480426-130480925	Vmn2r86	0.134049314491748	0.00131523717382731	MG	130455895	chr10	130480426	130480925	130480675.5	24780.5
5680	2104981	chr10:130484926-130485425	Vmn2r87	0.113910264630465	0.00347295319694974	EN	130497380	chr10	130484926	130485425	130485175.5	-12204.5
5681	2104982	chr10:130485426-130485925	Vmn2r86	0.134049314491748	0.00418356450666191	MG	130455895	chr10	130485426	130485925	130485675.5	29780.5
5682	2104984	chr10:130486426-130486925	Vmn2r86	0.111814280826041	0.00239587701404753	EN	130455895	chr10	130486426	130486925	130486675.5	30780.5
5683	2104985	chr10:130486926-130487425	Vmn2r87	0.114517946309661	0.00102673856039448	EN	130497380	chr10	130486926	130487425	130487175.5	-10204.5
5684	2104986	chr10:130487426-130487925	Vmn2r86	0.106607184558991	0.00992882853261379	EN	130455895	chr10	130487426	130487925	130487675.5	31780.5
5685	2104987	chr10:130487926-130488425	Vmn2r87	0.176588641167177	0.000545162138749555	AS	130497380	chr10	130487926	130488425	130488175.5	-9204.5
5686	2104989	chr10:130488925-130489424	Vmn2r86	0.189323432781353	0.00168779589847856	MG	130455895	chr10	130488925	130489424	130489174.5	33279.5
5687	2104990	chr10:130489425-130489924	Vmn2r86	0.114571516878073	0.000377927710886627	IN	130455895	chr10	130489425	130489924	130489674.5	33779.5
5688	2104992	chr10:130490425-130490924	Vmn2r87	0.130201579938894	0.00239475895752483	MG	130497380	chr10	130490425	130490924	130490674.5	-6705.5
5689	2104993	chr10:130490925-130491424	Vmn2r86	0.128534851432841	0.00622301960471017	OPC	130455895	chr10	130490925	130491424	130491174.5	35279.5
5690	2104994	chr10:130491425-130491924	Vmn2r86	0.207886123131221	9.17041699348697e-05	MG	130455895	chr10	130491425	130491924	130491674.5	35779.5
5691	2105001	chr10:130494925-130495424	Vmn2r87	0.15654393616588	0.000652520409447965	Vas	130497380	chr10	130494925	130495424	130495174.5	-2205.5
5692	2105007	chr10:130497924-130498423	Vmn2r86	0.142551817035992	0.00390303252808799	AS	130455895	chr10	130497924	130498423	130498173.5	42278.5
5693	2105008	chr10:130498424-130498923	Vmn2r86	0.185982431026388	3.51555283732985e-05	MG	130455895	chr10	130498424	130498923	130498673.5	42778.5
5694	2105011	chr10:130499924-130500423	Vmn2r86	0.250919411537574	0.000733337419549618	Vas	130455895	chr10	130499924	130500423	130500173.5	44278.5
5695	2105013	chr10:130500924-130501423	Vmn2r87	0.122367752754177	0.00726328606172999	AS	130497380	chr10	130500924	130501423	130501173.5	3793.5
5696	2105016	chr10:130502424-130502923	Vmn2r87	0.110189181317989	0.00419505697744837	EN	130497380	chr10	130502424	130502923	130502673.5	5293.5
5697	1934370	chr10:13050287-13050786	Sf3b5	0.113331658693164	0.0061365966333986	OG	13008450	chr10	13050287	13050786	13050536.5	42086.5
5698	2105020	chr10:130504424-130504923	Vmn2r87	0.101158368589994	0.00675924276155682	EN	130497380	chr10	130504424	130504923	130504673.5	7293.5
5699	2105021	chr10:130504924-130505423	Vmn2r86	0.203194836025774	0.000336718660601032	OPC	130455895	chr10	130504924	130505423	130505173.5	49278.5
5700	2105022	chr10:130505424-130505923	Vmn2r87	0.105573855883719	0.00469325629132145	EN	130497380	chr10	130505424	130505923	130505673.5	8293.5
5701	2105023	chr10:130505924-130506423	Vmn2r87	0.136151433963965	0.000296084195378965	EN	130497380	chr10	130505924	130506423	130506173.5	8793.5
5702	1934371	chr10:13050787-13051286	Sf3b5	0.151053326104112	0.000109136423139478	AS	13008450	chr10	13050787	13051286	13051036.5	42586.5
5703	2105027	chr10:130507923-130508422	Vmn2r87	0.108235138040539	0.00281198989298725	EN	130497380	chr10	130507923	130508422	130508172.5	10792.5
5704	2105031	chr10:130509923-130510422	Vmn2r87	0.106936938082743	0.00158786814264966	EN	130497380	chr10	130509923	130510422	130510172.5	12792.5
5705	2105032	chr10:130510423-130510922	Vmn2r87	0.128523784857112	0.00064188517312247	OG	130497380	chr10	130510423	130510922	130510672.5	13292.5
5706	2105034	chr10:130511423-130511922	Vmn2r87	0.100394302569705	0.00163316140081626	IN	130497380	chr10	130511423	130511922	130511672.5	14292.5
5707	2105036	chr10:130512423-130512922	Vmn2r87	0.102750277755699	0.00267942727866477	IN	130497380	chr10	130512423	130512922	130512672.5	15292.5
5708	2105037	chr10:130512923-130513422	Vmn2r87	0.118557015545273	0.00127015686614562	EN	130497380	chr10	130512923	130513422	130513172.5	15792.5
5709	2105051	chr10:130519922-130520421	Vmn2r87	0.17585181513552	0.00159472351075074	AS	130497380	chr10	130519922	130520421	130520171.5	22791.5
5710	2105053	chr10:130520922-130521421	Vmn2r87	0.113292771446749	0.00115565280758589	EN	130497380	chr10	130520922	130521421	130521171.5	23791.5
5711	2105057	chr10:130522922-130523421	Vmn2r87	0.134995437894649	0.000109221358048583	fulldata	130497380	chr10	130522922	130523421	130523171.5	25791.5
5712	2105058	chr10:130523422-130523921	Vmn2r87	0.203424926360655	0.000206840360571836	EN	130497380	chr10	130523422	130523921	130523671.5	26291.5
5713	2105062	chr10:130525421-130525920	Vmn2r87	0.127728914022377	0.00291317025961979	OG	130497380	chr10	130525421	130525920	130525670.5	28290.5
5714	2105063	chr10:130525921-130526420	Vmn2r87	0.145878571970711	0.00305211618413637	OPC	130497380	chr10	130525921	130526420	130526170.5	28790.5
5715	2105064	chr10:130526421-130526920	Vmn2r87	0.146305083979693	4.74798019045597e-05	EN	130497380	chr10	130526421	130526920	130526670.5	29290.5
5716	1934375	chr10:13052786-13053285	Sf3b5	0.263494495682292	1.21137837952867e-05	MG	13008450	chr10	13052786	13053285	13053035.5	44585.5
5717	2105071	chr10:130529921-130530420	Vmn2r87	0.152017249299873	0.000523569227409038	EN	130497380	chr10	130529921	130530420	130530170.5	32790.5
5718	2105074	chr10:130531421-130531920	Vmn2r87	0.114002961503436	0.00201832519014544	EN	130497380	chr10	130531421	130531920	130531670.5	34290.5
5719	2105077	chr10:130532921-130533419	Vmn2r87	0.112541405815068	0.00875549552011878	EN	130497380	chr10	130532921	130533419	130533170	35790
5720	2105078	chr10:130533420-130533919	Vmn2r87	0.124060591900495	0.00108411229743222	EN	130497380	chr10	130533420	130533919	130533669.5	36289.5
5721	2105079	chr10:130533920-130534419	Vmn2r87	0.102661794790839	2.42142017818914e-05	fulldata	130497380	chr10	130533920	130534419	130534169.5	36789.5
5722	2105080	chr10:130534420-130534919	Vmn2r87	0.184291988476556	0.00787699439018974	OPC	130497380	chr10	130534420	130534919	130534669.5	37289.5
5723	2105082	chr10:130535420-130535919	Vmn2r87	0.256694572935273	3.10303848449767e-06	Vas	130497380	chr10	130535420	130535919	130535669.5	38289.5
5724	2105083	chr10:130535920-130536419	Vmn2r87	0.175327695544303	0.000117418020801341	fulldata	130497380	chr10	130535920	130536419	130536169.5	38789.5
5725	2105084	chr10:130536420-130536919	Vmn2r87	0.120370477355003	0.00102472452886804	fulldata	130497380	chr10	130536420	130536919	130536669.5	39289.5
5726	2105085	chr10:130536920-130537419	Vmn2r87	0.107155657495387	0.000353275589839663	fulldata	130497380	chr10	130536920	130537419	130537169.5	39789.5
5727	1934377	chr10:13053786-13054285	Sf3b5	0.106140406026482	0.00872611462060646	OG	13008450	chr10	13053786	13054285	13054035.5	45585.5
5728	2105087	chr10:130537920-130538419	Vmn2r87	0.114017795731575	0.00271933716680128	fulldata	130497380	chr10	130537920	130538419	130538169.5	40789.5
5729	2105088	chr10:130538420-130538919	Vmn2r87	0.113285771525453	0.00113204489308327	fulldata	130497380	chr10	130538420	130538919	130538669.5	41289.5
5730	2105089	chr10:130538920-130539419	Vmn2r87	0.11013812108015	0.000618136696526772	fulldata	130497380	chr10	130538920	130539419	130539169.5	41789.5
5731	2105090	chr10:130539420-130539919	Vmn2r87	0.11182166033642	0.00723889808609091	fulldata	130497380	chr10	130539420	130539919	130539669.5	42289.5
5732	2105091	chr10:130539920-130540419	Vmn2r87	0.136174379212468	0.000919930005846892	EN	130497380	chr10	130539920	130540419	130540169.5	42789.5
5733	2105092	chr10:130540420-130540919	Vmn2r87	0.10014378281658	0.00159232613568805	fulldata	130497380	chr10	130540420	130540919	130540669.5	43289.5
5734	2105093	chr10:130540920-130541419	Vmn2r87	0.187388750528674	8.15139924559283e-07	fulldata	130497380	chr10	130540920	130541419	130541169.5	43789.5
5735	2105094	chr10:130541420-130541919	Vmn2r87	0.237262541513126	0.000522235108829205	EN	130497380	chr10	130541420	130541919	130541669.5	44289.5
5736	1934379	chr10:13054786-13055285	Sf3b5	0.207875242781412	7.19906918966728e-07	OPC	13008450	chr10	13054786	13055285	13055035.5	46585.5
5737	1934381	chr10:13055786-13056285	Plagl1	0.14386100839289	0.00809575343009561	Vas	13090788	chr10	13055786	13056285	13056035.5	-34752.5
5738	1934383	chr10:13056786-13057284	Sf3b5	0.277119365037008	9.80097634540877e-05	OPC	13008450	chr10	13056786	13057284	13057035	48585
5739	1934384	chr10:13057285-13057784	Sf3b5	0.125248539077238	0.00974838630703656	AS	13008450	chr10	13057285	13057784	13057534.5	49084.5
5740	1934389	chr10:13059785-13060284	Plagl1	0.126770707899869	0.00141786422950374	EN	13090788	chr10	13059785	13060284	13060034.5	-30753.5
5741	1934394	chr10:13062285-13062783	Plagl1	0.128071488008988	0.00164107261690594	fulldata	13090788	chr10	13062285	13062783	13062534	-28254
5742	1934414	chr10:13072283-13072782	Plagl1	0.131499067695046	0.00351732642749902	AS	13090788	chr10	13072283	13072782	13072532.5	-18255.5
5743	1934415	chr10:13072783-13073281	Plagl1	0.118077594439482	0.00428708759932095	OG	13090788	chr10	13072783	13073281	13073032	-17756
5744	1934447	chr10:13088780-13089279	Plagl1	0.129081179055364	0.00738264775388142	MG	13090788	chr10	13088780	13089279	13089029.5	-1758.5
5745	1934450	chr10:13090279-13090778	Plagl1	0.287542748250377	0.000877323713525779	fulldata	13090788	chr10	13090279	13090778	13090528.5	-259.5
5746	1934451	chr10:13090779-13091278	Plagl1	0.25027128089589	0.00946665953425463	fulldata	13090788	chr10	13090779	13091278	13091028.5	240.5
5747	1934452	chr10:13091279-13091778	Plagl1	0.19939743145426	0.000223448606646137	Vas	13090788	chr10	13091279	13091778	13091528.5	740.5
5748	1934453	chr10:13091779-13092278	Plagl1	0.107312327748708	0.00425148458987534	EN	13090788	chr10	13091779	13092278	13092028.5	1240.5
5749	1934457	chr10:13093779-13094278	Plagl1	0.154363594744154	0.000814521173174487	Vas	13090788	chr10	13093779	13094278	13094028.5	3240.5
5750	1934480	chr10:13105277-13105776	Plagl1	0.124110276432051	0.00853115709262786	AS	13090788	chr10	13105277	13105776	13105526.5	14738.5
5751	1934483	chr10:13106776-13107275	Plagl1	0.151432640413568	0.00565819316360228	Vas	13090788	chr10	13106776	13107275	13107025.5	16237.5
5752	1934484	chr10:13107276-13107775	Plagl1	0.178253698100688	0.00077858636453565	AS	13090788	chr10	13107276	13107775	13107525.5	16737.5
5753	1934485	chr10:13107776-13108275	Plagl1	0.247451641028016	0.00677315363765041	AS	13090788	chr10	13107776	13108275	13108025.5	17237.5
5754	1934504	chr10:13117274-13117773	Plagl1	0.133065580208263	0.0087440373451424	AS	13090788	chr10	13117274	13117773	13117523.5	26735.5
5755	1934527	chr10:13128772-13129271	Plagl1	0.109782483563727	0.000710918523548654	EN	13090788	chr10	13128772	13129271	13129021.5	38233.5
5756	1934529	chr10:13129772-13130271	Zc2hc1b	0.229607916985473	0.00397038133699978	OPC	13178024	chr10	13129772	13130271	13130021.5	-48002.5
5757	1934532	chr10:13131272-13131771	Zc2hc1b	0.251106339332236	1.91824628825721e-06	Vas	13178024	chr10	13131272	13131771	13131521.5	-46502.5
5758	1934537	chr10:13133771-13134270	Zc2hc1b	0.120299316449363	0.00324641782344548	OG	13178024	chr10	13133771	13134270	13134020.5	-44003.5
5759	1934548	chr10:13139270-13139769	Zc2hc1b	0.24482868084893	0.00563422615443065	Vas	13178024	chr10	13139270	13139769	13139519.5	-38504.5
5760	1934553	chr10:13141770-13142269	Zc2hc1b	0.272633792446705	0.000198708092574718	OPC	13178024	chr10	13141770	13142269	13142019.5	-36004.5
5761	1934555	chr10:13142770-13143269	Zc2hc1b	0.125888052649827	0.00357355278350557	Vas	13178024	chr10	13142770	13143269	13143019.5	-35004.5
5762	1934563	chr10:13146769-13147268	Zc2hc1b	0.165063765097266	0.000595686762657532	OG	13178024	chr10	13146769	13147268	13147018.5	-31005.5
5763	1934573	chr10:13151768-13152267	Ltv1	0.149481809829007	0.00372133640467576	Vas	13193019	chr10	13151768	13152267	13152017.5	-41001.5
5764	1934575	chr10:13152768-13153267	Zc2hc1b	0.180737224364182	0.000190267753392703	MG	13178024	chr10	13152768	13153267	13153017.5	-25006.5
5765	1934577	chr10:13153768-13154267	Zc2hc1b	0.155741650781901	0.000200454909678127	MG	13178024	chr10	13153768	13154267	13154017.5	-24006.5
5766	1934582	chr10:13156267-13156766	Zc2hc1b	0.178024826597286	0.00145694808297225	AS	13178024	chr10	13156267	13156766	13156516.5	-21507.5
5767	1934590	chr10:13160267-13160765	Zc2hc1b	0.246398095469757	1.632458386569e-05	Vas	13178024	chr10	13160267	13160765	13160516	-17508
5768	1934591	chr10:13160766-13161265	Zc2hc1b	0.110403270598755	0.00688049716015426	OG	13178024	chr10	13160766	13161265	13161015.5	-17008.5
5769	1934595	chr10:13162766-13163265	Zc2hc1b	0.115503934765998	0.00649942381336632	EN	13178024	chr10	13162766	13163265	13163015.5	-15008.5
5770	1934596	chr10:13163266-13163765	Ltv1	0.149837006059265	0.00322919243967112	AS	13193019	chr10	13163266	13163765	13163515.5	-29503.5
5771	1934597	chr10:13163766-13164265	Zc2hc1b	0.155156868876742	0.00704647117412738	MG	13178024	chr10	13163766	13164265	13164015.5	-14008.5
5772	1934601	chr10:13165766-13166264	Zc2hc1b	0.161146887844422	0.000387267350325793	OPC	13178024	chr10	13165766	13166264	13166015	-12009
5773	1934613	chr10:13171764-13172263	Zc2hc1b	0.247185556563309	6.89088583416542e-07	OPC	13178024	chr10	13171764	13172263	13172013.5	-6010.5
5774	1934620	chr10:13175264-13175763	Zc2hc1b	0.14043747696153	0.00110005885252817	MG	13178024	chr10	13175264	13175763	13175513.5	-2510.5
5775	1934621	chr10:13175764-13176263	Ltv1	0.145913035081884	0.00259272602935889	AS	13193019	chr10	13175764	13176263	13176013.5	-17005.5
5776	1934627	chr10:13178763-13179262	Zc2hc1b	0.238396736774391	0.00101572355598212	OPC	13178024	chr10	13178763	13179262	13179012.5	988.5
5777	1934634	chr10:13182263-13182761	Zc2hc1b	0.247185556563309	0.00064112750011247	OPC	13178024	chr10	13182263	13182761	13182512	4488
5778	1934647	chr10:13188761-13189260	Zc2hc1b	0.166514527245302	3.74913198886162e-05	OG	13178024	chr10	13188761	13189260	13189010.5	10986.5
5779	1934648	chr10:13189261-13189760	Zc2hc1b	0.26869357354546	0.000186811341276516	OPC	13178024	chr10	13189261	13189760	13189510.5	11486.5
5780	1934652	chr10:13191261-13191760	Ltv1	0.129675666543531	0.00866543749233561	Vas	13193019	chr10	13191261	13191760	13191510.5	-1508.5
5781	1934658	chr10:13194260-13194759	Zc2hc1b	0.246398095469757	0.000472361026530033	Vas	13178024	chr10	13194260	13194759	13194509.5	16485.5
5782	1934668	chr10:13199259-13199758	Zc2hc1b	0.165042724853582	0.000897838232054804	Vas	13178024	chr10	13199259	13199758	13199508.5	21484.5
5783	1934669	chr10:13199759-13200258	Zc2hc1b	0.136422914984048	0.00559058053646311	AS	13178024	chr10	13199759	13200258	13200008.5	21984.5
5784	1934670	chr10:13200259-13200758	Zc2hc1b	0.254875773878612	0.00223697002055168	OPC	13178024	chr10	13200259	13200758	13200508.5	22484.5
5785	1934680	chr10:13205258-13205757	Zc2hc1b	0.231805121932703	0.0013199398748488	OPC	13178024	chr10	13205258	13205757	13205507.5	27483.5
5786	1934684	chr10:13207258-13207757	Zc2hc1b	0.358104195209826	2.59817234393722e-09	OPC	13178024	chr10	13207258	13207757	13207507.5	29483.5
5787	1934686	chr10:13208258-13208757	Ltv1	0.163925721287558	0.00290689096421293	Vas	13193019	chr10	13208258	13208757	13208507.5	15488.5
5788	1934687	chr10:13208758-13209257	Zc2hc1b	0.13941300627137	0.00287552573071004	AS	13178024	chr10	13208758	13209257	13209007.5	30983.5
5789	1934688	chr10:13209258-13209757	Zc2hc1b	0.149606934220187	0.00358370593675394	MG	13178024	chr10	13209258	13209757	13209507.5	31483.5
5790	1934694	chr10:13212257-13212756	Zc2hc1b	0.241689851607277	1.01328398682821e-06	Vas	13178024	chr10	13212257	13212756	13212506.5	34482.5
5791	1934699	chr10:13214757-13215256	Zc2hc1b	0.229607916985473	5.05353637525463e-06	OPC	13178024	chr10	13214757	13215256	13215006.5	36982.5
5792	1934705	chr10:13217756-13218255	Zc2hc1b	0.155705962443443	0.00198036744491603	OPC	13178024	chr10	13217756	13218255	13218005.5	39981.5
5793	1934706	chr10:13218256-13218755	Zc2hc1b	0.156475963559076	0.000541196270947286	OPC	13178024	chr10	13218256	13218755	13218505.5	40481.5
5794	1934712	chr10:13221255-13221754	Zc2hc1b	0.150248064511949	0.00770541748581755	OPC	13178024	chr10	13221255	13221754	13221504.5	43480.5
5795	1934716	chr10:13223255-13223754	Zc2hc1b	0.147532318428373	0.00857068517599158	AS	13178024	chr10	13223255	13223754	13223504.5	45480.5
5796	1934717	chr10:13223755-13224254	Zc2hc1b	0.151778647781447	0.000485503662420395	MG	13178024	chr10	13223755	13224254	13224004.5	45980.5
5797	1934719	chr10:13224755-13225254	Zc2hc1b	0.17689175150537	2.26352363540405e-05	MG	13178024	chr10	13224755	13225254	13225004.5	46980.5
5798	1934721	chr10:13225755-13226254	Zc2hc1b	0.161209063577202	0.000313992694460863	OG	13178024	chr10	13225755	13226254	13226004.5	47980.5
5799	1934736	chr10:13233253-13233752	Ltv1	0.127711052766672	0.00133553866182878	EN	13193019	chr10	13233253	13233752	13233502.5	40483.5
5800	1934749	chr10:13239752-13240251	Ltv1	0.119356890497188	0.00380599134835258	OG	13193019	chr10	13239752	13240251	13240001.5	46982.5
5801	1934750	chr10:13240252-13240751	Ltv1	0.150513343578789	0.00585230467248166	AS	13193019	chr10	13240252	13240751	13240501.5	47482.5
5802	1934831	chr10:13280745-13281243	Phactr2	0.112661950858628	0.00916809459072909	OG	13324161	chr10	13280745	13281243	13280994	-43167
5803	1934832	chr10:13281244-13281743	Phactr2	0.12858143519207	0.000287115186284215	OG	13324161	chr10	13281244	13281743	13281493.5	-42667.5
5804	1934836	chr10:13283244-13283743	Phactr2	0.184805480759466	0.0069675667713478	EN	13324161	chr10	13283244	13283743	13283493.5	-40667.5
5805	1934837	chr10:13283744-13284243	Phactr2	0.13954297867348	0.00707423561831333	EN	13324161	chr10	13283744	13284243	13283993.5	-40167.5
5806	1934838	chr10:13284244-13284743	Phactr2	0.191134181146412	0.000338367017932772	EN	13324161	chr10	13284244	13284743	13284493.5	-39667.5
5807	1934841	chr10:13285744-13286243	Phactr2	0.148659728597549	0.00963159660318758	Vas	13324161	chr10	13285744	13286243	13285993.5	-38167.5
5808	1934842	chr10:13286244-13286742	Phactr2	0.236491288215741	0.000398422049937897	Vas	13324161	chr10	13286244	13286742	13286493	-37668
5809	1934844	chr10:13287243-13287742	Phactr2	0.100752033475928	0.00709958464425187	OG	13324161	chr10	13287243	13287742	13287492.5	-36668.5
5810	1934847	chr10:13288743-13289242	Phactr2	0.120985040978353	0.00438384734293973	OG	13324161	chr10	13288743	13289242	13288992.5	-35168.5
5811	1934854	chr10:13292242-13292741	Phactr2	0.165811194723184	0.00130017272902383	EN	13324161	chr10	13292242	13292741	13292491.5	-31669.5
5812	1934862	chr10:13296242-13296741	Phactr2	0.123932261509368	0.00269895934367925	EN	13324161	chr10	13296242	13296741	13296491.5	-27669.5
5813	1934866	chr10:13298241-13298740	Phactr2	0.148491801105502	0.0050122239409579	AS	13324161	chr10	13298241	13298740	13298490.5	-25670.5
5814	1934868	chr10:13299241-13299740	Phactr2	0.123382554370197	0.000514209617326067	OG	13324161	chr10	13299241	13299740	13299490.5	-24670.5
5815	1934870	chr10:13300241-13300740	Phactr2	0.169785886971458	0.00164173904573073	EN	13324161	chr10	13300241	13300740	13300490.5	-23670.5
5816	1934871	chr10:13300741-13301240	Phactr2	0.193441344724024	0.000521257379840101	IN	13324161	chr10	13300741	13301240	13300990.5	-23170.5
5817	1934872	chr10:13301241-13301740	Phactr2	0.147187112792799	0.00697460782812953	IN	13324161	chr10	13301241	13301740	13301490.5	-22670.5
5818	1934874	chr10:13302241-13302740	Phactr2	0.143243665724298	0.0074452160460553	IN	13324161	chr10	13302241	13302740	13302490.5	-21670.5
5819	1934881	chr10:13305740-13306239	Phactr2	0.122377107424058	0.00644768553355568	EN	13324161	chr10	13305740	13306239	13305989.5	-18171.5
5820	1934890	chr10:13310239-13310738	Phactr2	0.118867121409532	0.00706123400312486	Vas	13324161	chr10	13310239	13310738	13310488.5	-13672.5
5821	1934892	chr10:13311239-13311738	Phactr2	0.138798844540613	0.00362334076756499	EN	13324161	chr10	13311239	13311738	13311488.5	-12672.5
5822	1934893	chr10:13311739-13312238	Phactr2	0.141177154693311	0.00346514967605127	EN	13324161	chr10	13311739	13312238	13311988.5	-12172.5
5823	1934898	chr10:13314238-13314737	Phactr2	0.144161335592904	0.00244858125036673	EN	13324161	chr10	13314238	13314737	13314487.5	-9673.5
5824	1934900	chr10:13315238-13315737	Phactr2	0.203649429410525	0.000148432377927388	EN	13324161	chr10	13315238	13315737	13315487.5	-8673.5
5825	1934910	chr10:13320237-13320736	Phactr2	0.15480145700764	0.00585649770779206	Vas	13324161	chr10	13320237	13320736	13320486.5	-3674.5
5826	1934914	chr10:13322237-13322736	Phactr2	0.144171125348953	0.00260245182706231	EN	13324161	chr10	13322237	13322736	13322486.5	-1674.5
5827	1934916	chr10:13323237-13323736	Phactr2	0.118444958147978	0.00859513004499168	OG	13324161	chr10	13323237	13323736	13323486.5	-674.5
5828	1934923	chr10:13326736-13327235	Phactr2	0.133719489778487	0.007198123301563	IN	13324161	chr10	13326736	13327235	13326985.5	2824.5
5829	1934926	chr10:13328236-13328735	Phactr2	0.170795703216343	0.000540955362049234	EN	13324161	chr10	13328236	13328735	13328485.5	4324.5
5830	1934932	chr10:13331235-13331734	Phactr2	0.206972919870362	0.00341641703903239	IN	13324161	chr10	13331235	13331734	13331484.5	7323.5
5831	1934935	chr10:13332735-13333234	Phactr2	0.16089082235365	0.00518252660208995	IN	13324161	chr10	13332735	13333234	13332984.5	8823.5
5832	1934940	chr10:13335235-13335733	Phactr2	0.178747390029837	0.00155940062767768	IN	13324161	chr10	13335235	13335733	13335484	11323
5833	1934942	chr10:13336234-13336733	Phactr2	0.277410319190023	0.00385816760522906	IN	13324161	chr10	13336234	13336733	13336483.5	12322.5
5834	1934943	chr10:13336734-13337233	Phactr2	0.170628768091393	0.00949501789290508	IN	13324161	chr10	13336734	13337233	13336983.5	12822.5
5835	1934944	chr10:13337234-13337733	Phactr2	0.193197186825526	0.00531162408664265	IN	13324161	chr10	13337234	13337733	13337483.5	13322.5
5836	1934946	chr10:13338234-13338733	Phactr2	0.169657740442076	0.00205591215655254	IN	13324161	chr10	13338234	13338733	13338483.5	14322.5
5837	1934947	chr10:13338734-13339233	Phactr2	0.238717292353218	8.2544229560666e-05	IN	13324161	chr10	13338734	13339233	13338983.5	14822.5
5838	1934948	chr10:13339234-13339733	Phactr2	0.204526344068412	0.00141319378336857	IN	13324161	chr10	13339234	13339733	13339483.5	15322.5
5839	1934950	chr10:13340234-13340733	Phactr2	0.20598055383227	0.00116317963538104	IN	13324161	chr10	13340234	13340733	13340483.5	16322.5
5840	1934951	chr10:13340734-13341232	Phactr2	0.178851174365375	0.00453114340011851	IN	13324161	chr10	13340734	13341232	13340983	16822
5841	1934952	chr10:13341233-13341732	Phactr2	0.144493530311695	0.00363440708978335	IN	13324161	chr10	13341233	13341732	13341482.5	17321.5
5842	1934953	chr10:13341733-13342232	Phactr2	0.158399884440624	0.00535685774541483	IN	13324161	chr10	13341733	13342232	13341982.5	17821.5
5843	1934954	chr10:13342233-13342732	Phactr2	0.240135140471921	0.00129498576981923	fulldata	13324161	chr10	13342233	13342732	13342482.5	18321.5
5844	1934955	chr10:13342733-13343232	Phactr2	0.225942299196184	0.00712255573728471	IN	13324161	chr10	13342733	13343232	13342982.5	18821.5
5845	1934961	chr10:13345733-13346232	Phactr2	0.117378059431589	0.00811831826146103	EN	13324161	chr10	13345733	13346232	13345982.5	21821.5
5846	1934963	chr10:13346732-13347231	Phactr2	0.112925250660643	0.00843503324938777	EN	13324161	chr10	13346732	13347231	13346981.5	22820.5
5847	1934973	chr10:13351732-13352230	Phactr2	0.134670734798976	0.00922288359692169	IN	13324161	chr10	13351732	13352230	13351981	27820
5848	1934977	chr10:13353731-13354230	Phactr2	0.127502810960252	0.00132779718516995	EN	13324161	chr10	13353731	13354230	13353980.5	29819.5
5849	1934982	chr10:13356231-13356730	Phactr2	0.157185525140343	0.00785418445335995	IN	13324161	chr10	13356231	13356730	13356480.5	32319.5
5850	1934986	chr10:13358230-13358729	Phactr2	0.118703725046865	0.00929352720263821	EN	13324161	chr10	13358230	13358729	13358479.5	34318.5
5851	1934987	chr10:13358730-13359229	Phactr2	0.22985164950604	0.00531003362878713	IN	13324161	chr10	13358730	13359229	13358979.5	34818.5
5852	1934988	chr10:13359230-13359729	Phactr2	0.241100925386775	0.00146738603731378	IN	13324161	chr10	13359230	13359729	13359479.5	35318.5
5853	1934989	chr10:13359730-13360229	Phactr2	0.114689815704315	0.00952868537947593	fulldata	13324161	chr10	13359730	13360229	13359979.5	35818.5
5854	1934991	chr10:13360730-13361229	Phactr2	0.152976397519084	0.000124924944424065	IN	13324161	chr10	13360730	13361229	13360979.5	36818.5
5855	1934997	chr10:13363729-13364228	Phactr2	0.161681151075067	0.00390950244618438	EN	13324161	chr10	13363729	13364228	13363978.5	39817.5
5856	1934998	chr10:13364229-13364728	Phactr2	0.161439343860187	0.00112446231573671	IN	13324161	chr10	13364229	13364728	13364478.5	40317.5
5857	1935016	chr10:13373228-13373727	Phactr2	0.419768315114561	4.11494477636776e-05	IN	13324161	chr10	13373228	13373727	13373477.5	49316.5
5858	1935017	chr10:13373728-13374226	Phactr2	0.402271208434432	0.000133245665351223	IN	13324161	chr10	13373728	13374226	13373977	49816
5859	1935179	chr10:13457212-13457711	Fuca2	0.11765535770457	0.00892160305129419	Vas	13500569	chr10	13457212	13457711	13457461.5	-43107.5
5860	1935223	chr10:13479208-13479707	Fuca2	0.214569086670244	0.000396942866134342	Vas	13500569	chr10	13479208	13479707	13479457.5	-21111.5
5861	1935225	chr10:13480208-13480707	Fuca2	0.122589250118756	0.00208899566355591	MG	13500569	chr10	13480208	13480707	13480457.5	-20111.5
5862	1935231	chr10:13483208-13483706	Fuca2	0.150756616179152	0.00654837904444061	IN	13500569	chr10	13483208	13483706	13483457	-17112
5863	1935242	chr10:13488707-13489205	Fuca2	0.166579481039994	0.00768266972049336	OPC	13500569	chr10	13488707	13489205	13488956	-11613
5864	1935244	chr10:13489706-13490205	Fuca2	0.110393276036883	0.0067832675892624	OG	13500569	chr10	13489706	13490205	13489955.5	-10613.5
5865	1935257	chr10:13496205-13496704	Fuca2	0.164927906070089	0.00377763698537459	Vas	13500569	chr10	13496205	13496704	13496454.5	-4114.5
5866	1935258	chr10:13496705-13497204	Fuca2	0.103918942332663	0.00896364988444454	OG	13500569	chr10	13496705	13497204	13496954.5	-3614.5
5867	1935278	chr10:13506703-13507202	Adat2	0.116670034499147	0.0050439520902873	MG	13552907	chr10	13506703	13507202	13506952.5	-45954.5
5868	1935280	chr10:13507703-13508202	Adat2	0.102977094940039	0.00560668674795972	EN	13552907	chr10	13507703	13508202	13507952.5	-44954.5
5869	1935288	chr10:13511702-13512201	Adat2	0.100760029867397	0.00891393467010426	EN	13552907	chr10	13511702	13512201	13511951.5	-40955.5
5870	1935298	chr10:13516701-13517200	Adat2	0.19619231239721	0.000434774392222725	OPC	13552907	chr10	13516701	13517200	13516950.5	-35956.5
5871	1935299	chr10:13517201-13517700	Pex3	0.123210365099492	0.00184193920290621	OG	13553143	chr10	13517201	13517700	13517450.5	-35692.5
5872	1935313	chr10:13524200-13524699	Adat2	0.105487629076473	0.00261738147629909	EN	13552907	chr10	13524200	13524699	13524449.5	-28457.5
5873	1935317	chr10:13526200-13526699	Adat2	0.148403986777245	0.000103003174358074	Vas	13552907	chr10	13526200	13526699	13526449.5	-26457.5
5874	1935320	chr10:13527699-13528198	Adat2	0.124031544813346	0.00314416166616849	OG	13552907	chr10	13527699	13528198	13527948.5	-24958.5
5875	1935333	chr10:13534198-13534697	Adat2	0.114959015362141	0.0035978807967737	MG	13552907	chr10	13534198	13534697	13534447.5	-18459.5
5876	1935334	chr10:13534698-13535197	Adat2	0.187127096410788	0.00541400433602479	OPC	13552907	chr10	13534698	13535197	13534947.5	-17959.5
5877	1935345	chr10:13540197-13540696	Adat2	0.163197800194575	0.00275494138993027	OPC	13552907	chr10	13540197	13540696	13540446.5	-12460.5
5878	1935347	chr10:13541197-13541696	Pex3	0.135786035513383	0.00448335636021702	AS	13553143	chr10	13541197	13541696	13541446.5	-11696.5
5879	1935349	chr10:13542197-13542696	Adat2	0.131241620959469	0.00494544614291537	Vas	13552907	chr10	13542197	13542696	13542446.5	-10460.5
5880	1935354	chr10:13544696-13545195	Adat2	0.227346143032627	1.47018731155857e-06	Vas	13552907	chr10	13544696	13545195	13544945.5	-7961.5
5881	1935355	chr10:13545196-13545695	Adat2	0.157489945151362	0.00477187196950546	Vas	13552907	chr10	13545196	13545695	13545445.5	-7461.5
5882	1935361	chr10:13548196-13548695	Adat2	0.154082474615647	0.00146333468402804	Vas	13552907	chr10	13548196	13548695	13548445.5	-4461.5
5883	1935364	chr10:13549695-13550194	Fuca2	0.225018294921188	0.00235458474642125	Vas	13500569	chr10	13549695	13550194	13549944.5	49375.5
5884	1935366	chr10:13550695-13551194	Adat2	0.19039022492787	0.000443928073325384	MG	13552907	chr10	13550695	13551194	13550944.5	-1962.5
5885	1935369	chr10:13552195-13552694	Pex3	0.162394524723241	0.00121678629603306	MG	13553143	chr10	13552195	13552694	13552444.5	-698.5
5886	1935373	chr10:13554195-13554693	Adat2	0.220911818229817	4.17204226397239e-05	Vas	13552907	chr10	13554195	13554693	13554444	1537
5887	1935393	chr10:13564193-13564692	Pex3	0.146450278149552	0.00512278757155005	MG	13553143	chr10	13564193	13564692	13564442.5	11299.5
5888	1935398	chr10:13566692-13567191	Adat2	0.139740307254722	5.49673738874379e-05	EN	13552907	chr10	13566692	13567191	13566941.5	14034.5
5889	1935401	chr10:13568192-13568691	Adat2	0.147023760179813	0.00602654055074048	OG	13552907	chr10	13568192	13568691	13568441.5	15534.5
5890	1935405	chr10:13570192-13570691	Adat2	0.136141349022029	0.00408209160933559	Vas	13552907	chr10	13570192	13570691	13570441.5	17534.5
5891	1935414	chr10:13574691-13575190	Adat2	0.175089796536072	0.000638713732131091	Vas	13552907	chr10	13574691	13575190	13574940.5	22033.5
5892	1935417	chr10:13576191-13576689	Adat2	0.151844069657005	0.00134038407952308	MG	13552907	chr10	13576191	13576689	13576440	23533
5893	1935418	chr10:13576690-13577189	Adat2	0.196698814897274	0.00160315832180635	OPC	13552907	chr10	13576690	13577189	13576939.5	24032.5
5894	1935422	chr10:13578690-13579189	Adat2	0.119864062113237	0.00856202579354692	MG	13552907	chr10	13578690	13579189	13578939.5	26032.5
5895	1935425	chr10:13580190-13580689	Adat2	0.103306659334008	0.00671517802907917	Vas	13552907	chr10	13580190	13580689	13580439.5	27532.5
5896	1935429	chr10:13582189-13582688	Pex3	0.138642448517525	0.00144703794180567	MG	13553143	chr10	13582189	13582688	13582438.5	29295.5
5897	1935436	chr10:13585689-13586188	Adat2	0.157489945151362	0.000820915720811666	Vas	13552907	chr10	13585689	13586188	13585938.5	33031.5
5898	1935437	chr10:13586189-13586688	Adat2	0.157489945151362	1.30894951464455e-05	Vas	13552907	chr10	13586189	13586688	13586438.5	33531.5
5899	1935438	chr10:13586689-13587188	Adat2	0.15157738086167	0.00191377054678354	MG	13552907	chr10	13586689	13587188	13586938.5	34031.5
5900	1935451	chr10:13593187-13593686	Adat2	0.144188294797472	0.0071085060213183	EN	13552907	chr10	13593187	13593686	13593436.5	40529.5
5901	1935452	chr10:13593687-13594186	Adat2	0.204468543733746	0.00103845658031176	Vas	13552907	chr10	13593687	13594186	13593936.5	41029.5
5902	1935456	chr10:13595687-13596186	Pex3	0.138016254669004	0.00353702467394956	AS	13553143	chr10	13595687	13596186	13595936.5	42793.5
5903	1935457	chr10:13596187-13596686	Adat2	0.156609735302734	0.00363823070900604	AS	13552907	chr10	13596187	13596686	13596436.5	43529.5
5904	1935459	chr10:13597187-13597686	Pex3	0.158938907072834	0.00994011237187464	OPC	13553143	chr10	13597187	13597686	13597436.5	44293.5
5905	1935460	chr10:13597687-13598185	Adat2	0.153167034031556	0.00691637447782467	Vas	13552907	chr10	13597687	13598185	13597936	45029
5906	1935462	chr10:13598686-13599185	Adat2	0.157489945151362	0.000377736468266665	Vas	13552907	chr10	13598686	13599185	13598935.5	46028.5
5907	1935463	chr10:13599186-13599685	Adat2	0.126095657868067	0.00661479892060723	OPC	13552907	chr10	13599186	13599685	13599435.5	46528.5
5908	1935465	chr10:13600186-13600685	Adat2	0.199091744518895	0.00092932640310206	OPC	13552907	chr10	13600186	13600685	13600435.5	47528.5
5909	1935467	chr10:13601186-13601685	Pex3	0.153578101843554	0.00585475710379657	MG	13553143	chr10	13601186	13601685	13601435.5	48292.5
5910	1935468	chr10:13601686-13602185	Pex3	0.108937843608543	0.00140716260580909	OG	13553143	chr10	13601686	13602185	13601935.5	48792.5
5911	1935929	chr10:13832144-13832643	Aig1	0.166603339156192	0.00346773899326247	Vas	13868831	chr10	13832144	13832643	13832393.5	-36437.5
5912	1935930	chr10:13832644-13833143	Aig1	0.190715894539279	0.00186712691458746	Vas	13868831	chr10	13832644	13833143	13832893.5	-35937.5
5913	1935931	chr10:13833144-13833642	Aig1	0.151169033513099	0.0053594905922334	Vas	13868831	chr10	13833144	13833642	13833393	-35438
5914	1935962	chr10:13848641-13849140	Aig1	0.186591411013085	0.003830488270543	OPC	13868831	chr10	13848641	13849140	13848890.5	-19940.5
5915	1935990	chr10:13862638-13863137	Aig1	0.131486344182821	0.00818383088785668	Vas	13868831	chr10	13862638	13863137	13862887.5	-5943.5
5916	1935991	chr10:13863138-13863637	Aig1	0.104748013988281	0.0077922172400926	OG	13868831	chr10	13863138	13863637	13863387.5	-5443.5
5917	1935994	chr10:13864638-13865137	Aig1	0.175546428377088	0.00559461573735065	IN	13868831	chr10	13864638	13865137	13864887.5	-3943.5
5918	1936002	chr10:13868637-13869136	Aig1	0.305722030689655	0.00832354059357987	fulldata	13868831	chr10	13868637	13869136	13868886.5	55.5
5919	1936083	chr10:13910129-13910628	Aig1	0.150127500205378	0.00832991707434994	fulldata	13868831	chr10	13910129	13910628	13910378.5	41547.5
5920	1936093	chr10:13915129-13915627	Aig1	0.213469817662768	0.000699087183681057	OPC	13868831	chr10	13915129	13915627	13915378	46547
5921	1936094	chr10:13915628-13916127	Aig1	0.174714753959696	0.00320215799232959	OPC	13868831	chr10	13915628	13916127	13915877.5	47046.5
5922	1936133	chr10:13935125-13935624	Hivep2	0.131378865194934	0.00312609694006216	fulldata	13965779	chr10	13935125	13935624	13935374.5	-30404.5
5923	1936134	chr10:13935625-13936124	Hivep2	0.259624408857824	2.1082108500603e-05	IN	13965779	chr10	13935625	13936124	13935874.5	-29904.5
5924	1936153	chr10:13945123-13945622	Hivep2	0.175060894993645	0.00357107669082446	IN	13965779	chr10	13945123	13945622	13945372.5	-20406.5
5925	1936154	chr10:13945623-13946122	Hivep2	0.283796231722824	6.28475049779809e-12	fulldata	13965779	chr10	13945623	13946122	13945872.5	-19906.5
5926	1936155	chr10:13946123-13946622	Hivep2	0.210491274667029	0.000117143161405209	Vas	13965779	chr10	13946123	13946622	13946372.5	-19406.5
5927	1936156	chr10:13946623-13947122	Hivep2	0.18287228239898	0.00413675263730306	IN	13965779	chr10	13946623	13947122	13946872.5	-18906.5
5928	1936188	chr10:13962620-13963119	Hivep2	0.150407720167305	0.00724027327453436	Vas	13965779	chr10	13962620	13963119	13962869.5	-2909.5
5929	1936189	chr10:13963120-13963619	Hivep2	0.15792917318795	0.00709134965892566	Vas	13965779	chr10	13963120	13963619	13963369.5	-2409.5
5930	1936192	chr10:13964619-13965118	Hivep2	0.451356870436974	0.00318954130348537	IN	13965779	chr10	13964619	13965118	13964868.5	-910.5
5931	1936194	chr10:13965619-13966118	Hivep2	0.466288576741557	0.00033550584371711	IN	13965779	chr10	13965619	13966118	13965868.5	89.5
5932	1936198	chr10:13967619-13968118	Hivep2	0.402485200210429	0.00385874741100367	fulldata	13965779	chr10	13967619	13968118	13967868.5	2089.5
5933	1936200	chr10:13968619-13969118	Hivep2	0.212384196741329	0.000865717793571696	IN	13965779	chr10	13968619	13969118	13968868.5	3089.5
5934	1936201	chr10:13969119-13969618	Hivep2	0.191127292581916	6.51350997810107e-05	fulldata	13965779	chr10	13969119	13969618	13969368.5	3589.5
5935	1936202	chr10:13969619-13970117	Hivep2	0.209241895598626	0.00074186124018083	IN	13965779	chr10	13969619	13970117	13969868	4089
5936	1936203	chr10:13970118-13970617	Hivep2	0.171631650706541	0.00376653718293929	IN	13965779	chr10	13970118	13970617	13970367.5	4588.5
5937	1936204	chr10:13970618-13971117	Hivep2	0.178368091796418	0.00118540496710751	IN	13965779	chr10	13970618	13971117	13970867.5	5088.5
5938	1936206	chr10:13971618-13972117	Hivep2	0.150890375561417	0.000481676940855769	fulldata	13965779	chr10	13971618	13972117	13971867.5	6088.5
5939	1936208	chr10:13972618-13973117	Hivep2	0.164741793435185	0.00669125289510653	IN	13965779	chr10	13972618	13973117	13972867.5	7088.5
5940	1936209	chr10:13973118-13973617	Hivep2	0.202614574597326	0.00154398872281514	fulldata	13965779	chr10	13973118	13973617	13973367.5	7588.5
5941	1936210	chr10:13973618-13974117	Hivep2	0.186939284855182	0.00171570323714176	IN	13965779	chr10	13973618	13974117	13973867.5	8088.5
5942	1936211	chr10:13974118-13974617	Hivep2	0.172279996386303	0.00377849102026806	IN	13965779	chr10	13974118	13974617	13974367.5	8588.5
5943	1936213	chr10:13975118-13975616	Hivep2	0.141647578436263	0.00140732654176257	fulldata	13965779	chr10	13975118	13975616	13975367	9588
5944	1936216	chr10:13976617-13977116	Hivep2	0.135733933075107	0.00978327017284353	fulldata	13965779	chr10	13976617	13977116	13976866.5	11087.5
5945	1936218	chr10:13977617-13978116	Hivep2	0.224077555554524	0.00789751792811444	fulldata	13965779	chr10	13977617	13978116	13977866.5	12087.5
5946	1936219	chr10:13978117-13978616	Hivep2	0.227414720773334	0.00030969133785419	fulldata	13965779	chr10	13978117	13978616	13978366.5	12587.5
5947	1936220	chr10:13978617-13979116	Hivep2	0.270800426487818	0.00221155847690746	fulldata	13965779	chr10	13978617	13979116	13978866.5	13087.5
5948	1936221	chr10:13979117-13979616	Hivep2	0.161743819101153	0.00855063332633421	IN	13965779	chr10	13979117	13979616	13979366.5	13587.5
5949	1936222	chr10:13979617-13980116	Hivep2	0.140485030194562	0.00942230591865845	IN	13965779	chr10	13979617	13980116	13979866.5	14087.5
5950	1936230	chr10:13983616-13984115	Hivep2	0.195750292416772	0.00218088547856421	IN	13965779	chr10	13983616	13984115	13983865.5	18086.5
5951	1936236	chr10:13986615-13987114	Hivep2	0.134887180354451	0.0084659853517105	EN	13965779	chr10	13986615	13987114	13986864.5	21085.5
5952	1936245	chr10:13991115-13991614	Hivep2	0.153170007826259	0.00739533003281534	IN	13965779	chr10	13991115	13991614	13991364.5	25585.5
5953	1936246	chr10:13991615-13992113	Hivep2	0.168976241249487	0.00469556500895263	Vas	13965779	chr10	13991615	13992113	13991864	26085
5954	1936249	chr10:13993114-13993613	Hivep2	0.172664151809268	0.00358867041936761	IN	13965779	chr10	13993114	13993613	13993363.5	27584.5
5955	1936251	chr10:13994114-13994613	Hivep2	0.182082202614537	0.00254307630843142	IN	13965779	chr10	13994114	13994613	13994363.5	28584.5
5956	1936257	chr10:13997114-13997612	Hivep2	0.157643958547496	0.00667273499600962	IN	13965779	chr10	13997114	13997612	13997363	31584
5957	1936260	chr10:13998613-13999112	Hivep2	0.180378338307461	0.000513685267763964	IN	13965779	chr10	13998613	13999112	13998862.5	33083.5
5958	1936261	chr10:13999113-13999612	Hivep2	0.173340208581416	0.00459811882357963	IN	13965779	chr10	13999113	13999612	13999362.5	33583.5
5959	1936264	chr10:14000613-14001112	Hivep2	0.163728606131169	0.00422818155137228	IN	13965779	chr10	14000613	14001112	14000862.5	35083.5
5960	1936265	chr10:14001113-14001612	Hivep2	0.163795726732105	0.00176522387403799	EN	13965779	chr10	14001113	14001612	14001362.5	35583.5
5961	1936274	chr10:14005612-14006111	Hivep2	0.142320506145604	0.00398780598786219	EN	13965779	chr10	14005612	14006111	14005861.5	40082.5
5962	1936287	chr10:14012111-14012610	Hivep2	0.148666838006022	0.0093204036088278	IN	13965779	chr10	14012111	14012610	14012360.5	46581.5
5963	1936290	chr10:14013611-14014109	Hivep2	0.158695511160352	0.00583468593448755	IN	13965779	chr10	14013611	14014109	14013860	48081
5964	1936291	chr10:14014110-14014609	Hivep2	0.156988630874325	0.00566168919468157	IN	13965779	chr10	14014110	14014609	14014359.5	48580.5
5965	1937105	chr10:14500524-14501023	Adgrg6	0.105856845899035	0.00825698584885382	OG	14544920	chr10	14500524	14501023	14500773.5	-44146.5
5966	1937106	chr10:14501024-14501522	Adgrg6	0.110951926702245	0.00731159728358122	OG	14544920	chr10	14501024	14501522	14501273	-43647
5967	1937118	chr10:14507020-14507518	Adgrg6	0.133319888082123	0.00142584233039822	OG	14544920	chr10	14507020	14507518	14507269	-37651
5968	1937120	chr10:14508019-14508518	Adgrg6	0.126927294272897	0.00598139975945233	AS	14544920	chr10	14508019	14508518	14508268.5	-36651.5
5969	1937127	chr10:14511517-14512015	Adgrg6	0.126971672727166	0.00374774780803722	OG	14544920	chr10	14511517	14512015	14511766	-33154
5970	1937128	chr10:14512016-14512515	Adgrg6	0.155466277136284	0.00170549194896508	OG	14544920	chr10	14512016	14512515	14512265.5	-32654.5
5971	1937129	chr10:14512516-14513015	Adgrg6	0.248589016410149	0.0010859458698057	Vas	14544920	chr10	14512516	14513015	14512765.5	-32154.5
5972	1937137	chr10:14516513-14517012	Adgrg6	0.121582337637686	0.00364666290695304	OG	14544920	chr10	14516513	14517012	14516762.5	-28157.5
5973	1937138	chr10:14517013-14517512	Adgrg6	0.104955584716634	0.00808525254854298	OG	14544920	chr10	14517013	14517512	14517262.5	-27657.5
5974	1937140	chr10:14518012-14518511	Adgrg6	0.152367179163845	0.00273920426748475	OG	14544920	chr10	14518012	14518511	14518261.5	-26658.5
5975	1937142	chr10:14519012-14519510	Adgrg6	0.116527956180521	0.00597635633034499	OG	14544920	chr10	14519012	14519510	14519261	-25659
5976	1937147	chr10:14521510-14522009	Adgrg6	0.153961700189508	0.000330320817608976	OG	14544920	chr10	14521510	14522009	14521759.5	-23160.5
5977	1937151	chr10:14523509-14524007	Adgrg6	0.134723990956737	0.00128175475760739	OG	14544920	chr10	14523509	14524007	14523758	-21162
5978	1937152	chr10:14524008-14524507	Adgrg6	0.150124870279349	0.003665052037374	AS	14544920	chr10	14524008	14524507	14524257.5	-20662.5
5979	1937156	chr10:14526007-14526506	Adgrg6	0.100953857793272	0.00998029759962604	OG	14544920	chr10	14526007	14526506	14526256.5	-18663.5
5980	1937185	chr10:14540498-14540996	Adgrg6	0.104539705741688	0.00204204135407937	IN	14544920	chr10	14540498	14540996	14540747	-4173
5981	1937186	chr10:14540997-14541496	Adgrg6	0.115377597574548	0.000317380837153824	IN	14544920	chr10	14540997	14541496	14541246.5	-3673.5
5982	1937193	chr10:14544495-14544994	Adgrg6	0.174649118650021	0.0002987076009906	EN	14544920	chr10	14544495	14544994	14544744.5	-175.5
5983	1937194	chr10:14544995-14545493	Adgrg6	0.199481128985547	5.24526570265804e-05	OG	14544920	chr10	14544995	14545493	14545244	324
5984	1937195	chr10:14545494-14545993	Adgrg6	0.212643823629461	1.13202504925525e-07	OG	14544920	chr10	14545494	14545993	14545743.5	823.5
5985	1937208	chr10:14551990-14552489	Adgrg6	0.116351504343473	0.00456982377830228	EN	14544920	chr10	14551990	14552489	14552239.5	7319.5
5986	1937210	chr10:14552989-14553488	Adgrg6	0.105221895390264	0.00298591915292068	EN	14544920	chr10	14552989	14553488	14553238.5	8318.5
5987	1937222	chr10:14558985-14559484	Adgrg6	0.136523972777412	0.00580039062049686	AS	14544920	chr10	14558985	14559484	14559234.5	14314.5
5988	1937245	chr10:14588466-14588964	Adgrg6	0.141141877134801	0.00812640335454673	AS	14544920	chr10	14588466	14588964	14588715	43795
5989	1937247	chr10:14589465-14589964	Adgrg6	0.104076301839377	0.000580847484290326	OG	14544920	chr10	14589465	14589964	14589714.5	44794.5
5990	1937248	chr10:14589965-14590463	Adgrg6	0.138889895303967	0.000322463149773577	EN	14544920	chr10	14589965	14590463	14590214	45294
5991	1937252	chr10:14591963-14592462	Adgrg6	0.145666159932495	6.9584756857477e-05	fulldata	14544920	chr10	14591963	14592462	14592212.5	47292.5
5992	1937253	chr10:14592463-14592962	Adgrg6	0.122530265719461	0.00523581939904594	fulldata	14544920	chr10	14592463	14592962	14592712.5	47792.5
5993	1937254	chr10:14592963-14593461	Adgrg6	0.125048976245804	0.000418627769769198	EN	14544920	chr10	14592963	14593461	14593212	48292
5994	1937362	chr10:14665915-14666413	Vta1	0.123052741932039	0.00427943535437603	OG	14705490	chr10	14665915	14666413	14666164	-39326
5995	1937364	chr10:14666914-14667413	Vta1	0.203077130885124	0.0053319314803375	IN	14705490	chr10	14666914	14667413	14667163.5	-38326.5
5996	1937371	chr10:14670412-14670910	Vta1	0.126341570214588	0.00179047373403041	IN	14705490	chr10	14670412	14670910	14670661	-34829
5997	1937372	chr10:14670911-14671410	Gje1	0.187575990054688	0.000638164942605157	OG	14718215	chr10	14670911	14671410	14671160.5	-47054.5
5998	1937375	chr10:14672410-14672909	Gje1	0.307370835315087	0.00207859042563141	OPC	14718215	chr10	14672410	14672909	14672659.5	-45555.5
5999	1937377	chr10:14673410-14673908	Gje1	0.307370835315087	3.89446153248318e-06	OPC	14718215	chr10	14673410	14673908	14673659	-44556
6000	1937378	chr10:14673909-14674408	Gje1	0.245940941113117	0.00366585150645649	OPC	14718215	chr10	14673909	14674408	14674158.5	-44056.5
6001	1937387	chr10:14678406-14678905	Gje1	0.124434464309881	0.000515192093788142	EN	14718215	chr10	14678406	14678905	14678655.5	-39559.5
6002	1937391	chr10:14680405-14680904	Gje1	0.170277637132623	0.00120532890365999	AS	14718215	chr10	14680405	14680904	14680654.5	-37560.5
6003	1937393	chr10:14681404-14681903	Gje1	0.248166650987444	0.000223825407969502	OPC	14718215	chr10	14681404	14681903	14681653.5	-36561.5
6004	1937406	chr10:14687900-14688399	Gje1	0.143338787203404	0.0013130040458762	OG	14718215	chr10	14687900	14688399	14688149.5	-30065.5
6005	1937411	chr10:14690398-14690897	Vta1	0.128879159655414	0.00108666529460899	OG	14705490	chr10	14690398	14690897	14690647.5	-14842.5
6006	1937412	chr10:14690898-14691397	Vta1	0.112356840170118	0.00795611157309761	MG	14705490	chr10	14690898	14691397	14691147.5	-14342.5
6007	1937420	chr10:14694895-14695394	Vta1	0.104787106185704	0.00500937698420456	OG	14705490	chr10	14694895	14695394	14695144.5	-10345.5
6008	1937424	chr10:14696894-14697393	Gje1	0.182670580095455	0.000802166272065863	OPC	14718215	chr10	14696894	14697393	14697143.5	-21071.5
6009	1937425	chr10:14697394-14697892	Gje1	0.127889808620595	0.00627060546132663	OG	14718215	chr10	14697394	14697892	14697643	-20572
6010	1937426	chr10:14697893-14698392	Gje1	0.180939105402607	0.00291524865172799	OPC	14718215	chr10	14697893	14698392	14698142.5	-20072.5
6011	1937427	chr10:14698393-14698892	Gje1	0.238764493674467	6.33456528120746e-07	OG	14718215	chr10	14698393	14698892	14698642.5	-19572.5
6012	1937429	chr10:14699392-14699891	Gje1	0.304650739427343	0.00247085614679732	OPC	14718215	chr10	14699392	14699891	14699641.5	-18573.5
6013	1937434	chr10:14701891-14702389	Gje1	0.169383791268409	0.00101394094239882	AS	14718215	chr10	14701891	14702389	14702140	-16075
6014	1937435	chr10:14702390-14702889	Gje1	0.208883397862672	1.30153493930196e-05	MG	14718215	chr10	14702390	14702889	14702639.5	-15575.5
6015	1937446	chr10:14707887-14708385	Gje1	0.250623601824609	8.03950128691611e-10	MG	14718215	chr10	14707887	14708385	14708136	-10079
6016	1937456	chr10:14713883-14714381	Gje1	0.243145135937591	2.75975341146317e-06	OG	14718215	chr10	14713883	14714381	14714132	-4083
6017	1937458	chr10:14714882-14715381	Nmbr	0.138400699920533	0.00319531176857002	AS	14760289	chr10	14714882	14715381	14715131.5	-45157.5
6018	1937464	chr10:14717880-14718379	Gje1	0.146781541087622	0.00197794529177631	OG	14718215	chr10	14717880	14718379	14718129.5	-85.5
6019	1937465	chr10:14718380-14718878	Gje1	0.146781541087622	0.000224501452998682	OG	14718215	chr10	14718380	14718878	14718629	414
6020	1937466	chr10:14718879-14719378	Nmbr	0.145288533917958	0.00670244793307284	MG	14760289	chr10	14718879	14719378	14719128.5	-41160.5
6021	1937467	chr10:14719379-14719878	Vta1	0.126868439619822	0.00903164623809327	IN	14705490	chr10	14719379	14719878	14719628.5	14138.5
6022	1937469	chr10:14720378-14720877	Gje1	0.119566423883112	0.00660626477970372	OG	14718215	chr10	14720378	14720877	14720627.5	2412.5
6023	1937472	chr10:14721877-14722376	Gje1	0.143306065762824	8.79103002116022e-05	EN	14718215	chr10	14721877	14722376	14722126.5	3911.5
6024	1937475	chr10:14723376-14723875	Gje1	0.132422542473876	0.000663444563363536	OG	14718215	chr10	14723376	14723875	14723625.5	5410.5
6025	1937478	chr10:14724876-14725374	Nmbr	0.116397494702721	0.000754465503542301	EN	14760289	chr10	14724876	14725374	14725125	-35164
6026	1937485	chr10:14728373-14728872	Nmbr	0.108236671117815	0.00193343703689652	EN	14760289	chr10	14728373	14728872	14728622.5	-31666.5
6027	1937494	chr10:14732870-14733369	Nmbr	0.155119748475643	0.00475591583728352	OPC	14760289	chr10	14732870	14733369	14733119.5	-27169.5
6028	1937495	chr10:14733370-14733869	Gje1	0.104373325527245	0.000218362889448431	IN	14718215	chr10	14733370	14733869	14733619.5	15404.5
6029	1937510	chr10:14740865-14741364	Nmbr	0.103537202342333	0.0018372209225791	EN	14760289	chr10	14740865	14741364	14741114.5	-19174.5
6030	1937515	chr10:14743363-14743862	Gje1	0.127390483127762	0.00114749595246433	EN	14718215	chr10	14743363	14743862	14743612.5	25397.5
6031	1937517	chr10:14744363-14744861	Nmbr	0.160939208545861	0.00159174122307404	Vas	14760289	chr10	14744363	14744861	14744612	-15677
6032	1937523	chr10:14747361-14747859	Nmbr	0.166376343969707	0.000753419216038886	Vas	14760289	chr10	14747361	14747859	14747610	-12679
6033	1937529	chr10:14750359-14750857	Gje1	0.13128830228138	0.00520151640661648	OG	14718215	chr10	14750359	14750857	14750608	32393
6034	1937530	chr10:14750858-14751357	Gje1	0.102777909627273	0.00537481824845021	EN	14718215	chr10	14750858	14751357	14751107.5	32892.5
6035	1937534	chr10:14752857-14753356	Gje1	0.443358657626582	3.48527537052945e-07	OPC	14718215	chr10	14752857	14753356	14753106.5	34891.5
6036	1937535	chr10:14753357-14753855	Gje1	0.447197260722916	4.66293670342566e-15	OPC	14718215	chr10	14753357	14753855	14753606	35391
6037	1937536	chr10:14753856-14754355	Nmbr	0.103181680137265	0.00354021076237654	EN	14760289	chr10	14753856	14754355	14754105.5	-6183.5
6038	1937540	chr10:14755855-14756354	Gje1	0.119040857184724	0.00517420233441368	OG	14718215	chr10	14755855	14756354	14756104.5	37889.5
6039	1937544	chr10:14757854-14758352	Nmbr	0.250787637488808	5.1846138759748e-05	OPC	14760289	chr10	14757854	14758352	14758103	-2186
6040	1937545	chr10:14758353-14758852	Nmbr	0.107152651236045	0.00458182519168449	OG	14760289	chr10	14758353	14758852	14758602.5	-1686.5
6041	1937548	chr10:14759852-14760351	Nmbr	0.182119740505355	0.00164897884806836	EN	14760289	chr10	14759852	14760351	14760101.5	-187.5
6042	1937549	chr10:14760352-14760851	Nmbr	0.169352567492024	0.00187553477113866	EN	14760289	chr10	14760352	14760851	14760601.5	312.5
6043	1937550	chr10:14760852-14761350	Nmbr	0.193534996094529	0.000300413961414447	EN	14760289	chr10	14760852	14761350	14761101	812
6044	1937551	chr10:14761351-14761850	Nmbr	0.149398419936663	0.000387428102437748	EN	14760289	chr10	14761351	14761850	14761600.5	1311.5
6045	1937552	chr10:14761851-14762350	Nmbr	0.11070340666071	0.00471460899710119	EN	14760289	chr10	14761851	14762350	14762100.5	1811.5
6046	1937553	chr10:14762351-14762849	Nmbr	0.1466700042072	4.23724686566818e-05	EN	14760289	chr10	14762351	14762849	14762600	2311
6047	1937554	chr10:14762850-14763349	Nmbr	0.116529177241595	0.00233255813769129	fulldata	14760289	chr10	14762850	14763349	14763099.5	2810.5
6048	1937555	chr10:14763350-14763849	Nmbr	0.205286955301535	6.74674735967606e-06	EN	14760289	chr10	14763350	14763849	14763599.5	3310.5
6049	1937556	chr10:14763850-14764348	Gje1	0.307370835315087	1.90159321189487e-06	OPC	14718215	chr10	14763850	14764348	14764099	45884
6050	1937557	chr10:14764349-14764848	Nmbr	0.160939208545861	6.74781634317778e-05	Vas	14760289	chr10	14764349	14764848	14764598.5	4309.5
6051	1937558	chr10:14764849-14765348	Nmbr	0.138817813487225	0.000201382082469226	EN	14760289	chr10	14764849	14765348	14765098.5	4809.5
6052	1937559	chr10:14765349-14765847	Nmbr	0.124734287838185	0.00848994997559627	MG	14760289	chr10	14765349	14765847	14765598	5309
6053	1937561	chr10:14766348-14766847	Nmbr	0.147032049757384	0.000296378152220722	EN	14760289	chr10	14766348	14766847	14766597.5	6308.5
6054	1937565	chr10:14768347-14768845	Nmbr	0.117269665912365	0.002027255723553	EN	14760289	chr10	14768347	14768845	14768596	8307
6055	1937569	chr10:14770345-14770844	Nmbr	0.102811291793898	0.00957335310297058	MG	14760289	chr10	14770345	14770844	14770594.5	10305.5
6056	1937579	chr10:14775342-14775841	Nmbr	0.171195095894465	0.00557034551970048	OPC	14760289	chr10	14775342	14775841	14775591.5	15302.5
6057	1937589	chr10:14780339-14780837	Nmbr	0.155502073122014	0.00550591437988346	Vas	14760289	chr10	14780339	14780837	14780588	20299
6058	1937595	chr10:14783337-14783835	Nmbr	0.188945624828282	0.000429402024998193	MG	14760289	chr10	14783337	14783835	14783586	23297
6059	1937596	chr10:14783836-14784335	Nmbr	0.123356003100099	0.00265472819606816	EN	14760289	chr10	14783836	14784335	14784085.5	23796.5
6060	1937600	chr10:14785835-14786334	Nmbr	0.174742647456976	0.00328127002325029	Vas	14760289	chr10	14785835	14786334	14786084.5	25795.5
6061	1937603	chr10:14787334-14787833	Nmbr	0.100655051892227	0.00754653019525264	OG	14760289	chr10	14787334	14787833	14787583.5	27294.5
6062	1937608	chr10:14789833-14790331	Nmbr	0.175888061339764	5.56741946267092e-06	EN	14760289	chr10	14789833	14790331	14790082	29793
6063	1937609	chr10:14790332-14790831	Nmbr	0.134300215792772	0.000481356847927272	EN	14760289	chr10	14790332	14790831	14790581.5	30292.5
6064	1937612	chr10:14791831-14792330	Nmbr	0.10695666836986	0.00551559174297678	fulldata	14760289	chr10	14791831	14792330	14792080.5	31791.5
6065	1937620	chr10:14795829-14796327	Nmbr	0.140213152407203	0.000907810596813552	EN	14760289	chr10	14795829	14796327	14796078	35789
6066	1937622	chr10:14796828-14797327	Nmbr	0.181056609614093	0.00115103318340548	Vas	14760289	chr10	14796828	14797327	14797077.5	36788.5
6067	1937638	chr10:14804823-14805321	Nmbr	0.143532443801254	0.00955434695697732	MG	14760289	chr10	14804823	14805321	14805072	44783
6068	1937643	chr10:14807321-14807820	Nmbr	0.149664487865976	0.00151543745899063	OG	14760289	chr10	14807321	14807820	14807570.5	47281.5
6069	1938414	chr10:17705215-17705714	Cited2	0.189468183807807	0.00920505552835393	Vas	17723228	chr10	17705215	17705714	17705464.5	-17763.5
6070	1938417	chr10:17706715-17707214	Cited2	0.131349759334276	0.00358282953583111	OG	17723228	chr10	17706715	17707214	17706964.5	-16263.5
6071	1938461	chr10:17728715-17729214	Cited2	0.139615241347905	0.00997045683480291	AS	17723228	chr10	17728715	17729214	17728964.5	5736.5
6072	1938499	chr10:17747714-17748213	Txlnb	0.171692394126966	0.00812265887845376	OPC	17796219	chr10	17747714	17748213	17747963.5	-48255.5
6073	1938501	chr10:17748714-17749213	Txlnb	0.17517246412776	0.00170680656849032	Vas	17796219	chr10	17748714	17749213	17748963.5	-47255.5
6074	1938503	chr10:17749714-17750213	Txlnb	0.13681927930855	0.00814777873483796	MG	17796219	chr10	17749714	17750213	17749963.5	-46255.5
6075	1938506	chr10:17751214-17751713	Txlnb	0.150139490686297	0.00162374840044743	MG	17796219	chr10	17751214	17751713	17751463.5	-44755.5
6076	1938517	chr10:17756714-17757213	Txlnb	0.12213239566689	0.0069426910577578	Vas	17796219	chr10	17756714	17757213	17756963.5	-39255.5
6077	1938523	chr10:17759714-17760213	Txlnb	0.139141730854339	0.00830326189177288	Vas	17796219	chr10	17759714	17760213	17759963.5	-36255.5
6078	1938524	chr10:17760214-17760713	Txlnb	0.204942382002782	0.000450073023650077	Vas	17796219	chr10	17760214	17760713	17760463.5	-35755.5
6079	1938525	chr10:17760714-17761213	Cited2	0.158309390425076	0.00402642716439539	MG	17723228	chr10	17760714	17761213	17760963.5	37735.5
6080	1938526	chr10:17761214-17761713	Txlnb	0.185069418695901	0.00121461541711299	Vas	17796219	chr10	17761214	17761713	17761463.5	-34755.5
6081	1938530	chr10:17763214-17763713	Txlnb	0.101084488901638	0.00596464565675459	EN	17796219	chr10	17763214	17763713	17763463.5	-32755.5
6082	1938533	chr10:17764714-17765213	Txlnb	0.181884180079708	0.00157017199539855	OPC	17796219	chr10	17764714	17765213	17764963.5	-31255.5
6083	1938534	chr10:17765214-17765713	Txlnb	0.127002165883659	0.00174580119286116	MG	17796219	chr10	17765214	17765713	17765463.5	-30755.5
6084	1938543	chr10:17769714-17770213	Txlnb	0.196054865076564	9.10958429023445e-07	OG	17796219	chr10	17769714	17770213	17769963.5	-26255.5
6085	1938547	chr10:17771714-17772213	Cited2	0.112126739041748	0.00761735683509313	AS	17723228	chr10	17771714	17772213	17771963.5	48735.5
6086	1938561	chr10:17778714-17779213	Txlnb	0.123541353300538	0.00427691835220212	EN	17796219	chr10	17778714	17779213	17778963.5	-17255.5
6087	1938570	chr10:17783214-17783713	Txlnb	0.157580690500092	0.00390678631533603	OPC	17796219	chr10	17783214	17783713	17783463.5	-12755.5
6088	1938579	chr10:17787714-17788213	Txlnb	0.105687173286157	0.00436794096155824	OG	17796219	chr10	17787714	17788213	17787963.5	-8255.5
6089	1938581	chr10:17788714-17789213	Txlnb	0.171692394126966	1.4723089261981e-05	OPC	17796219	chr10	17788714	17789213	17788963.5	-7255.5
6090	1938584	chr10:17790214-17790713	Txlnb	0.139390234185038	0.00751421871560509	Vas	17796219	chr10	17790214	17790713	17790463.5	-5755.5
6091	1938594	chr10:17795214-17795713	Txlnb	0.105092749349557	0.00315715024849916	OG	17796219	chr10	17795214	17795713	17795463.5	-755.5
6092	1938595	chr10:17795714-17796213	Txlnb	0.190472060790489	0.0035758199077881	OPC	17796219	chr10	17795714	17796213	17795963.5	-255.5
6093	1938601	chr10:17798714-17799213	Txlnb	0.133637621345655	0.00706918923400157	Vas	17796219	chr10	17798714	17799213	17798963.5	2744.5
6094	1938606	chr10:17801214-17801713	Txlnb	0.139390234185038	0.00296979837505007	Vas	17796219	chr10	17801214	17801713	17801463.5	5244.5
6095	1938613	chr10:17804714-17805213	Txlnb	0.158576497340192	0.00862320835922226	MG	17796219	chr10	17804714	17805213	17804963.5	8744.5
6096	1938616	chr10:17806214-17806713	Txlnb	0.149927909954836	0.000164892622032453	OG	17796219	chr10	17806214	17806713	17806463.5	10244.5
6097	1938617	chr10:17806714-17807213	Txlnb	0.169845215665914	0.00157391556588171	Vas	17796219	chr10	17806714	17807213	17806963.5	10744.5
6098	1938618	chr10:17807214-17807713	Txlnb	0.123254461401358	0.00578416942864601	Vas	17796219	chr10	17807214	17807713	17807463.5	11244.5
6099	1938620	chr10:17808214-17808713	Txlnb	0.139390234185038	0.00903724915761339	Vas	17796219	chr10	17808214	17808713	17808463.5	12244.5
6100	1938624	chr10:17810214-17810713	Txlnb	0.133637621345655	0.0078528660852335	Vas	17796219	chr10	17810214	17810713	17810463.5	14244.5
6101	1938632	chr10:17814214-17814713	Txlnb	0.161379880363345	0.0029800047776446	MG	17796219	chr10	17814214	17814713	17814463.5	18244.5
6102	1938633	chr10:17814714-17815213	Txlnb	0.127783873068813	0.00759402454925939	MG	17796219	chr10	17814714	17815213	17814963.5	18744.5
6103	1938645	chr10:17820714-17821213	Txlnb	0.140609540799766	0.000809648197730217	MG	17796219	chr10	17820714	17821213	17820963.5	24744.5
6104	1938654	chr10:17825214-17825713	Txlnb	0.129250317802199	0.00291152380795912	OG	17796219	chr10	17825214	17825713	17825463.5	29244.5
6105	1938667	chr10:17831714-17832213	Txlnb	0.290471242995808	2.99147187021731e-08	OPC	17796219	chr10	17831714	17832213	17831963.5	35744.5
6106	1938668	chr10:17832214-17832713	Txlnb	0.156685160841614	0.00230843098295297	MG	17796219	chr10	17832214	17832713	17832463.5	36244.5
6107	1938669	chr10:17832714-17833213	Txlnb	0.134061184455302	0.00774999827876421	OPC	17796219	chr10	17832714	17833213	17832963.5	36744.5
6108	1938673	chr10:17834714-17835213	Txlnb	0.205816735032762	0.0018543228194503	Vas	17796219	chr10	17834714	17835213	17834963.5	38744.5
6109	1938674	chr10:17835214-17835713	Txlnb	0.245087759702207	0.00167340274576977	Vas	17796219	chr10	17835214	17835713	17835463.5	39244.5
6110	1938675	chr10:17835714-17836213	Txlnb	0.15458052663547	0.00644376585194406	Vas	17796219	chr10	17835714	17836213	17835963.5	39744.5
6111	1938676	chr10:17836214-17836713	Txlnb	0.238309041794725	6.86302537813432e-05	Vas	17796219	chr10	17836214	17836713	17836463.5	40244.5
6112	1938682	chr10:17839214-17839713	Txlnb	0.16833821683009	2.75959784985513e-05	MG	17796219	chr10	17839214	17839713	17839463.5	43244.5
6113	1938683	chr10:17839714-17840213	Txlnb	0.110935656927891	0.00731939710939822	MG	17796219	chr10	17839714	17840213	17839963.5	43744.5
6114	1938688	chr10:17842214-17842713	Txlnb	0.189607686425365	0.00535835415692354	Vas	17796219	chr10	17842214	17842713	17842463.5	46244.5
6115	1938829	chr10:17912713-17913212	Heca	0.139111363686635	0.00168172182643345	AS	17947478	chr10	17912713	17913212	17912962.5	-34515.5
6116	1938833	chr10:17914713-17915212	Heca	0.145728144400567	0.00353154104082842	MG	17947478	chr10	17914713	17915212	17914962.5	-32515.5
6117	1938839	chr10:17917713-17918212	Heca	0.139726945884158	0.00821725006246432	AS	17947478	chr10	17917713	17918212	17917962.5	-29515.5
6118	1938840	chr10:17918213-17918712	Heca	0.141964418266829	0.00114143327497962	MG	17947478	chr10	17918213	17918712	17918462.5	-29015.5
6119	1938852	chr10:17924213-17924712	Heca	0.129310928152786	0.00807443999745061	AS	17947478	chr10	17924213	17924712	17924462.5	-23015.5
6120	1938860	chr10:17928213-17928712	Heca	0.124029581353468	0.00945893086736171	MG	17947478	chr10	17928213	17928712	17928462.5	-19015.5
6121	1938864	chr10:17930213-17930712	Heca	0.132722440342861	0.00824871262196669	MG	17947478	chr10	17930213	17930712	17930462.5	-17015.5
6122	1938865	chr10:17930713-17931212	Heca	0.131760554766107	0.00864728654682989	MG	17947478	chr10	17930713	17931212	17930962.5	-16515.5
6123	1938870	chr10:17933213-17933712	Heca	0.147892920466865	0.00365379351837192	MG	17947478	chr10	17933213	17933712	17933462.5	-14015.5
6124	1938877	chr10:17936713-17937212	Heca	0.101635097468036	0.00983738348137431	OG	17947478	chr10	17936713	17937212	17936962.5	-10515.5
6125	1938889	chr10:17942713-17943212	Heca	0.191460751796344	0.000156456460432275	MG	17947478	chr10	17942713	17943212	17942962.5	-4515.5
6126	1938950	chr10:17973213-17973712	Abracl	0.171051822334997	0.000488511832430261	Vas	18023086	chr10	17973213	17973712	17973462.5	-49623.5
6127	1938951	chr10:17973713-17974212	Abracl	0.171051822334997	0.000617211129454343	Vas	18023086	chr10	17973713	17974212	17973962.5	-49123.5
6128	1938959	chr10:17977713-17978212	Abracl	0.173170111156483	1.00057862595371e-06	Vas	18023086	chr10	17977713	17978212	17977962.5	-45123.5
6129	1938975	chr10:17985713-17986212	Abracl	0.116147702353188	0.00219868244596022	EN	18023086	chr10	17985713	17986212	17985962.5	-37123.5
6130	1938980	chr10:17988213-17988712	Heca	0.114934730262559	0.00797364008448964	AS	17947478	chr10	17988213	17988712	17988462.5	40984.5
6131	1938986	chr10:17991213-17991712	Abracl	0.177612025353832	3.18895476736358e-06	OG	18023086	chr10	17991213	17991712	17991462.5	-31623.5
6132	1939006	chr10:18001213-18001712	Abracl	0.174550379631692	0.00354952432927047	OPC	18023086	chr10	18001213	18001712	18001462.5	-21623.5
6133	1939008	chr10:18002213-18002712	Abracl	0.240014452937489	5.44265821300627e-09	Vas	18023086	chr10	18002213	18002712	18002462.5	-20623.5
6134	1939009	chr10:18002713-18003212	Abracl	0.228013730290614	5.43543735138652e-05	Vas	18023086	chr10	18002713	18003212	18002962.5	-20123.5
6135	1939017	chr10:18006712-18007211	Reps1	0.101504206986441	0.00746938012758269	OG	18055492	chr10	18006712	18007211	18006961.5	-48530.5
6136	1939018	chr10:18007212-18007711	Reps1	0.168257358129908	0.00336866424783988	AS	18055492	chr10	18007212	18007711	18007461.5	-48030.5
6137	1939019	chr10:18007712-18008211	Abracl	0.14515362017761	0.000456294711794092	fulldata	18023086	chr10	18007712	18008211	18007961.5	-15124.5
6138	1939022	chr10:18009212-18009711	Abracl	0.176641668558779	3.46570911708977e-05	AS	18023086	chr10	18009212	18009711	18009461.5	-13624.5
6139	1939024	chr10:18010212-18010711	Abracl	0.177032138583802	0.00290077159543822	OPC	18023086	chr10	18010212	18010711	18010461.5	-12624.5
6140	1939027	chr10:18011712-18012211	Abracl	0.178313065632309	9.99043833216362e-08	OG	18023086	chr10	18011712	18012211	18011961.5	-11124.5
6141	1939038	chr10:18017212-18017711	Abracl	0.173170111156483	0.00430162290491398	Vas	18023086	chr10	18017212	18017711	18017461.5	-5624.5
6142	1939041	chr10:18018712-18019211	Abracl	0.242035441888439	5.29088098872865e-05	OPC	18023086	chr10	18018712	18019211	18018961.5	-4124.5
6143	1939044	chr10:18020212-18020711	Abracl	0.153201725526082	0.0031953205219859	MG	18023086	chr10	18020212	18020711	18020461.5	-2624.5
6144	1939046	chr10:18021212-18021711	Abracl	0.153137359050232	0.000904961074648658	fulldata	18023086	chr10	18021212	18021711	18021461.5	-1624.5
6145	1939050	chr10:18023212-18023711	Reps1	0.196201932244947	0.00771684874567258	OPC	18055492	chr10	18023212	18023711	18023461.5	-32030.5
6146	1939056	chr10:18026212-18026711	Abracl	0.184401978594706	0.000458847205467405	AS	18023086	chr10	18026212	18026711	18026461.5	3375.5
6147	1939060	chr10:18028212-18028711	Abracl	0.147750645298651	0.00270122183765187	Vas	18023086	chr10	18028212	18028711	18028461.5	5375.5
6148	1939071	chr10:18033712-18034211	Abracl	0.161314331887109	0.00424897338875185	OPC	18023086	chr10	18033712	18034211	18033961.5	10875.5
6149	1939072	chr10:18034212-18034711	Abracl	0.153041802046744	0.0048123362057827	OPC	18023086	chr10	18034212	18034711	18034461.5	11375.5
6150	1939077	chr10:18036712-18037211	Abracl	0.128211891029712	0.00303502003167944	OG	18023086	chr10	18036712	18037211	18036961.5	13875.5
6151	1939079	chr10:18037712-18038211	Abracl	0.212980724568696	0.00143265104930024	Vas	18023086	chr10	18037712	18038211	18037961.5	14875.5
6152	1939080	chr10:18038212-18038711	Abracl	0.163451221321545	0.00355967812673608	Vas	18023086	chr10	18038212	18038711	18038461.5	15375.5
6153	1939081	chr10:18038712-18039211	Abracl	0.154696308014817	0.00815146733773187	OPC	18023086	chr10	18038712	18039211	18038961.5	15875.5
6154	1939091	chr10:18043712-18044211	Abracl	0.14108423066473	0.0026605811628938	AS	18023086	chr10	18043712	18044211	18043961.5	20875.5
6155	1939093	chr10:18044712-18045211	Abracl	0.249006008386963	1.98541398663821e-05	AS	18023086	chr10	18044712	18045211	18044961.5	21875.5
6156	1939096	chr10:18046212-18046711	Abracl	0.171051822334997	0.00397526730870412	Vas	18023086	chr10	18046212	18046711	18046461.5	23375.5
6157	1939098	chr10:18047212-18047711	Abracl	0.141925351039564	0.00687780965880402	Vas	18023086	chr10	18047212	18047711	18047461.5	24375.5
6158	1939101	chr10:18048712-18049211	Abracl	0.118554834854147	0.00076451697566926	OG	18023086	chr10	18048712	18049211	18048961.5	25875.5
6159	1939106	chr10:18051212-18051711	Abracl	0.273969227766892	3.46558446620016e-05	OPC	18023086	chr10	18051212	18051711	18051461.5	28375.5
6160	1939121	chr10:18058712-18059211	Abracl	0.175776406245938	0.00630693153170847	AS	18023086	chr10	18058712	18059211	18058961.5	35875.5
6161	1939125	chr10:18060712-18061211	Reps1	0.154866840043035	0.00910782975135938	OPC	18055492	chr10	18060712	18061211	18060961.5	5469.5
6162	1939134	chr10:18065212-18065711	Abracl	0.174992726949882	0.00687560912116791	AS	18023086	chr10	18065212	18065711	18065461.5	42375.5
6163	1939138	chr10:18067212-18067711	Reps1	0.171340836330963	0.00529083851888479	OPC	18055492	chr10	18067212	18067711	18067461.5	11969.5
6164	1939140	chr10:18068212-18068711	Abracl	0.16694905701233	0.00799198785073707	AS	18023086	chr10	18068212	18068711	18068461.5	45375.5
6165	1939148	chr10:18072212-18072711	Abracl	0.180122184348748	0.00936567274763256	AS	18023086	chr10	18072212	18072711	18072461.5	49375.5
6166	1939152	chr10:18074212-18074711	Reps1	0.11237006823102	0.00672466927108906	OG	18055492	chr10	18074212	18074711	18074461.5	18969.5
6167	1939163	chr10:18079712-18080211	Reps1	0.141008580999354	0.00296931093953401	MG	18055492	chr10	18079712	18080211	18079961.5	24469.5
6168	1939184	chr10:18090212-18090711	Reps1	0.117310102217159	0.0088779693647274	MG	18055492	chr10	18090212	18090711	18090461.5	34969.5
6169	1939203	chr10:18099712-18100211	Reps1	0.134022890356142	0.004561396227593	EN	18055492	chr10	18099712	18100211	18099961.5	44469.5
6170	1939376	chr10:18186211-18186710	Ccdc28a	0.172143834195087	0.00302202110170702	Vas	18234982	chr10	18186211	18186710	18186460.5	-48521.5
6171	1939385	chr10:18190711-18191210	Ect2l	0.147967269260622	0.00332837045542955	Vas	18210891	chr10	18190711	18191210	18190960.5	-19930.5
6172	1939390	chr10:18193211-18193710	Ccdc28a	0.141066061512584	0.00371755406080698	MG	18234982	chr10	18193211	18193710	18193460.5	-41521.5
6173	1939434	chr10:18215211-18215710	Ccdc28a	0.10501088061631	0.00480180266519981	fulldata	18234982	chr10	18215211	18215710	18215460.5	-19521.5
6174	1939461	chr10:18228711-18229210	Ect2l	0.118665416560004	0.0021783548993598	OG	18210891	chr10	18228711	18229210	18228960.5	18069.5
6175	1939471	chr10:18233711-18234210	Ccdc28a	0.217542873377952	0.00205917305561643	IN	18234982	chr10	18233711	18234210	18233960.5	-1021.5
6176	1939483	chr10:18239711-18240210	Ect2l	0.100812554895022	0.00668146731791752	OG	18210891	chr10	18239711	18240210	18239960.5	29069.5
6177	1939521	chr10:18258711-18259210	Ccdc28a	0.143112711100643	0.00827481148131315	IN	18234982	chr10	18258711	18259210	18258960.5	23978.5
6178	1939544	chr10:18270211-18270710	Ccdc28a	0.103083664852665	0.00214416873268286	IN	18234982	chr10	18270211	18270710	18270460.5	35478.5
6179	1939556	chr10:18276210-18276709	Nhsl1	0.171075792285842	0.0032455115573029	AS	18318562	chr10	18276210	18276709	18276459.5	-42102.5
6180	1939577	chr10:18286710-18287209	Nhsl1	0.182074863017907	0.00286110559298736	AS	18318562	chr10	18286710	18287209	18286959.5	-31602.5
6181	1939633	chr10:18314710-18315209	Nhsl1	0.336484941030804	4.55902385795293e-05	AS	18318562	chr10	18314710	18315209	18314959.5	-3602.5
6182	1939634	chr10:18315210-18315709	Nhsl1	0.379755547504793	0.00118404963240248	AS	18318562	chr10	18315210	18315709	18315459.5	-3102.5
6183	1939638	chr10:18317210-18317709	Nhsl1	0.186248147049295	0.00164262166701823	AS	18318562	chr10	18317210	18317709	18317459.5	-1102.5
6184	1939639	chr10:18317710-18318209	Nhsl1	0.231004896889492	0.00203417009824181	AS	18318562	chr10	18317710	18318209	18317959.5	-602.5
6185	1939640	chr10:18318210-18318709	Nhsl1	0.466117754959194	3.65955679038077e-05	AS	18318562	chr10	18318210	18318709	18318459.5	-102.5
6186	1939641	chr10:18318710-18319209	Nhsl1	0.438909301828406	0.00114868169624582	AS	18318562	chr10	18318710	18319209	18318959.5	397.5
6187	1939642	chr10:18319210-18319709	Nhsl1	0.477870013910403	4.96553779699704e-05	AS	18318562	chr10	18319210	18319709	18319459.5	897.5
6188	1939643	chr10:18319710-18320209	Nhsl1	0.305717258734839	0.000232032476053523	AS	18318562	chr10	18319710	18320209	18319959.5	1397.5
6189	1939644	chr10:18320210-18320709	Nhsl1	0.260857545095763	0.000239442178148419	AS	18318562	chr10	18320210	18320709	18320459.5	1897.5
6190	1939645	chr10:18320710-18321209	Nhsl1	0.20771792609202	0.00431330294759047	AS	18318562	chr10	18320710	18321209	18320959.5	2397.5
6191	1939646	chr10:18321210-18321709	Nhsl1	0.204238188657157	0.000353914998228788	AS	18318562	chr10	18321210	18321709	18321459.5	2897.5
6192	1939648	chr10:18322210-18322709	Nhsl1	0.183322913922184	0.00675399756986228	AS	18318562	chr10	18322210	18322709	18322459.5	3897.5
6193	1939650	chr10:18323210-18323709	Nhsl1	0.228470778752742	0.000429284127760665	AS	18318562	chr10	18323210	18323709	18323459.5	4897.5
6194	1939651	chr10:18323710-18324209	Nhsl1	0.272155046203709	1.2455854133786e-05	AS	18318562	chr10	18323710	18324209	18323959.5	5397.5
6195	1939653	chr10:18324710-18325209	Nhsl1	0.153839085699135	0.00682051538439876	AS	18318562	chr10	18324710	18325209	18324959.5	6397.5
6196	1939654	chr10:18325210-18325709	Nhsl1	0.190098510352118	0.00451571222475222	AS	18318562	chr10	18325210	18325709	18325459.5	6897.5
6197	1939655	chr10:18325710-18326209	Nhsl1	0.230890494190776	0.000142708638638078	AS	18318562	chr10	18325710	18326209	18325959.5	7397.5
6198	1939658	chr10:18327210-18327709	Nhsl1	0.221572161387005	0.000205930539994847	AS	18318562	chr10	18327210	18327709	18327459.5	8897.5
6199	1939659	chr10:18327710-18328209	Nhsl1	0.258350888279111	4.58465254310481e-05	AS	18318562	chr10	18327710	18328209	18327959.5	9397.5
6200	1939660	chr10:18328210-18328709	Nhsl1	0.350194512343388	8.52450014743322e-06	AS	18318562	chr10	18328210	18328709	18328459.5	9897.5
6201	1939661	chr10:18328710-18329209	Nhsl1	0.24751517170034	0.000514987413696155	AS	18318562	chr10	18328710	18329209	18328959.5	10397.5
6202	1939662	chr10:18329210-18329709	Nhsl1	0.394078073646012	1.23114519923195e-06	AS	18318562	chr10	18329210	18329709	18329459.5	10897.5
6203	1939663	chr10:18329710-18330209	Nhsl1	0.112308577907171	0.0091057999100802	MG	18318562	chr10	18329710	18330209	18329959.5	11397.5
6204	1939666	chr10:18331210-18331709	Nhsl1	0.267070612124326	0.00107651725464208	Vas	18318562	chr10	18331210	18331709	18331459.5	12897.5
6205	1939667	chr10:18331710-18332209	Nhsl1	0.202833000429368	0.00200979380573241	AS	18318562	chr10	18331710	18332209	18331959.5	13397.5
6206	1939668	chr10:18332210-18332709	Nhsl1	0.138801247141007	0.000562510953839301	OG	18318562	chr10	18332210	18332709	18332459.5	13897.5
6207	1939669	chr10:18332710-18333209	Nhsl1	0.215961412874597	0.000470691225124775	AS	18318562	chr10	18332710	18333209	18332959.5	14397.5
6208	1939670	chr10:18333210-18333709	Nhsl1	0.21908241898569	0.000421899118136837	AS	18318562	chr10	18333210	18333709	18333459.5	14897.5
6209	1939671	chr10:18333710-18334209	Nhsl1	0.211910618848678	0.00276556951059681	AS	18318562	chr10	18333710	18334209	18333959.5	15397.5
6210	1939672	chr10:18334210-18334709	Nhsl1	0.232194542553655	0.000676576263683337	AS	18318562	chr10	18334210	18334709	18334459.5	15897.5
6211	1939673	chr10:18334710-18335209	Nhsl1	0.334841846661229	4.78278952172895e-05	AS	18318562	chr10	18334710	18335209	18334959.5	16397.5
6212	1939674	chr10:18335210-18335709	Nhsl1	0.169732256661126	0.00332673116799265	AS	18318562	chr10	18335210	18335709	18335459.5	16897.5
6213	1939678	chr10:18337210-18337709	Nhsl1	0.182106403645864	0.00592990805431848	AS	18318562	chr10	18337210	18337709	18337459.5	18897.5
6214	1939679	chr10:18337710-18338209	Nhsl1	0.17541655818459	0.00385951477864266	AS	18318562	chr10	18337710	18338209	18337959.5	19397.5
6215	1939685	chr10:18340710-18341209	Nhsl1	0.242235865136751	0.000538983804157067	AS	18318562	chr10	18340710	18341209	18340959.5	22397.5
6216	1939686	chr10:18341210-18341709	Nhsl1	0.157346119197086	0.00961615755467848	AS	18318562	chr10	18341210	18341709	18341459.5	22897.5
6217	1939691	chr10:18343710-18344209	Nhsl1	0.247637883608055	0.000241545202914528	AS	18318562	chr10	18343710	18344209	18343959.5	25397.5
6218	1939692	chr10:18344210-18344709	Nhsl1	0.205418238909945	0.000154866737533066	fulldata	18318562	chr10	18344210	18344709	18344459.5	25897.5
6219	1939703	chr10:18349710-18350209	Nhsl1	0.122721896566317	0.00100043779541448	EN	18318562	chr10	18349710	18350209	18349959.5	31397.5
6220	1939708	chr10:18352210-18352709	Nhsl1	0.19166603036113	0.00186587033675478	AS	18318562	chr10	18352210	18352709	18352459.5	33897.5
6221	1939711	chr10:18353710-18354209	Nhsl1	0.229651210084098	0.000589297889091012	AS	18318562	chr10	18353710	18354209	18353959.5	35397.5
6222	1939712	chr10:18354210-18354709	Nhsl1	0.216614882605398	0.000379706166881877	AS	18318562	chr10	18354210	18354709	18354459.5	35897.5
6223	1939713	chr10:18354710-18355209	Nhsl1	0.191214608484494	0.00163323637116208	AS	18318562	chr10	18354710	18355209	18354959.5	36397.5
6224	1939714	chr10:18355210-18355709	Nhsl1	0.232877333340962	0.000714086363799105	AS	18318562	chr10	18355210	18355709	18355459.5	36897.5
6225	1939715	chr10:18355710-18356209	Nhsl1	0.317086914464646	5.99022631312396e-05	AS	18318562	chr10	18355710	18356209	18355959.5	37397.5
6226	1939716	chr10:18356210-18356709	Nhsl1	0.243437130378785	0.000238453322994658	AS	18318562	chr10	18356210	18356709	18356459.5	37897.5
6227	1939717	chr10:18356710-18357209	Nhsl1	0.205328774996154	0.00485934908810948	AS	18318562	chr10	18356710	18357209	18356959.5	38397.5
6228	1939719	chr10:18357710-18358209	Nhsl1	0.204297228319392	0.000871627129769403	AS	18318562	chr10	18357710	18358209	18357959.5	39397.5
6229	1939720	chr10:18358210-18358709	Nhsl1	0.21079569112224	0.000743845144732358	AS	18318562	chr10	18358210	18358709	18358459.5	39897.5
6230	1939722	chr10:18359210-18359709	Nhsl1	0.185970406082052	0.00822672573207139	AS	18318562	chr10	18359210	18359709	18359459.5	40897.5
6231	1939723	chr10:18359710-18360209	Nhsl1	0.536840111763756	3.50662382648803e-05	AS	18318562	chr10	18359710	18360209	18359959.5	41397.5
6232	1939724	chr10:18360210-18360709	Nhsl1	0.607864026663073	3.76561244408435e-08	AS	18318562	chr10	18360210	18360709	18360459.5	41897.5
6233	1939725	chr10:18360710-18361209	Nhsl1	0.356534852189825	1.03189575989537e-05	AS	18318562	chr10	18360710	18361209	18360959.5	42397.5
6234	1939729	chr10:18362710-18363209	Nhsl1	0.163638863835669	0.00800735494222393	AS	18318562	chr10	18362710	18363209	18362959.5	44397.5
6235	1939730	chr10:18363210-18363709	Nhsl1	0.171104075778849	0.00596400498697314	AS	18318562	chr10	18363210	18363709	18363459.5	44897.5
6236	1939731	chr10:18363710-18364209	Nhsl1	0.19419548720737	0.00551513646762469	AS	18318562	chr10	18363710	18364209	18363959.5	45397.5
6237	1939736	chr10:18366210-18366709	Nhsl1	0.216406258384859	0.000132923073873137	Vas	18318562	chr10	18366210	18366709	18366459.5	47897.5
6238	1939737	chr10:18366710-18367209	Nhsl1	0.456810278508309	0.000629363146283368	AS	18318562	chr10	18366710	18367209	18366959.5	48397.5
6239	1939738	chr10:18367210-18367709	Nhsl1	0.166305832887433	0.00513961927968709	AS	18318562	chr10	18367210	18367709	18367459.5	48897.5
6240	1939997	chr10:18496709-18497208	Hebp2	0.170535040664646	0.00702805875985124	OG	18546077	chr10	18496709	18497208	18496958.5	-49118.5
6241	1939998	chr10:18497209-18497708	Hebp2	0.258672912553161	0.000455333830978399	Vas	18546077	chr10	18497209	18497708	18497458.5	-48618.5
6242	1940003	chr10:18499709-18500208	Hebp2	0.153471573051988	0.0021786230939298	AS	18546077	chr10	18499709	18500208	18499958.5	-46118.5
6243	1940006	chr10:18501209-18501708	Hebp2	0.282975335388939	0	Vas	18546077	chr10	18501209	18501708	18501458.5	-44618.5
6244	1940008	chr10:18502209-18502708	Hebp2	0.182692734464044	0.00175023464664925	OPC	18546077	chr10	18502209	18502708	18502458.5	-43618.5
6245	1940010	chr10:18503209-18503708	Hebp2	0.335140175702633	5.17937670529989e-09	Vas	18546077	chr10	18503209	18503708	18503458.5	-42618.5
6246	1940015	chr10:18505709-18506208	Hebp2	0.132948898023522	0.00219379434454847	OG	18546077	chr10	18505709	18506208	18505958.5	-40118.5
6247	1940025	chr10:18510709-18511208	Hebp2	0.263548869887851	0.000209426613661301	AS	18546077	chr10	18510709	18511208	18510958.5	-35118.5
6248	1940026	chr10:18511209-18511708	Hebp2	0.230426950734253	0.000202073426425198	AS	18546077	chr10	18511209	18511708	18511458.5	-34618.5
6249	1940027	chr10:18511709-18512208	Hebp2	0.195998173464263	0.000925118614732989	AS	18546077	chr10	18511709	18512208	18511958.5	-34118.5
6250	1940029	chr10:18512709-18513208	Hebp2	0.134503643529159	0.00255654146290596	OG	18546077	chr10	18512709	18513208	18512958.5	-33118.5
6251	1940033	chr10:18514709-18515208	Hebp2	0.148691684479718	0.00123981477940227	Vas	18546077	chr10	18514709	18515208	18514958.5	-31118.5
6252	1940037	chr10:18516709-18517208	Hebp2	0.153533064797475	0.00780434843493072	OPC	18546077	chr10	18516709	18517208	18516958.5	-29118.5
6253	1940039	chr10:18517709-18518208	Hebp2	0.177246882380357	0.000550139691225637	Vas	18546077	chr10	18517709	18518208	18517958.5	-28118.5
6254	1940040	chr10:18518209-18518708	Hebp2	0.271087551193437	7.41919505257149e-05	Vas	18546077	chr10	18518209	18518708	18518458.5	-27618.5
6255	1940042	chr10:18519209-18519708	Hebp2	0.2105055911376	0.0016326005804842	AS	18546077	chr10	18519209	18519708	18519458.5	-26618.5
6256	1940044	chr10:18520209-18520708	Hebp2	0.339874062168179	2.86651238301516e-08	Vas	18546077	chr10	18520209	18520708	18520458.5	-25618.5
6257	1940046	chr10:18521209-18521708	Hebp2	0.234724926349633	1.99455613747457e-05	AS	18546077	chr10	18521209	18521708	18521458.5	-24618.5
6258	1940049	chr10:18522709-18523208	Hebp2	0.180910366322931	0.0034281525955776	OPC	18546077	chr10	18522709	18523208	18522958.5	-23118.5
6259	1940050	chr10:18523209-18523708	Hebp2	0.229550204886186	0.00409100416728181	OPC	18546077	chr10	18523209	18523708	18523458.5	-22618.5
6260	1940061	chr10:18528709-18529208	Hebp2	0.218019459907877	0.000116021148718226	OG	18546077	chr10	18528709	18529208	18528958.5	-17118.5
6261	1940065	chr10:18530709-18531208	Hebp2	0.105681000905781	0.00942080891692165	OG	18546077	chr10	18530709	18531208	18530958.5	-15118.5
6262	1940081	chr10:18538709-18539208	Hebp2	0.192065175000571	0.00238649867185947	AS	18546077	chr10	18538709	18539208	18538958.5	-7118.5
6263	1940086	chr10:18541208-18541707	Hebp2	0.370899960678357	3.78648223886557e-11	MG	18546077	chr10	18541208	18541707	18541457.5	-4619.5
6264	1940090	chr10:18543208-18543707	Hebp2	0.195444247812725	0.00783178797978046	Vas	18546077	chr10	18543208	18543707	18543457.5	-2619.5
6265	1940093	chr10:18544708-18545207	Hebp2	0.15316190717079	0.00342401699025563	MG	18546077	chr10	18544708	18545207	18544957.5	-1119.5
6266	1940094	chr10:18545208-18545707	Hebp2	0.221947722400287	0.000340441094695332	Vas	18546077	chr10	18545208	18545707	18545457.5	-619.5
6267	1940096	chr10:18546208-18546707	Hebp2	0.124652638837903	0.0091008429496563	OG	18546077	chr10	18546208	18546707	18546457.5	380.5
6268	1940100	chr10:18548208-18548707	Hebp2	0.19928840110383	0.00595503527746566	OPC	18546077	chr10	18548208	18548707	18548457.5	2380.5
6269	1940107	chr10:18551708-18552207	Hebp2	0.154760732825829	0.00150536467383444	Vas	18546077	chr10	18551708	18552207	18551957.5	5880.5
6270	1940108	chr10:18552208-18552707	Hebp2	0.288215619377623	3.25833804382114e-11	Vas	18546077	chr10	18552208	18552707	18552457.5	6380.5
6271	1940121	chr10:18561708-18562207	Hebp2	0.118331477435461	0.0042926209784665	MG	18546077	chr10	18561708	18562207	18561957.5	15880.5
6272	1940122	chr10:18562208-18562707	Hebp2	0.100382210709439	0.00427119472779258	IN	18546077	chr10	18562208	18562707	18562457.5	16380.5
6273	1940124	chr10:18563208-18563707	Hebp2	0.125807703092353	0.00348630704633979	OG	18546077	chr10	18563208	18563707	18563457.5	17380.5
6274	1940129	chr10:18565708-18566207	Hebp2	0.145140441551795	0.00852913411263945	AS	18546077	chr10	18565708	18566207	18565957.5	19880.5
6275	1940133	chr10:18567708-18568207	Hebp2	0.192970269992311	0.000260749256805637	Vas	18546077	chr10	18567708	18568207	18567957.5	21880.5
6276	1940134	chr10:18568208-18568707	Hebp2	0.190496292171897	0.00175192096858223	Vas	18546077	chr10	18568208	18568707	18568457.5	22380.5
6277	1940137	chr10:18569708-18570207	Hebp2	0.282975335388939	6.43682218637309e-10	Vas	18546077	chr10	18569708	18570207	18569957.5	23880.5
6278	1940138	chr10:18570208-18570707	Hebp2	0.151726208652773	0.00819664868201131	Vas	18546077	chr10	18570208	18570707	18570457.5	24380.5
6279	1940143	chr10:18572708-18573207	Hebp2	0.132289129484063	0.0038434635018384	OG	18546077	chr10	18572708	18573207	18572957.5	26880.5
6280	1940146	chr10:18574208-18574707	Hebp2	0.261899856126976	5.14244202776126e-12	MG	18546077	chr10	18574208	18574707	18574457.5	28380.5
6281	1940148	chr10:18575208-18575707	Hebp2	0.182692734464044	0.00916444939833949	OPC	18546077	chr10	18575208	18575707	18575457.5	29380.5
6282	1940149	chr10:18575708-18576207	Hebp2	0.27290792310956	0.000111615886872141	OPC	18546077	chr10	18575708	18576207	18575957.5	29880.5
6283	1940154	chr10:18578208-18578707	Hebp2	0.190496292171897	0.00935971491633192	Vas	18546077	chr10	18578208	18578707	18578457.5	32380.5
6284	1940156	chr10:18579208-18579707	Hebp2	0.135141138056029	4.54235443415607e-05	IN	18546077	chr10	18579208	18579707	18579457.5	33380.5
6285	1940157	chr10:18579708-18580207	Hebp2	0.182692734464044	0.00242852577803554	OPC	18546077	chr10	18579708	18580207	18579957.5	33880.5
6286	1940158	chr10:18580208-18580707	Hebp2	0.149703192537403	0.0020599870517285	Vas	18546077	chr10	18580208	18580707	18580457.5	34380.5
6287	1940162	chr10:18582208-18582707	Hebp2	0.102228143068206	0.00197795344483997	IN	18546077	chr10	18582208	18582707	18582457.5	36380.5
6288	1940163	chr10:18582708-18583207	Hebp2	0.109192429022088	0.000194212256104498	IN	18546077	chr10	18582708	18583207	18582957.5	36880.5
6289	1940165	chr10:18583708-18584207	Hebp2	0.122553707713478	0.000221100315498712	IN	18546077	chr10	18583708	18584207	18583957.5	37880.5
6290	1940166	chr10:18584208-18584707	Hebp2	0.15513440826965	0.00142609098041946	AS	18546077	chr10	18584208	18584707	18584457.5	38380.5
6291	1940168	chr10:18585208-18585707	Hebp2	0.198406104761138	6.36444037841466e-05	OG	18546077	chr10	18585208	18585707	18585457.5	39380.5
6292	1940169	chr10:18585708-18586207	Hebp2	0.101664121474861	0.00214797287890311	IN	18546077	chr10	18585708	18586207	18585957.5	39880.5
6293	1940170	chr10:18586208-18586707	Hebp2	0.132831452207285	0.0002353284157951	IN	18546077	chr10	18586208	18586707	18586457.5	40380.5
6294	1940171	chr10:18586708-18587207	Hebp2	0.189259303261689	0.000129937776964795	Vas	18546077	chr10	18586708	18587207	18586957.5	40880.5
6295	1940174	chr10:18588208-18588707	Hebp2	0.100869849838783	0.00530814461362594	fulldata	18546077	chr10	18588208	18588707	18588457.5	42380.5
6296	1940176	chr10:18589208-18589707	Hebp2	0.148029336211	0.00980377520061848	OPC	18546077	chr10	18589208	18589707	18589457.5	43380.5
6297	1940181	chr10:18591708-18592207	Hebp2	0.164042452544587	0.00179138439434656	AS	18546077	chr10	18591708	18592207	18591957.5	45880.5
6298	1940185	chr10:18593708-18594207	Hebp2	0.162627409191127	0.000311429544727515	OG	18546077	chr10	18593708	18594207	18593957.5	47880.5
6299	1940188	chr10:18595208-18595707	Hebp2	0.101192031481936	0.000228373533915582	fulldata	18546077	chr10	18595208	18595707	18595457.5	49380.5
6300	1940385	chr10:18693707-18694206	Arfgef3	0.117874917604344	0.00531487183088675	fulldata	18743759	chr10	18693707	18694206	18693956.5	-49802.5
6301	1940386	chr10:18694207-18694706	Arfgef3	0.143614399006438	0.000990861133497223	fulldata	18743759	chr10	18694207	18694706	18694456.5	-49302.5
6302	1940387	chr10:18694707-18695206	Arfgef3	0.165314547269015	0.000297197702744945	fulldata	18743759	chr10	18694707	18695206	18694956.5	-48802.5
6303	1940388	chr10:18695207-18695706	Arfgef3	0.150033843400686	0.00191249664277293	fulldata	18743759	chr10	18695207	18695706	18695456.5	-48302.5
6304	1940389	chr10:18695707-18696206	Arfgef3	0.200999615573583	0.00356630883875342	IN	18743759	chr10	18695707	18696206	18695956.5	-47802.5
6305	1940390	chr10:18696207-18696706	Arfgef3	0.333409632073917	0.000815753942139175	IN	18743759	chr10	18696207	18696706	18696456.5	-47302.5
6306	1940391	chr10:18696707-18697206	Arfgef3	0.258089331774807	0.000341351039594318	IN	18743759	chr10	18696707	18697206	18696956.5	-46802.5
6307	1940394	chr10:18698207-18698706	Arfgef3	0.137077357591802	0.000629755624886652	fulldata	18743759	chr10	18698207	18698706	18698456.5	-45302.5
6308	1940395	chr10:18698707-18699206	Arfgef3	0.14239053417976	0.000984539086274827	fulldata	18743759	chr10	18698707	18699206	18698956.5	-44802.5
6309	1940396	chr10:18699207-18699706	Arfgef3	0.174616687490648	0.000211197084996173	fulldata	18743759	chr10	18699207	18699706	18699456.5	-44302.5
6310	1940397	chr10:18699707-18700206	Arfgef3	0.11029755401741	0.00505677580323116	OG	18743759	chr10	18699707	18700206	18699956.5	-43802.5
6311	1940398	chr10:18700207-18700706	Arfgef3	0.118350747079852	0.00878923485278338	OG	18743759	chr10	18700207	18700706	18700456.5	-43302.5
6312	1940402	chr10:18702207-18702706	Arfgef3	0.16560298825303	0.000896622373894651	fulldata	18743759	chr10	18702207	18702706	18702456.5	-41302.5
6313	1940403	chr10:18702707-18703206	Arfgef3	0.159779447045966	0.00519141764581588	fulldata	18743759	chr10	18702707	18703206	18702956.5	-40802.5
6314	1940404	chr10:18703207-18703706	Arfgef3	0.13647449165205	0.00299575565459254	fulldata	18743759	chr10	18703207	18703706	18703456.5	-40302.5
6315	1940405	chr10:18703707-18704206	Arfgef3	0.16346890322508	0.00350691628818967	IN	18743759	chr10	18703707	18704206	18703956.5	-39802.5
6316	1940406	chr10:18704207-18704706	Arfgef3	0.162566185021075	0.00150957568319887	fulldata	18743759	chr10	18704207	18704706	18704456.5	-39302.5
6317	1940407	chr10:18704707-18705206	Arfgef3	0.143000445309671	0.00517399256639806	fulldata	18743759	chr10	18704707	18705206	18704956.5	-38802.5
6318	1940408	chr10:18705207-18705706	Arfgef3	0.164541567152969	0.00374975374019582	fulldata	18743759	chr10	18705207	18705706	18705456.5	-38302.5
6319	1940409	chr10:18705707-18706206	Arfgef3	0.20204672910892	0.00850335471363306	fulldata	18743759	chr10	18705707	18706206	18705956.5	-37802.5
6320	1940410	chr10:18706207-18706706	Arfgef3	0.169041792901767	0.00758946613309164	fulldata	18743759	chr10	18706207	18706706	18706456.5	-37302.5
6321	1940411	chr10:18706707-18707206	Arfgef3	0.202657680534988	0.00118177604865743	fulldata	18743759	chr10	18706707	18707206	18706956.5	-36802.5
6322	1940412	chr10:18707207-18707706	Arfgef3	0.214990451502548	3.44982185671583e-05	fulldata	18743759	chr10	18707207	18707706	18707456.5	-36302.5
6323	1940413	chr10:18707707-18708206	Arfgef3	0.248441150669323	0.00309553268021623	fulldata	18743759	chr10	18707707	18708206	18707956.5	-35802.5
6324	1940414	chr10:18708207-18708706	Arfgef3	0.224662150213791	9.80629377700382e-09	fulldata	18743759	chr10	18708207	18708706	18708456.5	-35302.5
6325	1940417	chr10:18709707-18710206	Arfgef3	0.111430437180591	0.00412020112696299	OG	18743759	chr10	18709707	18710206	18709956.5	-33802.5
6326	1940418	chr10:18710207-18710706	Arfgef3	0.193556940138751	0.000338349357456025	fulldata	18743759	chr10	18710207	18710706	18710456.5	-33302.5
6327	1940419	chr10:18710707-18711206	Arfgef3	0.229240129365175	0.00482041544281653	IN	18743759	chr10	18710707	18711206	18710956.5	-32802.5
6328	1940420	chr10:18711207-18711706	Arfgef3	0.251360229408221	0.00596982211455488	fulldata	18743759	chr10	18711207	18711706	18711456.5	-32302.5
6329	1940421	chr10:18711707-18712206	Arfgef3	0.17535854791799	0.00159938073852417	fulldata	18743759	chr10	18711707	18712206	18711956.5	-31802.5
6330	1940422	chr10:18712207-18712706	Arfgef3	0.1301447617173	0.00654048846224642	fulldata	18743759	chr10	18712207	18712706	18712456.5	-31302.5
6331	1940423	chr10:18712707-18713206	Arfgef3	0.134198449502604	0.0079872327484033	fulldata	18743759	chr10	18712707	18713206	18712956.5	-30802.5
6332	1940424	chr10:18713207-18713706	Arfgef3	0.130942181416554	0.00159773096330518	fulldata	18743759	chr10	18713207	18713706	18713456.5	-30302.5
6333	1940426	chr10:18714207-18714706	Arfgef3	0.148949649581598	0.00243178139116129	fulldata	18743759	chr10	18714207	18714706	18714456.5	-29302.5
6334	1940427	chr10:18714707-18715206	Arfgef3	0.145298383419091	0.00897764356827679	fulldata	18743759	chr10	18714707	18715206	18714956.5	-28802.5
6335	1940428	chr10:18715207-18715706	Arfgef3	0.177229204729447	0.0018013371563449	fulldata	18743759	chr10	18715207	18715706	18715456.5	-28302.5
6336	1940429	chr10:18715707-18716206	Arfgef3	0.157891355614762	0.000629800350806731	fulldata	18743759	chr10	18715707	18716206	18715956.5	-27802.5
6337	1940431	chr10:18716707-18717206	Arfgef3	0.183925519229356	0.00723430385158286	OPC	18743759	chr10	18716707	18717206	18716956.5	-26802.5
6338	1940433	chr10:18717707-18718206	Arfgef3	0.155241534607967	0.000189236247740698	OG	18743759	chr10	18717707	18718206	18717956.5	-25802.5
6339	1940434	chr10:18718207-18718706	Arfgef3	0.112462873836333	0.00948175571299137	fulldata	18743759	chr10	18718207	18718706	18718456.5	-25302.5
6340	1940435	chr10:18718707-18719206	Arfgef3	0.138668487843059	0.00444988930765633	IN	18743759	chr10	18718707	18719206	18718956.5	-24802.5
6341	1940437	chr10:18719707-18720206	Arfgef3	0.179226874152776	0.00251018762071176	IN	18743759	chr10	18719707	18720206	18719956.5	-23802.5
6342	1940438	chr10:18720207-18720706	Arfgef3	0.169156479008561	0.000289730905856711	fulldata	18743759	chr10	18720207	18720706	18720456.5	-23302.5
6343	1940439	chr10:18720707-18721206	Arfgef3	0.171133925161485	5.34053069981555e-05	OG	18743759	chr10	18720707	18721206	18720956.5	-22802.5
6344	1940441	chr10:18721707-18722206	Arfgef3	0.188852143678118	4.26851480291868e-05	OG	18743759	chr10	18721707	18722206	18721956.5	-21802.5
6345	1940442	chr10:18722207-18722706	Arfgef3	0.189811274734902	0.00201635568500425	IN	18743759	chr10	18722207	18722706	18722456.5	-21302.5
6346	1940444	chr10:18723207-18723706	Arfgef3	0.161282122655414	0.000535296689953668	fulldata	18743759	chr10	18723207	18723706	18723456.5	-20302.5
6347	1940445	chr10:18723707-18724206	Arfgef3	0.25895827583221	0.001432391383131	IN	18743759	chr10	18723707	18724206	18723956.5	-19802.5
6348	1940446	chr10:18724207-18724706	Arfgef3	0.161706032451752	0.00747422347388838	IN	18743759	chr10	18724207	18724706	18724456.5	-19302.5
6349	1940447	chr10:18724707-18725206	Arfgef3	0.173311912693343	0.00240649406095306	EN	18743759	chr10	18724707	18725206	18724956.5	-18802.5
6350	1940448	chr10:18725207-18725706	Arfgef3	0.148732321303441	0.00106867406107547	MG	18743759	chr10	18725207	18725706	18725456.5	-18302.5
6351	1940450	chr10:18726207-18726706	Arfgef3	0.177863745976769	0.00504823443269065	fulldata	18743759	chr10	18726207	18726706	18726456.5	-17302.5
6352	1940453	chr10:18727707-18728206	Arfgef3	0.117013872101788	0.00906462317221202	fulldata	18743759	chr10	18727707	18728206	18727956.5	-15802.5
6353	1940454	chr10:18728207-18728706	Arfgef3	0.143612675477865	0.00968558745806769	IN	18743759	chr10	18728207	18728706	18728456.5	-15302.5
6354	1940455	chr10:18728707-18729206	Arfgef3	0.193632268545839	0.000298271475830725	fulldata	18743759	chr10	18728707	18729206	18728956.5	-14802.5
6355	1940456	chr10:18729207-18729706	Arfgef3	0.166907931550615	0.00189675304660597	fulldata	18743759	chr10	18729207	18729706	18729456.5	-14302.5
6356	1940457	chr10:18729707-18730206	Arfgef3	0.189547384171673	0.00363014695009711	fulldata	18743759	chr10	18729707	18730206	18729956.5	-13802.5
6357	1940458	chr10:18730207-18730706	Arfgef3	0.207617363515188	0.000849241176447357	IN	18743759	chr10	18730207	18730706	18730456.5	-13302.5
6358	1940459	chr10:18730707-18731206	Arfgef3	0.187556102237475	0.00173029852003503	IN	18743759	chr10	18730707	18731206	18730956.5	-12802.5
6359	1940460	chr10:18731207-18731706	Arfgef3	0.159140081250662	0.0016736913868276	fulldata	18743759	chr10	18731207	18731706	18731456.5	-12302.5
6360	1940461	chr10:18731707-18732206	Arfgef3	0.175365607854963	0.000968658022440616	IN	18743759	chr10	18731707	18732206	18731956.5	-11802.5
6361	1940462	chr10:18732207-18732706	Arfgef3	0.132289364923124	0.00276636316341661	fulldata	18743759	chr10	18732207	18732706	18732456.5	-11302.5
6362	1940463	chr10:18732707-18733206	Arfgef3	0.152876713669413	0.00067985859360975	fulldata	18743759	chr10	18732707	18733206	18732956.5	-10802.5
6363	1940465	chr10:18733707-18734206	Arfgef3	0.150958291380164	0.000189742845860486	fulldata	18743759	chr10	18733707	18734206	18733956.5	-9802.5
6364	1940466	chr10:18734207-18734706	Arfgef3	0.156408094800719	0.000643259965883658	IN	18743759	chr10	18734207	18734706	18734456.5	-9302.5
6365	1940467	chr10:18734707-18735206	Arfgef3	0.157991418439325	0.00979365814630306	IN	18743759	chr10	18734707	18735206	18734956.5	-8802.5
6366	1940468	chr10:18735207-18735706	Arfgef3	0.235134579796761	0.00244122255619383	IN	18743759	chr10	18735207	18735706	18735456.5	-8302.5
6367	1940469	chr10:18735707-18736206	Arfgef3	0.185148917179224	0.00364773222971937	IN	18743759	chr10	18735707	18736206	18735956.5	-7802.5
6368	1940470	chr10:18736207-18736706	Arfgef3	0.193447360421749	0.00244025796487779	fulldata	18743759	chr10	18736207	18736706	18736456.5	-7302.5
6369	1940471	chr10:18736707-18737206	Arfgef3	0.153175232429012	0.00275589720866387	fulldata	18743759	chr10	18736707	18737206	18736956.5	-6802.5
6370	1940472	chr10:18737207-18737706	Arfgef3	0.168906287108083	0.000330589142117144	fulldata	18743759	chr10	18737207	18737706	18737456.5	-6302.5
6371	1940474	chr10:18738207-18738706	Gm4922	0.309913020435269	1.1287637491364e-12	MG	18785328	chr10	18738207	18738706	18738456.5	-46871.5
6372	1940475	chr10:18738707-18739206	Gm4922	0.309068726682807	1.06175124248153e-08	MG	18785328	chr10	18738707	18739206	18738956.5	-46371.5
6373	1940476	chr10:18739207-18739706	Arfgef3	0.163183592455187	0.00636691389290178	fulldata	18743759	chr10	18739207	18739706	18739456.5	-4302.5
6374	1940478	chr10:18740207-18740706	Arfgef3	0.170462752996509	0.00114977810570127	fulldata	18743759	chr10	18740207	18740706	18740456.5	-3302.5
6375	1940479	chr10:18740707-18741206	Arfgef3	0.215235434133254	0.00964490256190831	fulldata	18743759	chr10	18740707	18741206	18740956.5	-2802.5
6376	1940480	chr10:18741207-18741706	Arfgef3	0.336363706466507	0.00265506814200189	fulldata	18743759	chr10	18741207	18741706	18741456.5	-2302.5
6377	1940481	chr10:18741707-18742206	Arfgef3	0.105569658412132	0.00645280679073301	OG	18743759	chr10	18741707	18742206	18741956.5	-1802.5
6378	1940482	chr10:18742207-18742706	Arfgef3	0.360515191428055	0.0057502205050477	fulldata	18743759	chr10	18742207	18742706	18742456.5	-1302.5
6379	1940483	chr10:18742707-18743206	Arfgef3	0.302741419394099	0.00848882818858743	IN	18743759	chr10	18742707	18743206	18742956.5	-802.5
6380	1940484	chr10:18743207-18743706	Arfgef3	0.418005413742881	0.000136052571990564	fulldata	18743759	chr10	18743207	18743706	18743456.5	-302.5
6381	1940485	chr10:18743707-18744206	Arfgef3	0.218025115298066	7.26151095516991e-05	OG	18743759	chr10	18743707	18744206	18743956.5	197.5
6382	1940486	chr10:18744207-18744706	Arfgef3	0.12411464437411	0.00687747127652483	OG	18743759	chr10	18744207	18744706	18744456.5	697.5
6383	1940489	chr10:18745707-18746206	Gm4922	0.304650739427343	0.000116815821403438	OPC	18785328	chr10	18745707	18746206	18745956.5	-39371.5
6384	1940493	chr10:18747707-18748206	Arfgef3	0.154557547433466	0.00451360240285248	IN	18743759	chr10	18747707	18748206	18747956.5	4197.5
6385	1940494	chr10:18748207-18748706	Arfgef3	0.174477838033049	4.23216914484659e-05	fulldata	18743759	chr10	18748207	18748706	18748456.5	4697.5
6386	1940495	chr10:18748707-18749206	Arfgef3	0.10937701632008	0.00301385512618546	OG	18743759	chr10	18748707	18749206	18748956.5	5197.5
6387	1940500	chr10:18751207-18751706	Gm4922	0.160239955771069	0.00273517660178058	OG	18785328	chr10	18751207	18751706	18751456.5	-33871.5
6388	1940508	chr10:18755207-18755706	Gm4922	0.435681451433914	4.9960036108132e-15	OPC	18785328	chr10	18755207	18755706	18755456.5	-29871.5
6389	1940509	chr10:18755707-18756206	Gm4922	0.435681451433914	2.59044753847526e-06	OPC	18785328	chr10	18755707	18756206	18755956.5	-29371.5
6390	1940514	chr10:18758207-18758706	Gm4922	0.226172168470873	0.00169937562754185	AS	18785328	chr10	18758207	18758706	18758456.5	-26871.5
6391	1940517	chr10:18759707-18760206	Arfgef3	0.125978625249424	0.00509077907160427	EN	18743759	chr10	18759707	18760206	18759956.5	16197.5
6392	1940519	chr10:18760707-18761206	Gm4922	0.240391156713008	0.000269331435241105	OPC	18785328	chr10	18760707	18761206	18760956.5	-24371.5
6393	1940528	chr10:18765207-18765706	Gm4922	0.143735234226392	0.00584678525286764	OG	18785328	chr10	18765207	18765706	18765456.5	-19871.5
6394	1940529	chr10:18765707-18766206	Arfgef3	0.11133954463092	0.00692363741968993	fulldata	18743759	chr10	18765707	18766206	18765956.5	22197.5
6395	1940530	chr10:18766207-18766706	Arfgef3	0.131407893219274	0.00366962523779302	IN	18743759	chr10	18766207	18766706	18766456.5	22697.5
6396	1940535	chr10:18768707-18769206	Arfgef3	0.115744498027008	0.00282797652979538	fulldata	18743759	chr10	18768707	18769206	18768956.5	25197.5
6397	1940536	chr10:18769207-18769706	Arfgef3	0.194315971302611	0.000139087534163918	IN	18743759	chr10	18769207	18769706	18769456.5	25697.5
6398	1940537	chr10:18769707-18770206	Arfgef3	0.222024183096855	0.000103139079336678	IN	18743759	chr10	18769707	18770206	18769956.5	26197.5
6399	1940542	chr10:18772207-18772706	Gm4922	0.210552135350096	0.00223054091957431	OPC	18785328	chr10	18772207	18772706	18772456.5	-12871.5
6400	1940543	chr10:18772707-18773206	Arfgef3	0.235063039685234	0.00252315596432595	IN	18743759	chr10	18772707	18773206	18772956.5	29197.5
6401	1940546	chr10:18774207-18774706	Arfgef3	0.137967334855928	0.00283397767244353	MG	18743759	chr10	18774207	18774706	18774456.5	30697.5
6402	1940548	chr10:18775207-18775706	Gm4922	0.301930643539599	2.64706677355342e-07	OPC	18785328	chr10	18775207	18775706	18775456.5	-9871.5
6403	1940551	chr10:18776707-18777206	Gm4922	0.143123976806375	0.000818867133238088	OG	18785328	chr10	18776707	18777206	18776956.5	-8371.5
6404	1940552	chr10:18777207-18777706	Arfgef3	0.127204801357104	0.00628802227028347	EN	18743759	chr10	18777207	18777706	18777456.5	33697.5
6405	1940558	chr10:18780207-18780706	Gm4922	0.401531379953382	0	Vas	18785328	chr10	18780207	18780706	18780456.5	-4871.5
6406	1940560	chr10:18781207-18781706	Gm4922	0.206688793417066	0.00590631479895054	OPC	18785328	chr10	18781207	18781706	18781456.5	-3871.5
6407	1940561	chr10:18781707-18782206	Gm4922	0.182534990470318	0.000342087743186337	AS	18785328	chr10	18781707	18782206	18781956.5	-3371.5
6408	1940562	chr10:18782207-18782706	Gm4922	0.130739004953726	0.000788573225850353	OG	18785328	chr10	18782207	18782706	18782456.5	-2871.5
6409	1940571	chr10:18786707-18787206	Gm4922	0.135660943963748	0.00309497276229387	OG	18785328	chr10	18786707	18787206	18786956.5	1628.5
6410	1940573	chr10:18787707-18788206	Gm4922	0.310090931202831	2.36165331599647e-05	OPC	18785328	chr10	18787707	18788206	18787956.5	2628.5
6411	1940577	chr10:18789707-18790206	Arfgef3	0.139755820873775	0.00181873079865846	fulldata	18743759	chr10	18789707	18790206	18789956.5	46197.5
6412	1940578	chr10:18790207-18790706	Arfgef3	0.193309720783586	0.00487869656680751	fulldata	18743759	chr10	18790207	18790706	18790456.5	46697.5
6413	1940583	chr10:18792707-18793206	Gm4922	0.105689157946103	0.00319985780633947	EN	18785328	chr10	18792707	18793206	18792956.5	7628.5
6414	1940591	chr10:18796707-18797206	Perp	0.264754350471684	0	MG	18845071	chr10	18796707	18797206	18796956.5	-48114.5
6415	1940593	chr10:18797707-18798206	Perp	0.20121469815906	0.00449980965352337	OPC	18845071	chr10	18797707	18798206	18797956.5	-47114.5
6416	1940596	chr10:18799207-18799706	Gm4922	0.118498882851768	0.00416905473890994	AS	18785328	chr10	18799207	18799706	18799456.5	14128.5
6417	1940605	chr10:18803707-18804206	Gm4922	0.172365092320459	2.92839463625905e-05	OG	18785328	chr10	18803707	18804206	18803956.5	18628.5
6418	1940607	chr10:18804707-18805206	Perp	0.200714952766531	0.000222178868734546	AS	18845071	chr10	18804707	18805206	18804956.5	-40114.5
6419	1940608	chr10:18805207-18805706	Perp	0.174553408655236	0.00302863386734198	MG	18845071	chr10	18805207	18805706	18805456.5	-39614.5
6420	1940610	chr10:18806206-18806705	Gm4922	0.152012981491517	3.79962640102427e-05	EN	18785328	chr10	18806206	18806705	18806455.5	21127.5
6421	1940611	chr10:18806706-18807205	Perp	0.213851370024122	0.00455178501589226	OPC	18845071	chr10	18806706	18807205	18806955.5	-38115.5
6422	1940619	chr10:18810706-18811205	Perp	0.202110732232798	9.873935144733e-06	AS	18845071	chr10	18810706	18811205	18810955.5	-34115.5
6423	1940621	chr10:18811706-18812205	Gm4922	0.304650739427343	5.22355503296268e-08	OPC	18785328	chr10	18811706	18812205	18811955.5	26627.5
6424	1940626	chr10:18814206-18814705	Perp	0.132374212368549	0.00302625906212728	AS	18845071	chr10	18814206	18814705	18814455.5	-30615.5
6425	1940628	chr10:18815206-18815705	Perp	0.231524016169502	0.00437598272309581	OPC	18845071	chr10	18815206	18815705	18815455.5	-29615.5
6426	1940632	chr10:18817206-18817705	Gm4922	0.121786689588946	0.00590856182388588	OG	18785328	chr10	18817206	18817705	18817455.5	32127.5
6427	1940634	chr10:18818206-18818705	Gm4922	0.101408380956611	0.00626919121242941	EN	18785328	chr10	18818206	18818705	18818455.5	33127.5
6428	1940637	chr10:18819706-18820205	Gm4922	0.100184334506445	0.0031241229947202	EN	18785328	chr10	18819706	18820205	18819955.5	34627.5
6429	1940639	chr10:18820706-18821205	Gm4922	0.12281295885888	0.00146896430454613	EN	18785328	chr10	18820706	18821205	18820955.5	35627.5
6430	1940641	chr10:18821706-18822205	Perp	0.128217902772905	0.00528451282531883	Vas	18845071	chr10	18821706	18822205	18821955.5	-23115.5
6431	1940644	chr10:18823206-18823705	Perp	0.203158801522916	0.000202237761019242	OPC	18845071	chr10	18823206	18823705	18823455.5	-21615.5
6432	1940647	chr10:18824706-18825205	Gm4922	0.34979219736682	5.03691199860157e-10	MG	18785328	chr10	18824706	18825205	18824955.5	39627.5
6433	1940648	chr10:18825206-18825705	Gm4922	0.311597330328939	1.37778677355982e-11	MG	18785328	chr10	18825206	18825705	18825455.5	40127.5
6434	1940651	chr10:18826706-18827205	Perp	0.158280265882389	0.00765021601088267	OPC	18845071	chr10	18826706	18827205	18826955.5	-18115.5
6435	1940652	chr10:18827206-18827705	Perp	0.292673615734659	0.000613322660749427	OPC	18845071	chr10	18827206	18827705	18827455.5	-17615.5
6436	1940653	chr10:18827706-18828205	Gm4922	0.207569544412185	3.87634089271671e-08	OG	18785328	chr10	18827706	18828205	18827955.5	42627.5
6437	1940654	chr10:18828206-18828705	Gm4922	0.304650739427343	1.42381659629098e-06	OPC	18785328	chr10	18828206	18828705	18828455.5	43127.5
6438	1940655	chr10:18828706-18829205	Perp	0.159871022323418	0.00437416312660377	OPC	18845071	chr10	18828706	18829205	18828955.5	-16115.5
6439	1940656	chr10:18829206-18829705	Perp	0.168970313202266	0.00391028733056764	AS	18845071	chr10	18829206	18829705	18829455.5	-15615.5
6440	1940659	chr10:18830706-18831205	Gm4922	0.403367772994863	0	MG	18785328	chr10	18830706	18831205	18830955.5	45627.5
6441	1940665	chr10:18833706-18834205	Perp	0.197378111781066	0.000379225588118537	AS	18845071	chr10	18833706	18834205	18833955.5	-11115.5
6442	1940666	chr10:18834206-18834705	Perp	0.159871022323418	0.00906175676918397	OPC	18845071	chr10	18834206	18834705	18834455.5	-10615.5
6443	1940667	chr10:18834706-18835205	Perp	0.116786389467573	0.000903279164986004	OG	18845071	chr10	18834706	18835205	18834955.5	-10115.5
6444	1940669	chr10:18835706-18836205	Perp	0.258451781834428	0.000244637562458516	OPC	18845071	chr10	18835706	18836205	18835955.5	-9115.5
6445	1940670	chr10:18836206-18836705	Perp	0.30272532512627	0.000577592441762698	OPC	18845071	chr10	18836206	18836705	18836455.5	-8615.5
6446	1940686	chr10:18844206-18844705	Perp	0.288545679776889	0.000292999209202005	OPC	18845071	chr10	18844206	18844705	18844455.5	-615.5
6447	1940688	chr10:18845206-18845705	Perp	0.198083611734936	0.0051986154813386	OPC	18845071	chr10	18845206	18845705	18845455.5	384.5
6448	1940693	chr10:18847706-18848205	Perp	0.114776673457078	0.00217203812225564	IN	18845071	chr10	18847706	18848205	18847955.5	2884.5
6449	1940706	chr10:18854206-18854705	Perp	0.101801092269426	0.00197177022955486	IN	18845071	chr10	18854206	18854705	18854455.5	9384.5
6450	1940710	chr10:18856206-18856705	Perp	0.203158801522916	0.00415042693158885	OPC	18845071	chr10	18856206	18856705	18856455.5	11384.5
6451	1940711	chr10:18856706-18857205	Perp	0.173646673939011	0.008896043215741	AS	18845071	chr10	18856706	18857205	18856955.5	11884.5
6452	1940712	chr10:18857206-18857705	Perp	0.197378111781066	0.00022733612592718	AS	18845071	chr10	18857206	18857705	18857455.5	12384.5
6453	1940716	chr10:18859206-18859705	Perp	0.174553408655236	0.00981674221223683	MG	18845071	chr10	18859206	18859705	18859455.5	14384.5
6454	1940719	chr10:18860706-18861205	Perp	0.130638102683461	0.00436096007237952	fulldata	18845071	chr10	18860706	18861205	18860955.5	15884.5
6455	1940720	chr10:18861206-18861705	Perp	0.190078996214314	0.00040079737437515	IN	18845071	chr10	18861206	18861705	18861455.5	16384.5
6456	1940723	chr10:18862706-18863205	Perp	0.203158801522916	0.000266420531189859	OPC	18845071	chr10	18862706	18863205	18862955.5	17884.5
6457	1940724	chr10:18863206-18863705	Perp	0.201495466522912	0.000562263197985913	Vas	18845071	chr10	18863206	18863705	18863455.5	18384.5
6458	1940725	chr10:18863706-18864205	Perp	0.203158801522916	0.000130268697286717	OPC	18845071	chr10	18863706	18864205	18863955.5	18884.5
6459	1940727	chr10:18864706-18865205	Perp	0.165336425284981	0.00732445793752046	OG	18845071	chr10	18864706	18865205	18864955.5	19884.5
6460	1940732	chr10:18867206-18867705	Perp	0.207706609547137	7.11860242059714e-05	MG	18845071	chr10	18867206	18867705	18867455.5	22384.5
6461	1940735	chr10:18868706-18869205	Perp	0.300415589838461	8.78344941224185e-09	OPC	18845071	chr10	18868706	18869205	18868955.5	23884.5
6462	1940736	chr10:18869206-18869705	Perp	0.300415589838461	0.00897715591575954	OPC	18845071	chr10	18869206	18869705	18869455.5	24384.5
6463	1940739	chr10:18870706-18871205	Perp	0.197513954841226	7.38655695508017e-05	Vas	18845071	chr10	18870706	18871205	18870955.5	25884.5
6464	1940740	chr10:18871206-18871705	Perp	0.1748516265397	0.0064087071860498	Vas	18845071	chr10	18871206	18871705	18871455.5	26384.5
6465	1940743	chr10:18872706-18873205	Perp	0.223704978050099	6.50951987162252e-05	Vas	18845071	chr10	18872706	18873205	18872955.5	27884.5
6466	1940744	chr10:18873206-18873705	Perp	0.176577216291819	0.00037712212686003	MG	18845071	chr10	18873206	18873705	18873455.5	28384.5
6467	1940747	chr10:18874706-18875205	Perp	0.305902632575237	8.29144894557432e-05	OPC	18845071	chr10	18874706	18875205	18874955.5	29884.5
6468	1940749	chr10:18875706-18876205	Perp	0.157339411676221	0.00983641290961113	Vas	18845071	chr10	18875706	18876205	18875955.5	30884.5
6469	1940750	chr10:18876206-18876705	Perp	0.289926281115534	0.000258785079384483	OPC	18845071	chr10	18876206	18876705	18876455.5	31384.5
6470	1940751	chr10:18876706-18877205	Perp	0.338831121939184	1.57569369501065e-05	OPC	18845071	chr10	18876706	18877205	18876955.5	31884.5
6471	1940752	chr10:18877206-18877705	Perp	0.300415589838461	0.000503779137907334	OPC	18845071	chr10	18877206	18877705	18877455.5	32384.5
6472	1940753	chr10:18877706-18878205	Perp	0.203158801522916	0.0086814908865186	OPC	18845071	chr10	18877706	18878205	18877955.5	32884.5
6473	1940754	chr10:18878206-18878705	Perp	0.300415589838461	0.000896457891862323	OPC	18845071	chr10	18878206	18878705	18878455.5	33384.5
6474	1940760	chr10:18881206-18881705	Perp	0.157693324542707	0.000197651289647216	MG	18845071	chr10	18881206	18881705	18881455.5	36384.5
6475	1940765	chr10:18883706-18884205	Perp	0.153561741602154	1.82215720851975e-05	IN	18845071	chr10	18883706	18884205	18883955.5	38884.5
6476	1940770	chr10:18886206-18886705	Perp	0.162791674949973	0.00315341839472605	Vas	18845071	chr10	18886206	18886705	18886455.5	41384.5
6477	1940772	chr10:18887206-18887705	Perp	0.161461778764447	0.00130518738451435	OPC	18845071	chr10	18887206	18887705	18887455.5	42384.5
6478	1940775	chr10:18888706-18889205	Perp	0.203158801522916	0.00453313467732475	OPC	18845071	chr10	18888706	18889205	18888955.5	43884.5
6479	1940776	chr10:18889206-18889705	Perp	0.171053197568662	6.26529613210192e-05	OG	18845071	chr10	18889206	18889705	18889455.5	44384.5
6480	1940780	chr10:18891206-18891705	Perp	0.305902632575237	5.63241248596746e-06	OPC	18845071	chr10	18891206	18891705	18891455.5	46384.5
6481	1940781	chr10:18891706-18892205	Perp	0.207047008250627	0.0096755452480004	OPC	18845071	chr10	18891706	18892205	18891955.5	46884.5
6482	1940782	chr10:18892206-18892705	Perp	0.182268750959538	0.00718201476426616	Vas	18845071	chr10	18892206	18892705	18892455.5	47384.5
6483	1940924	chr10:18963205-18963704	Tnfaip3	0.172974737768008	0.00447176690324602	OPC	19011964	chr10	18963205	18963704	18963454.5	-48509.5
6484	1940925	chr10:18963705-18964204	Tnfaip3	0.192659139357307	0.00781073210556504	OPC	19011964	chr10	18963705	18964204	18963954.5	-48009.5
6485	1940927	chr10:18964705-18965204	Tnfaip3	0.12252301055754	7.05155908570232e-05	fulldata	19011964	chr10	18964705	18965204	18964954.5	-47009.5
6486	1940932	chr10:18967205-18967704	Tnfaip3	0.299018179971026	2.43560060397829e-06	OPC	19011964	chr10	18967205	18967704	18967454.5	-44509.5
6487	1940934	chr10:18968205-18968704	Tnfaip3	0.159507066988623	0.00331813260776259	Vas	19011964	chr10	18968205	18968704	18968454.5	-43509.5
6488	1940935	chr10:18968705-18969204	Tnfaip3	0.169756603111859	2.12608041094686e-06	OPC	19011964	chr10	18968705	18969204	18968954.5	-43009.5
6489	1940945	chr10:18973705-18974204	Tnfaip3	0.205237977520569	1.2650442639428e-05	OPC	19011964	chr10	18973705	18974204	18973954.5	-38009.5
6490	1940954	chr10:18978205-18978704	Tnfaip3	0.139184323878443	0.00564505456209508	OPC	19011964	chr10	18978205	18978704	18978454.5	-33509.5
6491	1940964	chr10:18983205-18983704	Tnfaip3	0.12139835159184	0.00640138856730521	Vas	19011964	chr10	18983205	18983704	18983454.5	-28509.5
6492	1940968	chr10:18985205-18985704	Tnfaip3	0.141479678421051	0.00319741719343902	MG	19011964	chr10	18985205	18985704	18985454.5	-26509.5
6493	1940970	chr10:18986205-18986704	Tnfaip3	0.227696988029343	1.73328908448234e-07	AS	19011964	chr10	18986205	18986704	18986454.5	-25509.5
6494	1940972	chr10:18987205-18987704	Tnfaip3	0.165751115874299	0.000220367669434007	Vas	19011964	chr10	18987205	18987704	18987454.5	-24509.5
6495	1940976	chr10:18989205-18989704	Tnfaip3	0.130033231337519	0.00895926939520375	EN	19011964	chr10	18989205	18989704	18989454.5	-22509.5
6496	1940980	chr10:18991205-18991704	Tnfaip3	0.186048348184375	0.00100458470747489	Vas	19011964	chr10	18991205	18991704	18991454.5	-20509.5
6497	1940981	chr10:18991705-18992204	Tnfaip3	0.152432852757789	1.96650612179772e-05	OG	19011964	chr10	18991705	18992204	18991954.5	-20009.5
6498	1940985	chr10:18993705-18994204	Tnfaip3	0.127150611838855	0.000184743205557503	EN	19011964	chr10	18993705	18994204	18993954.5	-18009.5
6499	1940986	chr10:18994205-18994704	Tnfaip3	0.257268029863502	4.42562992289952e-05	Vas	19011964	chr10	18994205	18994704	18994454.5	-17509.5
6500	1940988	chr10:18995205-18995704	Tnfaip3	0.181645058492382	1.73017450243451e-05	Vas	19011964	chr10	18995205	18995704	18995454.5	-16509.5
6501	1940998	chr10:19000205-19000704	Tnfaip3	0.192293787434381	0.000350799537802926	Vas	19011964	chr10	19000205	19000704	19000454.5	-11509.5
6502	1941001	chr10:19001705-19002204	Tnfaip3	0.172513902606489	0.00807495285363213	EN	19011964	chr10	19001705	19002204	19001954.5	-10009.5
6503	1941004	chr10:19003205-19003704	Tnfaip3	0.248985104633287	0.000509742738511121	OPC	19011964	chr10	19003205	19003704	19003454.5	-8509.5
6504	1941011	chr10:19006705-19007204	Tnfaip3	0.111750800471959	0.00147666500982147	Vas	19011964	chr10	19006705	19007204	19006954.5	-5009.5
6505	1941014	chr10:19008205-19008704	Tnfaip3	0.104894175319024	0.0024543481990601	fulldata	19011964	chr10	19008205	19008704	19008454.5	-3509.5
6506	1941016	chr10:19009205-19009704	Tnfaip3	0.15414235139987	1.65154562762337e-05	fulldata	19011964	chr10	19009205	19009704	19009454.5	-2509.5
6507	1941031	chr10:19016705-19017204	Tnfaip3	0.150976587805724	0.0029503462726852	MG	19011964	chr10	19016705	19017204	19016954.5	4990.5
6508	1941036	chr10:19019205-19019704	Tnfaip3	0.162345271027567	0.00545471051729873	Vas	19011964	chr10	19019205	19019704	19019454.5	7490.5
6509	1941040	chr10:19021205-19021704	Tnfaip3	0.174833368798918	2.1037040289773e-06	Vas	19011964	chr10	19021205	19021704	19021454.5	9490.5
6510	1941042	chr10:19022205-19022704	Tnfaip3	0.130529896055804	0.0068774627278203	EN	19011964	chr10	19022205	19022704	19022454.5	10490.5
6511	1941044	chr10:19023205-19023704	Tnfaip3	0.174833368798918	0.00119940990977663	Vas	19011964	chr10	19023205	19023704	19023454.5	11490.5
6512	1941045	chr10:19023705-19024204	Tnfaip3	0.174833368798918	0.000305323158057869	Vas	19011964	chr10	19023705	19024204	19023954.5	11990.5
6513	1941046	chr10:19024205-19024704	Tnfaip3	0.162345271027567	0.0010905662754177	Vas	19011964	chr10	19024205	19024704	19024454.5	12490.5
6514	1941048	chr10:19025205-19025704	Tnfaip3	0.1165218823339	0.00231486132699377	EN	19011964	chr10	19025205	19025704	19025454.5	13490.5
6515	1941049	chr10:19025705-19026204	Tnfaip3	0.133033136055182	0.00844886123415933	OG	19011964	chr10	19025705	19026204	19025954.5	13990.5
6516	1941055	chr10:19028705-19029204	Tnfaip3	0.144011525862667	0.00437146265506616	OPC	19011964	chr10	19028705	19029204	19028954.5	16990.5
6517	1941062	chr10:19032205-19032704	Tnfaip3	0.131088543200413	1.18495136232077e-05	fulldata	19011964	chr10	19032205	19032704	19032454.5	20490.5
6518	1941064	chr10:19033205-19033704	Tnfaip3	0.148713862651692	1.93574681951469e-05	fulldata	19011964	chr10	19033205	19033704	19033454.5	21490.5
6519	1941065	chr10:19033705-19034204	Tnfaip3	0.236731896788062	0.000272018942143903	fulldata	19011964	chr10	19033705	19034204	19033954.5	21990.5
6520	1941066	chr10:19034205-19034704	Tnfaip3	0.105695624671175	0.00115383903313426	fulldata	19011964	chr10	19034205	19034704	19034454.5	22490.5
6521	1941067	chr10:19034705-19035204	Tnfaip3	0.107872633523428	0.00111811002342144	fulldata	19011964	chr10	19034705	19035204	19034954.5	22990.5
6522	1941068	chr10:19035205-19035704	Tnfaip3	0.101997992735758	0.000565060630800862	fulldata	19011964	chr10	19035205	19035704	19035454.5	23490.5
6523	1941079	chr10:19040705-19041204	Tnfaip3	0.179736511466309	0.00672339342957928	AS	19011964	chr10	19040705	19041204	19040954.5	28990.5
6524	1941080	chr10:19041205-19041704	Tnfaip3	0.129028293216628	0.00856186245126656	AS	19011964	chr10	19041205	19041704	19041454.5	29490.5
6525	1941085	chr10:19043705-19044204	Tnfaip3	0.214534760696842	0.00436812074159998	fulldata	19011964	chr10	19043705	19044204	19043954.5	31990.5
6526	1941086	chr10:19044205-19044704	Tnfaip3	0.157804144565257	0.000102022833462834	Vas	19011964	chr10	19044205	19044704	19044454.5	32490.5
6527	1941091	chr10:19046705-19047204	Tnfaip3	0.132066793662529	0.00233850462862462	OG	19011964	chr10	19046705	19047204	19046954.5	34990.5
6528	1941092	chr10:19047205-19047704	Tnfaip3	0.119863444199531	0.00262899900127411	EN	19011964	chr10	19047205	19047704	19047454.5	35490.5
6529	1941103	chr10:19052705-19053204	Tnfaip3	0.138075997528536	0.000540543163256024	EN	19011964	chr10	19052705	19053204	19052954.5	40990.5
6530	1941105	chr10:19053705-19054204	Tnfaip3	0.125439241940421	0.000107352759758261	fulldata	19011964	chr10	19053705	19054204	19053954.5	41990.5
6531	1941110	chr10:19056205-19056704	Tnfaip3	0.113872481567443	0.00594061162918524	OG	19011964	chr10	19056205	19056704	19056454.5	44490.5
6532	1941111	chr10:19056705-19057204	Tnfaip3	0.21037644791429	0.00165418067245315	AS	19011964	chr10	19056705	19057204	19056954.5	44990.5
6533	1941112	chr10:19057205-19057704	Tnfaip3	0.114591204115651	0.00248651082838824	OPC	19011964	chr10	19057205	19057704	19057454.5	45490.5
6534	1941113	chr10:19057705-19058204	Tnfaip3	0.152056862503039	0.00258544296759156	OPC	19011964	chr10	19057705	19058204	19057954.5	45990.5
6535	1941119	chr10:19060705-19061204	Tnfaip3	0.218920509355274	0.000602197530568671	OPC	19011964	chr10	19060705	19061204	19060954.5	48990.5
6536	1941120	chr10:19061205-19061704	Tnfaip3	0.114820053126246	0.000196389219380255	fulldata	19011964	chr10	19061205	19061704	19061454.5	49490.5
6537	1941121	chr10:19061705-19062204	Tnfaip3	0.230707677685381	0.000105467959158889	fulldata	19011964	chr10	19061705	19062204	19061954.5	49990.5
6538	1941626	chr10:19314203-19314702	Olig3	0.242069605458012	3.46192220446184e-08	AS	19356539	chr10	19314203	19314702	19314452.5	-42086.5
6539	1941629	chr10:19315703-19316202	Olig3	0.283396960123289	2.55351295663786e-13	AS	19356539	chr10	19315703	19316202	19315952.5	-40586.5
6540	1941632	chr10:19317203-19317702	Olig3	0.192643785094093	0.00105718213362427	AS	19356539	chr10	19317203	19317702	19317452.5	-39086.5
6541	1941640	chr10:19321203-19321702	Olig3	0.250633320300324	8.05730748787425e-09	OG	19356539	chr10	19321203	19321702	19321452.5	-35086.5
6542	1941648	chr10:19325203-19325702	Olig3	0.280584087069956	1.0240062518263e-05	AS	19356539	chr10	19325203	19325702	19325452.5	-31086.5
6543	1941650	chr10:19326203-19326702	Olig3	0.116194958506584	4.1063602623681e-05	EN	19356539	chr10	19326203	19326702	19326452.5	-30086.5
6544	1941676	chr10:19339202-19339701	Olig3	0.158423015061804	0.00133673207839424	OG	19356539	chr10	19339202	19339701	19339451.5	-17087.5
6545	1941677	chr10:19339702-19340201	Olig3	0.158423015061804	0.000424985265601974	OG	19356539	chr10	19339702	19340201	19339951.5	-16587.5
6546	1941687	chr10:19344702-19345201	Olig3	0.346667493088545	2.70894418008538e-14	AS	19356539	chr10	19344702	19345201	19344951.5	-11587.5
6547	1941688	chr10:19345202-19345701	Olig3	0.280584087069956	3.42252240528307e-05	AS	19356539	chr10	19345202	19345701	19345451.5	-11087.5
6548	1941693	chr10:19347702-19348201	Olig3	0.13212309118216	7.92885738457594e-05	EN	19356539	chr10	19347702	19348201	19347951.5	-8587.5
6549	1941699	chr10:19350702-19351201	Olig3	0.17764446441325	0.00422914162527066	AS	19356539	chr10	19350702	19351201	19350951.5	-5587.5
6550	1941700	chr10:19351202-19351701	Olig3	0.194140245373709	1.21727571277264e-05	AS	19356539	chr10	19351202	19351701	19351451.5	-5087.5
6551	1941704	chr10:19353202-19353701	Olig3	0.34824789409942	5.34549545418983e-05	OPC	19356539	chr10	19353202	19353701	19353451.5	-3087.5
6552	1941710	chr10:19356202-19356701	Olig3	0.24924654906733	9.02098523658523e-08	MG	19356539	chr10	19356202	19356701	19356451.5	-87.5
6553	1941716	chr10:19359202-19359701	Olig3	0.23639647569771	5.01180321873518e-05	AS	19356539	chr10	19359202	19359701	19359451.5	2912.5
6554	1941720	chr10:19361202-19361701	Olig3	0.196723645728517	0.000494222598653171	MG	19356539	chr10	19361202	19361701	19361451.5	4912.5
6555	1941721	chr10:19361702-19362201	Olig3	0.24924654906733	2.22483954925856e-07	MG	19356539	chr10	19361702	19362201	19361951.5	5412.5
6556	1941727	chr10:19364702-19365201	Olig3	0.172736734998142	0.00167151415240829	OG	19356539	chr10	19364702	19365201	19364951.5	8412.5
6557	1941744	chr10:19373202-19373701	Olig3	0.252648488822011	1.28781649455512e-07	OG	19356539	chr10	19373202	19373701	19373451.5	16912.5
6558	1941764	chr10:19383202-19383701	Olig3	0.158423015061804	0.000329378643134537	OG	19356539	chr10	19383202	19383701	19383451.5	26912.5
6559	1941776	chr10:19389202-19389701	Olig3	0.280600617025248	1.12699240051306e-07	MG	19356539	chr10	19389202	19389701	19389451.5	32912.5
6560	1941777	chr10:19389702-19390201	Olig3	0.242069605458012	0.000140020443354816	AS	19356539	chr10	19389702	19390201	19389951.5	33412.5
6561	1941809	chr10:19405702-19406201	Olig3	0.192952209480147	5.54116634935431e-05	OG	19356539	chr10	19405702	19406201	19405951.5	49412.5
6562	1942072	chr10:19546701-19547200	Ifngr1	0.252224433320062	2.2000201438388e-08	fulldata	19591958	chr10	19546701	19547200	19546950.5	-45007.5
6563	1942073	chr10:19547201-19547700	Ifngr1	0.130365353843655	7.49132892379212e-05	fulldata	19591958	chr10	19547201	19547700	19547450.5	-44507.5
6564	1942074	chr10:19547701-19548200	Ifngr1	0.221578277568889	5.89975668541243e-07	fulldata	19591958	chr10	19547701	19548200	19547950.5	-44007.5
6565	1942075	chr10:19548201-19548700	Ifngr1	0.247597612891865	8.70950318532238e-08	fulldata	19591958	chr10	19548201	19548700	19548450.5	-43507.5
6566	1942076	chr10:19548701-19549200	Ifngr1	0.102525102949788	0.000197263259440694	fulldata	19591958	chr10	19548701	19549200	19548950.5	-43007.5
6567	1942097	chr10:19559201-19559700	Ifngr1	0.152196144424297	2.40856234767772e-06	fulldata	19591958	chr10	19559201	19559700	19559450.5	-32507.5
6568	1942098	chr10:19559701-19560200	Ifngr1	0.238709784413815	7.38649155174187e-08	fulldata	19591958	chr10	19559701	19560200	19559950.5	-32007.5
6569	1942104	chr10:19562701-19563200	Ifngr1	0.115317145271849	5.77946466635559e-05	fulldata	19591958	chr10	19562701	19563200	19562950.5	-29007.5
6570	1942117	chr10:19569201-19569700	Ifngr1	0.116559728342902	0.000474801980847595	fulldata	19591958	chr10	19569201	19569700	19569450.5	-22507.5
6571	1942118	chr10:19569701-19570200	Ifngr1	0.185444443871055	6.82316170230735e-08	fulldata	19591958	chr10	19569701	19570200	19569950.5	-22007.5
6572	1942119	chr10:19570201-19570700	Ifngr1	0.264509461546311	9.46702885462614e-06	fulldata	19591958	chr10	19570201	19570700	19570450.5	-21507.5
6573	1942120	chr10:19570701-19571200	Ifngr1	0.224942687891729	7.28892287852334e-05	fulldata	19591958	chr10	19570701	19571200	19570950.5	-21007.5
6574	1942121	chr10:19571201-19571700	Ifngr1	0.145519938076658	2.00048165830413e-05	fulldata	19591958	chr10	19571201	19571700	19571450.5	-20507.5
6575	1942126	chr10:19573701-19574200	Ifngr1	0.157296691940697	0.00544557900511655	OPC	19591958	chr10	19573701	19574200	19573950.5	-18007.5
6576	1942132	chr10:19576701-19577200	Il22ra2	0.119656471383348	0.00161031445934423	EN	19622028	chr10	19576701	19577200	19576950.5	-45077.5
6577	1942134	chr10:19577701-19578200	Ifngr1	0.146660661283231	0.00510680964876631	MG	19591958	chr10	19577701	19578200	19577950.5	-14007.5
6578	1942136	chr10:19578701-19579200	Ifngr1	0.1799138961489	0.00495570831448966	IN	19591958	chr10	19578701	19579200	19578950.5	-13007.5
6579	1942140	chr10:19580701-19581200	Ifngr1	0.110630151198519	0.00351499881258921	IN	19591958	chr10	19580701	19581200	19580950.5	-11007.5
6580	1942141	chr10:19581201-19581700	Ifngr1	0.154674818491212	0.00213012874355489	MG	19591958	chr10	19581201	19581700	19581450.5	-10507.5
6581	1942143	chr10:19582201-19582700	Ifngr1	0.106853241940432	0.000167962574455727	fulldata	19591958	chr10	19582201	19582700	19582450.5	-9507.5
6582	1942144	chr10:19582701-19583200	Ifngr1	0.235980194280333	8.57250413988098e-08	fulldata	19591958	chr10	19582701	19583200	19582950.5	-9007.5
6583	1942145	chr10:19583201-19583700	Il22ra2	0.495520193458098	1.12021503184678e-13	Vas	19622028	chr10	19583201	19583700	19583450.5	-38577.5
6584	1942146	chr10:19583701-19584200	Il22ra2	0.703943014036063	0	Vas	19622028	chr10	19583701	19584200	19583950.5	-38077.5
6585	1942147	chr10:19584201-19584700	Il22ra2	0.263629034560324	9.82611054261007e-05	Vas	19622028	chr10	19584201	19584700	19584450.5	-37577.5
6586	1942148	chr10:19584701-19585200	Il22ra2	0.703943014036063	1.35869093753627e-12	Vas	19622028	chr10	19584701	19585200	19584950.5	-37077.5
6587	1942149	chr10:19585201-19585700	Ifngr1	0.103801464412409	0.00136979077936505	fulldata	19591958	chr10	19585201	19585700	19585450.5	-6507.5
6588	1942151	chr10:19586201-19586700	Il22ra2	0.495520193458098	1.99840144432528e-15	Vas	19622028	chr10	19586201	19586700	19586450.5	-35577.5
6589	1942152	chr10:19586701-19587200	Ifngr1	0.119727630205364	0.000107446435353875	fulldata	19591958	chr10	19586701	19587200	19586950.5	-5007.5
6590	1942153	chr10:19587201-19587700	Il22ra2	0.495520193458098	0	Vas	19622028	chr10	19587201	19587700	19587450.5	-34577.5
6591	1942154	chr10:19587701-19588200	Il22ra2	0.350363673645125	1.73586268692461e-08	Vas	19622028	chr10	19587701	19588200	19587950.5	-34077.5
6592	1942155	chr10:19588201-19588700	Ifngr1	0.110170368061191	0.0063233565678561	fulldata	19591958	chr10	19588201	19588700	19588450.5	-3507.5
6593	1942156	chr10:19588701-19589200	Il22ra2	1	0	OPC	19622028	chr10	19588701	19589200	19588950.5	-33077.5
6594	1942158	chr10:19589701-19590200	Ifngr1	0.172923199917644	0.00126839716341121	MG	19591958	chr10	19589701	19590200	19589950.5	-2007.5
6595	1942164	chr10:19592701-19593200	Il22ra2	0.168972935655137	0.00362433070975055	Vas	19622028	chr10	19592701	19593200	19592950.5	-29077.5
6596	1942166	chr10:19593701-19594200	Ifngr1	0.13005654017307	0.0020068210713371	fulldata	19591958	chr10	19593701	19594200	19593950.5	1992.5
6597	1942167	chr10:19594201-19594700	Ifngr1	0.149217187072168	0.000598887749195365	fulldata	19591958	chr10	19594201	19594700	19594450.5	2492.5
6598	1942168	chr10:19594701-19595200	Ifngr1	0.150057440132505	0.00334701017588113	fulldata	19591958	chr10	19594701	19595200	19594950.5	2992.5
6599	1942171	chr10:19596201-19596700	Ifngr1	0.224057739709129	0.00101346987484541	MG	19591958	chr10	19596201	19596700	19596450.5	4492.5
6600	1942172	chr10:19596701-19597200	Ifngr1	0.209544382322382	0.000184243921802607	fulldata	19591958	chr10	19596701	19597200	19596950.5	4992.5
6601	1942174	chr10:19597701-19598200	Il22ra2	0.155356034705642	0.00486141056221356	AS	19622028	chr10	19597701	19598200	19597950.5	-24077.5
6602	1942176	chr10:19598701-19599200	Il22ra2	0.347202150550587	8.27605172171175e-07	Vas	19622028	chr10	19598701	19599200	19598950.5	-23077.5
6603	1942181	chr10:19601201-19601700	Il22ra2	0.126848056978733	0.00335468914515225	OG	19622028	chr10	19601201	19601700	19601450.5	-20577.5
6604	1942182	chr10:19601701-19602200	Ifngr1	0.176685353928929	0.00679379117050138	MG	19591958	chr10	19601701	19602200	19601950.5	9992.5
6605	1942184	chr10:19602701-19603200	Il22ra2	0.256047021779232	7.00436030276474e-06	AS	19622028	chr10	19602701	19603200	19602950.5	-19077.5
6606	1942187	chr10:19604201-19604700	Il22ra2	0.113752886190419	0.00297133302552677	EN	19622028	chr10	19604201	19604700	19604450.5	-17577.5
6607	1942193	chr10:19607200-19607699	Ifngr1	0.138064455299621	0.00524430074300453	MG	19591958	chr10	19607200	19607699	19607449.5	15491.5
6608	1942198	chr10:19609700-19610199	Il22ra2	0.191193527484988	0.000594932283365379	AS	19622028	chr10	19609700	19610199	19609949.5	-12078.5
6609	1942199	chr10:19610200-19610699	Il22ra2	0.574888209916249	3.33066907387547e-16	OPC	19622028	chr10	19610200	19610699	19610449.5	-11578.5
6610	1942203	chr10:19612200-19612699	Il22ra2	0.142942096079838	0.000208218865080823	OG	19622028	chr10	19612200	19612699	19612449.5	-9578.5
6611	1942205	chr10:19613200-19613699	Il22ra2	0.295026471618248	8.84210436272737e-05	OPC	19622028	chr10	19613200	19613699	19613449.5	-8578.5
6612	1942212	chr10:19616700-19617199	Ifngr1	0.161812233479043	0.00127532505433448	MG	19591958	chr10	19616700	19617199	19616949.5	24991.5
6613	1942214	chr10:19617700-19618199	Ifngr1	0.137456304582104	0.00376308747755161	IN	19591958	chr10	19617700	19618199	19617949.5	25991.5
6614	1942218	chr10:19619700-19620199	Ifngr1	0.115946821244741	0.00337033954890686	fulldata	19591958	chr10	19619700	19620199	19619949.5	27991.5
6615	1942226	chr10:19623700-19624199	Il22ra2	0.128812549028032	0.00491449513595632	MG	19622028	chr10	19623700	19624199	19623949.5	1921.5
6616	1942236	chr10:19628700-19629199	Ifngr1	0.143937822922892	8.45116174374994e-07	fulldata	19591958	chr10	19628700	19629199	19628949.5	36991.5
6617	1942237	chr10:19629200-19629699	Ifngr1	0.136542557138101	0.000204883774840181	fulldata	19591958	chr10	19629200	19629699	19629449.5	37491.5
6618	1942241	chr10:19631200-19631699	Ifngr1	0.140252401977926	0.00827471179969319	Vas	19591958	chr10	19631200	19631699	19631449.5	39491.5
6619	1942249	chr10:19635200-19635699	Il22ra2	0.170102415087007	0.00293480388471634	MG	19622028	chr10	19635200	19635699	19635449.5	13421.5
6620	1942250	chr10:19635700-19636199	Il22ra2	0.193201134145954	0.00121289804581215	MG	19622028	chr10	19635700	19636199	19635949.5	13921.5
6621	1942254	chr10:19637700-19638199	Il22ra2	0.404435322570621	0	MG	19622028	chr10	19637700	19638199	19637949.5	15921.5
6622	1942261	chr10:19641200-19641699	Il22ra2	0.253789968705604	0.000380310636637127	AS	19622028	chr10	19641200	19641699	19641449.5	19421.5
6623	1942265	chr10:19643200-19643699	Il22ra2	0.168147214913593	0.00359413481787363	MG	19622028	chr10	19643200	19643699	19643449.5	21421.5
6624	1942270	chr10:19645700-19646199	Il22ra2	0.144153469775429	0.00298628580317406	OG	19622028	chr10	19645700	19646199	19645949.5	23921.5
6625	1942272	chr10:19646700-19647199	Il22ra2	0.208818229907008	4.18363420918721e-05	OG	19622028	chr10	19646700	19647199	19646949.5	24921.5
6626	1942288	chr10:19654700-19655199	Il22ra2	0.225310025042677	0.00113350476242968	MG	19622028	chr10	19654700	19655199	19654949.5	32921.5
6627	1942300	chr10:19660700-19661199	Il22ra2	0.128812549028032	0.00150121964374228	MG	19622028	chr10	19660700	19661199	19660949.5	38921.5
6628	1942303	chr10:19662200-19662699	Il20ra	0.133287155671083	0.00183730127967574	Vas	19711673	chr10	19662200	19662699	19662449.5	-49223.5
6629	1942304	chr10:19662700-19663199	Il20ra	0.284928608188676	4.30896113345902e-07	Vas	19711673	chr10	19662700	19663199	19662949.5	-48723.5
6630	1942305	chr10:19663200-19663699	Il20ra	0.198706509831824	7.85764916607645e-05	Vas	19711673	chr10	19663200	19663699	19663449.5	-48223.5
6631	1942307	chr10:19664200-19664699	Il22ra2	0.181388589930552	3.80531727339761e-06	OG	19622028	chr10	19664200	19664699	19664449.5	42421.5
6632	1942311	chr10:19666200-19666699	Il22ra2	0.250635200865228	8.44857517279252e-12	AS	19622028	chr10	19666200	19666699	19666449.5	44421.5
6633	1942312	chr10:19666700-19667199	Il22ra2	0.402754827187514	0	Vas	19622028	chr10	19666700	19667199	19666949.5	44921.5
6634	1942315	chr10:19668200-19668699	Il22ra2	0.172514134092026	0.00396594718881715	AS	19622028	chr10	19668200	19668699	19668449.5	46421.5
6635	1942317	chr10:19669200-19669699	Il22ra2	0.120092558116894	0.00630322229545144	OG	19622028	chr10	19669200	19669699	19669449.5	47421.5
6636	1942318	chr10:19669700-19670199	Il22ra2	0.158420555808354	0.000902294528978387	OG	19622028	chr10	19669700	19670199	19669949.5	47921.5
6637	1942341	chr10:19681200-19681699	Il20ra	0.222226216317694	0.000371062479346373	OPC	19711673	chr10	19681200	19681699	19681449.5	-30223.5
6638	1942344	chr10:19682700-19683199	Il20ra	0.133287155671083	0.0029111042175235	Vas	19711673	chr10	19682700	19683199	19682949.5	-28723.5
6639	1942351	chr10:19686200-19686699	Il20ra	0.26701131840994	1.21770571404056e-09	Vas	19711673	chr10	19686200	19686699	19686449.5	-25223.5
6640	1942355	chr10:19688200-19688699	Il20ra	0.146312837716867	0.000815544964828607	Vas	19711673	chr10	19688200	19688699	19688449.5	-23223.5
6641	1942370	chr10:19695700-19696199	Il20ra	0.150419287197317	0.00826199284395712	MG	19711673	chr10	19695700	19696199	19695949.5	-15723.5
6642	1942382	chr10:19701700-19702199	Il20ra	0.201931584690508	0.0010883347424695	OPC	19711673	chr10	19701700	19702199	19701949.5	-9723.5
6643	1942399	chr10:19710200-19710699	Il20ra	0.203961047853226	0.00473123359755023	OPC	19711673	chr10	19710200	19710699	19710449.5	-1223.5
6644	1942400	chr10:19710700-19711199	Il20ra	0.11328548962686	0.00363446726579075	IN	19711673	chr10	19710700	19711199	19710949.5	-723.5
6645	1942401	chr10:19711200-19711699	Il20ra	0.191009068131933	0.000198929759730015	IN	19711673	chr10	19711200	19711699	19711449.5	-223.5
6646	1942402	chr10:19711700-19712199	Il20ra	0.316284153893089	1.81619277928036e-06	IN	19711673	chr10	19711700	19712199	19711949.5	276.5
6647	1942403	chr10:19712200-19712699	Il20ra	0.340820192686318	0.000481627195222822	IN	19711673	chr10	19712200	19712699	19712449.5	776.5
6648	1942404	chr10:19712700-19713199	Il20ra	0.26513473887989	0.000289091215064929	IN	19711673	chr10	19712700	19713199	19712949.5	1276.5
6649	1942406	chr10:19713700-19714199	Il20ra	0.11852127616707	9.51860933661175e-05	fulldata	19711673	chr10	19713700	19714199	19713949.5	2276.5
6650	1942407	chr10:19714200-19714699	Il20ra	0.201437398134831	5.05581052434589e-06	IN	19711673	chr10	19714200	19714699	19714449.5	2776.5
6651	1942408	chr10:19714700-19715199	Il20ra	0.278549916640998	2.29160803999484e-07	fulldata	19711673	chr10	19714700	19715199	19714949.5	3276.5
6652	1942409	chr10:19715200-19715699	Il20ra	0.379870609780602	8.0497264742796e-08	IN	19711673	chr10	19715200	19715699	19715449.5	3776.5
6653	1942410	chr10:19715700-19716199	Il20ra	0.177629357508111	2.97089995604516e-07	fulldata	19711673	chr10	19715700	19716199	19715949.5	4276.5
6654	1942411	chr10:19716200-19716699	Il20ra	0.143453440555572	0.000249176687507346	IN	19711673	chr10	19716200	19716699	19716449.5	4776.5
6655	1942412	chr10:19716700-19717199	Il20ra	0.158958555240896	8.36145166938085e-06	IN	19711673	chr10	19716700	19717199	19716949.5	5276.5
6656	1942414	chr10:19717700-19718199	Il20ra	0.100785490121797	0.000167127257507338	fulldata	19711673	chr10	19717700	19718199	19717949.5	6276.5
6657	1942415	chr10:19718200-19718699	Il20ra	0.103893302478531	0.0061264172868184	IN	19711673	chr10	19718200	19718699	19718449.5	6776.5
6658	1942416	chr10:19718700-19719199	Il20ra	0.143229053871466	0.000975526183525033	fulldata	19711673	chr10	19718700	19719199	19718949.5	7276.5
6659	1942417	chr10:19719200-19719699	Il20ra	0.133417098248508	0.0039871602525815	fulldata	19711673	chr10	19719200	19719699	19719449.5	7776.5
6660	1942418	chr10:19719700-19720199	Il20ra	0.110960518186769	0.00321105500457708	IN	19711673	chr10	19719700	19720199	19719949.5	8276.5
6661	1942419	chr10:19720200-19720699	Il20ra	0.132918098913404	0.00676871630485698	AS	19711673	chr10	19720200	19720699	19720449.5	8776.5
6662	1942421	chr10:19721200-19721699	Il20ra	0.134513682080921	0.000606962266316069	IN	19711673	chr10	19721200	19721699	19721449.5	9776.5
6663	1942422	chr10:19721700-19722199	Il20ra	0.100169182890688	0.00481624728906538	fulldata	19711673	chr10	19721700	19722199	19721949.5	10276.5
6664	1942428	chr10:19724700-19725199	Il20ra	0.216137826829538	0.00145457446206632	OPC	19711673	chr10	19724700	19725199	19724949.5	13276.5
6665	1942429	chr10:19725200-19725699	Il20ra	0.216137826829538	0.000181898765884592	OPC	19711673	chr10	19725200	19725699	19725449.5	13776.5
6666	1942430	chr10:19725700-19726199	Il20ra	0.232404009291551	0.000849401686329632	OPC	19711673	chr10	19725700	19726199	19725949.5	14276.5
6667	1942445	chr10:19733200-19733699	Il20ra	0.161675966413081	0.0043019685770358	AS	19711673	chr10	19733200	19733699	19733449.5	21776.5
6668	1942446	chr10:19733700-19734199	Il20ra	0.210049437341382	0.000222869631775646	OPC	19711673	chr10	19733700	19734199	19733949.5	22276.5
6669	1942452	chr10:19736700-19737199	Il20ra	0.121487964841184	5.44018899070187e-05	Vas	19711673	chr10	19736700	19737199	19736949.5	25276.5
6670	1942455	chr10:19738200-19738698	Il20ra	0.101286105621381	0.00173083966528498	IN	19711673	chr10	19738200	19738698	19738449	26776
6671	1942459	chr10:19740199-19740698	Il20ra	0.171310055766844	9.40103550561844e-11	fulldata	19711673	chr10	19740199	19740698	19740448.5	28775.5
6672	1942460	chr10:19740699-19741198	Il20ra	0.17923426981173	2.59255523604729e-07	fulldata	19711673	chr10	19740699	19741198	19740948.5	29275.5
6673	1942461	chr10:19741199-19741698	Il20ra	0.147337902951399	7.94813403981465e-09	fulldata	19711673	chr10	19741199	19741698	19741448.5	29775.5
6674	1942466	chr10:19743699-19744198	Il20ra	0.128083599759931	0.000249934100871596	fulldata	19711673	chr10	19743699	19744198	19743948.5	32275.5
6675	1942469	chr10:19745199-19745698	Il20ra	0.120230189609605	0.00148670576921162	fulldata	19711673	chr10	19745199	19745698	19745448.5	33775.5
6676	1942470	chr10:19745699-19746198	Il20ra	0.201610861016943	0.000317200393611272	fulldata	19711673	chr10	19745699	19746198	19745948.5	34275.5
6677	1942471	chr10:19746199-19746698	Il20ra	0.103166966783276	0.00535767220648198	IN	19711673	chr10	19746199	19746698	19746448.5	34775.5
6678	1942473	chr10:19747199-19747698	Il20ra	0.206190102570318	0.0040086473419052	Vas	19711673	chr10	19747199	19747698	19747448.5	35775.5
6679	1942474	chr10:19747699-19748198	Il20ra	0.126295042586698	0.00920251489388157	Vas	19711673	chr10	19747699	19748198	19747948.5	36275.5
6680	1942478	chr10:19749699-19750198	Il20ra	0.140934803088683	0.00900987121019514	OPC	19711673	chr10	19749699	19750198	19749948.5	38275.5
6681	1942479	chr10:19750199-19750698	Il20ra	0.113446502757734	0.00039712905816236	IN	19711673	chr10	19750199	19750698	19750448.5	38775.5
6682	1942482	chr10:19751699-19752198	Il20ra	0.127107654382652	0.000808815370156313	IN	19711673	chr10	19751699	19752198	19751948.5	40275.5
6683	1942483	chr10:19752199-19752698	Il20ra	0.203643317529509	5.45485419056746e-08	Vas	19711673	chr10	19752199	19752698	19752448.5	40775.5
6684	1942486	chr10:19753699-19754198	Il20ra	0.162654348835377	0.0042640000056432	MG	19711673	chr10	19753699	19754198	19753948.5	42275.5
6685	1942489	chr10:19755199-19755698	Il20ra	0.123128813707228	0.000425822882424653	IN	19711673	chr10	19755199	19755698	19755448.5	43775.5
6686	1942492	chr10:19756699-19757198	Il20ra	0.255520853235613	0.000437819526450278	fulldata	19711673	chr10	19756699	19757198	19756948.5	45275.5
6687	1942493	chr10:19757199-19757698	Il20ra	0.133469146104951	0.000125905354966815	fulldata	19711673	chr10	19757199	19757698	19757448.5	45775.5
6688	1942494	chr10:19757699-19758198	Il20ra	0.104654922104479	0.00382899359311994	IN	19711673	chr10	19757699	19758198	19757948.5	46275.5
6689	1942499	chr10:19760199-19760698	Il20ra	0.104954757630603	5.75861178520043e-07	fulldata	19711673	chr10	19760199	19760698	19760448.5	48775.5
6690	1942528	chr10:19804199-19804698	Slc35d3	0.118555737912608	5.0358476957113e-05	fulldata	19851460	chr10	19804199	19804698	19804448.5	-47011.5
6691	1942529	chr10:19804699-19805198	Slc35d3	0.103808489754071	0.0092712888938451	MG	19851460	chr10	19804699	19805198	19804948.5	-46511.5
6692	1942532	chr10:19806199-19806698	Slc35d3	0.103376951197967	3.43799432322989e-05	fulldata	19851460	chr10	19806199	19806698	19806448.5	-45011.5
6693	1942533	chr10:19806699-19807198	Slc35d3	0.18778521536814	3.75000437099482e-05	MG	19851460	chr10	19806699	19807198	19806948.5	-44511.5
6694	1942534	chr10:19807199-19807698	Slc35d3	0.122294933134932	0.00670836814129672	MG	19851460	chr10	19807199	19807698	19807448.5	-44011.5
6695	1942540	chr10:19810199-19810698	Slc35d3	0.11798317221519	0.00145500691280342	IN	19851460	chr10	19810199	19810698	19810448.5	-41011.5
6696	1942541	chr10:19810699-19811198	Slc35d3	0.174615035433473	1.73372063705379e-07	fulldata	19851460	chr10	19810699	19811198	19810948.5	-40511.5
6697	1942542	chr10:19811199-19811698	Slc35d3	0.206740994213656	2.49760044800373e-05	fulldata	19851460	chr10	19811199	19811698	19811448.5	-40011.5
6698	1942543	chr10:19811699-19812198	Slc35d3	0.233856260797302	0.00279620859108742	fulldata	19851460	chr10	19811699	19812198	19811948.5	-39511.5
6699	1942544	chr10:19812199-19812698	Slc35d3	0.145232387045409	2.64360692929788e-05	fulldata	19851460	chr10	19812199	19812698	19812448.5	-39011.5
6700	1942545	chr10:19812699-19813198	Slc35d3	0.13054754882043	1.9020772466849e-05	fulldata	19851460	chr10	19812699	19813198	19812948.5	-38511.5
6701	1942546	chr10:19813199-19813698	Slc35d3	0.123147851751399	3.16768643848775e-06	fulldata	19851460	chr10	19813199	19813698	19813448.5	-38011.5
6702	1942548	chr10:19814199-19814698	Slc35d3	0.172267694533354	5.46876108986627e-06	IN	19851460	chr10	19814199	19814698	19814448.5	-37011.5
6703	1942549	chr10:19814699-19815198	Slc35d3	0.122524005769643	9.26847792001029e-05	fulldata	19851460	chr10	19814699	19815198	19814948.5	-36511.5
6704	1942550	chr10:19815199-19815698	Slc35d3	0.143114125057877	0.000260144558469677	IN	19851460	chr10	19815199	19815698	19815448.5	-36011.5
6705	1942551	chr10:19815699-19816198	Slc35d3	0.130525021048078	0.00113372973457504	fulldata	19851460	chr10	19815699	19816198	19815948.5	-35511.5
6706	1942552	chr10:19816199-19816698	Slc35d3	0.10931438590598	8.02745554452367e-05	fulldata	19851460	chr10	19816199	19816698	19816448.5	-35011.5
6707	1942553	chr10:19816699-19817198	Slc35d3	0.189629713629523	6.27777088602066e-06	AS	19851460	chr10	19816699	19817198	19816948.5	-34511.5
6708	1942554	chr10:19817199-19817698	Slc35d3	0.10935276859203	0.0010849666629027	IN	19851460	chr10	19817199	19817698	19817448.5	-34011.5
6709	1942555	chr10:19817699-19818198	Slc35d3	0.159920324140823	0.00185045407075368	AS	19851460	chr10	19817699	19818198	19817948.5	-33511.5
6710	1942556	chr10:19818199-19818698	Slc35d3	0.257299559316503	7.99747616964108e-06	AS	19851460	chr10	19818199	19818698	19818448.5	-33011.5
6711	1942557	chr10:19818699-19819198	Slc35d3	0.326036248676469	0.000225555583490689	fulldata	19851460	chr10	19818699	19819198	19818948.5	-32511.5
6712	1942558	chr10:19819199-19819698	Slc35d3	0.295776713796631	5.49860521978918e-05	fulldata	19851460	chr10	19819199	19819698	19819448.5	-32011.5
6713	1942559	chr10:19819699-19820198	Slc35d3	0.194728789316531	1.3632729389812e-09	fulldata	19851460	chr10	19819699	19820198	19819948.5	-31511.5
6714	1942560	chr10:19820199-19820698	Slc35d3	0.13826966006938	8.22329594862836e-07	fulldata	19851460	chr10	19820199	19820698	19820448.5	-31011.5
6715	1942561	chr10:19820699-19821198	Slc35d3	0.116407452913942	1.8257618452755e-05	fulldata	19851460	chr10	19820699	19821198	19820948.5	-30511.5
6716	1942562	chr10:19821199-19821698	Slc35d3	0.117838878209942	6.99124741998514e-06	fulldata	19851460	chr10	19821199	19821698	19821448.5	-30011.5
6717	1942564	chr10:19822199-19822698	Slc35d3	0.101093016818238	0.000521619947611907	fulldata	19851460	chr10	19822199	19822698	19822448.5	-29011.5
6718	1942569	chr10:19824699-19825198	Slc35d3	0.12943018661814	0.00368433282412228	OPC	19851460	chr10	19824699	19825198	19824948.5	-26511.5
6719	1942571	chr10:19825699-19826198	Slc35d3	0.108338621651653	0.00531022606861364	IN	19851460	chr10	19825699	19826198	19825948.5	-25511.5
6720	1942573	chr10:19826699-19827198	Slc35d3	0.171718031165519	0.00782203014951621	MG	19851460	chr10	19826699	19827198	19826948.5	-24511.5
6721	1942575	chr10:19827699-19828198	Slc35d3	0.104369082836861	0.000974247389411875	fulldata	19851460	chr10	19827699	19828198	19827948.5	-23511.5
6722	1942576	chr10:19828199-19828698	Slc35d3	0.11580664495998	0.00657427614939288	fulldata	19851460	chr10	19828199	19828698	19828448.5	-23011.5
6723	1942577	chr10:19828699-19829198	Slc35d3	0.134704346166903	0.000173312028216022	fulldata	19851460	chr10	19828699	19829198	19828948.5	-22511.5
6724	1942578	chr10:19829199-19829698	Slc35d3	0.245227610648475	0.00127723383458656	IN	19851460	chr10	19829199	19829698	19829448.5	-22011.5
6725	1942579	chr10:19829699-19830198	Slc35d3	0.185628282703553	5.08732678206059e-09	fulldata	19851460	chr10	19829699	19830198	19829948.5	-21511.5
6726	1942580	chr10:19830199-19830698	Slc35d3	0.129836409589698	7.01736887154247e-07	fulldata	19851460	chr10	19830199	19830698	19830448.5	-21011.5
6727	1942582	chr10:19831199-19831698	Slc35d3	0.121637011357543	0.00136027638819325	IN	19851460	chr10	19831199	19831698	19831448.5	-20011.5
6728	1942583	chr10:19831699-19832198	Slc35d3	0.109912570000167	0.00222953181742036	fulldata	19851460	chr10	19831699	19832198	19831948.5	-19511.5
6729	1942584	chr10:19832199-19832698	Slc35d3	0.134110655553823	6.24624606082591e-06	fulldata	19851460	chr10	19832199	19832698	19832448.5	-19011.5
6730	1942585	chr10:19832699-19833198	Slc35d3	0.225656565889165	2.19573080972868e-06	fulldata	19851460	chr10	19832699	19833198	19832948.5	-18511.5
6731	1942586	chr10:19833199-19833698	Slc35d3	0.193261720783462	7.59679801309865e-06	fulldata	19851460	chr10	19833199	19833698	19833448.5	-18011.5
6732	1942587	chr10:19833699-19834198	Slc35d3	0.135133292806366	1.34208074664688e-06	fulldata	19851460	chr10	19833699	19834198	19833948.5	-17511.5
6733	1942589	chr10:19834699-19835198	Slc35d3	0.246398095469757	0.000703779198424015	Vas	19851460	chr10	19834699	19835198	19834948.5	-16511.5
6734	1942596	chr10:19838199-19838698	Slc35d3	0.214108802726116	0.00779197453453317	OPC	19851460	chr10	19838199	19838698	19838448.5	-13011.5
6735	1942602	chr10:19841199-19841698	Slc35d3	0.103577204166618	3.88886260638266e-06	fulldata	19851460	chr10	19841199	19841698	19841448.5	-10011.5
6736	1942603	chr10:19841699-19842198	Slc35d3	0.137036605489821	3.045306055105e-07	fulldata	19851460	chr10	19841699	19842198	19841948.5	-9511.5
6737	1942604	chr10:19842199-19842698	Slc35d3	0.10596112262064	0.0011385907790733	IN	19851460	chr10	19842199	19842698	19842448.5	-9011.5
6738	1942608	chr10:19844199-19844698	Slc35d3	0.174540745405308	3.08921217141434e-05	IN	19851460	chr10	19844199	19844698	19844448.5	-7011.5
6739	1942609	chr10:19844699-19845198	Slc35d3	0.179302951073233	3.80127707089173e-09	fulldata	19851460	chr10	19844699	19845198	19844948.5	-6511.5
6740	1942610	chr10:19845199-19845698	Slc35d3	0.158451906756168	1.68288323276755e-08	fulldata	19851460	chr10	19845199	19845698	19845448.5	-6011.5
6741	1942611	chr10:19845699-19846198	Slc35d3	0.16014613969191	9.06487431878711e-05	fulldata	19851460	chr10	19845699	19846198	19845948.5	-5511.5
6742	1942612	chr10:19846199-19846698	Slc35d3	0.116074102797741	7.60839886286835e-05	fulldata	19851460	chr10	19846199	19846698	19846448.5	-5011.5
6743	1942613	chr10:19846699-19847198	Slc35d3	0.185776817342813	2.37078216713815e-06	MG	19851460	chr10	19846699	19847198	19846948.5	-4511.5
6744	1942614	chr10:19847199-19847698	Slc35d3	0.132398127030469	1.01733706969753e-06	fulldata	19851460	chr10	19847199	19847698	19847448.5	-4011.5
6745	1942615	chr10:19847699-19848198	Slc35d3	0.158362886684294	1.27709586683622e-07	fulldata	19851460	chr10	19847699	19848198	19847948.5	-3511.5
6746	1942616	chr10:19848199-19848698	Slc35d3	0.157880137939174	3.30870395637284e-07	fulldata	19851460	chr10	19848199	19848698	19848448.5	-3011.5
6747	1942617	chr10:19848699-19849198	Slc35d3	0.258943772381901	3.82514175889526e-09	IN	19851460	chr10	19848699	19849198	19848948.5	-2511.5
6748	1942618	chr10:19849199-19849698	Slc35d3	0.314362105864003	6.89606431347745e-06	fulldata	19851460	chr10	19849199	19849698	19849448.5	-2011.5
6749	1942619	chr10:19849699-19850198	Slc35d3	0.30954275965661	3.63384220447571e-06	fulldata	19851460	chr10	19849699	19850198	19849948.5	-1511.5
6750	1942620	chr10:19850199-19850698	Slc35d3	0.374451679974236	0.000241655703590138	IN	19851460	chr10	19850199	19850698	19850448.5	-1011.5
6751	1942621	chr10:19850699-19851198	Slc35d3	0.343986366102112	0.000168877417139335	IN	19851460	chr10	19850699	19851198	19850948.5	-511.5
6752	1942622	chr10:19851199-19851698	Slc35d3	0.379137508497313	7.92170339880549e-06	fulldata	19851460	chr10	19851199	19851698	19851448.5	-11.5
6753	1942623	chr10:19851699-19852198	Slc35d3	0.336171041003936	0.000121067964869992	fulldata	19851460	chr10	19851699	19852198	19851948.5	488.5
6754	1942624	chr10:19852199-19852698	Slc35d3	0.206728121271308	0.00929055143920177	fulldata	19851460	chr10	19852199	19852698	19852448.5	988.5
6755	1942625	chr10:19852699-19853198	Slc35d3	0.192642661594137	0.000348442454583209	IN	19851460	chr10	19852699	19853198	19852948.5	1488.5
6756	1942626	chr10:19853199-19853698	Slc35d3	0.155406458005929	1.78755088012794e-05	fulldata	19851460	chr10	19853199	19853698	19853448.5	1988.5
6757	1942628	chr10:19854199-19854698	Slc35d3	0.108032753726241	0.0080321235584746	IN	19851460	chr10	19854199	19854698	19854448.5	2988.5
6758	1942629	chr10:19854699-19855198	Slc35d3	0.12723350987504	0.00851813592505823	Vas	19851460	chr10	19854699	19855198	19854948.5	3488.5
6759	1942630	chr10:19855199-19855698	Slc35d3	0.172164667753394	4.98484282029921e-06	IN	19851460	chr10	19855199	19855698	19855448.5	3988.5
6760	1942631	chr10:19855699-19856198	Slc35d3	0.192671517713237	0.000537012035367934	IN	19851460	chr10	19855699	19856198	19855948.5	4488.5
6761	1942632	chr10:19856199-19856698	Slc35d3	0.21706450549467	0.00012177063973029	IN	19851460	chr10	19856199	19856698	19856448.5	4988.5
6762	1942633	chr10:19856699-19857198	Slc35d3	0.243259266228104	1.62092561595273e-14	Vas	19851460	chr10	19856699	19857198	19856948.5	5488.5
6763	1942634	chr10:19857199-19857698	Slc35d3	0.102105254919968	0.000301113049183677	fulldata	19851460	chr10	19857199	19857698	19857448.5	5988.5
6764	1942638	chr10:19859199-19859698	Slc35d3	0.176712412469491	1.77013483648736e-07	Vas	19851460	chr10	19859199	19859698	19859448.5	7988.5
6765	1942646	chr10:19863199-19863698	Pex7	0.111192186070547	0.0080371725819568	IN	19907675	chr10	19863199	19863698	19863448.5	-44226.5
6766	1942647	chr10:19863699-19864198	Slc35d3	0.149711970980652	7.49656561583878e-05	fulldata	19851460	chr10	19863699	19864198	19863948.5	12488.5
6767	1942648	chr10:19864199-19864698	Slc35d3	0.224256139348207	0.00158313721217407	OPC	19851460	chr10	19864199	19864698	19864448.5	12988.5
6768	1942650	chr10:19865199-19865698	Slc35d3	0.126449540887797	0.000117524921692813	IN	19851460	chr10	19865199	19865698	19865448.5	13988.5
6769	1942651	chr10:19865699-19866198	Slc35d3	0.143669342708725	0.000333992412019368	IN	19851460	chr10	19865699	19866198	19865948.5	14488.5
6770	1942652	chr10:19866199-19866698	Slc35d3	0.112559293738685	0.0064922617036347	IN	19851460	chr10	19866199	19866698	19866448.5	14988.5
6771	1942653	chr10:19866699-19867198	Slc35d3	0.211295739303636	2.70898451504298e-06	MG	19851460	chr10	19866699	19867198	19866948.5	15488.5
6772	1942660	chr10:19870199-19870698	Slc35d3	0.176712412469491	0.0050416426815324	Vas	19851460	chr10	19870199	19870698	19870448.5	18988.5
6773	1942661	chr10:19870699-19871198	Slc35d3	0.104790182073614	0.00726491923345096	IN	19851460	chr10	19870699	19871198	19870948.5	19488.5
6774	1942662	chr10:19871199-19871698	Slc35d3	0.189973168132902	0.00168440636482869	AS	19851460	chr10	19871199	19871698	19871448.5	19988.5
6775	1942670	chr10:19875198-19875697	Pex7	0.139294079895887	0.00567242471901852	IN	19907675	chr10	19875198	19875697	19875447.5	-32227.5
6776	1942676	chr10:19878198-19878697	Slc35d3	0.165190737583204	0.0013853201796229	MG	19851460	chr10	19878198	19878697	19878447.5	26987.5
6777	1942680	chr10:19880198-19880697	Slc35d3	0.222226672023789	0.0011133765803748	OPC	19851460	chr10	19880198	19880697	19880447.5	28987.5
6778	1942686	chr10:19883198-19883697	Slc35d3	0.241689851607277	3.5752660770827e-06	Vas	19851460	chr10	19883198	19883697	19883447.5	31987.5
6779	1942688	chr10:19884198-19884697	Map3k5	0.14028010751926	0.00140383392536847	EN	19934165	chr10	19884198	19884697	19884447.5	-49717.5
6780	1942690	chr10:19885198-19885697	Slc35d3	0.165610882469822	0.000410930086750083	Vas	19851460	chr10	19885198	19885697	19885447.5	33987.5
6781	1942691	chr10:19885698-19886197	Map3k5	0.22359165868809	0.00556827618554978	OPC	19934165	chr10	19885698	19886197	19885947.5	-48217.5
6782	1942693	chr10:19886698-19887197	Map3k5	0.109107986579464	0.00774402973339805	EN	19934165	chr10	19886698	19887197	19886947.5	-47217.5
6783	1942695	chr10:19887698-19888197	Slc35d3	0.222226672023789	4.82690210024117e-09	OPC	19851460	chr10	19887698	19888197	19887947.5	36487.5
6784	1942697	chr10:19888698-19889197	Slc35d3	0.255814583194716	2.52909155618042e-07	Vas	19851460	chr10	19888698	19889197	19888947.5	37487.5
6785	1942698	chr10:19889198-19889697	Map3k5	0.176102840686098	0.000350349807621053	EN	19934165	chr10	19889198	19889697	19889447.5	-44717.5
6786	1942699	chr10:19889698-19890197	Slc35d3	0.158480472832336	0.000377891245710638	IN	19851460	chr10	19889698	19890197	19889947.5	38487.5
6787	1942700	chr10:19890198-19890697	Slc35d3	0.140830524981769	0.00117225718964187	IN	19851460	chr10	19890198	19890697	19890447.5	38987.5
6788	1942706	chr10:19893198-19893697	Map3k5	0.149997598484169	0.00510602116184788	EN	19934165	chr10	19893198	19893697	19893447.5	-40717.5
6789	1942707	chr10:19893698-19894197	Map3k5	0.197459526822375	0.00622882377620759	EN	19934165	chr10	19893698	19894197	19893947.5	-40217.5
6790	1942712	chr10:19896198-19896697	Map3k5	0.128776727616294	0.00608721844819693	IN	19934165	chr10	19896198	19896697	19896447.5	-37717.5
6791	1942713	chr10:19896698-19897197	Slc35d3	0.192738898512711	0.00905403332963506	AS	19851460	chr10	19896698	19897197	19896947.5	45487.5
6792	1942715	chr10:19897698-19898197	Map3k5	0.133219832213039	0.0026273527740337	IN	19934165	chr10	19897698	19898197	19897947.5	-36217.5
6793	1942716	chr10:19898198-19898697	Slc35d3	0.134035516067936	0.0018983708565895	OG	19851460	chr10	19898198	19898697	19898447.5	46987.5
6794	1942718	chr10:19899198-19899697	Slc35d3	0.13768483390049	0.000228792630660002	Vas	19851460	chr10	19899198	19899697	19899447.5	47987.5
6795	1942725	chr10:19902698-19903197	Map3k5	0.131983024512734	0.0012612906560141	EN	19934165	chr10	19902698	19903197	19902947.5	-31217.5
6796	1942726	chr10:19903198-19903697	Map3k5	0.166871252675708	0.0044202339523105	IN	19934165	chr10	19903198	19903697	19903447.5	-30717.5
6797	1942727	chr10:19903698-19904197	Map3k5	0.360086611547107	0.000419492873204086	IN	19934165	chr10	19903698	19904197	19903947.5	-30217.5
6798	1942728	chr10:19904198-19904697	Map3k5	0.363362075567748	4.04467455772384e-06	EN	19934165	chr10	19904198	19904697	19904447.5	-29717.5
6799	1942729	chr10:19904698-19905197	Map3k5	0.327117995822542	7.3297657877669e-06	IN	19934165	chr10	19904698	19905197	19904947.5	-29217.5
6800	1942730	chr10:19905198-19905697	Map3k5	0.144262567725913	0.00348336960697659	IN	19934165	chr10	19905198	19905697	19905447.5	-28717.5
6801	1942731	chr10:19905698-19906197	Map3k5	0.214068477281382	0.0014882177897324	EN	19934165	chr10	19905698	19906197	19905947.5	-28217.5
6802	1942732	chr10:19906198-19906697	Map3k5	0.201108043835832	0.00377774406330278	EN	19934165	chr10	19906198	19906697	19906447.5	-27717.5
6803	1942733	chr10:19906698-19907197	Map3k5	0.177034798436652	0.00593725501112863	EN	19934165	chr10	19906698	19907197	19906947.5	-27217.5
6804	1942734	chr10:19907198-19907697	Map3k5	0.339937291507056	0.00104640192187011	EN	19934165	chr10	19907198	19907697	19907447.5	-26717.5
6805	1942735	chr10:19907698-19908197	Map3k5	0.230848377663328	0.00222224142688909	EN	19934165	chr10	19907698	19908197	19907947.5	-26217.5
6806	1942736	chr10:19908198-19908697	Map3k5	0.104017556076059	0.00884572911771919	EN	19934165	chr10	19908198	19908697	19908447.5	-25717.5
6807	1942739	chr10:19909698-19910197	Map3k5	0.145756593381525	0.0093433385937397	IN	19934165	chr10	19909698	19910197	19909947.5	-24217.5
6808	1942743	chr10:19911698-19912197	Map3k5	0.146127699529611	0.00241002881907959	EN	19934165	chr10	19911698	19912197	19911947.5	-22217.5
6809	1942749	chr10:19914698-19915197	Map3k5	0.130409516864024	0.00832497162179568	EN	19934165	chr10	19914698	19915197	19914947.5	-19217.5
6810	1942750	chr10:19915198-19915697	Map3k5	0.308466401773666	3.96841474239462e-05	EN	19934165	chr10	19915198	19915697	19915447.5	-18717.5
6811	1942756	chr10:19918198-19918697	Map3k5	0.117095437129135	0.00240136703739791	EN	19934165	chr10	19918198	19918697	19918447.5	-15717.5
6812	1942760	chr10:19920198-19920697	Pex7	0.111748992716682	0.00425848710941523	EN	19907675	chr10	19920198	19920697	19920447.5	12772.5
6813	1942764	chr10:19922198-19922697	Map3k5	0.128063835393813	0.000490219855660112	IN	19934165	chr10	19922198	19922697	19922447.5	-11717.5
6814	1942768	chr10:19924198-19924697	Map3k5	0.114984096623501	0.00462464241286009	EN	19934165	chr10	19924198	19924697	19924447.5	-9717.5
6815	1942775	chr10:19927698-19928197	Map3k5	0.127229646027511	0.00339085724819099	MG	19934165	chr10	19927698	19928197	19927947.5	-6217.5
6816	1942776	chr10:19928198-19928697	Map3k5	0.139811936034738	0.000910250770695842	EN	19934165	chr10	19928198	19928697	19928447.5	-5717.5
6817	1942780	chr10:19930198-19930697	Map3k5	0.107622105875325	0.00828901512073532	EN	19934165	chr10	19930198	19930697	19930447.5	-3717.5
6818	1942781	chr10:19930698-19931197	Map3k5	0.121559269341777	0.0037861475591725	EN	19934165	chr10	19930698	19931197	19930947.5	-3217.5
6819	1942784	chr10:19932198-19932697	Map3k5	0.140103986416762	0.00515699635236277	EN	19934165	chr10	19932198	19932697	19932447.5	-1717.5
6820	1942787	chr10:19933698-19934197	Map3k5	0.446028875412693	7.42792503483081e-06	EN	19934165	chr10	19933698	19934197	19933947.5	-217.5
6821	1942788	chr10:19934198-19934697	Map3k5	0.423754815646454	0.000116418137111385	IN	19934165	chr10	19934198	19934697	19934447.5	282.5
6822	1942789	chr10:19934698-19935197	Map3k5	0.331680838537836	6.51494363089755e-05	EN	19934165	chr10	19934698	19935197	19934947.5	782.5
6823	1942790	chr10:19935198-19935697	Map3k5	0.299252183124228	0.000938248387405194	IN	19934165	chr10	19935198	19935697	19935447.5	1282.5
6824	1942791	chr10:19935698-19936197	Map3k5	0.229505254624668	0.00024539085172115	AS	19934165	chr10	19935698	19936197	19935947.5	1782.5
6825	1942792	chr10:19936198-19936697	Map3k5	0.247770759714215	2.49210359903884e-07	IN	19934165	chr10	19936198	19936697	19936447.5	2282.5
6826	1942793	chr10:19936698-19937197	Map3k5	0.211354326932538	0.00365062024466156	IN	19934165	chr10	19936698	19937197	19936947.5	2782.5
6827	1942794	chr10:19937198-19937697	Map3k5	0.252257328120276	0.000130131245774323	AS	19934165	chr10	19937198	19937697	19937447.5	3282.5
6828	1942795	chr10:19937698-19938197	Map3k5	0.184574635499002	0.00375593682774422	EN	19934165	chr10	19937698	19938197	19937947.5	3782.5
6829	1942797	chr10:19938698-19939197	Map3k5	0.210730295712961	0.00118043664977341	AS	19934165	chr10	19938698	19939197	19938947.5	4782.5
6830	1942798	chr10:19939198-19939697	Map3k5	0.31045620621036	2.0509526599044e-05	AS	19934165	chr10	19939198	19939697	19939447.5	5282.5
6831	1942799	chr10:19939698-19940197	Map3k5	0.198594336129339	0.0011715805310849	Vas	19934165	chr10	19939698	19940197	19939947.5	5782.5
6832	1942800	chr10:19940198-19940697	Map3k5	0.251026472454159	0.000190525569722544	EN	19934165	chr10	19940198	19940697	19940447.5	6282.5
6833	1942801	chr10:19940698-19941197	Map3k5	0.388553035438978	5.26042268633731e-08	EN	19934165	chr10	19940698	19941197	19940947.5	6782.5
6834	1942802	chr10:19941198-19941697	Map3k5	0.227013483819224	3.32918350687272e-06	IN	19934165	chr10	19941198	19941697	19941447.5	7282.5
6835	1942805	chr10:19942698-19943197	Map3k5	0.150391741502502	0.0028785929569799	EN	19934165	chr10	19942698	19943197	19942947.5	8782.5
6836	1942806	chr10:19943198-19943697	Map3k5	0.173511631545017	2.17702518516827e-05	IN	19934165	chr10	19943198	19943697	19943447.5	9282.5
6837	1942807	chr10:19943698-19944197	Map3k5	0.156489153611223	0.000312278882311223	EN	19934165	chr10	19943698	19944197	19943947.5	9782.5
6838	1942809	chr10:19944698-19945197	Pex7	0.144175517873562	0.00239119983521241	AS	19907675	chr10	19944698	19945197	19944947.5	37272.5
6839	1942810	chr10:19945198-19945697	Map3k5	0.155271114894509	0.00126788300082958	IN	19934165	chr10	19945198	19945697	19945447.5	11282.5
6840	1942811	chr10:19945698-19946197	Map3k5	0.162713124654659	0.000618646595429762	EN	19934165	chr10	19945698	19946197	19945947.5	11782.5
6841	1942812	chr10:19946198-19946697	Map3k5	0.191863790586486	0.000623205629887824	EN	19934165	chr10	19946198	19946697	19946447.5	12282.5
6842	1942813	chr10:19946698-19947197	Map3k5	0.154900450570664	0.000112894737182012	IN	19934165	chr10	19946698	19947197	19946947.5	12782.5
6843	1942815	chr10:19947698-19948197	Map3k5	0.147249116988589	0.00180018286868089	EN	19934165	chr10	19947698	19948197	19947947.5	13782.5
6844	1942816	chr10:19948198-19948697	Map3k5	0.126540245243463	0.00768217189933917	EN	19934165	chr10	19948198	19948697	19948447.5	14282.5
6845	1942817	chr10:19948698-19949197	Map3k5	0.128861789142295	0.000678236399187737	EN	19934165	chr10	19948698	19949197	19948947.5	14782.5
6846	1942818	chr10:19949198-19949697	Map3k5	0.134409371395571	0.00872611473556983	fulldata	19934165	chr10	19949198	19949697	19949447.5	15282.5
6847	1942824	chr10:19952198-19952697	Map3k5	0.132800941436663	0.00647574730106348	AS	19934165	chr10	19952198	19952697	19952447.5	18282.5
6848	1942825	chr10:19952698-19953197	Map3k5	0.124274290983496	0.00489738111747584	IN	19934165	chr10	19952698	19953197	19952947.5	18782.5
6849	1942829	chr10:19954698-19955197	Map3k5	0.139642041297503	0.00370283644376435	IN	19934165	chr10	19954698	19955197	19954947.5	20782.5
6850	1942830	chr10:19955198-19955697	Map3k5	0.199628814454122	0.00046232323275297	Vas	19934165	chr10	19955198	19955697	19955447.5	21282.5
6851	1942831	chr10:19955698-19956197	Map3k5	0.154127487064249	0.00172379157372848	IN	19934165	chr10	19955698	19956197	19955947.5	21782.5
6852	1942832	chr10:19956198-19956697	Map3k5	0.183396038906744	0.00132033179586155	AS	19934165	chr10	19956198	19956697	19956447.5	22282.5
6853	1942836	chr10:19958198-19958697	Map3k5	0.137517940918359	0.00413975372199671	AS	19934165	chr10	19958198	19958697	19958447.5	24282.5
6854	1942838	chr10:19959198-19959697	Map3k5	0.185695361572273	7.9353583715247e-05	IN	19934165	chr10	19959198	19959697	19959447.5	25282.5
6855	1942839	chr10:19959698-19960197	Map3k5	0.164916253645907	5.1105483007019e-05	IN	19934165	chr10	19959698	19960197	19959947.5	25782.5
6856	1942840	chr10:19960198-19960697	Map3k5	0.190334150499701	2.19034063048129e-05	IN	19934165	chr10	19960198	19960697	19960447.5	26282.5
6857	1942841	chr10:19960698-19961197	Map3k5	0.260888219804111	4.48798073227064e-06	IN	19934165	chr10	19960698	19961197	19960947.5	26782.5
6858	1942842	chr10:19961198-19961697	Map3k5	0.22713030187462	6.2971726173644e-05	IN	19934165	chr10	19961198	19961697	19961447.5	27282.5
6859	1942843	chr10:19961698-19962197	Map3k5	0.220617471233218	5.37605588013523e-06	IN	19934165	chr10	19961698	19962197	19961947.5	27782.5
6860	1942844	chr10:19962198-19962697	Map3k5	0.175639056919217	0.000215213854604879	IN	19934165	chr10	19962198	19962697	19962447.5	28282.5
6861	1942845	chr10:19962698-19963197	Map3k5	0.199167428226422	1.17370963276242e-05	EN	19934165	chr10	19962698	19963197	19962947.5	28782.5
6862	1942846	chr10:19963198-19963697	Map3k5	0.184918541923701	0.001690731074387	IN	19934165	chr10	19963198	19963697	19963447.5	29282.5
6863	1942847	chr10:19963698-19964197	Map3k5	0.1511587059711	0.00477780920445647	EN	19934165	chr10	19963698	19964197	19963947.5	29782.5
6864	1942848	chr10:19964198-19964697	Map3k5	0.21723520041798	0.00257230419379872	EN	19934165	chr10	19964198	19964697	19964447.5	30282.5
6865	1942849	chr10:19964698-19965197	Map3k5	0.193449503590475	0.000413895157915567	AS	19934165	chr10	19964698	19965197	19964947.5	30782.5
6866	1942850	chr10:19965198-19965697	Map3k5	0.166521324010178	0.000948661480679291	IN	19934165	chr10	19965198	19965697	19965447.5	31282.5
6867	1942852	chr10:19966198-19966697	Map3k5	0.150246852861546	0.000392759212499927	IN	19934165	chr10	19966198	19966697	19966447.5	32282.5
6868	1942853	chr10:19966698-19967197	Map3k5	0.281204656960097	3.99928962835361e-06	IN	19934165	chr10	19966698	19967197	19966947.5	32782.5
6869	1942854	chr10:19967198-19967697	Map3k5	0.217122721390529	4.63631551728128e-06	IN	19934165	chr10	19967198	19967697	19967447.5	33282.5
6870	1942857	chr10:19968698-19969197	Map3k5	0.147940131224538	0.00393282332978451	EN	19934165	chr10	19968698	19969197	19968947.5	34782.5
6871	1942858	chr10:19969198-19969697	Map3k5	0.146301723765522	0.000766711209482906	EN	19934165	chr10	19969198	19969697	19969447.5	35282.5
6872	1942859	chr10:19969698-19970197	Map3k5	0.185619759588653	0.00154108843561529	AS	19934165	chr10	19969698	19970197	19969947.5	35782.5
6873	1942860	chr10:19970198-19970697	Map3k5	0.214184323392552	0.00013201326836354	AS	19934165	chr10	19970198	19970697	19970447.5	36282.5
6874	1942866	chr10:19973198-19973697	Map3k5	0.151715293668492	0.00454670782084943	EN	19934165	chr10	19973198	19973697	19973447.5	39282.5
6875	1942867	chr10:19973698-19974197	Map3k5	0.205640926755842	0.0010733024102767	EN	19934165	chr10	19973698	19974197	19973947.5	39782.5
6876	1942868	chr10:19974198-19974697	Map3k5	0.19026411672722	0.00485407503891111	EN	19934165	chr10	19974198	19974697	19974447.5	40282.5
6877	1942869	chr10:19974698-19975197	Map3k5	0.134200585429224	0.00247831568124957	EN	19934165	chr10	19974698	19975197	19974947.5	40782.5
6878	1942870	chr10:19975198-19975697	Map3k5	0.133681663689681	0.000904593384025931	IN	19934165	chr10	19975198	19975697	19975447.5	41282.5
6879	1942873	chr10:19976698-19977197	Map3k5	0.156379248067226	0.0011047705213495	fulldata	19934165	chr10	19976698	19977197	19976947.5	42782.5
6880	1942875	chr10:19977698-19978197	Map3k5	0.149285317737421	0.000369636436238552	OG	19934165	chr10	19977698	19978197	19977947.5	43782.5
6881	1942876	chr10:19978198-19978697	Map3k5	0.186788587149499	0.00125288404431301	EN	19934165	chr10	19978198	19978697	19978447.5	44282.5
6882	1942877	chr10:19978698-19979197	Map3k5	0.177939447559454	0.00134541306584901	EN	19934165	chr10	19978698	19979197	19978947.5	44782.5
6883	1943111	chr10:20098697-20099196	Map7	0.138084760473817	0.00273116425363373	EN	20148920	chr10	20098697	20099196	20098946.5	-49973.5
6884	1943147	chr10:20116697-20117196	Map7	0.174812434961688	0.00280909405893282	EN	20148920	chr10	20116697	20117196	20116946.5	-31973.5
6885	1943148	chr10:20117197-20117696	Map7	0.279993457745283	0.001448305141307	EN	20148920	chr10	20117197	20117696	20117446.5	-31473.5
6886	1943149	chr10:20117697-20118196	Map7	0.161864889247308	0.00780964306667897	IN	20148920	chr10	20117697	20118196	20117946.5	-30973.5
6887	1943150	chr10:20118197-20118696	Map7	0.126366075031668	0.00737359679578731	IN	20148920	chr10	20118197	20118696	20118446.5	-30473.5
6888	1943158	chr10:20122197-20122696	Map7	0.166874807182511	0.00338349233029978	IN	20148920	chr10	20122197	20122696	20122446.5	-26473.5
6889	1943161	chr10:20123697-20124196	Map7	0.183401625411045	0.00127226678452586	fulldata	20148920	chr10	20123697	20124196	20123946.5	-24973.5
6890	1943165	chr10:20125697-20126196	Map7	0.198670013608205	0.00223720259254345	EN	20148920	chr10	20125697	20126196	20125946.5	-22973.5
6891	1943175	chr10:20130697-20131196	Map7	0.152888096317192	0.00381998971850017	IN	20148920	chr10	20130697	20131196	20130946.5	-17973.5
6892	1943179	chr10:20132697-20133196	Map7	0.138311148126816	0.00177543767337873	IN	20148920	chr10	20132697	20133196	20132946.5	-15973.5
6893	1943185	chr10:20135697-20136196	Map7	0.160083399538496	0.00151546805847558	IN	20148920	chr10	20135697	20136196	20135946.5	-12973.5
6894	1943186	chr10:20136197-20136696	Map7	0.267454496926873	0.000591450736445398	IN	20148920	chr10	20136197	20136696	20136446.5	-12473.5
6895	1943187	chr10:20136697-20137196	Map7	0.185150432581608	0.000829504309801221	AS	20148920	chr10	20136697	20137196	20136946.5	-11973.5
6896	1943192	chr10:20139196-20139695	Map7	0.128060346601926	0.00583821272752438	IN	20148920	chr10	20139196	20139695	20139445.5	-9474.5
6897	1943197	chr10:20141696-20142195	Map7	0.137747354667575	0.00100408820744713	fulldata	20148920	chr10	20141696	20142195	20141945.5	-6974.5
6898	1943198	chr10:20142196-20142695	Map7	0.13877766390742	0.00638483490176212	IN	20148920	chr10	20142196	20142695	20142445.5	-6474.5
6899	1943200	chr10:20143196-20143695	Map7	0.14715910752146	0.00460518451764436	EN	20148920	chr10	20143196	20143695	20143445.5	-5474.5
6900	1943209	chr10:20147696-20148195	Map7	0.283799641688617	0.00334065814359619	EN	20148920	chr10	20147696	20148195	20147945.5	-974.5
6901	1943210	chr10:20148196-20148695	Map7	0.388551112849066	7.6649748935731e-06	EN	20148920	chr10	20148196	20148695	20148445.5	-474.5
6902	1943211	chr10:20148696-20149195	Map7	0.328488552028422	0.00187871266854178	fulldata	20148920	chr10	20148696	20149195	20148945.5	25.5
6903	1943212	chr10:20149196-20149695	Map7	0.293739814963848	0.00654641952292123	EN	20148920	chr10	20149196	20149695	20149445.5	525.5
6904	1943213	chr10:20149696-20150195	Map7	0.372691949153783	0.000117358675428281	EN	20148920	chr10	20149696	20150195	20149945.5	1025.5
6905	1943218	chr10:20152196-20152695	Map7	0.248604173127826	0.00183069314734963	fulldata	20148920	chr10	20152196	20152695	20152445.5	3525.5
6906	1943225	chr10:20155696-20156195	Map7	0.256178214909525	0.000654927786473691	fulldata	20148920	chr10	20155696	20156195	20155945.5	7025.5
6907	1943226	chr10:20156196-20156695	Map7	0.203942773717548	0.00177852489455366	fulldata	20148920	chr10	20156196	20156695	20156445.5	7525.5
6908	1943227	chr10:20156696-20157195	Map7	0.180768827227325	0.00811640313879247	fulldata	20148920	chr10	20156696	20157195	20156945.5	8025.5
6909	1943228	chr10:20157196-20157695	Map7	0.243104024587414	0.00122498685657757	IN	20148920	chr10	20157196	20157695	20157445.5	8525.5
6910	1943231	chr10:20158696-20159195	Map7	0.154534387575132	0.00749722210966275	IN	20148920	chr10	20158696	20159195	20158945.5	10025.5
6911	1943232	chr10:20159196-20159695	Map7	0.135959858464397	0.00739783579541209	EN	20148920	chr10	20159196	20159695	20159445.5	10525.5
6912	1943233	chr10:20159696-20160195	Map7	0.128453264772769	0.00274134579701935	EN	20148920	chr10	20159696	20160195	20159945.5	11025.5
6913	1943241	chr10:20163696-20164195	Map7	0.144530930281012	0.001503377030043	EN	20148920	chr10	20163696	20164195	20163945.5	15025.5
6914	1943243	chr10:20164696-20165195	Map7	0.140401657184697	0.00798157603854155	fulldata	20148920	chr10	20164696	20165195	20164945.5	16025.5
6915	1943251	chr10:20168696-20169195	Map7	0.196157544467005	0.00643679437785971	fulldata	20148920	chr10	20168696	20169195	20168945.5	20025.5
6916	1943254	chr10:20170196-20170695	Map7	0.434908730464693	4.33812005584677e-06	fulldata	20148920	chr10	20170196	20170695	20170445.5	21525.5
6917	1943255	chr10:20170696-20171195	Map7	0.471793965231562	2.60463311141379e-07	fulldata	20148920	chr10	20170696	20171195	20170945.5	22025.5
6918	1943256	chr10:20171196-20171695	Map7	0.414827337017795	0.00425723790079102	fulldata	20148920	chr10	20171196	20171695	20171445.5	22525.5
6919	1943257	chr10:20171696-20172195	Map7	0.426245785997107	0.00195386783475116	fulldata	20148920	chr10	20171696	20172195	20171945.5	23025.5
6920	1943258	chr10:20172196-20172695	Map7	0.325306519049445	0.00772677860861182	fulldata	20148920	chr10	20172196	20172695	20172445.5	23525.5
6921	1943259	chr10:20172696-20173195	Map7	0.310243363143925	0.00194661252689732	fulldata	20148920	chr10	20172696	20173195	20172945.5	24025.5
6922	1943260	chr10:20173196-20173695	Map7	0.319175699290594	0.00758529238935413	fulldata	20148920	chr10	20173196	20173695	20173445.5	24525.5
6923	1943261	chr10:20173696-20174195	Map7	0.297378581824453	0.00344981724080085	fulldata	20148920	chr10	20173696	20174195	20173945.5	25025.5
6924	1943262	chr10:20174196-20174695	Map7	0.305745967019049	0.00757741796387179	fulldata	20148920	chr10	20174196	20174695	20174445.5	25525.5
6925	1943263	chr10:20174696-20175195	Map7	0.276032051317066	0.000877984637671747	fulldata	20148920	chr10	20174696	20175195	20174945.5	26025.5
6926	1943264	chr10:20175196-20175695	Map7	0.26119250345455	0.00123133165650824	fulldata	20148920	chr10	20175196	20175695	20175445.5	26525.5
6927	1943265	chr10:20175696-20176195	Map7	0.243466484572618	0.000914921051986983	OPC	20148920	chr10	20175696	20176195	20175945.5	27025.5
6928	1943266	chr10:20176196-20176695	Map7	0.208721348158917	0.00235350802439327	Vas	20148920	chr10	20176196	20176695	20176445.5	27525.5
6929	1943267	chr10:20176696-20177195	Map7	0.276575205827889	0.00488658599691716	fulldata	20148920	chr10	20176696	20177195	20176945.5	28025.5
6930	1943268	chr10:20177196-20177695	Map7	0.24656360286764	0.000713943456163935	fulldata	20148920	chr10	20177196	20177695	20177445.5	28525.5
6931	1943269	chr10:20177696-20178195	Map7	0.224728588819051	0.00292309308583427	IN	20148920	chr10	20177696	20178195	20177945.5	29025.5
6932	1943270	chr10:20178196-20178695	Map7	0.290494626240493	0.00926617721040024	fulldata	20148920	chr10	20178196	20178695	20178445.5	29525.5
6933	1943271	chr10:20178696-20179195	Map7	0.339846128186485	0.0055733644852769	IN	20148920	chr10	20178696	20179195	20178945.5	30025.5
6934	1943272	chr10:20179196-20179695	Map7	0.238793825668311	6.02607368503927e-05	IN	20148920	chr10	20179196	20179695	20179445.5	30525.5
6935	1943273	chr10:20179696-20180195	Map7	0.251688254831276	0.00249197218528197	fulldata	20148920	chr10	20179696	20180195	20179945.5	31025.5
6936	1943274	chr10:20180196-20180695	Map7	0.234917271100852	0.0009208504378031	fulldata	20148920	chr10	20180196	20180695	20180445.5	31525.5
6937	1943275	chr10:20180696-20181195	Map7	0.295590731415646	0.0020311274649133	fulldata	20148920	chr10	20180696	20181195	20180945.5	32025.5
6938	1943276	chr10:20181196-20181695	Map7	0.337998547918042	0.00523604017059187	IN	20148920	chr10	20181196	20181695	20181445.5	32525.5
6939	1943277	chr10:20181696-20182195	Map7	0.26264787835293	0.00711097386219128	EN	20148920	chr10	20181696	20182195	20181945.5	33025.5
6940	1943279	chr10:20182696-20183195	Map7	0.191550398126385	0.00192852540749144	fulldata	20148920	chr10	20182696	20183195	20182945.5	34025.5
6941	1943280	chr10:20183196-20183695	Map7	0.2295042426593	0.00138935659946515	fulldata	20148920	chr10	20183196	20183695	20183445.5	34525.5
6942	1943282	chr10:20184196-20184695	Map7	0.203359464305805	0.0015851319755531	fulldata	20148920	chr10	20184196	20184695	20184445.5	35525.5
6943	1943283	chr10:20184696-20185195	Map7	0.197714099640092	0.00282118500047546	fulldata	20148920	chr10	20184696	20185195	20184945.5	36025.5
6944	1943284	chr10:20185196-20185695	Map7	0.187834562346264	0.00251826100313668	fulldata	20148920	chr10	20185196	20185695	20185445.5	36525.5
6945	1943285	chr10:20185696-20186195	Map7	0.148669035854672	0.00156979140223756	fulldata	20148920	chr10	20185696	20186195	20185945.5	37025.5
6946	1943286	chr10:20186196-20186695	Map7	0.166722546374076	0.00448405411599884	EN	20148920	chr10	20186196	20186695	20186445.5	37525.5
6947	1943287	chr10:20186696-20187195	Map7	0.236536362030515	0.00017665293040936	fulldata	20148920	chr10	20186696	20187195	20186945.5	38025.5
6948	1943288	chr10:20187196-20187695	Map7	0.21955395579779	0.00427118293850648	fulldata	20148920	chr10	20187196	20187695	20187445.5	38525.5
6949	1943289	chr10:20187696-20188195	Map7	0.178824662842312	0.00308924137034905	fulldata	20148920	chr10	20187696	20188195	20187945.5	39025.5
6950	1943290	chr10:20188196-20188695	Map7	0.222538388790679	0.000372539146940243	fulldata	20148920	chr10	20188196	20188695	20188445.5	39525.5
6951	1943291	chr10:20188696-20189195	Map7	0.193582109957587	0.00210815664131836	fulldata	20148920	chr10	20188696	20189195	20188945.5	40025.5
6952	1943292	chr10:20189196-20189695	Map7	0.163325595513137	0.00618873748811022	fulldata	20148920	chr10	20189196	20189695	20189445.5	40525.5
6953	1943293	chr10:20189696-20190195	Map7	0.23982349498921	0.000430816969151926	fulldata	20148920	chr10	20189696	20190195	20189945.5	41025.5
6954	1943294	chr10:20190196-20190695	Map7	0.163773287263623	0.000864792856249963	IN	20148920	chr10	20190196	20190695	20190445.5	41525.5
6955	1943295	chr10:20190696-20191195	Map7	0.14764658983906	0.00155220864439709	fulldata	20148920	chr10	20190696	20191195	20190945.5	42025.5
6956	1943296	chr10:20191196-20191695	Map7	0.148946747374693	0.00124672389940794	fulldata	20148920	chr10	20191196	20191695	20191445.5	42525.5
6957	1943297	chr10:20191696-20192195	Map7	0.186059065499762	1.00698806192456e-05	fulldata	20148920	chr10	20191696	20192195	20191945.5	43025.5
6958	1943299	chr10:20192696-20193195	Map7	0.249900939910425	0.00015678036347111	IN	20148920	chr10	20192696	20193195	20192945.5	44025.5
6959	1943300	chr10:20193196-20193695	Map7	0.179729555509917	0.0048211264723369	fulldata	20148920	chr10	20193196	20193695	20193445.5	44525.5
6960	1943301	chr10:20193696-20194195	Map7	0.151930767271179	0.00028453052984001	fulldata	20148920	chr10	20193696	20194195	20193945.5	45025.5
6961	1943302	chr10:20194196-20194695	Map7	0.151594916089491	0.00016950359997836	fulldata	20148920	chr10	20194196	20194695	20194445.5	45525.5
6962	1943305	chr10:20195696-20196195	Map7	0.166551374915788	6.98405435036742e-05	fulldata	20148920	chr10	20195696	20196195	20195945.5	47025.5
6963	1943306	chr10:20196196-20196695	Map7	0.166547138007637	0.00160544231861592	fulldata	20148920	chr10	20196196	20196695	20196445.5	47525.5
6964	1943307	chr10:20196696-20197195	Map7	0.175171166096205	0.000195571268650219	fulldata	20148920	chr10	20196696	20197195	20196945.5	48025.5
6965	1943308	chr10:20197196-20197695	Map7	0.172964260198496	0.00789491017386812	fulldata	20148920	chr10	20197196	20197695	20197445.5	48525.5
6966	1943309	chr10:20197696-20198195	Map7	0.194602657015835	0.000127859990165846	fulldata	20148920	chr10	20197696	20198195	20197945.5	49025.5
6967	1943443	chr10:20264696-20265195	Bclaf1	0.143531668051288	0.0094264513988982	MG	20312078	chr10	20264696	20265195	20264945.5	-47132.5
6968	1943475	chr10:20280695-20281194	Bclaf1	0.169543194864147	0.0062034244960314	Vas	20312078	chr10	20280695	20281194	20280944.5	-31133.5
6969	1943487	chr10:20286695-20287194	Bclaf1	0.11899264305459	0.00601485605545726	OG	20312078	chr10	20286695	20287194	20286944.5	-25133.5
6970	1943512	chr10:20299195-20299694	Mtfr2	0.185538889257926	0.00325312259854915	OPC	20346986	chr10	20299195	20299694	20299444.5	-47541.5
6971	1943518	chr10:20302195-20302694	Mtfr2	0.232016189692617	7.32552119853125e-07	OPC	20346986	chr10	20302195	20302694	20302444.5	-44541.5
6972	1943526	chr10:20306195-20306694	Mtfr2	0.126367290752945	0.00347257572360116	OG	20346986	chr10	20306195	20306694	20306444.5	-40541.5
6973	1943548	chr10:20317195-20317694	Mtfr2	0.173008476853697	0.00324252973941075	MG	20346986	chr10	20317195	20317694	20317444.5	-29541.5
6974	1943549	chr10:20317695-20318194	Mtfr2	0.194005192277553	5.45852272947345e-05	MG	20346986	chr10	20317695	20318194	20317944.5	-29041.5
6975	1943555	chr10:20320695-20321194	Mtfr2	0.103265154113898	0.00887225063028108	EN	20346986	chr10	20320695	20321194	20320944.5	-26041.5
6976	1943561	chr10:20323695-20324194	Mtfr2	0.20722204234156	0.000846663790551982	Vas	20346986	chr10	20323695	20324194	20323944.5	-23041.5
6977	1943564	chr10:20325195-20325694	Bclaf1	0.163918806495962	0.00812821935100105	OPC	20312078	chr10	20325195	20325694	20325444.5	13366.5
6978	1943568	chr10:20327195-20327694	Mtfr2	0.148829824365933	5.44879730002279e-07	MG	20346986	chr10	20327195	20327694	20327444.5	-19541.5
6979	1943574	chr10:20330195-20330694	Bclaf1	0.159355898367172	0.00354248387069	AS	20312078	chr10	20330195	20330694	20330444.5	18366.5
6980	1943578	chr10:20332195-20332694	Mtfr2	0.11722498519713	0.00532443940076566	IN	20346986	chr10	20332195	20332694	20332444.5	-14541.5
6981	1943581	chr10:20333695-20334194	Bclaf1	0.133242614468207	0.00878704766707927	IN	20312078	chr10	20333695	20334194	20333944.5	21866.5
6982	1943582	chr10:20334195-20334694	Mtfr2	0.107877675173412	0.00791062915087237	EN	20346986	chr10	20334195	20334694	20334444.5	-12541.5
6983	1943583	chr10:20334695-20335194	Mtfr2	0.106290140576276	0.00479018918988694	EN	20346986	chr10	20334695	20335194	20334944.5	-12041.5
6984	1943584	chr10:20335195-20335694	Mtfr2	0.119575806412678	0.00625204026690229	OG	20346986	chr10	20335195	20335694	20335444.5	-11541.5
6985	1943585	chr10:20335695-20336194	Mtfr2	0.118698141037467	0.00355591167188685	EN	20346986	chr10	20335695	20336194	20335944.5	-11041.5
6986	1943588	chr10:20337195-20337694	Mtfr2	0.314054060084165	1.8005147837119e-06	OPC	20346986	chr10	20337195	20337694	20337444.5	-9541.5
6987	1943589	chr10:20337695-20338194	Mtfr2	0.172530709924419	0.00783422490074637	OPC	20346986	chr10	20337695	20338194	20337944.5	-9041.5
6988	1943590	chr10:20338195-20338694	Mtfr2	0.201764025968479	7.14905495544649e-05	MG	20346986	chr10	20338195	20338694	20338444.5	-8541.5
6989	1943597	chr10:20341695-20342194	Bclaf1	0.151296750134563	0.00263257599046196	MG	20312078	chr10	20341695	20342194	20341944.5	29866.5
6990	1943601	chr10:20343695-20344194	Bclaf1	0.168886043056446	0.00793515758888219	OPC	20312078	chr10	20343695	20344194	20343944.5	31866.5
6991	1943614	chr10:20350195-20350694	Mtfr2	0.141925271670849	0.00868338328194196	Vas	20346986	chr10	20350195	20350694	20350444.5	3458.5
6992	1943618	chr10:20352195-20352694	Mtfr2	0.168788263829766	0.00132848593957913	MG	20346986	chr10	20352195	20352694	20352444.5	5458.5
6993	1943621	chr10:20353695-20354194	Bclaf1	0.135533491174043	0.00294126645933535	MG	20312078	chr10	20353695	20354194	20353944.5	41866.5
6994	1943624	chr10:20355195-20355694	Mtfr2	0.22249757678215	0.00504808062568185	OPC	20346986	chr10	20355195	20355694	20355444.5	8458.5
6995	1943625	chr10:20355695-20356194	Mtfr2	0.168403867131828	0.00208396554138135	Vas	20346986	chr10	20355695	20356194	20355944.5	8958.5
6996	1943630	chr10:20358195-20358694	Mtfr2	0.174758730042463	0.0057021880867395	Vas	20346986	chr10	20358195	20358694	20358444.5	11458.5
6997	1943639	chr10:20362695-20363194	Mtfr2	0.144643541662903	0.00476614202977876	OG	20346986	chr10	20362695	20363194	20362944.5	15958.5
6998	1943640	chr10:20363195-20363694	Mtfr2	0.186144157332782	0.000225486504663919	Vas	20346986	chr10	20363195	20363694	20363444.5	16458.5
6999	1943643	chr10:20364695-20365194	Mtfr2	0.146957751103469	7.96518916690303e-05	MG	20346986	chr10	20364695	20365194	20364944.5	17958.5
7000	1943648	chr10:20367195-20367694	Mtfr2	0.120711438493968	0.00770522141602947	AS	20346986	chr10	20367195	20367694	20367444.5	20458.5
7001	1943652	chr10:20369195-20369694	Mtfr2	0.181341176831277	0.00295573399994198	OPC	20346986	chr10	20369195	20369694	20369444.5	22458.5
7002	1943654	chr10:20370195-20370694	Mtfr2	0.110348722505877	0.00737139671625475	MG	20346986	chr10	20370195	20370694	20370444.5	23458.5
7003	1943655	chr10:20370695-20371194	Mtfr2	0.186439013321812	0.00134749499023312	OPC	20346986	chr10	20370695	20371194	20370944.5	23958.5
7004	1943658	chr10:20372195-20372694	Mtfr2	0.172809007125961	0.00495218773620121	OPC	20346986	chr10	20372195	20372694	20372444.5	25458.5
7005	1943659	chr10:20372695-20373194	Mtfr2	0.145085677841004	1.57690048130377e-07	MG	20346986	chr10	20372695	20373194	20372944.5	25958.5
7006	1943663	chr10:20374695-20375194	Mtfr2	0.126673111154794	0.00388725019843195	MG	20346986	chr10	20374695	20375194	20374944.5	27958.5
7007	1943664	chr10:20375195-20375694	Mtfr2	0.149658901093494	0.00382365663870277	MG	20346986	chr10	20375195	20375694	20375444.5	28458.5
7008	1943669	chr10:20377695-20378194	Mtfr2	0.156223713219777	0.00174060507694163	Vas	20346986	chr10	20377695	20378194	20377944.5	30958.5
7009	1943684	chr10:20385195-20385694	Mtfr2	0.106367508061608	0.00643310122276675	EN	20346986	chr10	20385195	20385694	20385444.5	38458.5
7010	1943697	chr10:20391695-20392194	Mtfr2	0.160691167120886	8.8550400084042e-05	Vas	20346986	chr10	20391695	20392194	20391944.5	44958.5
7011	1943698	chr10:20392195-20392694	Mtfr2	0.106176366680932	0.0047395485537074	OG	20346986	chr10	20392195	20392694	20392444.5	45458.5
7012	1943918	chr10:20504694-20505193	Pde7b	0.153163283663467	0.00445835906709369	IN	20554850	chr10	20504694	20505193	20504943.5	-49906.5
7013	1943919	chr10:20505194-20505693	Pde7b	0.185097347588719	0.00302807948798023	IN	20554850	chr10	20505194	20505693	20505443.5	-49406.5
7014	1943920	chr10:20505694-20506193	Pde7b	0.209733319118623	0.000177462909482284	IN	20554850	chr10	20505694	20506193	20505943.5	-48906.5
7015	1943921	chr10:20506194-20506693	Pde7b	0.169985041949881	0.000280616332986261	fulldata	20554850	chr10	20506194	20506693	20506443.5	-48406.5
7016	1943922	chr10:20506694-20507193	Pde7b	0.270120606052209	2.46132929827558e-05	IN	20554850	chr10	20506694	20507193	20506943.5	-47906.5
7017	1943923	chr10:20507194-20507693	Pde7b	0.22989603038996	0.000161867595309118	IN	20554850	chr10	20507194	20507693	20507443.5	-47406.5
7018	1943924	chr10:20507694-20508193	Pde7b	0.233715337386574	3.57176513920976e-06	IN	20554850	chr10	20507694	20508193	20507943.5	-46906.5
7019	1943925	chr10:20508194-20508693	Pde7b	0.222468305691021	0.000961728733622436	IN	20554850	chr10	20508194	20508693	20508443.5	-46406.5
7020	1943926	chr10:20508694-20509193	Pde7b	0.222719202756214	0.000217230598251406	IN	20554850	chr10	20508694	20509193	20508943.5	-45906.5
7021	1943927	chr10:20509194-20509693	Pde7b	0.245010645386344	6.29473029312155e-06	IN	20554850	chr10	20509194	20509693	20509443.5	-45406.5
