## Supplemental Table 9 for "Early microglial priming in Alzheimer’s disease revealed by ME-seq" (part 2 of 3)

	Peak	PeakRanges	Gene	rObs	pvalZ	celltype	TSS	chr	start	end	pos	distance_to_TSS
7022	1943928	chr10:20509694-20510193	Pde7b	0.327647878667976	1.19178761526229e-07	IN	20554850	chr10	20509694	20510193	20509943.5	-44906.5
7023	1943929	chr10:20510194-20510693	Pde7b	0.194282826037457	9.88559033909819e-06	IN	20554850	chr10	20510194	20510693	20510443.5	-44406.5
7024	1943930	chr10:20510694-20511193	Pde7b	0.201483004986946	3.88720540402954e-05	IN	20554850	chr10	20510694	20511193	20510943.5	-43906.5
7025	1943931	chr10:20511194-20511693	Pde7b	0.211814556451103	0.000345248963521727	IN	20554850	chr10	20511194	20511693	20511443.5	-43406.5
7026	1943932	chr10:20511694-20512193	Pde7b	0.248197113909156	4.44395804772846e-05	IN	20554850	chr10	20511694	20512193	20511943.5	-42906.5
7027	1943933	chr10:20512194-20512693	Pde7b	0.317695762879343	2.81595604767482e-06	IN	20554850	chr10	20512194	20512693	20512443.5	-42406.5
7028	1943934	chr10:20512694-20513193	Pde7b	0.226534917400981	4.42117043164547e-05	IN	20554850	chr10	20512694	20513193	20512943.5	-41906.5
7029	1943935	chr10:20513194-20513693	Pde7b	0.246499755718858	0.000649743605893649	IN	20554850	chr10	20513194	20513693	20513443.5	-41406.5
7030	1943936	chr10:20513694-20514193	Pde7b	0.24621233960422	0.000192822365125855	IN	20554850	chr10	20513694	20514193	20513943.5	-40906.5
7031	1943937	chr10:20514194-20514693	Pde7b	0.207615881978791	0.00127330369603074	IN	20554850	chr10	20514194	20514693	20514443.5	-40406.5
7032	1943938	chr10:20514694-20515193	Pde7b	0.173947101369125	7.76501415389319e-07	fulldata	20554850	chr10	20514694	20515193	20514943.5	-39906.5
7033	1943939	chr10:20515194-20515693	Pde7b	0.203548778905275	0.000259116009156513	IN	20554850	chr10	20515194	20515693	20515443.5	-39406.5
7034	1943940	chr10:20515694-20516193	Pde7b	0.176303367066352	0.000983838597982678	IN	20554850	chr10	20515694	20516193	20515943.5	-38906.5
7035	1943941	chr10:20516194-20516693	Pde7b	0.142177192373383	0.00223909428190472	EN	20554850	chr10	20516194	20516693	20516443.5	-38406.5
7036	1943942	chr10:20516694-20517193	Pde7b	0.250215166536709	7.06903658039826e-05	IN	20554850	chr10	20516694	20517193	20516943.5	-37906.5
7037	1943943	chr10:20517194-20517693	Pde7b	0.290691926103743	3.08309305130372e-06	IN	20554850	chr10	20517194	20517693	20517443.5	-37406.5
7038	1943944	chr10:20517694-20518193	Pde7b	0.27220202185908	0.000111162893799976	IN	20554850	chr10	20517694	20518193	20517943.5	-36906.5
7039	1943945	chr10:20518194-20518693	Pde7b	0.246896713833998	0.000105725972941673	IN	20554850	chr10	20518194	20518693	20518443.5	-36406.5
7040	1943946	chr10:20518694-20519193	Pde7b	0.285035595949945	1.02110365718389e-07	IN	20554850	chr10	20518694	20519193	20518943.5	-35906.5
7041	1943947	chr10:20519194-20519693	Pde7b	0.278762918909493	2.02271223591621e-05	IN	20554850	chr10	20519194	20519693	20519443.5	-35406.5
7042	1943948	chr10:20519694-20520193	Pde7b	0.240804131585985	2.27652653972399e-06	IN	20554850	chr10	20519694	20520193	20519943.5	-34906.5
7043	1943949	chr10:20520194-20520693	Pde7b	0.18387568178096	0.00179415930937554	IN	20554850	chr10	20520194	20520693	20520443.5	-34406.5
7044	1943950	chr10:20520694-20521193	Pde7b	0.239552747451952	1.58328142569886e-05	IN	20554850	chr10	20520694	20521193	20520943.5	-33906.5
7045	1943951	chr10:20521194-20521693	Pde7b	0.232737639615865	8.15809043234195e-05	IN	20554850	chr10	20521194	20521693	20521443.5	-33406.5
7046	1943952	chr10:20521694-20522193	Pde7b	0.160977658326124	0.00094826164447559	fulldata	20554850	chr10	20521694	20522193	20521943.5	-32906.5
7047	1943953	chr10:20522194-20522693	Pde7b	0.15776042239688	3.58773401449852e-05	fulldata	20554850	chr10	20522194	20522693	20522443.5	-32406.5
7048	1943954	chr10:20522694-20523193	Pde7b	0.22648389682597	2.26188072138811e-06	IN	20554850	chr10	20522694	20523193	20522943.5	-31906.5
7049	1943955	chr10:20523194-20523693	Pde7b	0.156735903746355	0.000200648179738083	EN	20554850	chr10	20523194	20523693	20523443.5	-31406.5
7050	1943956	chr10:20523694-20524193	Pde7b	0.248326603821204	1.01171968873714e-05	IN	20554850	chr10	20523694	20524193	20523943.5	-30906.5
7051	1943957	chr10:20524194-20524693	Pde7b	0.204769559645309	0.000663751922320488	IN	20554850	chr10	20524194	20524693	20524443.5	-30406.5
7052	1943958	chr10:20524694-20525193	Pde7b	0.178654836920474	0.00748502303750009	IN	20554850	chr10	20524694	20525193	20524943.5	-29906.5
7053	1943959	chr10:20525194-20525693	Pde7b	0.188515509686545	2.37389667269161e-05	fulldata	20554850	chr10	20525194	20525693	20525443.5	-29406.5
7054	1943960	chr10:20525694-20526193	Pde7b	0.37808497805389	7.16364158825922e-06	IN	20554850	chr10	20525694	20526193	20525943.5	-28906.5
7055	1943961	chr10:20526194-20526693	Pde7b	0.243241632250975	0.00136249621498907	IN	20554850	chr10	20526194	20526693	20526443.5	-28406.5
7056	1943962	chr10:20526694-20527193	Pde7b	0.283037481346738	1.91587988010999e-05	IN	20554850	chr10	20526694	20527193	20526943.5	-27906.5
7057	1943963	chr10:20527194-20527693	Pde7b	0.246479320513097	7.27124096884246e-05	IN	20554850	chr10	20527194	20527693	20527443.5	-27406.5
7058	1943964	chr10:20527694-20528193	Pde7b	0.175950485765948	0.000482774446334266	EN	20554850	chr10	20527694	20528193	20527943.5	-26906.5
7059	1943965	chr10:20528194-20528693	Pde7b	0.180968366392305	0.00350007161286248	EN	20554850	chr10	20528194	20528693	20528443.5	-26406.5
7060	1943966	chr10:20528694-20529193	Pde7b	0.339471059994646	0.00509778180673304	IN	20554850	chr10	20528694	20529193	20528943.5	-25906.5
7061	1943967	chr10:20529194-20529693	Pde7b	0.227555845926536	0.00246040607157361	EN	20554850	chr10	20529194	20529693	20529443.5	-25406.5
7062	1943968	chr10:20529694-20530193	Pde7b	0.129967264179141	0.00238983033796969	EN	20554850	chr10	20529694	20530193	20529943.5	-24906.5
7063	1943969	chr10:20530194-20530693	Pde7b	0.137322963626662	0.00264446246214223	fulldata	20554850	chr10	20530194	20530693	20530443.5	-24406.5
7064	1943970	chr10:20530694-20531193	Pde7b	0.156344830970339	0.00062407932291153	fulldata	20554850	chr10	20530694	20531193	20530943.5	-23906.5
7065	1943971	chr10:20531194-20531693	Pde7b	0.154220238217947	0.000114353009063928	EN	20554850	chr10	20531194	20531693	20531443.5	-23406.5
7066	1943972	chr10:20531694-20532193	Pde7b	0.209962739184367	0.000581643891811257	IN	20554850	chr10	20531694	20532193	20531943.5	-22906.5
7067	1943973	chr10:20532194-20532693	Pde7b	0.17443136389195	2.27195884694442e-06	fulldata	20554850	chr10	20532194	20532693	20532443.5	-22406.5
7068	1943974	chr10:20532694-20533193	Pde7b	0.238201019532575	8.23405716501302e-05	IN	20554850	chr10	20532694	20533193	20532943.5	-21906.5
7069	1943975	chr10:20533194-20533693	Pde7b	0.196387033724336	0.000212010513694683	IN	20554850	chr10	20533194	20533693	20533443.5	-21406.5
7070	1943976	chr10:20533694-20534193	Pde7b	0.198209314750077	0.00193675659144044	IN	20554850	chr10	20533694	20534193	20533943.5	-20906.5
7071	1943977	chr10:20534194-20534693	Pde7b	0.188350763965612	0.00318894296756034	IN	20554850	chr10	20534194	20534693	20534443.5	-20406.5
7072	1943978	chr10:20534694-20535193	Pde7b	0.179596066007137	0.00319445189764456	IN	20554850	chr10	20534694	20535193	20534943.5	-19906.5
7073	1943979	chr10:20535194-20535693	Pde7b	0.156898083310422	0.00392835481309595	IN	20554850	chr10	20535194	20535693	20535443.5	-19406.5
7074	1943980	chr10:20535694-20536193	Pde7b	0.142138852034231	0.000170957249058135	fulldata	20554850	chr10	20535694	20536193	20535943.5	-18906.5
7075	1943981	chr10:20536194-20536693	Pde7b	0.195131608322325	0.000171542326873997	IN	20554850	chr10	20536194	20536693	20536443.5	-18406.5
7076	1943982	chr10:20536694-20537193	Pde7b	0.181923467350761	4.63488626445407e-06	fulldata	20554850	chr10	20536694	20537193	20536943.5	-17906.5
7077	1943983	chr10:20537194-20537693	Pde7b	0.315595562306451	6.44748380240756e-08	IN	20554850	chr10	20537194	20537693	20537443.5	-17406.5
7078	1943984	chr10:20537694-20538193	Pde7b	0.200734297535734	0.000396682109868207	IN	20554850	chr10	20537694	20538193	20537943.5	-16906.5
7079	1943985	chr10:20538194-20538692	Pde7b	0.197580284681547	6.96864431958266e-05	IN	20554850	chr10	20538194	20538692	20538443	-16407
7080	1943986	chr10:20538693-20539192	Pde7b	0.196425900948329	0.000489188644150818	IN	20554850	chr10	20538693	20539192	20538942.5	-15907.5
7081	1943987	chr10:20539193-20539692	Pde7b	0.181595574561745	0.000840444177997446	IN	20554850	chr10	20539193	20539692	20539442.5	-15407.5
7082	1943988	chr10:20539693-20540192	Pde7b	0.154056202798632	0.00959021091214873	IN	20554850	chr10	20539693	20540192	20539942.5	-14907.5
7083	1943989	chr10:20540193-20540692	Pde7b	0.192648557007679	0.000112448242421959	IN	20554850	chr10	20540193	20540692	20540442.5	-14407.5
7084	1943990	chr10:20540693-20541192	Pde7b	0.178069905155065	2.20359033773487e-05	EN	20554850	chr10	20540693	20541192	20540942.5	-13907.5
7085	1943991	chr10:20541193-20541692	Pde7b	0.197941041055718	9.00465024911146e-06	fulldata	20554850	chr10	20541193	20541692	20541442.5	-13407.5
7086	1943992	chr10:20541693-20542192	Pde7b	0.239961356294454	0.000303890416837316	IN	20554850	chr10	20541693	20542192	20541942.5	-12907.5
7087	1943993	chr10:20542193-20542692	Pde7b	0.246459744352537	1.2464896524178e-05	IN	20554850	chr10	20542193	20542692	20542442.5	-12407.5
7088	1943994	chr10:20542693-20543192	Pde7b	0.183708601108433	9.03775046585675e-05	fulldata	20554850	chr10	20542693	20543192	20542942.5	-11907.5
7089	1943995	chr10:20543193-20543692	Pde7b	0.288404312047432	2.87005876409285e-06	IN	20554850	chr10	20543193	20543692	20543442.5	-11407.5
7090	1943996	chr10:20543693-20544192	Pde7b	0.338169070165788	7.53356604876743e-08	IN	20554850	chr10	20543693	20544192	20543942.5	-10907.5
7091	1943997	chr10:20544193-20544692	Pde7b	0.326705598897043	1.49224214274213e-06	IN	20554850	chr10	20544193	20544692	20544442.5	-10407.5
7092	1943998	chr10:20544693-20545192	Pde7b	0.230840718859198	3.3891094375349e-08	fulldata	20554850	chr10	20544693	20545192	20544942.5	-9907.5
7093	1943999	chr10:20545193-20545692	Pde7b	0.309457944258439	3.87106635635348e-09	IN	20554850	chr10	20545193	20545692	20545442.5	-9407.5
7094	1944000	chr10:20545693-20546192	Pde7b	0.380595394148375	3.69008984912877e-06	IN	20554850	chr10	20545693	20546192	20545942.5	-8907.5
7095	1944001	chr10:20546193-20546692	Pde7b	0.426307900259303	6.81297593341235e-06	IN	20554850	chr10	20546193	20546692	20546442.5	-8407.5
7096	1944002	chr10:20546693-20547192	Pde7b	0.366882832130241	1.13869846367631e-05	IN	20554850	chr10	20546693	20547192	20546942.5	-7907.5
7097	1944003	chr10:20547193-20547692	Pde7b	0.366517116967775	2.95854048560917e-05	IN	20554850	chr10	20547193	20547692	20547442.5	-7407.5
7098	1944004	chr10:20547693-20548192	Pde7b	0.435352613104667	0.00521254124674542	IN	20554850	chr10	20547693	20548192	20547942.5	-6907.5
7099	1944005	chr10:20548193-20548692	Pde7b	0.153859692840794	0.000325469182658189	OG	20554850	chr10	20548193	20548692	20548442.5	-6407.5
7100	1944006	chr10:20548693-20549192	Pde7b	0.351939938804189	3.11048488814691e-05	IN	20554850	chr10	20548693	20549192	20548942.5	-5907.5
7101	1944007	chr10:20549193-20549692	Pde7b	0.295431223822966	0.000122367768831677	EN	20554850	chr10	20549193	20549692	20549442.5	-5407.5
7102	1944008	chr10:20549693-20550192	Pde7b	0.211833853598232	2.8222759673735e-07	fulldata	20554850	chr10	20549693	20550192	20549942.5	-4907.5
7103	1944009	chr10:20550193-20550692	Pde7b	0.362587146926206	4.19117431427196e-06	IN	20554850	chr10	20550193	20550692	20550442.5	-4407.5
7104	1944010	chr10:20550693-20551192	Pde7b	0.185474680094315	0.000314347920312263	fulldata	20554850	chr10	20550693	20551192	20550942.5	-3907.5
7105	1944011	chr10:20551193-20551692	Pde7b	0.218297124372832	2.99065842549462e-05	IN	20554850	chr10	20551193	20551692	20551442.5	-3407.5
7106	1944012	chr10:20551693-20552192	Pde7b	0.177597562529702	0.000918800013163135	IN	20554850	chr10	20551693	20552192	20551942.5	-2907.5
7107	1944014	chr10:20552693-20553192	Pde7b	0.12903128496789	0.0037126331091657	fulldata	20554850	chr10	20552693	20553192	20552942.5	-1907.5
7108	1944015	chr10:20553193-20553692	Pde7b	0.150181304521445	0.000846327765380073	EN	20554850	chr10	20553193	20553692	20553442.5	-1407.5
7109	1944016	chr10:20553693-20554192	Pde7b	0.134835066201446	0.00046339487016156	fulldata	20554850	chr10	20553693	20554192	20553942.5	-907.5
7110	1944017	chr10:20554193-20554692	Pde7b	0.133466037912116	0.00200485459689315	EN	20554850	chr10	20554193	20554692	20554442.5	-407.5
7111	1944018	chr10:20554693-20555192	Pde7b	0.129609333068065	0.000951796070245647	fulldata	20554850	chr10	20554693	20555192	20554942.5	92.5
7112	1944019	chr10:20555193-20555692	Pde7b	0.189020857333936	6.84129244642451e-05	EN	20554850	chr10	20555193	20555692	20555442.5	592.5
7113	1944020	chr10:20555693-20556192	Pde7b	0.161018315673106	0.00627135028667991	IN	20554850	chr10	20555693	20556192	20555942.5	1092.5
7114	1944021	chr10:20556193-20556692	Pde7b	0.182066947970941	0.00187478490391324	IN	20554850	chr10	20556193	20556692	20556442.5	1592.5
7115	1944023	chr10:20557193-20557692	Pde7b	0.153677513939729	0.00675559385695135	IN	20554850	chr10	20557193	20557692	20557442.5	2592.5
7116	1944024	chr10:20557693-20558192	Pde7b	0.146792218575734	0.00916450243884415	IN	20554850	chr10	20557693	20558192	20557942.5	3092.5
7117	1944025	chr10:20558193-20558692	Pde7b	0.12083549629213	0.0084581767358608	fulldata	20554850	chr10	20558193	20558692	20558442.5	3592.5
7118	1944026	chr10:20558693-20559192	Pde7b	0.115887165286398	0.00732134779536187	fulldata	20554850	chr10	20558693	20559192	20558942.5	4092.5
7119	1944031	chr10:20561193-20561692	Pde7b	0.119737863668899	0.00890970041922634	fulldata	20554850	chr10	20561193	20561692	20561442.5	6592.5
7120	1944032	chr10:20561693-20562192	Pde7b	0.223128010469562	0.000280776341704203	IN	20554850	chr10	20561693	20562192	20561942.5	7092.5
7121	1944033	chr10:20562193-20562692	Pde7b	0.155526817659949	0.000432226838824157	EN	20554850	chr10	20562193	20562692	20562442.5	7592.5
7122	1944034	chr10:20562693-20563192	Pde7b	0.136362822078312	0.000317576212980675	fulldata	20554850	chr10	20562693	20563192	20562942.5	8092.5
7123	1944035	chr10:20563193-20563692	Pde7b	0.133715685003599	0.00252926257736663	EN	20554850	chr10	20563193	20563692	20563442.5	8592.5
7124	1944037	chr10:20564193-20564692	Pde7b	0.151720126276867	0.00973002069833295	IN	20554850	chr10	20564193	20564692	20564442.5	9592.5
7125	1944038	chr10:20564693-20565192	Pde7b	0.14834003811638	0.00109713636307018	IN	20554850	chr10	20564693	20565192	20564942.5	10092.5
7126	1944039	chr10:20565193-20565692	Pde7b	0.160788847386762	0.00518874046354467	IN	20554850	chr10	20565193	20565692	20565442.5	10592.5
7127	1944040	chr10:20565693-20566192	Pde7b	0.129884708807549	0.00983546519128364	IN	20554850	chr10	20565693	20566192	20565942.5	11092.5
7128	1944042	chr10:20566693-20567192	Pde7b	0.129385828844799	0.00122040472922658	EN	20554850	chr10	20566693	20567192	20566942.5	12092.5
7129	1944044	chr10:20567693-20568192	Pde7b	0.136571648434735	0.00141342154573321	fulldata	20554850	chr10	20567693	20568192	20567942.5	13092.5
7130	1944045	chr10:20568193-20568692	Pde7b	0.203850595948361	3.8516098072372e-05	IN	20554850	chr10	20568193	20568692	20568442.5	13592.5
7131	1944046	chr10:20568693-20569192	Pde7b	0.201515996007857	0.000479013802672013	fulldata	20554850	chr10	20568693	20569192	20568942.5	14092.5
7132	1944047	chr10:20569193-20569692	Pde7b	0.126525726818303	0.00110688885938048	fulldata	20554850	chr10	20569193	20569692	20569442.5	14592.5
7133	1944049	chr10:20570193-20570692	Pde7b	0.249523263474315	1.10615259452107e-06	EN	20554850	chr10	20570193	20570692	20570442.5	15592.5
7134	1944050	chr10:20570693-20571192	Pde7b	0.223261183360347	3.51697951223029e-05	EN	20554850	chr10	20570693	20571192	20570942.5	16092.5
7135	1944051	chr10:20571193-20571692	Pde7b	0.138336290182702	0.00170103780265862	EN	20554850	chr10	20571193	20571692	20571442.5	16592.5
7136	1944052	chr10:20571693-20572192	Pde7b	0.192639285436549	0.000169309333066248	IN	20554850	chr10	20571693	20572192	20571942.5	17092.5
7137	1944054	chr10:20572693-20573192	Pde7b	0.128495461632155	0.00268564958263751	EN	20554850	chr10	20572693	20573192	20572942.5	18092.5
7138	1944056	chr10:20573693-20574192	Pde7b	0.167373816936289	0.00633593289977996	OPC	20554850	chr10	20573693	20574192	20573942.5	19092.5
7139	1944057	chr10:20574193-20574692	Pde7b	0.197058110859278	0.000138373888639465	IN	20554850	chr10	20574193	20574692	20574442.5	19592.5
7140	1944058	chr10:20574693-20575192	Pde7b	0.207518335625585	0.00140266392420341	OPC	20554850	chr10	20574693	20575192	20574942.5	20092.5
7141	1944059	chr10:20575193-20575692	Pde7b	0.125545952884147	0.00299625646741697	EN	20554850	chr10	20575193	20575692	20575442.5	20592.5
7142	1944062	chr10:20576693-20577192	Pde7b	0.153646639670876	0.00540776239052898	fulldata	20554850	chr10	20576693	20577192	20576942.5	22092.5
7143	1944064	chr10:20577693-20578192	Pde7b	0.159032239236073	0.000468582026696751	IN	20554850	chr10	20577693	20578192	20577942.5	23092.5
7144	1944065	chr10:20578193-20578692	Pde7b	0.142353041549471	0.000167763648613373	EN	20554850	chr10	20578193	20578692	20578442.5	23592.5
7145	1944066	chr10:20578693-20579192	Pde7b	0.149135341337661	0.00023481982153295	fulldata	20554850	chr10	20578693	20579192	20578942.5	24092.5
7146	1944069	chr10:20580193-20580692	Pde7b	0.163615291799388	0.00709343351639835	IN	20554850	chr10	20580193	20580692	20580442.5	25592.5
7147	1944070	chr10:20580693-20581192	Pde7b	0.147760127292781	0.00276476660316383	IN	20554850	chr10	20580693	20581192	20580942.5	26092.5
7148	1944071	chr10:20581193-20581692	Pde7b	0.156764330876927	0.00978617559014283	IN	20554850	chr10	20581193	20581692	20581442.5	26592.5
7149	1944075	chr10:20583193-20583692	Pde7b	0.127828540647999	0.00387681619380154	EN	20554850	chr10	20583193	20583692	20583442.5	28592.5
7150	1944076	chr10:20583693-20584192	Pde7b	0.128365822722574	0.00220726900633395	fulldata	20554850	chr10	20583693	20584192	20583942.5	29092.5
7151	1944079	chr10:20585193-20585692	Pde7b	0.132726732308495	0.00396493200485937	fulldata	20554850	chr10	20585193	20585692	20585442.5	30592.5
7152	1944081	chr10:20586193-20586692	Pde7b	0.167346579547301	0.00572689427175499	IN	20554850	chr10	20586193	20586692	20586442.5	31592.5
7153	1944082	chr10:20586693-20587192	Pde7b	0.181006222792142	0.00289215500972162	IN	20554850	chr10	20586693	20587192	20586942.5	32092.5
7154	1944083	chr10:20587193-20587692	Pde7b	0.165890475662376	0.00469862352774797	IN	20554850	chr10	20587193	20587692	20587442.5	32592.5
7155	1944084	chr10:20587693-20588192	Pde7b	0.162508474871091	0.000324292195946985	IN	20554850	chr10	20587693	20588192	20587942.5	33092.5
7156	1944086	chr10:20588693-20589192	Pde7b	0.140589515853702	0.00100625314843461	EN	20554850	chr10	20588693	20589192	20588942.5	34092.5
7157	1944087	chr10:20589193-20589692	Pde7b	0.153520243737942	0.00965662841278891	IN	20554850	chr10	20589193	20589692	20589442.5	34592.5
7158	1944088	chr10:20589693-20590192	Pde7b	0.16391433160499	0.000280233917998252	EN	20554850	chr10	20589693	20590192	20589942.5	35092.5
7159	1944089	chr10:20590193-20590692	Pde7b	0.196443290315588	4.67824082430734e-05	EN	20554850	chr10	20590193	20590692	20590442.5	35592.5
7160	1944090	chr10:20590693-20591192	Pde7b	0.135420571463818	0.00307122945735128	EN	20554850	chr10	20590693	20591192	20590942.5	36092.5
7161	1944091	chr10:20591193-20591692	Pde7b	0.12906563387685	0.00150283603980172	EN	20554850	chr10	20591193	20591692	20591442.5	36592.5
7162	1944093	chr10:20592193-20592692	Pde7b	0.139022550000858	0.00963620737787219	IN	20554850	chr10	20592193	20592692	20592442.5	37592.5
7163	1944094	chr10:20592693-20593192	Pde7b	0.171047268037231	0.00596336929350727	OPC	20554850	chr10	20592693	20593192	20592942.5	38092.5
7164	1944095	chr10:20593193-20593692	Pde7b	0.177332707729103	0.0022645369207337	IN	20554850	chr10	20593193	20593692	20593442.5	38592.5
7165	1944096	chr10:20593693-20594192	Pde7b	0.203226770124954	1.91619052974934e-05	IN	20554850	chr10	20593693	20594192	20593942.5	39092.5
7166	1944097	chr10:20594193-20594692	Pde7b	0.136166055481735	0.0027674400492651	EN	20554850	chr10	20594193	20594692	20594442.5	39592.5
7167	1944098	chr10:20594693-20595192	Pde7b	0.122140025879828	0.00436415809741597	EN	20554850	chr10	20594693	20595192	20594942.5	40092.5
7168	1944099	chr10:20595193-20595692	Pde7b	0.139506362867694	0.00417731177877334	fulldata	20554850	chr10	20595193	20595692	20595442.5	40592.5
7169	1944101	chr10:20596193-20596692	Pde7b	0.126062533162841	0.00271308709618812	fulldata	20554850	chr10	20596193	20596692	20596442.5	41592.5
7170	1944103	chr10:20597193-20597692	Pde7b	0.165966871404532	0.00267935707403022	Vas	20554850	chr10	20597193	20597692	20597442.5	42592.5
7171	1944104	chr10:20597693-20598192	Pde7b	0.11384421989788	0.0066774198859928	fulldata	20554850	chr10	20597693	20598192	20597942.5	43092.5
7172	1944109	chr10:20600193-20600692	Pde7b	0.168881161987409	0.000346285207759256	EN	20554850	chr10	20600193	20600692	20600442.5	45592.5
7173	1944110	chr10:20600693-20601192	Pde7b	0.187800500808026	0.000240569025827475	EN	20554850	chr10	20600693	20601192	20600942.5	46092.5
7174	1944111	chr10:20601193-20601692	Pde7b	0.166644240950612	7.59617896546327e-05	EN	20554850	chr10	20601193	20601692	20601442.5	46592.5
7175	1944112	chr10:20601693-20602192	Pde7b	0.150677532422044	0.0084745730538246	IN	20554850	chr10	20601693	20602192	20601942.5	47092.5
7176	1944113	chr10:20602193-20602692	Pde7b	0.148337358036524	0.000140615522546961	EN	20554850	chr10	20602193	20602692	20602442.5	47592.5
7177	1944114	chr10:20602693-20603192	Pde7b	0.19756154730765	0.000229856915342497	IN	20554850	chr10	20602693	20603192	20602942.5	48092.5
7178	1944115	chr10:20603193-20603692	Pde7b	0.13760086776853	0.00279945048731589	EN	20554850	chr10	20603193	20603692	20603442.5	48592.5
7179	1944116	chr10:20603693-20604192	Pde7b	0.148887554313702	0.000616053367899716	EN	20554850	chr10	20603693	20604192	20603942.5	49092.5
7180	1944117	chr10:20604193-20604692	Pde7b	0.163701573014704	0.00232226149491843	IN	20554850	chr10	20604193	20604692	20604442.5	49592.5
7181	1944729	chr10:20910191-20910690	Ahi1	0.123986897668452	0.00799249407466673	EN	20952490	chr10	20910191	20910690	20910440.5	-42049.5
7182	1944782	chr10:20936691-20937190	Ahi1	0.187870155004816	0.00039462601069673	IN	20952490	chr10	20936691	20937190	20936940.5	-15549.5
7183	1944783	chr10:20937191-20937690	Ahi1	0.269430279914513	0.000268571078520519	fulldata	20952490	chr10	20937191	20937690	20937440.5	-15049.5
7184	1944784	chr10:20937691-20938189	Ahi1	0.233986746465982	2.34375999386138e-06	fulldata	20952490	chr10	20937691	20938189	20937940	-14550
7185	1944785	chr10:20938190-20938689	Ahi1	0.161677533194841	0.00391493482941818	fulldata	20952490	chr10	20938190	20938689	20938439.5	-14050.5
7186	1944786	chr10:20938690-20939189	Ahi1	0.150622729755104	0.000743009504062919	IN	20952490	chr10	20938690	20939189	20938939.5	-13550.5
7187	1944797	chr10:20944190-20944689	Ahi1	0.306917967472663	0.0021662947647958	fulldata	20952490	chr10	20944190	20944689	20944439.5	-8050.5
7188	1944798	chr10:20944690-20945189	Ahi1	0.412388487452067	0.0024472052007023	fulldata	20952490	chr10	20944690	20945189	20944939.5	-7550.5
7189	1944799	chr10:20945190-20945689	Ahi1	0.198547185307422	0.000584432130785184	fulldata	20952490	chr10	20945190	20945689	20945439.5	-7050.5
7190	1944800	chr10:20945690-20946189	Ahi1	0.233362855889461	0.0013254344995095	OPC	20952490	chr10	20945690	20946189	20945939.5	-6550.5
7191	1944807	chr10:20949190-20949689	Ahi1	0.138187414754877	0.00685989635911799	IN	20952490	chr10	20949190	20949689	20949439.5	-3050.5
7192	1944815	chr10:20953190-20953689	Ahi1	0.228392531104421	6.24182495395642e-05	fulldata	20952490	chr10	20953190	20953689	20953439.5	949.5
7193	1944816	chr10:20953690-20954189	Ahi1	0.220178326629965	9.38662535476809e-08	fulldata	20952490	chr10	20953690	20954189	20953939.5	1449.5
7194	1944819	chr10:20955190-20955689	Ahi1	0.156558288352487	0.00587598217686769	fulldata	20952490	chr10	20955190	20955689	20955439.5	2949.5
7195	1944820	chr10:20955690-20956189	Ahi1	0.180975878549913	0.00735742834727371	fulldata	20952490	chr10	20955690	20956189	20955939.5	3449.5
7196	1944821	chr10:20956190-20956689	Ahi1	0.166846854601887	0.0028791247770934	IN	20952490	chr10	20956190	20956689	20956439.5	3949.5
7197	1944822	chr10:20956690-20957189	Ahi1	0.212073779403777	0.00615249044476962	fulldata	20952490	chr10	20956690	20957189	20956939.5	4449.5
7198	1944823	chr10:20957190-20957689	Ahi1	0.205124513477254	0.00525299706050986	fulldata	20952490	chr10	20957190	20957689	20957439.5	4949.5
7199	1944824	chr10:20957690-20958189	Ahi1	0.192661982529438	0.00722026816568189	fulldata	20952490	chr10	20957690	20958189	20957939.5	5449.5
7200	1944825	chr10:20958190-20958689	Ahi1	0.1664374744947	0.00958263907893142	IN	20952490	chr10	20958190	20958689	20958439.5	5949.5
7201	1944826	chr10:20958690-20959189	Ahi1	0.125277788945111	0.00675504852752395	fulldata	20952490	chr10	20958690	20959189	20958939.5	6449.5
7202	1944827	chr10:20959190-20959689	Ahi1	0.128008209694933	0.00422553282867866	IN	20952490	chr10	20959190	20959689	20959439.5	6949.5
7203	1944829	chr10:20960190-20960689	Ahi1	0.174447408713572	0.00203960963397221	IN	20952490	chr10	20960190	20960689	20960439.5	7949.5
7204	1944831	chr10:20961190-20961689	Ahi1	0.180356442881619	0.000146811678478409	fulldata	20952490	chr10	20961190	20961689	20961439.5	8949.5
7205	1944832	chr10:20961690-20962189	Ahi1	0.204010971056572	0.00161363488059374	IN	20952490	chr10	20961690	20962189	20961939.5	9449.5
7206	1944836	chr10:20963690-20964189	Ahi1	0.173873967204247	0.00143400820109807	IN	20952490	chr10	20963690	20964189	20963939.5	11449.5
7207	1944842	chr10:20966690-20967189	Ahi1	0.173111311228532	0.00363417590341963	IN	20952490	chr10	20966690	20967189	20966939.5	14449.5
7208	1944844	chr10:20967690-20968189	Ahi1	0.15537117495619	0.00360584258130536	IN	20952490	chr10	20967690	20968189	20967939.5	15449.5
7209	1944847	chr10:20969190-20969689	Ahi1	0.1536598288357	0.00215266455261565	fulldata	20952490	chr10	20969190	20969689	20969439.5	16949.5
7210	1944849	chr10:20970190-20970689	Ahi1	0.150021829907822	0.00924599306562912	IN	20952490	chr10	20970190	20970689	20970439.5	17949.5
7211	1944851	chr10:20971190-20971689	Ahi1	0.147409103108464	0.00750521353955136	IN	20952490	chr10	20971190	20971689	20971439.5	18949.5
7212	1944853	chr10:20972190-20972689	Ahi1	0.144666996083189	0.00734042085848885	IN	20952490	chr10	20972190	20972689	20972439.5	19949.5
7213	1944854	chr10:20972690-20973189	Ahi1	0.174326076400929	0.00981831386651155	IN	20952490	chr10	20972690	20973189	20972939.5	20449.5
7214	1944861	chr10:20976190-20976689	Ahi1	0.158007785903176	0.00703946606165851	IN	20952490	chr10	20976190	20976689	20976439.5	23949.5
7215	1944866	chr10:20978690-20979189	Ahi1	0.150680175037032	0.00616328362815266	IN	20952490	chr10	20978690	20979189	20978939.5	26449.5
7216	1944869	chr10:20980190-20980689	Ahi1	0.132180664899957	0.00952644978392314	IN	20952490	chr10	20980190	20980689	20980439.5	27949.5
7217	1944873	chr10:20982190-20982689	Ahi1	0.155307714810112	0.00123075066398104	IN	20952490	chr10	20982190	20982689	20982439.5	29949.5
7218	1944874	chr10:20982690-20983189	Ahi1	0.134946506972798	0.00414478864921941	IN	20952490	chr10	20982690	20983189	20982939.5	30449.5
7219	1944875	chr10:20983190-20983689	Ahi1	0.171902078393931	0.00063461596865777	fulldata	20952490	chr10	20983190	20983689	20983439.5	30949.5
7220	1944876	chr10:20983690-20984189	Ahi1	0.124337536636233	0.00519087754655834	fulldata	20952490	chr10	20983690	20984189	20983939.5	31449.5
7221	1944877	chr10:20984190-20984689	Ahi1	0.166925375883071	0.00135032999158335	IN	20952490	chr10	20984190	20984689	20984439.5	31949.5
7222	1944878	chr10:20984690-20985189	Ahi1	0.147940469834109	0.00131636262926682	IN	20952490	chr10	20984690	20985189	20984939.5	32449.5
7223	1944883	chr10:20987190-20987689	Ahi1	0.14649541452962	0.00437644522007474	AS	20952490	chr10	20987190	20987689	20987439.5	34949.5
7224	1944884	chr10:20987690-20988189	Ahi1	0.142970905559485	0.00513984153205616	fulldata	20952490	chr10	20987690	20988189	20987939.5	35449.5
7225	1944889	chr10:20990190-20990689	Ahi1	0.155476218196542	0.00573387570967199	IN	20952490	chr10	20990190	20990689	20990439.5	37949.5
7226	1944890	chr10:20990690-20991189	Ahi1	0.195861467499676	0.00157944484860117	IN	20952490	chr10	20990690	20991189	20990939.5	38449.5
7227	1944891	chr10:20991190-20991689	Ahi1	0.16164537501456	0.000991025431161141	IN	20952490	chr10	20991190	20991689	20991439.5	38949.5
7228	1944898	chr10:20994690-20995189	Ahi1	0.195070852204423	0.000395953217335654	IN	20952490	chr10	20994690	20995189	20994939.5	42449.5
7229	1944899	chr10:20995190-20995689	Ahi1	0.157525651298129	0.001110609522188	IN	20952490	chr10	20995190	20995689	20995439.5	42949.5
7230	1944900	chr10:20995690-20996189	Ahi1	0.152006408871493	0.00482057390306245	IN	20952490	chr10	20995690	20996189	20995939.5	43449.5
7231	1944901	chr10:20996190-20996689	Ahi1	0.124770371926156	0.0067417853050129	fulldata	20952490	chr10	20996190	20996689	20996439.5	43949.5
7232	1944902	chr10:20996690-20997189	Ahi1	0.172811088946655	0.00104646218540672	AS	20952490	chr10	20996690	20997189	20996939.5	44449.5
7233	1944905	chr10:20998190-20998689	Ahi1	0.170673886294893	0.00299974594468289	IN	20952490	chr10	20998190	20998689	20998439.5	45949.5
7234	1944906	chr10:20998690-20999189	Ahi1	0.191651246701473	0.00107913433106843	IN	20952490	chr10	20998690	20999189	20998939.5	46449.5
7235	1944907	chr10:20999190-20999689	Ahi1	0.132015663823507	0.00211352208618287	fulldata	20952490	chr10	20999190	20999689	20999439.5	46949.5
7236	1944908	chr10:20999690-21000189	Ahi1	0.152275353363189	0.000636883235060615	fulldata	20952490	chr10	20999690	21000189	20999939.5	47449.5
7237	1944910	chr10:21000690-21001189	Ahi1	0.117626643878628	0.00935501841771669	IN	20952490	chr10	21000690	21001189	21000939.5	48449.5
7238	1944912	chr10:21001690-21002189	Ahi1	0.168136379946213	0.00243746847125637	fulldata	20952490	chr10	21001690	21002189	21001939.5	49449.5
7239	1945137	chr10:21114189-21114688	Myb	0.15005789242313	0.00171444221756001	AS	21160985	chr10	21114189	21114688	21114438.5	-46546.5
7240	1945140	chr10:21115689-21116188	Myb	0.165243999048901	0.00893229329750678	OPC	21160985	chr10	21115689	21116188	21115938.5	-45046.5
7241	1945167	chr10:21129189-21129688	Myb	0.143819964293687	0.00456510654905062	MG	21160985	chr10	21129189	21129688	21129438.5	-31546.5
7242	1945172	chr10:21131689-21132188	Myb	0.13151207511483	0.00364194679870145	MG	21160985	chr10	21131689	21132188	21131938.5	-29046.5
7243	1945181	chr10:21136189-21136688	Myb	0.138122989261543	0.00265501199917284	Vas	21160985	chr10	21136189	21136688	21136438.5	-24546.5
7244	1945182	chr10:21136689-21137188	Myb	0.137959218321535	0.00645091123558572	AS	21160985	chr10	21136689	21137188	21136938.5	-24046.5
7245	1945189	chr10:21140189-21140688	Myb	0.123796137230519	0.000462284997025608	Vas	21160985	chr10	21140189	21140688	21140438.5	-20546.5
7246	1945197	chr10:21144189-21144688	Myb	0.21882917137217	0.00441994331896067	OPC	21160985	chr10	21144189	21144688	21144438.5	-16546.5
7247	1945203	chr10:21147189-21147688	Myb	0.148283285254138	0.0024320452187232	Vas	21160985	chr10	21147189	21147688	21147438.5	-13546.5
7248	1945212	chr10:21151689-21152188	Myb	0.157712343250452	0.00373273074899172	AS	21160985	chr10	21151689	21152188	21151938.5	-9046.5
7249	1945221	chr10:21156189-21156688	Myb	0.150767103311598	0.00857678317926214	AS	21160985	chr10	21156189	21156688	21156438.5	-4546.5
7250	1945222	chr10:21156689-21157188	Myb	0.173770574516232	0.00151048776646689	AS	21160985	chr10	21156689	21157188	21156938.5	-4046.5
7251	1945224	chr10:21157689-21158188	Myb	0.12637078337824	0.00251098830060825	EN	21160985	chr10	21157689	21158188	21157938.5	-3046.5
7252	1945240	chr10:21165689-21166188	Myb	0.114945149755606	0.006612441101566	OG	21160985	chr10	21165689	21166188	21165938.5	4953.5
7253	1945266	chr10:21178689-21179188	Myb	0.139555244112959	0.00348050602755312	MG	21160985	chr10	21178689	21179188	21178938.5	17953.5
7254	1945275	chr10:21183189-21183688	Myb	0.120538712940352	0.00112919185165772	OG	21160985	chr10	21183189	21183688	21183438.5	22453.5
7255	1945307	chr10:21199189-21199688	Myb	0.147766679229155	0.00517717291323605	AS	21160985	chr10	21199189	21199688	21199438.5	38453.5
7256	1945316	chr10:21203689-21204188	Myb	0.154595666635595	0.00457167226394306	AS	21160985	chr10	21203689	21204188	21203938.5	42953.5
7257	1945319	chr10:21205188-21205687	Myb	0.126970397159506	0.00789241057258694	Vas	21160985	chr10	21205188	21205687	21205437.5	44452.5
7258	1945320	chr10:21205688-21206187	Myb	0.184969093206254	3.93191300185336e-07	Vas	21160985	chr10	21205688	21206187	21205937.5	44952.5
7259	1945394	chr10:21251188-21251687	Hbs1l	0.111703303858037	0.00932914751899394	MG	21295979	chr10	21251188	21251687	21251437.5	-44541.5
7260	1945402	chr10:21255188-21255687	Hbs1l	0.117692605049998	0.00510777962528386	IN	21295979	chr10	21255188	21255687	21255437.5	-40541.5
7261	1945426	chr10:21267188-21267687	Hbs1l	0.112106658382191	0.00390195605189003	EN	21295979	chr10	21267188	21267687	21267437.5	-28541.5
7262	1945454	chr10:21316688-21317187	Hbs1l	0.115406719732017	0.00510405892526644	fulldata	21295979	chr10	21316688	21317187	21316937.5	20958.5
7263	1945470	chr10:21324688-21325187	Hbs1l	0.128283425398554	0.00653670649157634	Vas	21295979	chr10	21324688	21325187	21324937.5	28958.5
7264	1945481	chr10:21330188-21330687	Aldh8a1	0.128200427821483	0.00495793332892136	OG	21377300	chr10	21330188	21330687	21330437.5	-46862.5
7265	1945485	chr10:21332188-21332687	Hbs1l	0.147905021536593	0.00954997727634765	AS	21295979	chr10	21332188	21332687	21332437.5	36458.5
7266	1945489	chr10:21334188-21334687	Aldh8a1	0.202938008900858	9.1856005666413e-05	MG	21377300	chr10	21334188	21334687	21334437.5	-42862.5
7267	1945494	chr10:21336688-21337187	Aldh8a1	0.148909199927594	0.00165682968699521	OG	21377300	chr10	21336688	21337187	21336937.5	-40362.5
7268	1945498	chr10:21338687-21339186	Hbs1l	0.11984688972027	0.00907831533280468	fulldata	21295979	chr10	21338687	21339186	21338936.5	42957.5
7269	1945499	chr10:21339187-21339686	Aldh8a1	0.152730234895342	0.00571839468056012	MG	21377300	chr10	21339187	21339686	21339436.5	-37863.5
7270	1945503	chr10:21341187-21341686	Aldh8a1	0.225031797092787	1.44818369618438e-06	MG	21377300	chr10	21341187	21341686	21341436.5	-35863.5
7271	1945504	chr10:21341687-21342186	Aldh8a1	0.177900434570451	6.60652932360506e-09	Vas	21377300	chr10	21341687	21342186	21341936.5	-35363.5
7272	1945511	chr10:21345187-21345686	Aldh8a1	0.222534002613639	0	Vas	21377300	chr10	21345187	21345686	21345436.5	-31863.5
7273	1945514	chr10:21346687-21347186	Aldh8a1	0.231065657665919	6.38008415210223e-07	Vas	21377300	chr10	21346687	21347186	21346936.5	-30363.5
7274	1945520	chr10:21349687-21350186	Aldh8a1	0.13177581609746	0.00645335702316596	MG	21377300	chr10	21349687	21350186	21349936.5	-27363.5
7275	1945522	chr10:21350687-21351186	Aldh8a1	0.213842370718007	0.00750863986900019	MG	21377300	chr10	21350687	21351186	21350936.5	-26363.5
7276	1945529	chr10:21354187-21354686	Aldh8a1	0.166873951564405	0.00247352748133511	OPC	21377300	chr10	21354187	21354686	21354436.5	-22863.5
7277	1945536	chr10:21357687-21358186	Aldh8a1	0.156409346696045	1.13001474227881e-05	OG	21377300	chr10	21357687	21358186	21357936.5	-19363.5
7278	1945537	chr10:21358187-21358686	Aldh8a1	0.231065657665919	7.52842232998319e-13	Vas	21377300	chr10	21358187	21358686	21358436.5	-18863.5
7279	1945539	chr10:21359187-21359686	Aldh8a1	0.226799830139779	1.00632521204957e-08	Vas	21377300	chr10	21359187	21359686	21359436.5	-17863.5
7280	1945547	chr10:21363187-21363686	Aldh8a1	0.229056825615482	0.000130165946976346	OPC	21377300	chr10	21363187	21363686	21363436.5	-13863.5
7281	1945549	chr10:21364187-21364686	Aldh8a1	0.13044474724799	0.00693220312016196	MG	21377300	chr10	21364187	21364686	21364436.5	-12863.5
7282	1945554	chr10:21366687-21367186	Aldh8a1	0.263053476007754	3.44588335490226e-05	MG	21377300	chr10	21366687	21367186	21366936.5	-10363.5
7283	1945555	chr10:21367187-21367686	Aldh8a1	0.143934805133096	0.00598059095413173	AS	21377300	chr10	21367187	21367686	21367436.5	-9863.5
7284	1945572	chr10:21375687-21376186	Aldh8a1	0.217504560001132	1.2847621392309e-06	MG	21377300	chr10	21375687	21376186	21375936.5	-1363.5
7285	1945588	chr10:21383687-21384186	Aldh8a1	0.131380012538361	0.00993599569466175	OG	21377300	chr10	21383687	21384186	21383936.5	6636.5
7286	1945594	chr10:21386687-21387186	Aldh8a1	0.238889282399094	2.39899732149551e-05	OPC	21377300	chr10	21386687	21387186	21386936.5	9636.5
7287	1945604	chr10:21391687-21392186	Aldh8a1	0.222534002613639	0.00174693792708325	Vas	21377300	chr10	21391687	21392186	21391936.5	14636.5
7288	1945608	chr10:21393687-21394186	Aldh8a1	0.118503840698829	0.00106475997198019	EN	21377300	chr10	21393687	21394186	21393936.5	16636.5
7289	1945615	chr10:21397187-21397686	Aldh8a1	0.24794669594977	2.66547139959883e-06	OPC	21377300	chr10	21397187	21397686	21397436.5	20136.5
7290	1945619	chr10:21399187-21399686	Aldh8a1	0.223955945122353	1.84785944545851e-07	Vas	21377300	chr10	21399187	21399686	21399436.5	22136.5
7291	1945623	chr10:21401187-21401686	Aldh8a1	0.111554825666763	0.00379079595175824	MG	21377300	chr10	21401187	21401686	21401436.5	24136.5
7292	1945626	chr10:21402687-21403186	Aldh8a1	0.168478508790986	0.00400353859191871	OPC	21377300	chr10	21402687	21403186	21402936.5	25636.5
7293	1945655	chr10:21417187-21417686	Aldh8a1	0.181311826229726	0.000540472707663997	AS	21377300	chr10	21417187	21417686	21417436.5	40136.5
7294	1945656	chr10:21417687-21418186	Aldh8a1	0.17622102534908	0.00296665537095075	AS	21377300	chr10	21417687	21418186	21417936.5	40636.5
7295	1945665	chr10:21422187-21422686	Aldh8a1	0.198142324951983	9.28817546181904e-05	Vas	21377300	chr10	21422187	21422686	21422436.5	45136.5
7296	1945670	chr10:21424687-21425186	Aldh8a1	0.236624929011425	7.0704775367858e-10	OPC	21377300	chr10	21424687	21425186	21424936.5	47636.5
7297	1945673	chr10:21426187-21426686	Aldh8a1	0.231248145078775	6.06883664114877e-05	MG	21377300	chr10	21426187	21426686	21426436.5	49136.5
7298	1945918	chr10:21548686-21549185	1700020N01Rik	0.223245422574103	1.43051596657173e-06	Vas	21593145	chr10	21548686	21549185	21548935.5	-44209.5
7299	1945922	chr10:21550686-21551185	1700020N01Rik	0.207029255779719	7.00628268763825e-05	AS	21593145	chr10	21550686	21551185	21550935.5	-42209.5
7300	1945924	chr10:21551686-21552185	1700020N01Rik	0.232658211606421	0.000665430623240426	OPC	21593145	chr10	21551686	21552185	21551935.5	-41209.5
7301	1945931	chr10:21555186-21555685	1700020N01Rik	0.152926215248941	0.00644124654989786	OPC	21593145	chr10	21555186	21555685	21555435.5	-37709.5
7302	1945932	chr10:21555686-21556185	1700020N01Rik	0.169827274603241	0.00056382496047247	AS	21593145	chr10	21555686	21556185	21555935.5	-37209.5
7303	1945937	chr10:21558186-21558685	1700020N01Rik	0.329302115846048	6.66133814775094e-16	Vas	21593145	chr10	21558186	21558685	21558435.5	-34709.5
7304	1945944	chr10:21561686-21562185	1700020N01Rik	0.268467485224197	0.000110387123578692	MG	21593145	chr10	21561686	21562185	21561935.5	-31209.5
7305	1945952	chr10:21565686-21566185	1700020N01Rik	0.220352537993717	0.00054836271015879	AS	21593145	chr10	21565686	21566185	21565935.5	-27209.5
7306	1945958	chr10:21568686-21569185	1700020N01Rik	0.156109768256701	0.00550282192821461	AS	21593145	chr10	21568686	21569185	21568935.5	-24209.5
7307	1945959	chr10:21569186-21569685	1700020N01Rik	0.223245422574103	6.41631192621617e-12	Vas	21593145	chr10	21569186	21569685	21569435.5	-23709.5
7308	1945961	chr10:21570186-21570685	1700020N01Rik	0.203225568665656	0.00247915698137768	AS	21593145	chr10	21570186	21570685	21570435.5	-22709.5
7309	1945962	chr10:21570686-21571185	1700020N01Rik	0.120100009725033	0.009829722837296	OG	21593145	chr10	21570686	21571185	21570935.5	-22209.5
7310	1945969	chr10:21574186-21574685	1700020N01Rik	0.134920434540305	0.00591774383599164	AS	21593145	chr10	21574186	21574685	21574435.5	-18709.5
7311	1945975	chr10:21577186-21577685	1700020N01Rik	0.324282266519126	5.0610156066e-09	Vas	21593145	chr10	21577186	21577685	21577435.5	-15709.5
7312	1945976	chr10:21577686-21578185	1700020N01Rik	0.37208008813039	2.17305799576906e-05	Vas	21593145	chr10	21577686	21578185	21577935.5	-15209.5
7313	1945977	chr10:21578186-21578685	1700020N01Rik	0.225378340624174	2.13161948003915e-06	Vas	21593145	chr10	21578186	21578685	21578435.5	-14709.5
7314	1945983	chr10:21581186-21581685	1700020N01Rik	0.223245422574103	5.41679138736928e-05	Vas	21593145	chr10	21581186	21581685	21581435.5	-11709.5
7315	1945984	chr10:21581686-21582185	1700020N01Rik	0.223245422574103	7.64382571061262e-06	Vas	21593145	chr10	21581686	21582185	21581935.5	-11209.5
7316	1945990	chr10:21584686-21585185	1700020N01Rik	0.10716259984829	0.00287076071870207	AS	21593145	chr10	21584686	21585185	21584935.5	-8209.5
7317	1945999	chr10:21589186-21589685	1700020N01Rik	0.194259734753936	0.000568847624622504	AS	21593145	chr10	21589186	21589685	21589435.5	-3709.5
7318	1946005	chr10:21592186-21592685	1700020N01Rik	0.192818803069208	0.00027043746656541	MG	21593145	chr10	21592186	21592685	21592435.5	-709.5
7319	1946006	chr10:21592686-21593185	1700020N01Rik	0.321270356922973	0.00291743421877355	Vas	21593145	chr10	21592686	21593185	21592935.5	-209.5
7320	1946010	chr10:21594686-21595185	1700020N01Rik	0.157162228613453	0.00311688027360779	MG	21593145	chr10	21594686	21595185	21594935.5	1790.5
7321	1946015	chr10:21597186-21597685	1700020N01Rik	0.124611512743973	0.0027252005277647	IN	21593145	chr10	21597186	21597685	21597435.5	4290.5
7322	1946017	chr10:21598186-21598685	1700020N01Rik	0.135387967145289	0.0043102852944793	MG	21593145	chr10	21598186	21598685	21598435.5	5290.5
7323	1946020	chr10:21599686-21600185	1700020N01Rik	0.184295918652084	0.00389949255594191	Vas	21593145	chr10	21599686	21600185	21599935.5	6790.5
7324	1946024	chr10:21601686-21602185	1700020N01Rik	0.190371847275241	0.00799065986232661	OPC	21593145	chr10	21601686	21602185	21601935.5	8790.5
7325	1946025	chr10:21602186-21602685	1700020N01Rik	0.37382951808536	6.55240188363049e-06	Vas	21593145	chr10	21602186	21602685	21602435.5	9290.5
7326	1946026	chr10:21602686-21603185	1700020N01Rik	0.190789156497888	0.00980791637861977	Vas	21593145	chr10	21602686	21603185	21602935.5	9790.5
7327	1946027	chr10:21603186-21603685	1700020N01Rik	0.142683973927679	0.00451496959668374	OG	21593145	chr10	21603186	21603685	21603435.5	10290.5
7328	1946028	chr10:21603686-21604185	1700020N01Rik	0.232658211606421	0.00963451695872486	OPC	21593145	chr10	21603686	21604185	21603935.5	10790.5
7329	1946029	chr10:21604186-21604684	1700020N01Rik	0.183288243655697	0.00723455423764874	OPC	21593145	chr10	21604186	21604684	21604435	11290
7330	1946051	chr10:21615185-21615684	1700020N01Rik	0.231050330817262	1.8445884264473e-08	Vas	21593145	chr10	21615185	21615684	21615434.5	22289.5
7331	1946053	chr10:21616185-21616684	1700020N01Rik	0.152926215248941	0.00990502121442927	OPC	21593145	chr10	21616185	21616684	21616434.5	23289.5
7332	1946062	chr10:21620685-21621184	1700020N01Rik	0.231777094774387	0.000182827197740321	Vas	21593145	chr10	21620685	21621184	21620934.5	27789.5
7333	1946069	chr10:21624185-21624684	1700020N01Rik	0.105339363522307	0.00691671977767816	EN	21593145	chr10	21624185	21624684	21624434.5	31289.5
7334	1946078	chr10:21628685-21629184	1700020N01Rik	0.218959302265457	0.00228919562411656	Vas	21593145	chr10	21628685	21629184	21628934.5	35789.5
7335	1946079	chr10:21629185-21629684	1700020N01Rik	0.156109768256701	0.00426646184097468	AS	21593145	chr10	21629185	21629684	21629434.5	36289.5
7336	1946086	chr10:21632685-21633184	1700020N01Rik	0.156999282605742	0.00406759163383041	AS	21593145	chr10	21632685	21633184	21632934.5	39789.5
7337	1946089	chr10:21634185-21634684	1700020N01Rik	0.223245422574103	8.30267973617183e-06	Vas	21593145	chr10	21634185	21634684	21634434.5	41289.5
7338	1946093	chr10:21636185-21636684	1700020N01Rik	0.123364874567067	0.00664077404606445	AS	21593145	chr10	21636185	21636684	21636434.5	43289.5
7339	1946094	chr10:21636685-21637184	1700020N01Rik	0.310430516950727	4.59561389964946e-06	Vas	21593145	chr10	21636685	21637184	21636934.5	43789.5
7340	1946095	chr10:21637185-21637684	1700020N01Rik	0.153793522115632	0.0099104872782213	Vas	21593145	chr10	21637185	21637684	21637434.5	44289.5
7341	1946098	chr10:21638685-21639184	1700020N01Rik	0.141819774942934	0.00032628606722207	AS	21593145	chr10	21638685	21639184	21638934.5	45789.5
7342	1946452	chr10:21832184-21832683	Sgk1	0.334632109087083	0.00159043039870788	IN	21882184	chr10	21832184	21832683	21832433.5	-49750.5
7343	1946453	chr10:21832684-21833183	Sgk1	0.201191698456692	0.00163936556512156	IN	21882184	chr10	21832684	21833183	21832933.5	-49250.5
7344	1946455	chr10:21833684-21834183	Sgk1	0.179859240507632	0.00114428975322645	AS	21882184	chr10	21833684	21834183	21833933.5	-48250.5
7345	1946459	chr10:21835684-21836183	Sgk1	0.155982803414458	0.007137472064349	IN	21882184	chr10	21835684	21836183	21835933.5	-46250.5
7346	1946460	chr10:21836184-21836683	Sgk1	0.106394804672087	0.00762415504585667	OG	21882184	chr10	21836184	21836683	21836433.5	-45750.5
7347	1946470	chr10:21841184-21841683	Sgk1	0.123119972239092	0.00549709038384849	EN	21882184	chr10	21841184	21841683	21841433.5	-40750.5
7348	1946490	chr10:21851184-21851683	Sgk1	0.156593137183843	0.000807695498645344	fulldata	21882184	chr10	21851184	21851683	21851433.5	-30750.5
7349	1946491	chr10:21851684-21852183	Sgk1	0.145766325476479	0.00811074586349392	EN	21882184	chr10	21851684	21852183	21851933.5	-30250.5
7350	1946494	chr10:21853184-21853683	Sgk1	0.14830678273242	0.00110975196679097	AS	21882184	chr10	21853184	21853683	21853433.5	-28750.5
7351	1946497	chr10:21854684-21855183	Sgk1	0.115984194274452	0.00845537714729994	MG	21882184	chr10	21854684	21855183	21854933.5	-27250.5
7352	1946503	chr10:21857684-21858183	Sgk1	0.208587976305153	0.00264728702620143	Vas	21882184	chr10	21857684	21858183	21857933.5	-24250.5
7353	1946505	chr10:21858684-21859183	Sgk1	0.141182469180402	0.00315194026792365	IN	21882184	chr10	21858684	21859183	21858933.5	-23250.5
7354	1946506	chr10:21859184-21859683	Sgk1	0.179941967977035	0.00138772361883677	IN	21882184	chr10	21859184	21859683	21859433.5	-22750.5
7355	1946507	chr10:21859684-21860183	Sgk1	0.355887414285196	3.94035569284412e-06	IN	21882184	chr10	21859684	21860183	21859933.5	-22250.5
7356	1946508	chr10:21860184-21860683	Sgk1	0.158153703600051	0.00246667642255138	IN	21882184	chr10	21860184	21860683	21860433.5	-21750.5
7357	1946512	chr10:21862184-21862683	Sgk1	0.12128447437373	0.00779129470054063	IN	21882184	chr10	21862184	21862683	21862433.5	-19750.5
7358	1946522	chr10:21867184-21867683	Sgk1	0.138308087639987	0.00347596890444013	EN	21882184	chr10	21867184	21867683	21867433.5	-14750.5
7359	1946526	chr10:21869184-21869683	Sgk1	0.125858718908114	0.008347576948326	EN	21882184	chr10	21869184	21869683	21869433.5	-12750.5
7360	1946532	chr10:21872183-21872682	Sgk1	0.127894984161497	0.00265992205131882	IN	21882184	chr10	21872183	21872682	21872432.5	-9751.5
7361	1946537	chr10:21874683-21875182	Sgk1	0.20562020169227	8.70303796285388e-06	IN	21882184	chr10	21874683	21875182	21874932.5	-7251.5
7362	1946538	chr10:21875183-21875682	Sgk1	0.140516835521382	0.00892575947168905	IN	21882184	chr10	21875183	21875682	21875432.5	-6751.5
7363	1946544	chr10:21878183-21878682	Sgk1	0.13694149816552	0.00339498826782469	MG	21882184	chr10	21878183	21878682	21878432.5	-3751.5
7364	1946550	chr10:21881183-21881682	Sgk1	0.238611447035685	0.00662887727324635	IN	21882184	chr10	21881183	21881682	21881432.5	-751.5
7365	1946551	chr10:21881683-21882182	Sgk1	0.421687288081714	0.000413630680417554	IN	21882184	chr10	21881683	21882182	21881932.5	-251.5
7366	1946552	chr10:21882183-21882682	Sgk1	0.4821140775629	1.41623575755645e-06	IN	21882184	chr10	21882183	21882682	21882432.5	248.5
7367	1946553	chr10:21882683-21883182	Sgk1	0.329661810348945	0.000632485669754046	IN	21882184	chr10	21882683	21883182	21882932.5	748.5
7368	1946554	chr10:21883183-21883682	Sgk1	0.357706678495218	0.000675021810082832	IN	21882184	chr10	21883183	21883682	21883432.5	1248.5
7369	1946555	chr10:21883683-21884182	Sgk1	0.399571206321475	3.98986559123626e-05	IN	21882184	chr10	21883683	21884182	21883932.5	1748.5
7370	1946556	chr10:21884183-21884682	Sgk1	0.305806775884832	0.00177597737210222	IN	21882184	chr10	21884183	21884682	21884432.5	2248.5
7371	1946557	chr10:21884683-21885182	Sgk1	0.299616581054032	0.000226216088077602	IN	21882184	chr10	21884683	21885182	21884932.5	2748.5
7372	1946558	chr10:21885183-21885682	Sgk1	0.318642227146037	0.000826084670909166	IN	21882184	chr10	21885183	21885682	21885432.5	3248.5
7373	1946559	chr10:21885683-21886182	Sgk1	0.361361022161743	5.79578034229922e-05	IN	21882184	chr10	21885683	21886182	21885932.5	3748.5
7374	1946560	chr10:21886183-21886682	Sgk1	0.261604050607378	6.75799812555056e-07	IN	21882184	chr10	21886183	21886682	21886432.5	4248.5
7375	1946561	chr10:21886683-21887182	Sgk1	0.251626597774524	0.00466706256190574	IN	21882184	chr10	21886683	21887182	21886932.5	4748.5
7376	1946562	chr10:21887183-21887682	Sgk1	0.21601781841017	0.0014871822868191	IN	21882184	chr10	21887183	21887682	21887432.5	5248.5
7377	1946563	chr10:21887683-21888182	Sgk1	0.182907817637269	0.00353073294185879	IN	21882184	chr10	21887683	21888182	21887932.5	5748.5
7378	1946564	chr10:21888183-21888682	Sgk1	0.208626328824851	2.94939229942282e-05	IN	21882184	chr10	21888183	21888682	21888432.5	6248.5
7379	1946565	chr10:21888683-21889182	Sgk1	0.21035120957714	0.000795866160260617	IN	21882184	chr10	21888683	21889182	21888932.5	6748.5
7380	1946566	chr10:21889183-21889682	Sgk1	0.204681701238524	0.00299733800960766	IN	21882184	chr10	21889183	21889682	21889432.5	7248.5
7381	1946567	chr10:21889683-21890182	Sgk1	0.21024800294129	0.000309877919024149	IN	21882184	chr10	21889683	21890182	21889932.5	7748.5
7382	1946568	chr10:21890183-21890682	Sgk1	0.241785492355346	0.000333356230673543	IN	21882184	chr10	21890183	21890682	21890432.5	8248.5
7383	1946569	chr10:21890683-21891182	Sgk1	0.226069208751222	0.00165074681611499	IN	21882184	chr10	21890683	21891182	21890932.5	8748.5
7384	1946570	chr10:21891183-21891682	Sgk1	0.254557633740443	7.12579093558041e-05	IN	21882184	chr10	21891183	21891682	21891432.5	9248.5
7385	1946571	chr10:21891683-21892182	Sgk1	0.224102586684494	0.000847646288591797	IN	21882184	chr10	21891683	21892182	21891932.5	9748.5
7386	1946572	chr10:21892183-21892682	Sgk1	0.184639536957826	0.000781166669684197	IN	21882184	chr10	21892183	21892682	21892432.5	10248.5
7387	1946575	chr10:21893683-21894182	Sgk1	0.157116030502873	0.000975646187053703	fulldata	21882184	chr10	21893683	21894182	21893932.5	11748.5
7388	1946576	chr10:21894183-21894682	Sgk1	0.169552075613833	0.00218724150608851	IN	21882184	chr10	21894183	21894682	21894432.5	12248.5
7389	1946577	chr10:21894683-21895182	Sgk1	0.162035472090157	0.00712486477292462	IN	21882184	chr10	21894683	21895182	21894932.5	12748.5
7390	1946578	chr10:21895183-21895682	Sgk1	0.164708010666179	0.0017484847579311	IN	21882184	chr10	21895183	21895682	21895432.5	13248.5
7391	1946579	chr10:21895683-21896182	Sgk1	0.181083793532202	0.00156216120384556	IN	21882184	chr10	21895683	21896182	21895932.5	13748.5
7392	1946580	chr10:21896183-21896682	Sgk1	0.198315484148339	3.63764164161839e-05	IN	21882184	chr10	21896183	21896682	21896432.5	14248.5
7393	1946581	chr10:21896683-21897182	Sgk1	0.256345552488526	0.000377350234657903	IN	21882184	chr10	21896683	21897182	21896932.5	14748.5
7394	1946582	chr10:21897183-21897682	Sgk1	0.195339006007496	0.000215855723668779	IN	21882184	chr10	21897183	21897682	21897432.5	15248.5
7395	1946583	chr10:21897683-21898182	Sgk1	0.195805068994524	0.00256144473425168	IN	21882184	chr10	21897683	21898182	21897932.5	15748.5
7396	1946584	chr10:21898183-21898682	Sgk1	0.236674343824539	3.68650349763522e-05	IN	21882184	chr10	21898183	21898682	21898432.5	16248.5
7397	1946585	chr10:21898683-21899182	Sgk1	0.185132830681121	0.00144322122960017	IN	21882184	chr10	21898683	21899182	21898932.5	16748.5
7398	1946586	chr10:21899183-21899682	Sgk1	0.171158717022804	0.00143792208447535	IN	21882184	chr10	21899183	21899682	21899432.5	17248.5
7399	1946587	chr10:21899683-21900182	Sgk1	0.147703848952748	0.000516717758425322	fulldata	21882184	chr10	21899683	21900182	21899932.5	17748.5
7400	1946589	chr10:21900683-21901182	Sgk1	0.166771029889916	0.00390052882770908	IN	21882184	chr10	21900683	21901182	21900932.5	18748.5
7401	1946590	chr10:21901183-21901682	Sgk1	0.185256126277048	0.00341304230965744	IN	21882184	chr10	21901183	21901682	21901432.5	19248.5
7402	1946591	chr10:21901683-21902182	Sgk1	0.190566615979143	0.000458959894575894	IN	21882184	chr10	21901683	21902182	21901932.5	19748.5
7403	1946592	chr10:21902183-21902682	Sgk1	0.255303146149455	3.33075017400208e-06	IN	21882184	chr10	21902183	21902682	21902432.5	20248.5
7404	1946593	chr10:21902683-21903182	Sgk1	0.16958958936171	0.0017133668509226	IN	21882184	chr10	21902683	21903182	21902932.5	20748.5
7405	1946594	chr10:21903183-21903682	Sgk1	0.155601341893456	0.00835030882212751	IN	21882184	chr10	21903183	21903682	21903432.5	21248.5
7406	1946596	chr10:21904183-21904682	Sgk1	0.159582318997561	0.00928582238385112	IN	21882184	chr10	21904183	21904682	21904432.5	22248.5
7407	1946597	chr10:21904683-21905182	Sgk1	0.16918335103486	0.00530008726866993	IN	21882184	chr10	21904683	21905182	21904932.5	22748.5
7408	1946598	chr10:21905183-21905682	Sgk1	0.159128094798454	0.00729428748160166	IN	21882184	chr10	21905183	21905682	21905432.5	23248.5
7409	1946599	chr10:21905683-21906182	Sgk1	0.110423957139809	0.00633903894917187	OG	21882184	chr10	21905683	21906182	21905932.5	23748.5
7410	1946601	chr10:21906683-21907182	Sgk1	0.185951980032175	0.00025378023933309	IN	21882184	chr10	21906683	21907182	21906932.5	24748.5
7411	1946602	chr10:21907183-21907682	Sgk1	0.202196475248192	0.00230212093803528	IN	21882184	chr10	21907183	21907682	21907432.5	25248.5
7412	1946603	chr10:21907683-21908182	Sgk1	0.201010377644184	0.00146781032492505	IN	21882184	chr10	21907683	21908182	21907932.5	25748.5
7413	1946604	chr10:21908183-21908682	Sgk1	0.171790036151673	0.00290093960352455	IN	21882184	chr10	21908183	21908682	21908432.5	26248.5
7414	1946606	chr10:21909183-21909682	Sgk1	0.21157540328131	0.000298408533055849	IN	21882184	chr10	21909183	21909682	21909432.5	27248.5
7415	1946607	chr10:21909683-21910182	Sgk1	0.235795582585724	1.27477475139193e-05	IN	21882184	chr10	21909683	21910182	21909932.5	27748.5
7416	1946608	chr10:21910183-21910682	Sgk1	0.225303006983097	0.00126640267232703	IN	21882184	chr10	21910183	21910682	21910432.5	28248.5
7417	1946609	chr10:21910683-21911182	Sgk1	0.158575067561061	0.00061479492999672	fulldata	21882184	chr10	21910683	21911182	21910932.5	28748.5
7418	1946610	chr10:21911183-21911682	Sgk1	0.236171217010249	0.000191657949298984	IN	21882184	chr10	21911183	21911682	21911432.5	29248.5
7419	1946611	chr10:21911683-21912182	Sgk1	0.253664235998267	2.74357206954123e-05	IN	21882184	chr10	21911683	21912182	21911932.5	29748.5
7420	1946612	chr10:21912183-21912682	Sgk1	0.197218531668196	0.000483613852318987	IN	21882184	chr10	21912183	21912682	21912432.5	30248.5
7421	1946613	chr10:21912683-21913182	Sgk1	0.193873725312441	0.00293931260722891	IN	21882184	chr10	21912683	21913182	21912932.5	30748.5
7422	1946614	chr10:21913183-21913682	Sgk1	0.239503635560207	2.95182871467015e-05	IN	21882184	chr10	21913183	21913682	21913432.5	31248.5
7423	1946615	chr10:21913683-21914182	Sgk1	0.228413887716691	0.0071823308020974	IN	21882184	chr10	21913683	21914182	21913932.5	31748.5
7424	1946616	chr10:21914183-21914682	Sgk1	0.20723714866449	0.000289526883684332	IN	21882184	chr10	21914183	21914682	21914432.5	32248.5
7425	1946617	chr10:21914683-21915182	Sgk1	0.196608043898607	0.0012439444075597	IN	21882184	chr10	21914683	21915182	21914932.5	32748.5
7426	1946618	chr10:21915183-21915682	Sgk1	0.218096003201221	0.000491388964772965	IN	21882184	chr10	21915183	21915682	21915432.5	33248.5
7427	1946619	chr10:21915683-21916182	Sgk1	0.212520333873472	0.000805722626088134	IN	21882184	chr10	21915683	21916182	21915932.5	33748.5
7428	1946620	chr10:21916183-21916682	Sgk1	0.296550030779469	0.00240294458012669	IN	21882184	chr10	21916183	21916682	21916432.5	34248.5
7429	1946621	chr10:21916683-21917182	Sgk1	0.400186514019588	0.000117623951400914	IN	21882184	chr10	21916683	21917182	21916932.5	34748.5
7430	1946622	chr10:21917183-21917682	Sgk1	0.245374615297229	0.000260364695719884	IN	21882184	chr10	21917183	21917682	21917432.5	35248.5
7431	1946623	chr10:21917683-21918182	Sgk1	0.189293307937785	0.00233979095990222	IN	21882184	chr10	21917683	21918182	21917932.5	35748.5
7432	1946624	chr10:21918183-21918682	Sgk1	0.239469314695376	2.95241821964831e-05	IN	21882184	chr10	21918183	21918682	21918432.5	36248.5
7433	1946625	chr10:21918683-21919182	Sgk1	0.207159156003764	0.000811211654971888	IN	21882184	chr10	21918683	21919182	21918932.5	36748.5
7434	1946626	chr10:21919183-21919682	Sgk1	0.194427868298572	0.00121485750469186	IN	21882184	chr10	21919183	21919682	21919432.5	37248.5
7435	1946627	chr10:21919683-21920182	Sgk1	0.270040544783691	7.21643852685805e-06	IN	21882184	chr10	21919683	21920182	21919932.5	37748.5
7436	1946628	chr10:21920183-21920682	Sgk1	0.22957654285879	0.000152376004026511	IN	21882184	chr10	21920183	21920682	21920432.5	38248.5
7437	1946629	chr10:21920683-21921182	Sgk1	0.192535378447382	0.000585310156729246	IN	21882184	chr10	21920683	21921182	21920932.5	38748.5
7438	1946630	chr10:21921183-21921682	Sgk1	0.188961693573918	0.000881936954646445	IN	21882184	chr10	21921183	21921682	21921432.5	39248.5
7439	1946631	chr10:21921683-21922182	Sgk1	0.212699100773845	0.000687808344492669	IN	21882184	chr10	21921683	21922182	21921932.5	39748.5
7440	1946634	chr10:21923183-21923682	Sgk1	0.113700885576092	0.0095874765942261	MG	21882184	chr10	21923183	21923682	21923432.5	41248.5
7441	1946639	chr10:21925683-21926182	Sgk1	0.183830020991095	0.00178606954819294	IN	21882184	chr10	21925683	21926182	21925932.5	43748.5
7442	1946640	chr10:21926183-21926682	Sgk1	0.157419281313744	0.00318496945347013	IN	21882184	chr10	21926183	21926682	21926432.5	44248.5
7443	1946641	chr10:21926683-21927182	Sgk1	0.166632282428343	0.000911595165821066	IN	21882184	chr10	21926683	21927182	21926932.5	44748.5
7444	1946642	chr10:21927183-21927682	Sgk1	0.212332802020905	0.000422130716884461	IN	21882184	chr10	21927183	21927682	21927432.5	45248.5
7445	1946643	chr10:21927683-21928182	Sgk1	0.199351804107405	0.000159550130208297	IN	21882184	chr10	21927683	21928182	21927932.5	45748.5
7446	1946644	chr10:21928183-21928682	Sgk1	0.221407719715078	2.26766886899377e-05	IN	21882184	chr10	21928183	21928682	21928432.5	46248.5
7447	1946645	chr10:21928683-21929182	Sgk1	0.172138640591695	0.000473731731951865	IN	21882184	chr10	21928683	21929182	21928932.5	46748.5
7448	1946646	chr10:21929183-21929682	Sgk1	0.189230345984705	0.00235322932801074	IN	21882184	chr10	21929183	21929682	21929432.5	47248.5
7449	1946648	chr10:21930183-21930682	Sgk1	0.163949557213528	0.00333380833741048	IN	21882184	chr10	21930183	21930682	21930432.5	48248.5
7450	1946649	chr10:21930683-21931182	Sgk1	0.204939008171947	0.0028427364921978	IN	21882184	chr10	21930683	21931182	21930932.5	48748.5
7451	1946650	chr10:21931183-21931682	Sgk1	0.245421422414558	6.98825702319938e-05	IN	21882184	chr10	21931183	21931682	21931432.5	49248.5
7452	1946651	chr10:21931683-21932182	Sgk1	0.200860451682677	0.000379271028782435	IN	21882184	chr10	21931683	21932182	21931932.5	49748.5
7453	1946921	chr10:22099182-22099681	E030030I06Rik	0.158939528302679	0.000395662109088146	Vas	22149271	chr10	22099182	22099681	22099431.5	-49839.5
7454	1946928	chr10:22102682-22103181	E030030I06Rik	0.303160815357968	3.01688956222401e-05	OPC	22149271	chr10	22102682	22103181	22102931.5	-46339.5
7455	1946929	chr10:22103182-22103681	E030030I06Rik	0.20510405783363	0.00126106736123432	OPC	22149271	chr10	22103182	22103681	22103431.5	-45839.5
7456	1946933	chr10:22105182-22105681	E030030I06Rik	0.156937168304878	1.78388264349127e-05	AS	22149271	chr10	22105182	22105681	22105431.5	-43839.5
7457	1946942	chr10:22109682-22110181	E030030I06Rik	0.297673741776828	5.64335885577805e-07	OPC	22149271	chr10	22109682	22110181	22109931.5	-39339.5
7458	1946943	chr10:22110182-22110681	Raet1e	0.216046943764013	1.36154347329942e-06	Vas	22158532	chr10	22110182	22110681	22110431.5	-48100.5
7459	1946944	chr10:22110682-22111181	Raet1e	0.267876940420603	0.000377900373791928	OPC	22158532	chr10	22110682	22111181	22110931.5	-47600.5
7460	1946945	chr10:22111182-22111681	Raet1e	0.174863235841621	0.000104900328001811	MG	22158532	chr10	22111182	22111681	22111431.5	-47100.5
7461	1946956	chr10:22116682-22117181	Raet1e	0.210856794041792	0.000839626333709376	MG	22158532	chr10	22116682	22117181	22116931.5	-41600.5
7462	1946959	chr10:22118182-22118681	Raet1e	0.224464357157416	2.88657986402541e-14	Vas	22158532	chr10	22118182	22118681	22118431.5	-40100.5
7463	1946960	chr10:22118682-22119181	Raet1e	0.103247834864852	0.00753706849953373	OG	22158532	chr10	22118682	22119181	22118931.5	-39600.5
7464	1946962	chr10:22119682-22120181	Raet1e	0.214644041531779	0.00442543648660176	Vas	22158532	chr10	22119682	22120181	22119931.5	-38600.5
7465	1946963	chr10:22120182-22120681	Raet1e	0.304994422845735	3.01983340000866e-07	Vas	22158532	chr10	22120182	22120681	22120431.5	-38100.5
7466	1946966	chr10:22121682-22122181	E030030I06Rik	0.297673741776828	0.000551389766685229	OPC	22149271	chr10	22121682	22122181	22121931.5	-27339.5
7467	1946967	chr10:22122182-22122681	Raet1e	0.386773277470667	4.30359969882943e-10	OPC	22158532	chr10	22122182	22122681	22122431.5	-36100.5
7468	1946968	chr10:22122682-22123181	Raet1e	0.272907493292352	2.22044604925031e-16	OPC	22158532	chr10	22122682	22123181	22122931.5	-35600.5
7469	1946971	chr10:22124182-22124681	E030030I06Rik	0.159604655584847	0.00260148300649043	AS	22149271	chr10	22124182	22124681	22124431.5	-24839.5
7470	1946972	chr10:22124682-22125181	Raet1e	0.211838237067311	0.00957673688017924	Vas	22158532	chr10	22124682	22125181	22124931.5	-33600.5
7471	1946975	chr10:22126182-22126681	E030030I06Rik	0.158078934968146	0.00609865834018053	MG	22149271	chr10	22126182	22126681	22126431.5	-22839.5
7472	1946977	chr10:22164681-22165180	Raet1e	0.154622045356575	0.00820551574226591	MG	22158532	chr10	22164681	22165180	22164930.5	6398.5
7473	1946980	chr10:22166181-22166680	E030030I06Rik	0.171007278690017	0.00731837608214769	OPC	22149271	chr10	22166181	22166680	22166430.5	17159.5
7474	1946981	chr10:22166681-22167180	Raet1e	0.231478868318585	1.55233885289485e-05	Vas	22158532	chr10	22166681	22167180	22166930.5	8398.5
7475	1946983	chr10:22167681-22168180	E030030I06Rik	0.297673741776828	7.462995776919e-10	OPC	22149271	chr10	22167681	22168180	22167930.5	18659.5
7476	1946984	chr10:22168181-22168680	Raet1e	0.132677431624255	0.00530665767485694	AS	22158532	chr10	22168181	22168680	22168430.5	9898.5
7477	1946990	chr10:22171181-22171680	Raet1e	0.108600194012979	0.00294788720374273	OG	22158532	chr10	22171181	22171680	22171430.5	12898.5
7478	1946991	chr10:22171681-22172180	Raet1e	0.287999151907597	6.78346268045971e-14	OPC	22158532	chr10	22171681	22172180	22171930.5	13398.5
7479	1946992	chr10:22172181-22172680	Raet1e	0.364762042143162	9.85221171312389e-09	OPC	22158532	chr10	22172181	22172680	22172430.5	13898.5
7480	1946993	chr10:22172681-22173180	Raet1e	0.189665123112783	0.000169620093317224	Vas	22158532	chr10	22172681	22173180	22172930.5	14398.5
7481	1946994	chr10:22173181-22173680	Raet1e	0.23382497708538	0.000749792763010904	OPC	22158532	chr10	22173181	22173680	22173430.5	14898.5
7482	1946997	chr10:22174681-22175180	E030030I06Rik	0.250441749317168	6.27588384871647e-06	Vas	22149271	chr10	22174681	22175180	22174930.5	25659.5
7483	1946999	chr10:22175681-22176180	E030030I06Rik	0.181077534030552	0.000341622435417133	Vas	22149271	chr10	22175681	22176180	22175930.5	26659.5
7484	1947000	chr10:22176181-22176680	E030030I06Rik	0.300417278567398	0.000435790527190116	OPC	22149271	chr10	22176181	22176680	22176430.5	27159.5
7485	1947002	chr10:22177181-22177680	E030030I06Rik	0.11266866450697	0.00662326883594688	OG	22149271	chr10	22177181	22177680	22177430.5	28159.5
7486	1947003	chr10:22177681-22178180	E030030I06Rik	0.107731056724713	0.000269290396015642	Vas	22149271	chr10	22177681	22178180	22177930.5	28659.5
7487	1947004	chr10:22178181-22178680	E030030I06Rik	0.196895816549171	0.000167248483262994	Vas	22149271	chr10	22178181	22178680	22178430.5	29159.5
7488	1947010	chr10:22181181-22181680	Raet1e	0.101732455683861	0.00831705787780179	OG	22158532	chr10	22181181	22181680	22181430.5	22898.5
7489	1947012	chr10:22182181-22182680	E030030I06Rik	0.1048109748169	0.00761825967823004	AS	22149271	chr10	22182181	22182680	22182430.5	33159.5
7490	1947021	chr10:22290680-22291179	H60b	0.346667493088545	8.07364138877276e-08	AS	22272747	chr10	22290680	22291179	22290929.5	18182.5
7491	1947023	chr10:22291680-22292179	H60b	0.337333535761056	6.92779167366098e-14	Vas	22272747	chr10	22291680	22292179	22291929.5	19182.5
7492	1947024	chr10:22292180-22292679	H60b	0.337333535761056	3.70347934427473e-05	Vas	22272747	chr10	22292180	22292679	22292429.5	19682.5
7493	1947029	chr10:22294680-22295179	H60b	0.143978595320024	0.00202204796629601	MG	22272747	chr10	22294680	22295179	22294929.5	22182.5
7494	1947030	chr10:22295180-22295679	H60b	0.323277971771012	1.11022302462516e-14	Vas	22272747	chr10	22295180	22295679	22295429.5	22682.5
7495	1947031	chr10:22295680-22296179	H60b	0.112294431015259	0.002004185890634	EN	22272747	chr10	22295680	22296179	22295929.5	23182.5
7496	1947034	chr10:22297180-22297679	H60b	0.231065889878125	0.000535124292647349	Vas	22272747	chr10	22297180	22297679	22297429.5	24682.5
7497	1947036	chr10:22298180-22298679	H60b	0.411120185708385	5.04628838715604e-09	Vas	22272747	chr10	22298180	22298679	22298429.5	25682.5
7498	1947037	chr10:22298680-22299179	H60b	0.279593122743626	1.98218409863671e-06	Vas	22272747	chr10	22298680	22299179	22298929.5	26182.5
7499	1947038	chr10:22299180-22299679	H60b	0.464975667631673	0	Vas	22272747	chr10	22299180	22299679	22299429.5	26682.5
7500	1947041	chr10:22300680-22301179	H60b	0.18197023522773	0.000898310412381531	Vas	22272747	chr10	22300680	22301179	22300929.5	28182.5
7501	1947042	chr10:22301180-22301679	H60b	0.28185154861393	2.3988612166792e-05	Vas	22272747	chr10	22301180	22301679	22301429.5	28682.5
7502	1947043	chr10:22301680-22302179	H60b	0.537254189500145	0	Vas	22272747	chr10	22301680	22302179	22301929.5	29182.5
7503	1947045	chr10:22302680-22303179	H60b	0.251081837906162	8.48184866845125e-05	Vas	22272747	chr10	22302680	22303179	22302929.5	30182.5
7504	1947047	chr10:22303680-22304179	H60b	0.325285909483875	0.00125928365011019	Vas	22272747	chr10	22303680	22304179	22303929.5	31182.5
7505	1947048	chr10:22304180-22304679	H60b	0.109098218795492	0.00144790895224045	EN	22272747	chr10	22304180	22304679	22304429.5	31682.5
7506	1947051	chr10:22305680-22306179	H60b	0.321270034058149	2.1950219419864e-11	Vas	22272747	chr10	22305680	22306179	22305929.5	33182.5
7507	1947052	chr10:22306180-22306679	H60b	0.321270034058149	0.000251828425741007	Vas	22272747	chr10	22306180	22306679	22306429.5	33682.5
7508	1947054	chr10:22307180-22307679	H60b	0.142216644961598	0.000398929576103546	EN	22272747	chr10	22307180	22307679	22307429.5	34682.5
7509	1947055	chr10:22307680-22308179	H60b	0.176737864246741	0.00947936617890099	Vas	22272747	chr10	22307680	22308179	22307929.5	35182.5
7510	1947056	chr10:22308180-22308679	H60b	0.128782179247551	0.000399647682942761	EN	22272747	chr10	22308180	22308679	22308429.5	35682.5
7511	1947066	chr10:22313180-22313679	H60b	0.19363950972748	0.000540537423001086	AS	22272747	chr10	22313180	22313679	22313429.5	40682.5
7512	1947067	chr10:22313680-22314179	H60b	0.243892273074267	1.7030375132121e-05	AS	22272747	chr10	22313680	22314179	22313929.5	41182.5
7513	1947070	chr10:22315180-22315679	H60b	0.377312085184654	7.67987895500255e-11	Vas	22272747	chr10	22315180	22315679	22315429.5	42682.5
7514	1947071	chr10:22315680-22316179	H60b	0.280584087069956	5.70455378061663e-05	AS	22272747	chr10	22315680	22316179	22315929.5	43182.5
7515	1947084	chr10:22322180-22322679	H60b	0.129405287610646	0.000618798488825734	EN	22272747	chr10	22322180	22322679	22322429.5	49682.5
7516	1947357	chr10:22562678-22563177	Slc2a12	0.10572954449891	0.00553602740533332	OG	22612730	chr10	22562678	22563177	22562927.5	-49802.5
7517	1947362	chr10:22565178-22565677	Slc2a12	0.15748072077132	0.00460842097817549	Vas	22612730	chr10	22565178	22565677	22565427.5	-47302.5
7518	1947366	chr10:22567178-22567677	Slc2a12	0.12401196438007	0.00762978960904104	AS	22612730	chr10	22567178	22567677	22567427.5	-45302.5
7519	1947385	chr10:22576678-22577177	Slc2a12	0.145671987453999	0.00101017058244413	MG	22612730	chr10	22576678	22577177	22576927.5	-35802.5
7520	1947388	chr10:22578178-22578677	Slc2a12	0.12321543547379	0.00927459841993261	MG	22612730	chr10	22578178	22578677	22578427.5	-34302.5
7521	1947395	chr10:22581678-22582177	Slc2a12	0.120501625303825	0.00579442399196162	MG	22612730	chr10	22581678	22582177	22581927.5	-30802.5
7522	1947396	chr10:22582178-22582677	Slc2a12	0.109077924625246	0.00718881363476565	OG	22612730	chr10	22582178	22582677	22582427.5	-30302.5
7523	1947412	chr10:22590178-22590677	Slc2a12	0.144451094775209	0.00705793610677563	Vas	22612730	chr10	22590178	22590677	22590427.5	-22302.5
7524	1947430	chr10:22599178-22599677	Slc2a12	0.192620642001576	0.0016321387863496	EN	22612730	chr10	22599178	22599677	22599427.5	-13302.5
7525	1947431	chr10:22599678-22600177	Slc2a12	0.161724654207261	0.000100412762260027	EN	22612730	chr10	22599678	22600177	22599927.5	-12802.5
7526	1947433	chr10:22600678-22601177	Slc2a12	0.113647747745439	0.00353170501899192	EN	22612730	chr10	22600678	22601177	22600927.5	-11802.5
7527	1947448	chr10:22608178-22608677	Slc2a12	0.131369159987228	0.0082788527519585	AS	22612730	chr10	22608178	22608677	22608427.5	-4302.5
7528	1947453	chr10:22610678-22611177	Slc2a12	0.113631189914488	0.00752756389397069	OG	22612730	chr10	22610678	22611177	22610927.5	-1802.5
7529	1947472	chr10:22620178-22620677	Slc2a12	0.159178239692147	0.00271930070333715	MG	22612730	chr10	22620178	22620677	22620427.5	7697.5
7530	1947493	chr10:22630678-22631177	Slc2a12	0.157632582604272	0.00312083199853719	Vas	22612730	chr10	22630678	22631177	22630927.5	18197.5
7531	1947503	chr10:22635678-22636177	Slc2a12	0.149703861857944	0.00830628130850364	Vas	22612730	chr10	22635678	22636177	22635927.5	23197.5
7532	1947513	chr10:22640678-22641177	Slc2a12	0.159201950219249	0.00204451465211086	AS	22612730	chr10	22640678	22641177	22640927.5	28197.5
7533	1947514	chr10:22641178-22641677	Slc2a12	0.161429128428074	0.00171521506974803	Vas	22612730	chr10	22641178	22641677	22641427.5	28697.5
7534	1947523	chr10:22645678-22646177	Slc2a12	0.182980474402432	0.00202017341751448	Vas	22612730	chr10	22645678	22646177	22645927.5	33197.5
7535	1947528	chr10:22648178-22648677	Slc2a12	0.164539802612068	0.00452295513580236	Vas	22612730	chr10	22648178	22648677	22648427.5	35697.5
7536	1947531	chr10:22649678-22650177	Slc2a12	0.190447265594937	0.00041704210312743	Vas	22612730	chr10	22649678	22650177	22649927.5	37197.5
7537	1947538	chr10:22653178-22653677	Slc2a12	0.130618808124007	0.00933865966893033	Vas	22612730	chr10	22653178	22653677	22653427.5	40697.5
7538	1947539	chr10:22653678-22654177	Slc2a12	0.302995956609546	2.58252927743952e-05	Vas	22612730	chr10	22653678	22654177	22653927.5	41197.5
7539	1947540	chr10:22654178-22654677	Slc2a12	0.253683748391142	0.000625359744567344	Vas	22612730	chr10	22654178	22654677	22654427.5	41697.5
7540	1947546	chr10:22657178-22657677	Slc2a12	0.1742510494835	0.00448955605297463	Vas	22612730	chr10	22657178	22657677	22657427.5	44697.5
7541	1947549	chr10:22658678-22659177	Slc2a12	0.297583212016446	2.93209876487399e-05	Vas	22612730	chr10	22658678	22659177	22658927.5	46197.5
7542	1947550	chr10:22659178-22659677	Slc2a12	0.16369151127279	0.00440054244334087	Vas	22612730	chr10	22659178	22659677	22659427.5	46697.5
7543	1947551	chr10:22659678-22660177	Slc2a12	0.102239052435834	0.00480580104563	EN	22612730	chr10	22659678	22660177	22659927.5	47197.5
7544	1947552	chr10:22660178-22660677	Slc2a12	0.117546461629698	0.0025638154765818	EN	22612730	chr10	22660178	22660677	22660427.5	47697.5
7545	1947622	chr10:22703177-22703676	Tbpl1	0.11443622007481	0.00661124714667471	AS	22731448	chr10	22703177	22703676	22703426.5	-28021.5
7546	1947623	chr10:22703677-22704176	Tbpl1	0.166197475431539	0.00568972686044444	OPC	22731448	chr10	22703677	22704176	22703926.5	-27521.5
7547	1947632	chr10:22708177-22708676	Tbpl1	0.159263497786521	0.00254687352028193	AS	22731448	chr10	22708177	22708676	22708426.5	-23021.5
7548	1947661	chr10:22722677-22723176	Tbpl1	0.144855743176407	0.0099581064441796	OPC	22731448	chr10	22722677	22723176	22722926.5	-8521.5
7549	1947681	chr10:22732677-22733176	Tbpl1	0.151353638863598	0.00528769071689428	MG	22731448	chr10	22732677	22733176	22732926.5	1478.5
7550	1947685	chr10:22734677-22735176	Tbpl1	0.156710532712139	0.00132699163105465	MG	22731448	chr10	22734677	22735176	22734926.5	3478.5
7551	1947699	chr10:22741677-22742176	Tbpl1	0.141268679601148	0.00991240336373533	AS	22731448	chr10	22741677	22742176	22741926.5	10478.5
7552	1947700	chr10:22742177-22742676	Tbpl1	0.141619195150478	0.00512265712972981	MG	22731448	chr10	22742177	22742676	22742426.5	10978.5
7553	1947718	chr10:22751177-22751676	Tbpl1	0.205615675009935	0.00142590597542014	MG	22731448	chr10	22751177	22751676	22751426.5	19978.5
7554	1947727	chr10:22755677-22756176	Tbpl1	0.123933940266467	0.00451497969977654	MG	22731448	chr10	22755677	22756176	22755926.5	24478.5
7555	1947757	chr10:22770677-22771176	Tcf21	0.203158801522916	0.00091592684923969	OPC	22820129	chr10	22770677	22771176	22770926.5	-49202.5
7556	1947763	chr10:22773677-22774176	Tcf21	0.191071429764434	0.00127821394221417	AS	22820129	chr10	22773677	22774176	22773926.5	-46202.5
7557	1947770	chr10:22777177-22777676	Tcf21	0.264910807326382	5.45228399972952e-06	AS	22820129	chr10	22777177	22777676	22777426.5	-42702.5
7558	1947778	chr10:22781177-22781676	Tcf21	0.16686947556622	0.00224912989266568	Vas	22820129	chr10	22781177	22781676	22781426.5	-38702.5
7559	1947779	chr10:22781677-22782176	Tcf21	0.223287807641157	0.000747207677861184	Vas	22820129	chr10	22781677	22782176	22781926.5	-38202.5
7560	1947783	chr10:22783677-22784176	Tcf21	0.134982234819749	6.96724524038572e-05	EN	22820129	chr10	22783677	22784176	22783926.5	-36202.5
7561	1947803	chr10:22793677-22794176	Tcf21	0.115108947808254	0.00553377037578529	OG	22820129	chr10	22793677	22794176	22793926.5	-26202.5
7562	1947810	chr10:22797177-22797676	Tcf21	0.102574263826142	0.00256190041342053	EN	22820129	chr10	22797177	22797676	22797426.5	-22702.5
7563	1947823	chr10:22803676-22804175	Tcf21	0.203158801522916	0.00379858488166984	OPC	22820129	chr10	22803676	22804175	22803925.5	-16203.5
7564	1947826	chr10:22805176-22805675	Tcf21	0.300415589838461	5.12060748469878e-07	OPC	22820129	chr10	22805176	22805675	22805425.5	-14703.5
7565	1947833	chr10:22808676-22809175	Tcf21	0.199736407405399	8.45196834742268e-09	MG	22820129	chr10	22808676	22809175	22808925.5	-11203.5
7566	1947838	chr10:22811176-22811675	Tcf21	0.212879318342194	0.000374502167935775	OPC	22820129	chr10	22811176	22811675	22811425.5	-8703.5
7567	1947848	chr10:22816176-22816675	Tcf21	0.170724545958839	0.000551791974160887	Vas	22820129	chr10	22816176	22816675	22816425.5	-3703.5
7568	1947862	chr10:22823176-22823675	Tcf21	0.20373884870146	0.000317922105742108	MG	22820129	chr10	22823176	22823675	22823425.5	3296.5
7569	1947871	chr10:22827676-22828175	Tcf21	0.229667459288047	2.42693975105457e-06	Vas	22820129	chr10	22827676	22828175	22827925.5	7796.5
7570	1947888	chr10:22836176-22836675	Tcf21	0.188258691824498	0.000914950877531351	OG	22820129	chr10	22836176	22836675	22836425.5	16296.5
7571	1947891	chr10:22837676-22838175	Tcf21	0.203158801522916	0.00094314052405875	OPC	22820129	chr10	22837676	22838175	22837925.5	17796.5
7572	1947896	chr10:22840176-22840675	Tcf21	0.113838223812648	0.000500915807490676	OG	22820129	chr10	22840176	22840675	22840425.5	20296.5
7573	1947897	chr10:22840676-22841175	Tcf21	0.193048242519243	8.27917330186168e-05	Vas	22820129	chr10	22840676	22841175	22840925.5	20796.5
7574	1947903	chr10:22843676-22844175	Tcf21	0.189974225918618	0.000125372289480841	Vas	22820129	chr10	22843676	22844175	22843925.5	23796.5
7575	1947904	chr10:22844176-22844675	Tcf21	0.128924035816253	0.00183383390716096	OG	22820129	chr10	22844176	22844675	22844425.5	24296.5
7576	1947918	chr10:22851176-22851675	Tcf21	0.206604134880656	3.55916127681155e-08	MG	22820129	chr10	22851176	22851675	22851425.5	31296.5
7577	1947919	chr10:22851676-22852175	Tcf21	0.300686908579299	9.64184287965963e-12	MG	22820129	chr10	22851676	22852175	22851925.5	31796.5
7578	1947926	chr10:22855176-22855675	Tcf21	0.129388737023868	0.000209568069910682	EN	22820129	chr10	22855176	22855675	22855425.5	35296.5
7579	1947938	chr10:22861176-22861675	Tcf21	0.159089621026367	5.96646079692453e-05	MG	22820129	chr10	22861176	22861675	22861425.5	41296.5
7580	1947946	chr10:22865176-22865675	Tcf21	0.198591786159523	0.00223837829858609	MG	22820129	chr10	22865176	22865675	22865425.5	45296.5
7581	1947953	chr10:22868676-22869175	Tcf21	0.131872795154648	0.00250036083308214	MG	22820129	chr10	22868676	22869175	22868925.5	48796.5
7582	1948393	chr10:23125786-23126285	Eya4	0.144116032198919	0.00772611353900343	Vas	23159157	chr10	23125786	23126285	23126035.5	-33121.5
7583	1948394	chr10:23126286-23126785	Eya4	0.135399609838239	0.00329811551696602	AS	23159157	chr10	23126286	23126785	23126535.5	-32621.5
7584	1948397	chr10:23127786-23128285	Eya4	0.124522058933101	0.00684519304325248	AS	23159157	chr10	23127786	23128285	23128035.5	-31121.5
7585	1948405	chr10:23131786-23132285	Eya4	0.137843544938835	0.0061787497052147	MG	23159157	chr10	23131786	23132285	23132035.5	-27121.5
7586	1948408	chr10:23133286-23133785	Eya4	0.122354813278906	0.00474039686796601	EN	23159157	chr10	23133286	23133785	23133535.5	-25621.5
7587	1948427	chr10:23142786-23143285	Eya4	0.123104184043963	0.00889421998808648	Vas	23159157	chr10	23142786	23143285	23143035.5	-16121.5
7588	1948465	chr10:23161786-23162285	Eya4	0.114035598060257	0.00495713962130084	EN	23159157	chr10	23161786	23162285	23162035.5	2878.5
7589	1948466	chr10:23162286-23162785	Eya4	0.12732101791429	0.009657355950343	EN	23159157	chr10	23162286	23162785	23162535.5	3378.5
7590	1948477	chr10:23167786-23168285	Eya4	0.143647710879147	0.00151542759819379	MG	23159157	chr10	23167786	23168285	23168035.5	8878.5
7591	1948478	chr10:23168286-23168785	Eya4	0.105326359759456	0.00195080140275072	EN	23159157	chr10	23168286	23168785	23168535.5	9378.5
7592	1948487	chr10:23172786-23173285	Eya4	0.170184441038631	0.00536479198744633	MG	23159157	chr10	23172786	23173285	23173035.5	13878.5
7593	1948491	chr10:23174786-23175285	Eya4	0.154238421655678	0.00229010316855005	MG	23159157	chr10	23174786	23175285	23175035.5	15878.5
7594	1948493	chr10:23175786-23176285	Eya4	0.179580071976296	0.00541786060957905	MG	23159157	chr10	23175786	23176285	23176035.5	16878.5
7595	1948494	chr10:23176286-23176785	Eya4	0.197737516106877	0.00552034338663909	MG	23159157	chr10	23176286	23176785	23176535.5	17378.5
7596	1948497	chr10:23177786-23178285	Eya4	0.191287490062737	0.00449327970240299	MG	23159157	chr10	23177786	23178285	23178035.5	18878.5
7597	1948501	chr10:23179786-23180285	Eya4	0.188375564522687	7.70201356261602e-05	fulldata	23159157	chr10	23179786	23180285	23180035.5	20878.5
7598	1948502	chr10:23180286-23180785	Eya4	0.162269915733882	0.00262380206280211	fulldata	23159157	chr10	23180286	23180785	23180535.5	21378.5
7599	1948538	chr10:23198286-23198785	Eya4	0.146009219664726	0.00916061853078343	Vas	23159157	chr10	23198286	23198785	23198535.5	39378.5
7600	1949673	chr10:23769282-23769781	Rps12	0.167237752443917	0.00982228770405513	Vas	23787210	chr10	23769282	23769781	23769531.5	-17678.5
7601	1949689	chr10:23777282-23777781	Slc18b1	0.203210750287311	0.006802286631297	OPC	23796650	chr10	23777282	23777781	23777531.5	-19118.5
7602	1949692	chr10:23778782-23779281	Slc18b1	0.14665629991571	0.00927374326083708	AS	23796650	chr10	23778782	23779281	23779031.5	-17618.5
7603	1949698	chr10:23781782-23782281	Rps12	0.142444452074756	0.00824725004147919	MG	23787210	chr10	23781782	23782281	23782031.5	-5178.5
7604	1949702	chr10:23783782-23784281	Slc18b1	0.197399728518014	0.0011415925030549	OPC	23796650	chr10	23783782	23784281	23784031.5	-12618.5
7605	1949707	chr10:23786282-23786781	Slc18b1	0.17640861929705	0.0036339819335981	MG	23796650	chr10	23786282	23786781	23786531.5	-10118.5
7606	1949728	chr10:23796782-23797281	Slc18b1	0.204607295225815	0.00190095781028554	MG	23796650	chr10	23796782	23797281	23797031.5	381.5
7607	1949736	chr10:23800782-23801281	Rps12	0.192878773510456	0.00428301788464414	OPC	23787210	chr10	23800782	23801281	23801031.5	13821.5
7608	1949738	chr10:23801782-23802281	Rps12	0.117110566157723	0.00483604563637863	Vas	23787210	chr10	23801782	23802281	23802031.5	14821.5
7609	1949745	chr10:23805282-23805781	Rps12	0.148705301847861	0.000531682567578851	OG	23787210	chr10	23805282	23805781	23805531.5	18321.5
7610	1949746	chr10:23805782-23806281	Vnn3	0.220845512140788	1.30844651281548e-05	OPC	23851462	chr10	23805782	23806281	23806031.5	-45430.5
7611	1949748	chr10:23806782-23807281	Vnn3	0.226980109700254	5.91857062592904e-06	OPC	23851462	chr10	23806782	23807281	23807031.5	-44430.5
7612	1949755	chr10:23810281-23810780	Vnn3	0.178196335678793	0.00363314076538268	OPC	23851462	chr10	23810281	23810780	23810530.5	-40931.5
7613	1949756	chr10:23810781-23811280	Vnn3	0.122337080016616	0.00280646211191771	OG	23851462	chr10	23810781	23811280	23811030.5	-40431.5
7614	1949763	chr10:23814281-23814780	Vnn3	0.114037151960334	0.00112328150780472	EN	23851462	chr10	23814281	23814780	23814530.5	-36931.5
7615	1949767	chr10:23816281-23816780	Vnn3	0.160705017758861	0.00423981140562857	AS	23851462	chr10	23816281	23816780	23816530.5	-34931.5
7616	1949770	chr10:23817781-23818280	Vnn3	0.220845512140788	0.0069415846423565	OPC	23851462	chr10	23817781	23818280	23818030.5	-33431.5
7617	1949771	chr10:23818281-23818780	Vnn3	0.324643222495827	1.8149384879429e-06	OPC	23851462	chr10	23818281	23818780	23818530.5	-32931.5
7618	1949774	chr10:23819781-23820280	Slc18b1	0.159471674896978	0.00346756910270363	OPC	23796650	chr10	23819781	23820280	23820030.5	23380.5
7619	1949777	chr10:23821281-23821780	Rps12	0.119501113855371	0.00191622596836427	OG	23787210	chr10	23821281	23821780	23821530.5	34320.5
7620	1949781	chr10:23823281-23823780	Vnn3	0.119012567156524	0.00537272671513733	EN	23851462	chr10	23823281	23823780	23823530.5	-27931.5
7621	1949783	chr10:23824281-23824780	Slc18b1	0.105478162177746	0.0040923343194913	EN	23796650	chr10	23824281	23824780	23824530.5	27880.5
7622	1949785	chr10:23825281-23825780	Vnn3	0.201791899413989	3.23430229790533e-05	AS	23851462	chr10	23825281	23825780	23825530.5	-25931.5
7623	1949788	chr10:23826781-23827280	Vnn3	0.169074917169284	0.00100726322206934	Vas	23851462	chr10	23826781	23827280	23827030.5	-24431.5
7624	1949791	chr10:23828281-23828780	Slc18b1	0.11344560619413	0.0034287215454093	OG	23796650	chr10	23828281	23828780	23828530.5	31880.5
7625	1949794	chr10:23829781-23830280	Vnn3	0.187945088065191	0.00103829644357167	Vas	23851462	chr10	23829781	23830280	23830030.5	-21431.5
7626	1949795	chr10:23830281-23830780	Vnn3	0.190510788524233	1.82374821764419e-05	MG	23851462	chr10	23830281	23830780	23830530.5	-20931.5
7627	1949805	chr10:23835281-23835780	Vnn3	0.143478415809711	0.00089801573776449	MG	23851462	chr10	23835281	23835780	23835530.5	-15931.5
7628	1949815	chr10:23840281-23840780	Slc18b1	0.121625371072129	0.00699643452545162	MG	23796650	chr10	23840281	23840780	23840530.5	43880.5
7629	1949818	chr10:23841781-23842280	Vnn3	0.315986069895938	1.88647611771842e-05	OPC	23851462	chr10	23841781	23842280	23842030.5	-9431.5
7630	1949820	chr10:23842781-23843280	Vnn3	0.123373606283821	0.0099775277211448	AS	23851462	chr10	23842781	23843280	23843030.5	-8431.5
7631	1949826	chr10:23845781-23846280	Vnn3	0.444527747557039	0	Vas	23851462	chr10	23845781	23846280	23846030.5	-5431.5
7632	1949828	chr10:23846781-23847280	Vnn1	0.27246632872681	4.13544362309892e-07	OPC	23894688	chr10	23846781	23847280	23847030.5	-47657.5
7633	1949837	chr10:23851281-23851780	Vnn1	0.25961387044074	1.83619445937033e-06	Vas	23894688	chr10	23851281	23851780	23851530.5	-43157.5
7634	1949838	chr10:23851781-23852280	Vnn3	0.510954212234471	2.69987920908932e-10	Vas	23851462	chr10	23851781	23852280	23852030.5	568.5
7635	1949839	chr10:23852281-23852780	Vnn3	0.510954212234471	1.11022302462516e-16	Vas	23851462	chr10	23852281	23852780	23852530.5	1068.5
7636	1949841	chr10:23853281-23853780	Vnn1	0.253756194565313	5.3659075314183e-06	OPC	23894688	chr10	23853281	23853780	23853530.5	-41157.5
7637	1949842	chr10:23853781-23854280	Vnn3	0.213068052341617	0.000554788052192889	MG	23851462	chr10	23853781	23854280	23854030.5	2568.5
7638	1949844	chr10:23854781-23855280	Vnn3	0.251212693116796	0.000818346905573808	Vas	23851462	chr10	23854781	23855280	23855030.5	3568.5
7639	1949850	chr10:23857781-23858280	Vnn3	0.104150216198316	0.00154708360907707	EN	23851462	chr10	23857781	23858280	23858030.5	6568.5
7640	1949853	chr10:23859281-23859780	Vnn1	0.249078661024938	0.00187539573397177	OPC	23894688	chr10	23859281	23859780	23859530.5	-35157.5
7641	1949854	chr10:23859781-23860280	Vnn1	0.145626510137798	0.00203782475233416	MG	23894688	chr10	23859781	23860280	23860030.5	-34657.5
7642	1949859	chr10:23862281-23862780	Vnn1	0.25961387044074	9.85332800657046e-05	Vas	23894688	chr10	23862281	23862780	23862530.5	-32157.5
7643	1949862	chr10:23863781-23864280	Vnn3	0.18097913504133	0.000286521874904522	MG	23851462	chr10	23863781	23864280	23864030.5	12568.5
7644	1949863	chr10:23864281-23864780	Vnn3	0.105313852797205	0.00358005501813696	EN	23851462	chr10	23864281	23864780	23864530.5	13068.5
7645	1949865	chr10:23865281-23865780	Vnn3	0.204825944925109	2.37427043925376e-06	MG	23851462	chr10	23865281	23865780	23865530.5	14068.5
7646	1949878	chr10:23871781-23872280	Vnn1	0.172724238630892	0.0016597268384918	Vas	23894688	chr10	23871781	23872280	23872030.5	-22657.5
7647	1949879	chr10:23872281-23872780	Vnn3	0.207494211249905	9.5253915866067e-11	MG	23851462	chr10	23872281	23872780	23872530.5	21068.5
7648	1949880	chr10:23872781-23873280	Vnn3	0.22812229073089	0.00159340379476236	MG	23851462	chr10	23872781	23873280	23873030.5	21568.5
7649	1949882	chr10:23873781-23874280	Vnn1	0.142330373123373	0.00356808936804887	OG	23894688	chr10	23873781	23874280	23874030.5	-20657.5
7650	1949883	chr10:23874281-23874780	Vnn1	0.150993215555981	0.000763650482535128	OG	23894688	chr10	23874281	23874780	23874530.5	-20157.5
7651	1949888	chr10:23876781-23877280	Vnn1	0.140931127341611	0.00296339745326457	OG	23894688	chr10	23876781	23877280	23877030.5	-17657.5
7652	1949890	chr10:23877781-23878280	Vnn3	0.209921044130021	0.000439204009426764	MG	23851462	chr10	23877781	23878280	23878030.5	26568.5
7653	1949892	chr10:23878781-23879280	Vnn1	0.118315991188811	0.00209231510536712	EN	23894688	chr10	23878781	23879280	23879030.5	-15657.5
7654	1949894	chr10:23879781-23880280	Vnn3	0.215865555542391	3.076933832169e-06	Vas	23851462	chr10	23879781	23880280	23880030.5	28568.5
7655	1949898	chr10:23881781-23882280	Vnn1	0.264436419117658	0	Vas	23894688	chr10	23881781	23882280	23882030.5	-12657.5
7656	1949899	chr10:23882281-23882780	Vnn1	0.264436419117658	5.57871240314256e-08	Vas	23894688	chr10	23882281	23882780	23882530.5	-12157.5
7657	1949901	chr10:23883281-23883780	Vnn1	0.251417427795125	0.0078348478107404	OPC	23894688	chr10	23883281	23883780	23883530.5	-11157.5
7658	1949902	chr10:23883781-23884280	Vnn1	0.251417427795125	3.65597231932746e-07	OPC	23894688	chr10	23883781	23884280	23884030.5	-10657.5
7659	1949906	chr10:23885781-23886280	Vnn3	0.226269935006776	2.42299684501956e-05	AS	23851462	chr10	23885781	23886280	23886030.5	34568.5
7660	1949907	chr10:23886281-23886780	Vnn3	0.134642292032267	0.00897450579404546	AS	23851462	chr10	23886281	23886780	23886530.5	35068.5
7661	1949908	chr10:23886781-23887280	Vnn1	0.256398837989461	0	Vas	23894688	chr10	23886781	23887280	23887030.5	-7657.5
7662	1949909	chr10:23887281-23887780	Vnn3	0.148633328952575	0.00400204694578632	MG	23851462	chr10	23887281	23887780	23887530.5	36068.5
7663	1949911	chr10:23888281-23888780	Vnn1	0.16324284299811	0.00663122644055303	OPC	23894688	chr10	23888281	23888780	23888530.5	-6157.5
7664	1949912	chr10:23888781-23889280	Vnn3	0.191570292281922	0.00149039678649543	Vas	23851462	chr10	23888781	23889280	23889030.5	37568.5
7665	1949917	chr10:23891281-23891780	Vnn3	0.172386205174261	0.00119379993656266	Vas	23851462	chr10	23891281	23891780	23891530.5	40068.5
7666	1949924	chr10:23894781-23895280	Vnn1	0.207824182017484	0.00768163808720612	OPC	23894688	chr10	23894781	23895280	23895030.5	342.5
7667	1949925	chr10:23895281-23895780	Vnn1	0.2560949613355	0.000365847822822007	OPC	23894688	chr10	23895281	23895780	23895530.5	842.5
7668	1949928	chr10:23896781-23897280	Vnn1	0.134826188902436	0.00128488742897948	OG	23894688	chr10	23896781	23897280	23897030.5	2342.5
7669	1949929	chr10:23897281-23897780	Vnn3	0.226980109700254	0.00153631759314099	OPC	23851462	chr10	23897281	23897780	23897530.5	46068.5
7670	1949950	chr10:23907781-23908280	Vnn1	0.16324284299811	0.00897266715686695	OPC	23894688	chr10	23907781	23908280	23908030.5	13342.5
7671	1949969	chr10:23917281-23917780	Vnn1	0.246739894254751	2.96568868733971e-05	OPC	23894688	chr10	23917281	23917780	23917530.5	22842.5
7672	1949970	chr10:23917781-23918280	Vnn1	0.14897358181254	0.000416907178368731	OG	23894688	chr10	23917781	23918280	23918030.5	23342.5
7673	1949971	chr10:23918281-23918780	Vnn1	0.260411705142427	1.05482844681148e-10	Vas	23894688	chr10	23918281	23918780	23918530.5	23842.5
7674	1949977	chr10:23921281-23921780	Vnn1	0.146915240316008	0.000196941449345345	MG	23894688	chr10	23921281	23921780	23921530.5	26842.5
7675	1949978	chr10:23921781-23922280	Vnn1	0.146915240316008	0.00205276398769239	MG	23894688	chr10	23921781	23922280	23922030.5	27342.5
7676	1949979	chr10:23922281-23922780	Vnn1	0.203746709659126	0.000256449366717093	Vas	23894688	chr10	23922281	23922780	23922530.5	27842.5
7677	1949980	chr10:23922781-23923280	Vnn1	0.172724238630892	0.00327499547852339	Vas	23894688	chr10	23922781	23923280	23923030.5	28342.5
7678	1949989	chr10:23927281-23927780	Vnn1	0.244401127484564	0.0037595160085111	OPC	23894688	chr10	23927281	23927780	23927530.5	32842.5
7679	1949990	chr10:23927781-23928280	Vnn1	0.172724238630892	0.000320979660614618	Vas	23894688	chr10	23927781	23928280	23928030.5	33342.5
7680	1949991	chr10:23928281-23928780	Vnn1	0.253756194565313	1.12859679746169e-06	OPC	23894688	chr10	23928281	23928780	23928530.5	33842.5
7681	1949995	chr10:23930281-23930780	Vnn1	0.362928685646676	2.44042348633844e-05	OPC	23894688	chr10	23930281	23930780	23930530.5	35842.5
7682	1949996	chr10:23930781-23931280	Vnn1	0.241268552538174	0.000330879754333435	OPC	23894688	chr10	23930781	23931280	23931030.5	36342.5
7683	1950003	chr10:23934281-23934780	Vnn1	0.247090685755481	2.30273501766742e-05	AS	23894688	chr10	23934281	23934780	23934530.5	39842.5
7684	1950005	chr10:23935281-23935780	Vnn1	0.181473008206021	0.00947118969948846	OPC	23894688	chr10	23935281	23935780	23935530.5	40842.5
7685	1950011	chr10:23938281-23938780	Vnn1	0.254791321763822	2.50664020651215e-08	Vas	23894688	chr10	23938281	23938780	23938530.5	43842.5
7686	1950404	chr10:24134779-24135278	Stx7	0.415805152055513	2.50766497289501e-06	Vas	24149288	chr10	24134779	24135278	24135028.5	-14259.5
7687	1950425	chr10:24145279-24145778	Stx7	0.143752243436358	0.00531342147376501	MG	24149288	chr10	24145279	24145778	24145528.5	-3759.5
7688	1950453	chr10:24159279-24159778	Stx7	0.15535458758832	0.0027977165982157	Vas	24149288	chr10	24159279	24159778	24159528.5	10240.5
7689	1950476	chr10:24170779-24171278	Stx7	0.131812674377805	0.0063901904665491	MG	24149288	chr10	24170779	24171278	24171028.5	21740.5
7690	1950518	chr10:24191779-24192278	Moxd1	0.24173664323975	0.000822741787804504	IN	24223517	chr10	24191779	24192278	24192028.5	-31488.5
7691	1950519	chr10:24192279-24192778	Moxd1	0.176208438967354	0.00838443638788211	fulldata	24223517	chr10	24192279	24192778	24192528.5	-30988.5
7692	1950522	chr10:24193779-24194278	Stx7	0.168416112507552	0.00841245733527218	OPC	24149288	chr10	24193779	24194278	24194028.5	44740.5
7693	1950524	chr10:24194779-24195278	Stx7	0.107106771009104	0.00383940735410082	OG	24149288	chr10	24194779	24195278	24195028.5	45740.5
7694	1950530	chr10:24197779-24198278	Moxd1	0.143584653624704	0.0098591559815111	AS	24223517	chr10	24197779	24198278	24198028.5	-25488.5
7695	1950532	chr10:24198779-24199278	Stx7	0.127613485717944	0.00806235455206061	MG	24149288	chr10	24198779	24199278	24199028.5	49740.5
7696	1950581	chr10:24223279-24223778	Moxd1	0.319675902751493	1.98911444504457e-05	IN	24223517	chr10	24223279	24223778	24223528.5	11.5
7697	1950582	chr10:24223779-24224278	Moxd1	0.199247685204504	4.85984911238191e-05	fulldata	24223517	chr10	24223779	24224278	24224028.5	511.5
7698	1950583	chr10:24224279-24224778	Moxd1	0.168662946763626	5.106647446107e-05	fulldata	24223517	chr10	24224279	24224778	24224528.5	1011.5
7699	1950584	chr10:24224779-24225278	Moxd1	0.175265279079771	5.09758758460155e-06	fulldata	24223517	chr10	24224779	24225278	24225028.5	1511.5
7700	1950585	chr10:24225279-24225778	Moxd1	0.108668835062515	4.79527392142076e-05	fulldata	24223517	chr10	24225279	24225778	24225528.5	2011.5
7701	1950586	chr10:24225779-24226278	Moxd1	0.15349773622643	0.00117046052253023	IN	24223517	chr10	24225779	24226278	24226028.5	2511.5
7702	1950587	chr10:24226279-24226778	Moxd1	0.189829922837406	5.54306565936358e-06	IN	24223517	chr10	24226279	24226778	24226528.5	3011.5
7703	1950588	chr10:24226779-24227278	Moxd1	0.121329017982308	0.00245160517092291	fulldata	24223517	chr10	24226779	24227278	24227028.5	3511.5
7704	1950591	chr10:24228279-24228778	Moxd1	0.178711666256778	0.000834239163367556	IN	24223517	chr10	24228279	24228778	24228528.5	5011.5
7705	1950592	chr10:24228779-24229278	Moxd1	0.261910477693804	8.64297347247245e-07	IN	24223517	chr10	24228779	24229278	24229028.5	5511.5
7706	1950593	chr10:24229279-24229778	Moxd1	0.231143625707395	5.55784316164099e-05	IN	24223517	chr10	24229279	24229778	24229528.5	6011.5
7707	1950594	chr10:24229779-24230278	Moxd1	0.204686771092815	5.03615308167227e-06	fulldata	24223517	chr10	24229779	24230278	24230028.5	6511.5
7708	1950595	chr10:24230279-24230778	Moxd1	0.109559051037852	0.000533569584490134	fulldata	24223517	chr10	24230279	24230778	24230528.5	7011.5
7709	1950596	chr10:24230779-24231278	Moxd1	0.123060982188342	0.00221341862735525	IN	24223517	chr10	24230779	24231278	24231028.5	7511.5
7710	1950599	chr10:24232278-24232777	Moxd1	0.136196084278881	0.00221991690749346	fulldata	24223517	chr10	24232278	24232777	24232527.5	9010.5
7711	1950601	chr10:24233278-24233777	Moxd1	0.102456129663137	0.00324401739342339	fulldata	24223517	chr10	24233278	24233777	24233527.5	10010.5
7712	1950603	chr10:24234278-24234777	Moxd1	0.110266510426288	0.00049254260207221	fulldata	24223517	chr10	24234278	24234777	24234527.5	11010.5
7713	1950604	chr10:24234778-24235277	Moxd1	0.147308171583625	0.000399561396423942	fulldata	24223517	chr10	24234778	24235277	24235027.5	11510.5
7714	1950605	chr10:24235278-24235777	Moxd1	0.33579255990035	7.18663520182794e-05	IN	24223517	chr10	24235278	24235777	24235527.5	12010.5
7715	1950606	chr10:24235778-24236277	Moxd1	0.371240094676035	0.000171886549239608	IN	24223517	chr10	24235778	24236277	24236027.5	12510.5
7716	1950607	chr10:24236278-24236777	Moxd1	0.221553660506899	1.87867040033485e-05	IN	24223517	chr10	24236278	24236777	24236527.5	13010.5
7717	1950608	chr10:24236778-24237277	Moxd1	0.18381934488294	0.00229254773403742	IN	24223517	chr10	24236778	24237277	24237027.5	13510.5
7718	1950609	chr10:24237278-24237777	Moxd1	0.115552892746537	0.00115276640953976	fulldata	24223517	chr10	24237278	24237777	24237527.5	14010.5
7719	1950610	chr10:24237778-24238277	Moxd1	0.102468812330789	0.0051970159789233	EN	24223517	chr10	24237778	24238277	24238027.5	14510.5
7720	1950611	chr10:24238278-24238777	Moxd1	0.132720956149534	0.00358117281112769	IN	24223517	chr10	24238278	24238777	24238527.5	15010.5
7721	1950615	chr10:24240278-24240777	Moxd1	0.139986266130198	0.00402219363712308	MG	24223517	chr10	24240278	24240777	24240527.5	17010.5
7722	1950616	chr10:24240778-24241277	Moxd1	0.156825645723047	0.00768747205909592	Vas	24223517	chr10	24240778	24241277	24241027.5	17510.5
7723	1950651	chr10:24258278-24258777	Moxd1	0.107099685067659	0.00229332835727503	IN	24223517	chr10	24258278	24258777	24258527.5	35010.5
7724	1950657	chr10:24261278-24261777	Moxd1	0.102081323917412	0.00750712452788327	OG	24223517	chr10	24261278	24261777	24261527.5	38010.5
7725	1950671	chr10:24268278-24268777	Moxd1	0.144757719193061	0.00714996980683613	Vas	24223517	chr10	24268278	24268777	24268527.5	45010.5
7726	1950673	chr10:24269278-24269777	Moxd1	0.10128801659493	0.00601761042586013	IN	24223517	chr10	24269278	24269777	24269527.5	46010.5
7727	1950676	chr10:24270778-24271277	Moxd1	0.187615999551421	0.00597516093261896	Vas	24223517	chr10	24270778	24271277	24271027.5	47510.5
7728	1951377	chr10:24621276-24621775	Enpp1	0.206903548034108	0.00131797327969019	Vas	24664977	chr10	24621276	24621775	24621525.5	-43451.5
7729	1951385	chr10:24625276-24625775	Enpp1	0.17371931486476	0.00825859755240987	Vas	24664977	chr10	24625276	24625775	24625525.5	-39451.5
7730	1951392	chr10:24628776-24629275	Enpp1	0.148761787125678	5.64428988401033e-05	OG	24664977	chr10	24628776	24629275	24629025.5	-35951.5
7731	1951397	chr10:24631276-24631775	Enpp1	0.132996923863887	0.00255971673631872	AS	24664977	chr10	24631276	24631775	24631525.5	-33451.5
7732	1951398	chr10:24631776-24632275	Enpp1	0.162444200034768	0.00695142927556802	Vas	24664977	chr10	24631776	24632275	24632025.5	-32951.5
7733	1951408	chr10:24636776-24637275	Enpp1	0.12973238180487	0.00932694716633009	Vas	24664977	chr10	24636776	24637275	24637025.5	-27951.5
7734	1951410	chr10:24637776-24638275	Enpp1	0.156403620075369	0.00323704477055586	Vas	24664977	chr10	24637776	24638275	24638025.5	-26951.5
7735	1951417	chr10:24641276-24641775	Enpp1	0.181506479936849	0.00273225085667672	Vas	24664977	chr10	24641276	24641775	24641525.5	-23451.5
7736	1951418	chr10:24641776-24642275	Enpp1	0.223185888204642	0.000359253601372012	Vas	24664977	chr10	24641776	24642275	24642025.5	-22951.5
7737	1951478	chr10:24671775-24672274	Enpp1	0.226776576473826	0.000340855402721996	Vas	24664977	chr10	24671775	24672274	24672024.5	7047.5
7738	1951499	chr10:24682275-24682774	Enpp1	0.193644443476923	0.00887948267773808	IN	24664977	chr10	24682275	24682774	24682524.5	17547.5
7739	1951500	chr10:24682775-24683274	Enpp1	0.263362371151513	0.00163774639770553	IN	24664977	chr10	24682775	24683274	24683024.5	18047.5
7740	1951504	chr10:24684775-24685274	Enpp1	0.352934526641771	9.99315684646618e-08	Vas	24664977	chr10	24684775	24685274	24685024.5	20047.5
7741	1951505	chr10:24685275-24685774	Enpp1	0.21302254409094	0.000805928669058043	Vas	24664977	chr10	24685275	24685774	24685524.5	20547.5
7742	1951517	chr10:24695775-24696274	Enpp1	0.233265269318965	0.00134972093652852	Vas	24664977	chr10	24695775	24696274	24696024.5	31047.5
7743	1951518	chr10:24696275-24696774	Enpp1	0.176381515062292	0.00979487255312739	Vas	24664977	chr10	24696275	24696774	24696524.5	31547.5
7744	1951520	chr10:24697275-24697774	Enpp1	0.15975097158742	0.00672866997505306	Vas	24664977	chr10	24697275	24697774	24697524.5	32547.5
7745	1951521	chr10:24697775-24698274	Enpp1	0.341504478828844	5.45061651033851e-05	Vas	24664977	chr10	24697775	24698274	24698024.5	33047.5
7746	1951522	chr10:24698275-24698774	Enpp1	0.470797325996609	1.04050656979382e-10	Vas	24664977	chr10	24698275	24698774	24698524.5	33547.5
7747	1951523	chr10:24698775-24699274	Enpp1	0.205895731991754	0.00124682779049967	Vas	24664977	chr10	24698775	24699274	24699024.5	34047.5
7748	1951524	chr10:24699275-24699774	Enpp1	0.107744010109337	0.00199103565845049	EN	24664977	chr10	24699275	24699774	24699524.5	34547.5
7749	1951536	chr10:24705275-24705774	Enpp1	0.159059463518861	0.00362340469375488	Vas	24664977	chr10	24705275	24705774	24705524.5	40547.5
7750	1951543	chr10:24708775-24709274	Enpp1	0.196814195372255	0.00029102012754445	IN	24664977	chr10	24708775	24709274	24709024.5	44047.5
7751	1951544	chr10:24709275-24709774	Enpp1	0.221942574914695	6.78178271750207e-05	IN	24664977	chr10	24709275	24709774	24709524.5	44547.5
7752	1951547	chr10:24710775-24711274	Enpp1	0.183033631778026	0.00256373408503985	IN	24664977	chr10	24710775	24711274	24711024.5	46047.5
7753	1951550	chr10:24712275-24712774	Enpp1	0.230951082180462	0.0012042010090455	Vas	24664977	chr10	24712275	24712774	24712524.5	47547.5
7754	1951554	chr10:24714275-24714774	Enpp1	0.127482157015946	0.00701647951304529	MG	24664977	chr10	24714275	24714774	24714524.5	49547.5
7755	1951728	chr10:24801274-24801773	Enpp3	0.150346227943977	0.00249094287442797	AS	24836196	chr10	24801274	24801773	24801523.5	-34672.5
7756	1951734	chr10:24804274-24804773	Enpp3	0.11406025430714	0.00248414898143323	EN	24836196	chr10	24804274	24804773	24804523.5	-31672.5
7757	1951746	chr10:24810274-24810773	Enpp3	0.135932844445545	0.00775758015473471	EN	24836196	chr10	24810274	24810773	24810523.5	-25672.5
7758	1951757	chr10:24815774-24816273	Enpp3	0.113535321800383	0.00813883616235245	OG	24836196	chr10	24815774	24816273	24816023.5	-20172.5
7759	1951770	chr10:24822274-24822773	Enpp3	0.103052233297181	0.00537708784769597	EN	24836196	chr10	24822274	24822773	24822523.5	-13672.5
7760	1951775	chr10:24824774-24825273	Med23	0.143611185141939	0.00591729830919674	MG	24869986	chr10	24824774	24825273	24825023.5	-44962.5
7761	1951777	chr10:24825774-24826273	Enpp3	0.153041632309465	0.00223148491573277	OG	24836196	chr10	24825774	24826273	24826023.5	-10172.5
7762	1951791	chr10:24832774-24833273	Enpp3	0.139645959891734	0.00512443662530304	Vas	24836196	chr10	24832774	24833273	24833023.5	-3172.5
7763	1951793	chr10:24833774-24834273	Med23	0.131498319244352	0.00346548213585851	AS	24869986	chr10	24833774	24834273	24834023.5	-35962.5
7764	1951803	chr10:24838774-24839273	Enpp3	0.178372789339771	0.00101924250179719	MG	24836196	chr10	24838774	24839273	24839023.5	2827.5
7765	1951807	chr10:24840774-24841273	Enpp3	0.139870512655565	0.00480210247887214	MG	24836196	chr10	24840774	24841273	24841023.5	4827.5
7766	1951810	chr10:24842274-24842773	Enpp3	0.180777717895381	0.000725861257788951	MG	24836196	chr10	24842274	24842773	24842523.5	6327.5
7767	1951820	chr10:24847274-24847773	Enpp3	0.115595695725695	0.00437276485252525	AS	24836196	chr10	24847274	24847773	24847523.5	11327.5
7768	1951874	chr10:24874274-24874773	Enpp3	0.116640360024934	0.00769901213514013	Vas	24836196	chr10	24874274	24874773	24874523.5	38327.5
7769	1951887	chr10:24880774-24881273	Enpp3	0.158487741086092	0.00420991448784125	MG	24836196	chr10	24880774	24881273	24881023.5	44827.5
7770	1951889	chr10:24881774-24882273	Arg1	0.197247202978411	3.32389908603847e-05	OG	24927471	chr10	24881774	24882273	24882023.5	-45447.5
7771	1951898	chr10:24886274-24886773	Arg1	0.164218355084392	0.00941711117157418	AS	24927471	chr10	24886274	24886773	24886523.5	-40947.5
7772	1951914	chr10:24894274-24894773	Arg1	0.205851586823787	0.00014771831355076	MG	24927471	chr10	24894274	24894773	24894523.5	-32947.5
7773	1951921	chr10:24897774-24898273	Med23	0.123005788441038	0.00848879915798373	AS	24869986	chr10	24897774	24898273	24898023.5	28037.5
7774	1951922	chr10:24898274-24898773	Arg1	0.109088834553442	0.00591275748061115	OG	24927471	chr10	24898274	24898773	24898523.5	-28947.5
7775	1951936	chr10:24905274-24905773	Arg1	0.100485072054796	0.00659974404729025	EN	24927471	chr10	24905274	24905773	24905523.5	-21947.5
7776	1951937	chr10:24905774-24906273	Arg1	0.11767959961162	0.00522015850871604	Vas	24927471	chr10	24905774	24906273	24906023.5	-21447.5
7777	1951941	chr10:24907774-24908273	Med23	0.116545746674495	0.00695953339507549	EN	24869986	chr10	24907774	24908273	24908023.5	38037.5
7778	1951947	chr10:24910774-24911273	Arg1	0.211058992444035	2.97117899457078e-05	Vas	24927471	chr10	24910774	24911273	24911023.5	-16447.5
7779	1951948	chr10:24911274-24911773	Arg1	0.238437413438805	0.00110834562442219	OPC	24927471	chr10	24911274	24911773	24911523.5	-15947.5
7780	1951949	chr10:24911774-24912273	Arg1	0.197743777023492	5.24523533791399e-05	Vas	24927471	chr10	24911774	24912273	24912023.5	-15447.5
7781	1951954	chr10:24914274-24914773	Med23	0.12277839601714	0.00933797450162888	AS	24869986	chr10	24914274	24914773	24914523.5	44537.5
7782	1951955	chr10:24914774-24915273	Arg1	0.273718002385323	8.76299694951843e-06	Vas	24927471	chr10	24914774	24915273	24915023.5	-12447.5
7783	1951956	chr10:24915274-24915773	Arg1	0.26594939801926	0.000372563951151261	OPC	24927471	chr10	24915274	24915773	24915523.5	-11947.5
7784	1951959	chr10:24916774-24917273	Arg1	0.17538936832581	0.0084811769787555	AS	24927471	chr10	24916774	24917273	24917023.5	-10447.5
7785	1951963	chr10:24918774-24919273	Arg1	0.113597875891011	0.00318238544083416	OPC	24927471	chr10	24918774	24919273	24919023.5	-8447.5
7786	1951973	chr10:24923774-24924273	Arg1	0.12569362252424	1.21331669877822e-05	Vas	24927471	chr10	24923774	24924273	24924023.5	-3447.5
7787	1951974	chr10:24924274-24924773	Arg1	0.174401743596332	0.000461722030811962	Vas	24927471	chr10	24924274	24924773	24924523.5	-2947.5
7788	1951975	chr10:24924774-24925273	Arg1	0.209965390307767	0.000169199746455351	MG	24927471	chr10	24924774	24925273	24925023.5	-2447.5
7789	1951978	chr10:24926274-24926773	Arg1	0.139487628291313	0.00200121716939738	OG	24927471	chr10	24926274	24926773	24926523.5	-947.5
7790	1951993	chr10:24933774-24934273	Arg1	0.143310950282163	0.00794168966976294	AS	24927471	chr10	24933774	24934273	24934023.5	6552.5
7791	1951994	chr10:24934274-24934773	Arg1	0.154773257992779	0.00298899402264252	AS	24927471	chr10	24934274	24934773	24934523.5	7052.5
7792	1951999	chr10:24936774-24937273	Arg1	0.137712699839413	0.000465305344106048	OG	24927471	chr10	24936774	24937273	24937023.5	9552.5
7793	1952002	chr10:24938273-24938772	Arg1	0.153759580274906	0.000617327784591226	AS	24927471	chr10	24938273	24938772	24938522.5	11051.5
7794	1952007	chr10:24940773-24941272	Arg1	0.203388083010888	0.00016330384789498	AS	24927471	chr10	24940773	24941272	24941022.5	13551.5
7795	1952008	chr10:24941273-24941772	Arg1	0.252162317911915	0.000157898409073653	OPC	24927471	chr10	24941273	24941772	24941522.5	14051.5
7796	1952011	chr10:24942773-24943272	Arg1	0.101232655644321	0.00237911248816391	EN	24927471	chr10	24942773	24943272	24943022.5	15551.5
7797	1952015	chr10:24944773-24945272	Arg1	0.253917989126149	8.94266570905522e-07	Vas	24927471	chr10	24944773	24945272	24945022.5	17551.5
7798	1952016	chr10:24945273-24945772	Arg1	0.115148855533951	0.00508246178831284	Vas	24927471	chr10	24945273	24945772	24945522.5	18051.5
7799	1952025	chr10:24949773-24950272	Arg1	0.183210834629318	0.00195520505404712	OPC	24927471	chr10	24949773	24950272	24950022.5	22551.5
7800	1952035	chr10:24954773-24955272	Arg1	0.11859118911699	0.00263673406914611	OPC	24927471	chr10	24954773	24955272	24955022.5	27551.5
7801	1952045	chr10:24959773-24960272	Arg1	0.103142165537516	0.0041682639922922	EN	24927471	chr10	24959773	24960272	24960022.5	32551.5
7802	1952046	chr10:24960273-24960772	Arg1	0.141218290978305	0.00473536077436942	Vas	24927471	chr10	24960273	24960772	24960522.5	33051.5
7803	1952049	chr10:24961773-24962272	Arg1	0.130998779002671	0.000552413032818388	MG	24927471	chr10	24961773	24962272	24962022.5	34551.5
7804	1952050	chr10:24962273-24962772	Arg1	0.130998779002671	0.00238274690308715	MG	24927471	chr10	24962273	24962772	24962522.5	35051.5
7805	1952067	chr10:24970773-24971272	Arg1	0.17749290829217	0.00117186078686748	Vas	24927471	chr10	24970773	24971272	24971022.5	43551.5
7806	1952395	chr10:25150772-25151271	Akap7	0.187930797608662	0.00478354387516178	fulldata	25200341	chr10	25150772	25151271	25151021.5	-49319.5
7807	1952397	chr10:25151772-25152271	Akap7	0.153456240343372	0.00603809604367178	AS	25200341	chr10	25151772	25152271	25152021.5	-48319.5
7808	1952399	chr10:25152772-25153271	Akap7	0.129820334246115	0.00100209269592988	IN	25200341	chr10	25152772	25153271	25153021.5	-47319.5
7809	1952403	chr10:25154772-25155271	Akap7	0.116948506898158	0.00249771159367584	IN	25200341	chr10	25154772	25155271	25155021.5	-45319.5
7810	1952405	chr10:25155772-25156271	Akap7	0.119582705803465	0.00304547659615284	IN	25200341	chr10	25155772	25156271	25156021.5	-44319.5
7811	1952407	chr10:25156772-25157271	Akap7	0.21748497837327	0.00139533878505071	Vas	25200341	chr10	25156772	25157271	25157021.5	-43319.5
7812	1952408	chr10:25157272-25157771	Akap7	0.135968165387588	0.00158781855033319	IN	25200341	chr10	25157272	25157771	25157521.5	-42819.5
7813	1952409	chr10:25157772-25158271	Akap7	0.130369488971616	0.00321111683935649	IN	25200341	chr10	25157772	25158271	25158021.5	-42319.5
7814	1952411	chr10:25158772-25159271	Akap7	0.119601402637075	0.00296600220011201	OG	25200341	chr10	25158772	25159271	25159021.5	-41319.5
7815	1952412	chr10:25159272-25159771	Akap7	0.147530539091985	0.000197713626308826	OG	25200341	chr10	25159272	25159771	25159521.5	-40819.5
7816	1952413	chr10:25159772-25160271	Akap7	0.144506803827635	0.00497529864593771	AS	25200341	chr10	25159772	25160271	25160021.5	-40319.5
7817	1952418	chr10:25162272-25162771	Akap7	0.171659014870563	0.00279261663957842	fulldata	25200341	chr10	25162272	25162771	25162521.5	-37819.5
7818	1952419	chr10:25162772-25163271	Akap7	0.100298182044489	0.00988235696135908	IN	25200341	chr10	25162772	25163271	25163021.5	-37319.5
7819	1952420	chr10:25163272-25163771	Akap7	0.198933567457427	5.60416523256446e-05	IN	25200341	chr10	25163272	25163771	25163521.5	-36819.5
7820	1952421	chr10:25163772-25164271	Akap7	0.139704782036497	0.00220792114234458	IN	25200341	chr10	25163772	25164271	25164021.5	-36319.5
7821	1952424	chr10:25165272-25165771	Akap7	0.138636314873447	0.00891988319830606	Vas	25200341	chr10	25165272	25165771	25165521.5	-34819.5
7822	1952428	chr10:25167272-25167771	Akap7	0.116519253726989	0.00616648908758255	IN	25200341	chr10	25167272	25167771	25167521.5	-32819.5
7823	1952431	chr10:25168772-25169271	Akap7	0.146105108277457	0.000263700981372961	IN	25200341	chr10	25168772	25169271	25169021.5	-31319.5
7824	1952432	chr10:25169272-25169771	Akap7	0.131042224427575	0.00778088689334688	IN	25200341	chr10	25169272	25169771	25169521.5	-30819.5
7825	1952433	chr10:25169772-25170271	Akap7	0.147101163869637	0.000534781122612626	IN	25200341	chr10	25169772	25170271	25170021.5	-30319.5
7826	1952434	chr10:25170272-25170771	Akap7	0.216372888800215	0.00545495223265247	OPC	25200341	chr10	25170272	25170771	25170521.5	-29819.5
7827	1952435	chr10:25170772-25171271	Akap7	0.202976705550206	0.00197680869631633	IN	25200341	chr10	25170772	25171271	25171021.5	-29319.5
7828	1952436	chr10:25171272-25171771	Akap7	0.197084282158477	0.000855700731477338	IN	25200341	chr10	25171272	25171771	25171521.5	-28819.5
7829	1952437	chr10:25171772-25172271	Akap7	0.179043943273919	0.00321844687935913	OPC	25200341	chr10	25171772	25172271	25172021.5	-28319.5
7830	1952438	chr10:25172272-25172771	Akap7	0.213500255351378	0.000444057894511185	AS	25200341	chr10	25172272	25172771	25172521.5	-27819.5
7831	1952439	chr10:25172772-25173271	Akap7	0.137422871204474	0.000405083183785959	IN	25200341	chr10	25172772	25173271	25173021.5	-27319.5
7832	1952440	chr10:25173272-25173771	Akap7	0.120580839081268	0.00375339905813188	IN	25200341	chr10	25173272	25173771	25173521.5	-26819.5
7833	1952442	chr10:25174272-25174771	Akap7	0.141070120058919	0.00383084123596755	IN	25200341	chr10	25174272	25174771	25174521.5	-25819.5
7834	1952443	chr10:25174772-25175271	Akap7	0.117555434202618	0.00543902468037871	IN	25200341	chr10	25174772	25175271	25175021.5	-25319.5
7835	1952444	chr10:25175272-25175771	Akap7	0.126618447996156	0.00177376191435441	IN	25200341	chr10	25175272	25175771	25175521.5	-24819.5
7836	1952445	chr10:25175772-25176271	Akap7	0.149331240631395	0.000715677605879317	IN	25200341	chr10	25175772	25176271	25176021.5	-24319.5
7837	1952446	chr10:25176272-25176771	Akap7	0.118877796534713	0.00520811573984625	IN	25200341	chr10	25176272	25176771	25176521.5	-23819.5
7838	1952447	chr10:25176772-25177271	Akap7	0.116900179937669	0.00473469474491628	IN	25200341	chr10	25176772	25177271	25177021.5	-23319.5
7839	1952448	chr10:25177272-25177771	Akap7	0.137154854739842	0.00597872997099591	IN	25200341	chr10	25177272	25177771	25177521.5	-22819.5
7840	1952449	chr10:25177772-25178271	Akap7	0.144606590103664	0.00538071559418807	IN	25200341	chr10	25177772	25178271	25178021.5	-22319.5
7841	1952450	chr10:25178272-25178771	Akap7	0.140100586318063	0.00566984912923096	IN	25200341	chr10	25178272	25178771	25178521.5	-21819.5
7842	1952452	chr10:25179272-25179771	Akap7	0.174244853312069	0.000383779017270713	IN	25200341	chr10	25179272	25179771	25179521.5	-20819.5
7843	1952453	chr10:25179772-25180271	Akap7	0.147307752603032	0.00184612236748272	IN	25200341	chr10	25179772	25180271	25180021.5	-20319.5
7844	1952459	chr10:25182772-25183271	Akap7	0.126084628634687	0.00651202487387104	IN	25200341	chr10	25182772	25183271	25183021.5	-17319.5
7845	1952460	chr10:25183272-25183771	Akap7	0.167000098537367	0.000294226500935357	IN	25200341	chr10	25183272	25183771	25183521.5	-16819.5
7846	1952461	chr10:25183772-25184271	Akap7	0.182441082403726	0.00018017952361471	IN	25200341	chr10	25183772	25184271	25184021.5	-16319.5
7847	1952462	chr10:25184272-25184771	Akap7	0.187412795180737	0.000106588192798629	IN	25200341	chr10	25184272	25184771	25184521.5	-15819.5
7848	1952463	chr10:25184772-25185271	Akap7	0.159268052348785	0.0073831070797421	IN	25200341	chr10	25184772	25185271	25185021.5	-15319.5
7849	1952464	chr10:25185272-25185771	Akap7	0.140650816612374	0.000437369997604353	IN	25200341	chr10	25185272	25185771	25185521.5	-14819.5
7850	1952466	chr10:25186272-25186771	Akap7	0.103465781166602	0.00603827891273612	OG	25200341	chr10	25186272	25186771	25186521.5	-13819.5
7851	1952467	chr10:25186772-25187271	Akap7	0.12722230237183	0.00876447853075224	IN	25200341	chr10	25186772	25187271	25187021.5	-13319.5
7852	1952470	chr10:25188272-25188771	Akap7	0.111776252670439	0.00433241673946805	EN	25200341	chr10	25188272	25188771	25188521.5	-11819.5
7853	1952472	chr10:25189272-25189771	Akap7	0.109158974634173	0.00973139833326209	IN	25200341	chr10	25189272	25189771	25189521.5	-10819.5
7854	1952473	chr10:25189772-25190271	Akap7	0.113487003015436	0.00606556711620365	IN	25200341	chr10	25189772	25190271	25190021.5	-10319.5
7855	1952476	chr10:25191272-25191771	Akap7	0.107486651669411	0.00670450539568834	fulldata	25200341	chr10	25191272	25191771	25191521.5	-8819.5
7856	1952478	chr10:25192272-25192771	Akap7	0.115815725586541	0.00676068340390823	IN	25200341	chr10	25192272	25192771	25192521.5	-7819.5
7857	1952479	chr10:25192772-25193271	Akap7	0.122529623173616	0.00126719160055699	IN	25200341	chr10	25192772	25193271	25193021.5	-7319.5
7858	1952482	chr10:25194272-25194771	Akap7	0.110919310277339	0.00357648783680209	IN	25200341	chr10	25194272	25194771	25194521.5	-5819.5
7859	1952484	chr10:25195272-25195771	Akap7	0.142668678404743	0.00067193297659851	IN	25200341	chr10	25195272	25195771	25195521.5	-4819.5
7860	1952487	chr10:25196772-25197271	Akap7	0.154705661877551	0.00211846494401857	IN	25200341	chr10	25196772	25197271	25197021.5	-3319.5
7861	1952488	chr10:25197272-25197771	Akap7	0.165512090307401	0.00154549699779727	IN	25200341	chr10	25197272	25197771	25197521.5	-2819.5
7862	1952489	chr10:25197772-25198271	Akap7	0.232817537157434	8.56013489870522e-05	IN	25200341	chr10	25197772	25198271	25198021.5	-2319.5
7863	1952490	chr10:25198272-25198771	Akap7	0.27987364671657	0.000180653553200294	IN	25200341	chr10	25198272	25198771	25198521.5	-1819.5
7864	1952491	chr10:25198772-25199271	Akap7	0.306967018627858	0.00060976186226136	IN	25200341	chr10	25198772	25199271	25199021.5	-1319.5
7865	1952492	chr10:25199272-25199771	Akap7	0.321706446082591	0.00028144618802628	IN	25200341	chr10	25199272	25199771	25199521.5	-819.5
7866	1952493	chr10:25199772-25200271	Akap7	0.375678338867022	6.50424299487584e-05	IN	25200341	chr10	25199772	25200271	25200021.5	-319.5
7867	1952494	chr10:25200272-25200771	Akap7	0.27589761354556	0.00495760697971936	IN	25200341	chr10	25200272	25200771	25200521.5	180.5
7868	1952495	chr10:25200772-25201271	Akap7	0.235955095897539	0.000656422126633194	IN	25200341	chr10	25200772	25201271	25201021.5	680.5
7869	1952496	chr10:25201272-25201771	Akap7	0.135157450248197	0.00283285026275049	IN	25200341	chr10	25201272	25201771	25201521.5	1180.5
7870	1952506	chr10:25206272-25206771	Akap7	0.139085884684508	0.00792178228914431	AS	25200341	chr10	25206272	25206771	25206521.5	6180.5
7871	1952507	chr10:25206772-25207271	Akap7	0.117549100770493	0.00229320633679797	IN	25200341	chr10	25206772	25207271	25207021.5	6680.5
7872	1952509	chr10:25207772-25208271	Akap7	0.157350429965426	0.00376389316795733	IN	25200341	chr10	25207772	25208271	25208021.5	7680.5
7873	1952510	chr10:25208272-25208771	Akap7	0.209361221469774	0.00209387416555529	Vas	25200341	chr10	25208272	25208771	25208521.5	8180.5
7874	1952513	chr10:25209772-25210271	Akap7	0.145437211957073	0.00668024147747925	OPC	25200341	chr10	25209772	25210271	25210021.5	9680.5
7875	1952517	chr10:25211772-25212271	Akap7	0.107653596765432	0.00285302611606297	fulldata	25200341	chr10	25211772	25212271	25212021.5	11680.5
7876	1952521	chr10:25213772-25214271	Akap7	0.209440240553403	0.00336041384743146	Vas	25200341	chr10	25213772	25214271	25214021.5	13680.5
7877	1952525	chr10:25215772-25216271	Akap7	0.187733202609098	0.00265938712748437	OPC	25200341	chr10	25215772	25216271	25216021.5	15680.5
7878	1952526	chr10:25216272-25216771	Akap7	0.123594586462398	0.00994095230396841	MG	25200341	chr10	25216272	25216771	25216521.5	16180.5
7879	1952527	chr10:25216772-25217271	Akap7	0.117031291413243	0.00623687615554858	IN	25200341	chr10	25216772	25217271	25217021.5	16680.5
7880	1952534	chr10:25220272-25220771	Akap7	0.224092294053848	0.00460826285258764	Vas	25200341	chr10	25220272	25220771	25220521.5	20180.5
7881	1952570	chr10:25238271-25238770	Akap7	0.141136187739401	0.000157803187177286	IN	25200341	chr10	25238271	25238770	25238520.5	38179.5
7882	1952586	chr10:25246271-25246770	Akap7	0.172848540071889	0.00959366479709978	IN	25200341	chr10	25246271	25246770	25246520.5	46179.5
7883	1952716	chr10:25311271-25311770	Epb41l2	0.185433027645967	0.00714708848198531	EN	25359798	chr10	25311271	25311770	25311520.5	-48277.5
7884	1952717	chr10:25311771-25312270	Epb41l2	0.182565385543215	0.00481705267999277	MG	25359798	chr10	25311771	25312270	25312020.5	-47777.5
7885	1952728	chr10:25317271-25317770	Epb41l2	0.171488605232799	0.00143594296195515	IN	25359798	chr10	25317271	25317770	25317520.5	-42277.5
7886	1952729	chr10:25317771-25318270	Epb41l2	0.21434538817419	0.000780597310065967	IN	25359798	chr10	25317771	25318270	25318020.5	-41777.5
7887	1952730	chr10:25318271-25318770	Epb41l2	0.333470955960123	4.45099477686117e-06	MG	25359798	chr10	25318271	25318770	25318520.5	-41277.5
7888	1952731	chr10:25318771-25319270	Epb41l2	0.222651912252943	0.000654355406268792	MG	25359798	chr10	25318771	25319270	25319020.5	-40777.5
7889	1952741	chr10:25323771-25324270	Epb41l2	0.124096387744206	0.00309385110165261	IN	25359798	chr10	25323771	25324270	25324020.5	-35777.5
7890	1952753	chr10:25329771-25330270	Epb41l2	0.284280743523127	5.1644580660648e-05	IN	25359798	chr10	25329771	25330270	25330020.5	-29777.5
7891	1952754	chr10:25330271-25330770	Epb41l2	0.300850704880991	7.29186757700839e-05	IN	25359798	chr10	25330271	25330770	25330520.5	-29277.5
7892	1952755	chr10:25330771-25331270	Epb41l2	0.151156138831181	0.000516101048490869	IN	25359798	chr10	25330771	25331270	25331020.5	-28777.5
7893	1952756	chr10:25331271-25331770	Epb41l2	0.231243333009035	0.000313989978407148	IN	25359798	chr10	25331271	25331770	25331520.5	-28277.5
7894	1952757	chr10:25331771-25332270	Epb41l2	0.26912382745139	6.94735893229659e-05	IN	25359798	chr10	25331771	25332270	25332020.5	-27777.5
7895	1952765	chr10:25335771-25336270	Epb41l2	0.112564232183353	0.00739537872928009	OG	25359798	chr10	25335771	25336270	25336020.5	-23777.5
7896	1952766	chr10:25336271-25336770	Epb41l2	0.105684641346956	0.00878048179997504	IN	25359798	chr10	25336271	25336770	25336520.5	-23277.5
7897	1952775	chr10:25340771-25341270	Epb41l2	0.104753847243352	0.00193401296672102	EN	25359798	chr10	25340771	25341270	25341020.5	-18777.5
7898	1952791	chr10:25348771-25349270	Epb41l2	0.160631579229616	0.000514681633765224	IN	25359798	chr10	25348771	25349270	25349020.5	-10777.5
7899	1952801	chr10:25353771-25354270	Epb41l2	0.109572926783493	0.00420723557305247	IN	25359798	chr10	25353771	25354270	25354020.5	-5777.5
7900	1952805	chr10:25355771-25356270	Epb41l2	0.11681070127047	0.00284076933152155	IN	25359798	chr10	25355771	25356270	25356020.5	-3777.5
7901	1952806	chr10:25356271-25356770	Epb41l2	0.131119685516989	0.00166123015734154	IN	25359798	chr10	25356271	25356770	25356520.5	-3277.5
7902	1952810	chr10:25358271-25358770	Epb41l2	0.141058436017006	0.00674389847311152	AS	25359798	chr10	25358271	25358770	25358520.5	-1277.5
7903	1952811	chr10:25358771-25359270	Epb41l2	0.258149496610714	0.00122888038642111	IN	25359798	chr10	25358771	25359270	25359020.5	-777.5
7904	1952812	chr10:25359271-25359770	Epb41l2	0.391197316389613	1.01847457344428e-05	MG	25359798	chr10	25359271	25359770	25359520.5	-277.5
7905	1952813	chr10:25359771-25360270	Epb41l2	0.482190605347634	4.69684838653173e-05	MG	25359798	chr10	25359771	25360270	25360020.5	222.5
7906	1952814	chr10:25360271-25360770	Epb41l2	0.286812304401767	4.79013227744352e-05	MG	25359798	chr10	25360271	25360770	25360520.5	722.5
7907	1952815	chr10:25360771-25361270	Epb41l2	0.205763665755782	0.000953724362667829	IN	25359798	chr10	25360771	25361270	25361020.5	1222.5
7908	1952816	chr10:25361271-25361770	Epb41l2	0.266367613757002	3.94128943222993e-05	MG	25359798	chr10	25361271	25361770	25361520.5	1722.5
7909	1952817	chr10:25361771-25362269	Epb41l2	0.29428597312059	3.95150849474835e-06	MG	25359798	chr10	25361771	25362269	25362020	2222
7910	1952818	chr10:25362270-25362769	Epb41l2	0.278771204425529	1.3385976647684e-05	MG	25359798	chr10	25362270	25362769	25362519.5	2721.5
7911	1952819	chr10:25362770-25363269	Epb41l2	0.29631826427363	1.19066261028422e-06	MG	25359798	chr10	25362770	25363269	25363019.5	3221.5
7912	1952820	chr10:25363270-25363769	Epb41l2	0.252609888213933	5.53167552800327e-05	MG	25359798	chr10	25363270	25363769	25363519.5	3721.5
7913	1952821	chr10:25363770-25364269	Epb41l2	0.164821191929803	0.0081403967327599	MG	25359798	chr10	25363770	25364269	25364019.5	4221.5
7914	1952822	chr10:25364270-25364769	Epb41l2	0.309208454267999	6.37162434813376e-07	MG	25359798	chr10	25364270	25364769	25364519.5	4721.5
7915	1952823	chr10:25364770-25365269	Epb41l2	0.319237421493215	6.15149777782875e-07	MG	25359798	chr10	25364770	25365269	25365019.5	5221.5
7916	1952824	chr10:25365270-25365769	Epb41l2	0.276992426168573	1.45457128173376e-05	MG	25359798	chr10	25365270	25365769	25365519.5	5721.5
7917	1952825	chr10:25365770-25366269	Epb41l2	0.218575610721495	0.000423562622021256	MG	25359798	chr10	25365770	25366269	25366019.5	6221.5
7918	1952826	chr10:25366270-25366769	Epb41l2	0.269015201676271	3.13332635577535e-05	MG	25359798	chr10	25366270	25366769	25366519.5	6721.5
7919	1952827	chr10:25366770-25367269	Epb41l2	0.512630939857085	3.40928544506625e-07	MG	25359798	chr10	25366770	25367269	25367019.5	7221.5
7920	1952828	chr10:25367270-25367769	Epb41l2	0.258978270645357	3.43107904712259e-05	MG	25359798	chr10	25367270	25367769	25367519.5	7721.5
7921	1952829	chr10:25367770-25368269	Epb41l2	0.191078853018687	0.00160198387160537	fulldata	25359798	chr10	25367770	25368269	25368019.5	8221.5
7922	1952831	chr10:25368770-25369269	Epb41l2	0.205502638947454	0.000596034122452793	MG	25359798	chr10	25368770	25369269	25369019.5	9221.5
7923	1952832	chr10:25369270-25369769	Epb41l2	0.199787884493712	0.0015221737883	MG	25359798	chr10	25369270	25369769	25369519.5	9721.5
7924	1952833	chr10:25369770-25370269	Epb41l2	0.231073308732946	0.000229747706547712	MG	25359798	chr10	25369770	25370269	25370019.5	10221.5
7925	1952834	chr10:25370270-25370769	Epb41l2	0.214766291250688	0.000539739577366083	MG	25359798	chr10	25370270	25370769	25370519.5	10721.5
7926	1952835	chr10:25370770-25371269	Epb41l2	0.186123780892266	0.00277194528082103	MG	25359798	chr10	25370770	25371269	25371019.5	11221.5
7927	1952836	chr10:25371270-25371769	Epb41l2	0.137587303803415	0.00156147112236871	fulldata	25359798	chr10	25371270	25371769	25371519.5	11721.5
7928	1952837	chr10:25371770-25372269	Epb41l2	0.341601420533607	1.61192253966824e-06	MG	25359798	chr10	25371770	25372269	25372019.5	12221.5
7929	1952838	chr10:25372270-25372769	Epb41l2	0.280029921680811	0.000121939595902232	MG	25359798	chr10	25372270	25372769	25372519.5	12721.5
7930	1952840	chr10:25373270-25373769	Epb41l2	0.220164607128549	0.00182328152055555	OPC	25359798	chr10	25373270	25373769	25373519.5	13721.5
7931	1952841	chr10:25373770-25374269	Epb41l2	0.125942952807341	0.000446755081451977	OG	25359798	chr10	25373770	25374269	25374019.5	14221.5
7932	1952842	chr10:25374270-25374769	Epb41l2	0.166811070864358	6.37276865367298e-05	OG	25359798	chr10	25374270	25374769	25374519.5	14721.5
7933	1952843	chr10:25374770-25375269	Epb41l2	0.22524547925665	0.000334411171346249	MG	25359798	chr10	25374770	25375269	25375019.5	15221.5
7934	1952844	chr10:25375270-25375769	Epb41l2	0.116229506809911	0.00476194864744939	IN	25359798	chr10	25375270	25375769	25375519.5	15721.5
7935	1952845	chr10:25375770-25376269	Epb41l2	0.180045331910774	0.00508969121995217	MG	25359798	chr10	25375770	25376269	25376019.5	16221.5
7936	1952846	chr10:25376270-25376769	Epb41l2	0.188536096021593	0.00473675970624798	OPC	25359798	chr10	25376270	25376769	25376519.5	16721.5
7937	1952847	chr10:25376770-25377269	Epb41l2	0.194950051090966	0.00276520464027818	MG	25359798	chr10	25376770	25377269	25377019.5	17221.5
7938	1952848	chr10:25377270-25377769	Epb41l2	0.194397354777045	0.001585366504677	MG	25359798	chr10	25377270	25377769	25377519.5	17721.5
7939	1952849	chr10:25377770-25378269	Epb41l2	0.1578739376809	0.00986404849527245	MG	25359798	chr10	25377770	25378269	25378019.5	18221.5
7940	1952854	chr10:25380270-25380769	Epb41l2	0.173455333826647	0.00462271463278763	MG	25359798	chr10	25380270	25380769	25380519.5	20721.5
7941	1952859	chr10:25382770-25383269	Epb41l2	0.190672855986583	0.00203432796657399	MG	25359798	chr10	25382770	25383269	25383019.5	23221.5
7942	1952860	chr10:25383270-25383769	Epb41l2	0.159783296771913	0.00263897410814662	fulldata	25359798	chr10	25383270	25383769	25383519.5	23721.5
7943	1952861	chr10:25383770-25384269	Epb41l2	0.167272293540818	0.00832842731230143	MG	25359798	chr10	25383770	25384269	25384019.5	24221.5
7944	1952863	chr10:25384770-25385269	Epb41l2	0.217228579214866	0.00367601972390441	OPC	25359798	chr10	25384770	25385269	25385019.5	25221.5
7945	1952864	chr10:25385270-25385769	Epb41l2	0.184417691177003	0.00089298061845966	AS	25359798	chr10	25385270	25385769	25385519.5	25721.5
7946	1952866	chr10:25386270-25386769	Epb41l2	0.164616996903763	0.000598803213290866	IN	25359798	chr10	25386270	25386769	25386519.5	26721.5
7947	1952867	chr10:25386770-25387269	Epb41l2	0.161414785176394	0.00228418613123071	IN	25359798	chr10	25386770	25387269	25387019.5	27221.5
7948	1952868	chr10:25387270-25387769	Epb41l2	0.231887277695024	0.000345978890100351	MG	25359798	chr10	25387270	25387769	25387519.5	27721.5
7949	1952869	chr10:25387770-25388269	Epb41l2	0.26591354743861	2.16579413403473e-05	MG	25359798	chr10	25387770	25388269	25388019.5	28221.5
7950	1952870	chr10:25388270-25388769	Epb41l2	0.194130260375862	0.00186886757952587	MG	25359798	chr10	25388270	25388769	25388519.5	28721.5
7951	1952874	chr10:25390270-25390769	Epb41l2	0.134968929350501	0.00131837394585588	IN	25359798	chr10	25390270	25390769	25390519.5	30721.5
7952	1952875	chr10:25390770-25391269	Epb41l2	0.188843919043172	0.00237805095886023	MG	25359798	chr10	25390770	25391269	25391019.5	31221.5
7953	1952878	chr10:25392270-25392769	Epb41l2	0.218665148385801	0.000434587857578772	MG	25359798	chr10	25392270	25392769	25392519.5	32721.5
7954	1952879	chr10:25392770-25393269	Epb41l2	0.178999547783085	0.00418218827506678	MG	25359798	chr10	25392770	25393269	25393019.5	33221.5
7955	1952880	chr10:25393270-25393769	Epb41l2	0.19980407131556	9.22382047712222e-05	IN	25359798	chr10	25393270	25393769	25393519.5	33721.5
7956	1952881	chr10:25393770-25394269	Epb41l2	0.188367579593414	3.58683468943966e-05	IN	25359798	chr10	25393770	25394269	25394019.5	34221.5
7957	1952882	chr10:25394270-25394769	Epb41l2	0.196669347342766	0.0012096287447374	IN	25359798	chr10	25394270	25394769	25394519.5	34721.5
7958	1952884	chr10:25395270-25395769	Epb41l2	0.180047669472054	0.00381922094026499	MG	25359798	chr10	25395270	25395769	25395519.5	35721.5
7959	1952885	chr10:25395770-25396269	Epb41l2	0.24638421887282	4.2764082807123e-05	MG	25359798	chr10	25395770	25396269	25396019.5	36221.5
7960	1952886	chr10:25396270-25396769	Epb41l2	0.250539269994285	4.74646104968723e-05	MG	25359798	chr10	25396270	25396769	25396519.5	36721.5
7961	1952888	chr10:25397270-25397769	Epb41l2	0.184720952643652	0.0031240346107676	MG	25359798	chr10	25397270	25397769	25397519.5	37721.5
7962	1952889	chr10:25397770-25398269	Epb41l2	0.259558416931275	0.00144758361644759	IN	25359798	chr10	25397770	25398269	25398019.5	38221.5
7963	1952891	chr10:25398770-25399269	Epb41l2	0.168110982997254	0.0068113427201123	MG	25359798	chr10	25398770	25399269	25399019.5	39221.5
7964	1952893	chr10:25399770-25400269	Epb41l2	0.154010279121798	0.00711938928793887	Vas	25359798	chr10	25399770	25400269	25400019.5	40221.5
7965	1952896	chr10:25401270-25401769	Epb41l2	0.266634656253538	1.7627104281881e-05	MG	25359798	chr10	25401270	25401769	25401519.5	41721.5
7966	1952897	chr10:25401770-25402269	Epb41l2	0.114243060531206	0.00821839196064489	fulldata	25359798	chr10	25401770	25402269	25402019.5	42221.5
7967	1952898	chr10:25402270-25402769	Epb41l2	0.196145159016516	0.00306011499695713	OPC	25359798	chr10	25402270	25402769	25402519.5	42721.5
7968	1952899	chr10:25402770-25403269	Epb41l2	0.173756985503776	0.00557525583914287	MG	25359798	chr10	25402770	25403269	25403019.5	43221.5
7969	1952901	chr10:25403770-25404269	Epb41l2	0.132133943544741	0.00734120180779074	fulldata	25359798	chr10	25403770	25404269	25404019.5	44221.5
7970	1952902	chr10:25404270-25404769	Epb41l2	0.238050015052589	0.00011702059048968	MG	25359798	chr10	25404270	25404769	25404519.5	44721.5
7971	1952903	chr10:25404770-25405269	Epb41l2	0.227102582337655	0.000159701604063756	MG	25359798	chr10	25404770	25405269	25405019.5	45221.5
7972	1952904	chr10:25405270-25405769	Epb41l2	0.161944022491726	0.00954595577206252	MG	25359798	chr10	25405270	25405769	25405519.5	45721.5
7973	1952906	chr10:25406270-25406769	Epb41l2	0.161018497211862	0.000579780644758499	IN	25359798	chr10	25406270	25406769	25406519.5	46721.5
7974	1952907	chr10:25406770-25407269	Epb41l2	0.276782106874359	7.61885939954965e-05	IN	25359798	chr10	25406770	25407269	25407019.5	47221.5
7975	1952908	chr10:25407270-25407769	Epb41l2	0.133645053433161	0.00520481349381563	IN	25359798	chr10	25407270	25407769	25407519.5	47721.5
7976	1952910	chr10:25408270-25408769	Epb41l2	0.192079211638971	0.00199243742407251	MG	25359798	chr10	25408270	25408769	25408519.5	48721.5
7977	1952911	chr10:25408770-25409269	Epb41l2	0.246403436791441	0.00011362075150978	MG	25359798	chr10	25408770	25409269	25409019.5	49221.5
7978	1952912	chr10:25409270-25409769	Epb41l2	0.255688546034645	3.34982406858808e-05	MG	25359798	chr10	25409270	25409769	25409519.5	49721.5
7979	1953066	chr10:25488770-25489269	Smlr1	0.13009623886706	0.00668851636123102	Vas	25536273	chr10	25488770	25489269	25489019.5	-47253.5
7980	1953070	chr10:25490770-25491269	Smlr1	0.212312452787806	0.000149744802377283	OPC	25536273	chr10	25490770	25491269	25491019.5	-45253.5
7981	1953076	chr10:25493770-25494269	Smlr1	0.237147359717242	0.0012535385823097	OPC	25536273	chr10	25493770	25494269	25494019.5	-42253.5
7982	1953077	chr10:25494270-25494769	Smlr1	0.246560606207226	1.22124532708767e-15	Vas	25536273	chr10	25494270	25494769	25494519.5	-41753.5
7983	1953079	chr10:25495270-25495769	Smlr1	0.145075524335147	0.0001080574720429	EN	25536273	chr10	25495270	25495769	25495519.5	-40753.5
7984	1953081	chr10:25496270-25496769	Smlr1	0.201034256166325	0.000102219422402294	OG	25536273	chr10	25496270	25496769	25496519.5	-39753.5
7985	1953086	chr10:25498770-25499269	Smlr1	0.441849869559708	0	Vas	25536273	chr10	25498770	25499269	25499019.5	-37253.5
7986	1953087	chr10:25499270-25499769	Smlr1	0.393986951533134	4.64952054635148e-08	Vas	25536273	chr10	25499270	25499769	25499519.5	-36753.5
7987	1953088	chr10:25499770-25500269	Smlr1	0.283220104579817	5.2389080163584e-05	Vas	25536273	chr10	25499770	25500269	25500019.5	-36253.5
7988	1953090	chr10:25500770-25501269	Smlr1	0.439171991562376	3.65374563937593e-09	Vas	25536273	chr10	25500770	25501269	25501019.5	-35253.5
7989	1953092	chr10:25501770-25502269	Smlr1	0.246560606207226	4.5706452389549e-07	Vas	25536273	chr10	25501770	25502269	25502019.5	-34253.5
7990	1953093	chr10:25502270-25502769	Smlr1	0.221437207731563	0.000183525661067829	MG	25536273	chr10	25502270	25502769	25502519.5	-33753.5
7991	1953094	chr10:25502770-25503269	Smlr1	0.169693312063602	0.000706664417127301	OG	25536273	chr10	25502770	25503269	25503019.5	-33253.5
7992	1953095	chr10:25503270-25503768	Smlr1	0.267351002257825	1.13176135130288e-12	OG	25536273	chr10	25503270	25503768	25503519	-32754
7993	1953100	chr10:25505769-25506268	Smlr1	0.231806236286649	0.00237090116491789	OPC	25536273	chr10	25505769	25506268	25506018.5	-30254.5
7994	1953101	chr10:25506269-25506768	Smlr1	0.131252398200958	0.000157330562451374	EN	25536273	chr10	25506269	25506768	25506518.5	-29754.5
7995	1953102	chr10:25506769-25507268	Smlr1	0.185469176651921	0.00375206890181645	MG	25536273	chr10	25506769	25507268	25507018.5	-29254.5
7996	1953108	chr10:25509769-25510268	Smlr1	0.447205625554371	1.11022302462516e-16	Vas	25536273	chr10	25509769	25510268	25510018.5	-26254.5
7997	1953110	chr10:25510769-25511268	Smlr1	0.353570347956613	5.52526647767948e-08	Vas	25536273	chr10	25510769	25511268	25511018.5	-25254.5
7998	1953111	chr10:25511269-25511768	Smlr1	0.325284876701091	8.73099703646574e-10	Vas	25536273	chr10	25511269	25511768	25511518.5	-24754.5
7999	1953113	chr10:25512269-25512768	Smlr1	0.308160088071693	1.35458311234515e-12	Vas	25536273	chr10	25512269	25512768	25512518.5	-23754.5
8000	1953114	chr10:25512769-25513268	Smlr1	0.248111301843749	2.8688162956314e-13	Vas	25536273	chr10	25512769	25513268	25513018.5	-23254.5
8001	1953115	chr10:25513269-25513768	Smlr1	0.132263204368281	0.00627633723019905	MG	25536273	chr10	25513269	25513768	25513518.5	-22754.5
8002	1953126	chr10:25518769-25519268	Smlr1	0.251581175875083	0.00340590871926705	OPC	25536273	chr10	25518769	25519268	25519018.5	-17254.5
8003	1953127	chr10:25519269-25519768	Smlr1	0.43980085147889	5.55111512312578e-16	Vas	25536273	chr10	25519269	25519768	25519518.5	-16754.5
8004	1953132	chr10:25521769-25522268	Smlr1	0.215609161378057	0.00254228918166133	OPC	25536273	chr10	25521769	25522268	25522018.5	-14254.5
8005	1953133	chr10:25522269-25522768	Smlr1	0.147134822304428	0.00631961196351827	OPC	25536273	chr10	25522269	25522768	25522518.5	-13754.5
8006	1953134	chr10:25522769-25523268	Smlr1	0.249661997480273	1.80437569033964e-05	Vas	25536273	chr10	25522769	25523268	25523018.5	-13254.5
8007	1953135	chr10:25523269-25523768	Smlr1	0.213175642077688	3.09705451060349e-05	Vas	25536273	chr10	25523269	25523768	25523518.5	-12754.5
8008	1953138	chr10:25524769-25525268	Smlr1	0.140510589332678	0.00335064453738765	AS	25536273	chr10	25524769	25525268	25525018.5	-11254.5
8009	1953139	chr10:25525269-25525768	Smlr1	0.163315532063364	0.00335937039889511	MG	25536273	chr10	25525269	25525768	25525518.5	-10754.5
8010	1953140	chr10:25525769-25526268	Smlr1	0.258172822404561	1.46655045596411e-06	OPC	25536273	chr10	25525769	25526268	25526018.5	-10254.5
8011	1953141	chr10:25526269-25526768	Smlr1	0.445001972483139	1.7478306613139e-07	OPC	25536273	chr10	25526269	25526768	25526518.5	-9754.5
8012	1953143	chr10:25527269-25527768	Smlr1	0.120502491682316	0.00183338658908772	EN	25536273	chr10	25527269	25527768	25527518.5	-8754.5
8013	1953144	chr10:25527769-25528268	Smlr1	0.158731944888353	0.000467087140904932	OG	25536273	chr10	25527769	25528268	25528018.5	-8254.5
8014	1953146	chr10:25528769-25529268	Smlr1	0.128440438012547	0.00455202933168242	EN	25536273	chr10	25528769	25529268	25529018.5	-7254.5
8015	1953147	chr10:25529269-25529768	Smlr1	0.151805769044251	0.00351146419445458	OPC	25536273	chr10	25529269	25529768	25529518.5	-6754.5
8016	1953148	chr10:25529769-25530268	Smlr1	0.168154082633632	0.00797173689851804	OPC	25536273	chr10	25529769	25530268	25530018.5	-6254.5
8017	1953152	chr10:25531769-25532268	Smlr1	0.117807360918963	0.0087257643819858	OG	25536273	chr10	25531769	25532268	25532018.5	-4254.5
8018	1953155	chr10:25533269-25533768	Smlr1	0.174541127768639	0.00641828519177501	OPC	25536273	chr10	25533269	25533768	25533518.5	-2754.5
8019	1953156	chr10:25533769-25534268	Smlr1	0.129899476030683	0.000815060110673671	OG	25536273	chr10	25533769	25534268	25534018.5	-2254.5
8020	1953159	chr10:25535269-25535768	Smlr1	0.100445565655405	0.00360896446382375	EN	25536273	chr10	25535269	25535768	25535518.5	-754.5
8021	1953165	chr10:25538269-25538768	Smlr1	0.185535535654099	0.00862823896414	Vas	25536273	chr10	25538269	25538768	25538518.5	2245.5
8022	1953166	chr10:25538769-25539268	Smlr1	0.248111301843749	2.09860090416569e-08	Vas	25536273	chr10	25538769	25539268	25539018.5	2745.5
8023	1953169	chr10:25540269-25540768	Smlr1	0.187303561737247	0.00478623652103161	AS	25536273	chr10	25540269	25540768	25540518.5	4245.5
8024	1953172	chr10:25541769-25542268	Smlr1	0.127239101800037	0.00972235443388358	MG	25536273	chr10	25541769	25542268	25542018.5	5745.5
8025	1953182	chr10:25546769-25547268	Smlr1	0.104293369136166	0.00784573106533704	OG	25536273	chr10	25546769	25547268	25547018.5	10745.5
8026	1953192	chr10:25551769-25552268	Smlr1	0.134137219875032	0.0091538015325966	AS	25536273	chr10	25551769	25552268	25552018.5	15745.5
8027	1953195	chr10:25553269-25553768	Smlr1	0.136898978123396	0.00696355121928438	AS	25536273	chr10	25553269	25553768	25553518.5	17245.5
8028	1953198	chr10:25554769-25555268	Smlr1	0.145020350127357	0.00797399200390991	OG	25536273	chr10	25554769	25555268	25555018.5	18745.5
8029	1953201	chr10:25556269-25556768	Smlr1	0.114548932271554	0.00140519455160848	EN	25536273	chr10	25556269	25556768	25556518.5	20245.5
8030	1953202	chr10:25556769-25557268	Smlr1	0.125883128529253	0.00686389417125388	MG	25536273	chr10	25556769	25557268	25557018.5	20745.5
8031	1953210	chr10:25560769-25561268	Smlr1	0.444527747557039	3.54385409906399e-11	Vas	25536273	chr10	25560769	25561268	25561018.5	24745.5
8032	1953213	chr10:25562269-25562768	Smlr1	0.231806236286649	7.84803149549429e-05	OPC	25536273	chr10	25562269	25562768	25562518.5	26245.5
8033	1953218	chr10:25564769-25565268	Smlr1	0.242792313835779	0.00627256879532045	OPC	25536273	chr10	25564769	25565268	25565018.5	28745.5
8034	1953220	chr10:25565769-25566268	Smlr1	0.22521458975717	0.00293133231830589	OPC	25536273	chr10	25565769	25566268	25566018.5	29745.5
8035	1953222	chr10:25566769-25567268	Smlr1	0.254876999139822	0.000813369944987374	OPC	25536273	chr10	25566769	25567268	25567018.5	30745.5
8036	1953244	chr10:25577769-25578268	Smlr1	0.254332048830815	2.28656549250417e-09	OG	25536273	chr10	25577769	25578268	25578018.5	41745.5
8037	1953248	chr10:25579769-25580268	Smlr1	0.133696011443621	0.0034115113637524	MG	25536273	chr10	25579769	25580268	25580018.5	43745.5
8038	1953250	chr10:25580769-25581268	Smlr1	0.254876999139822	0.000309948332482879	OPC	25536273	chr10	25580769	25581268	25581018.5	44745.5
8039	1953259	chr10:25585269-25585768	Smlr1	0.242792313835779	0.000325308956057424	OPC	25536273	chr10	25585269	25585768	25585518.5	49245.5
8040	1953260	chr10:25585769-25586268	Smlr1	0.187751581981357	0.000105384419824328	MG	25536273	chr10	25585769	25586268	25586018.5	49745.5
8041	1953884	chr10:25948539-25949038	Tmem200a	0.123002940829482	0.00149800928644117	fulldata	25996501	chr10	25948539	25949038	25948788.5	-47712.5
8042	1953885	chr10:25949039-25949538	Tmem200a	0.133492238045376	0.00362618439041851	IN	25996501	chr10	25949039	25949538	25949288.5	-47212.5
8043	1953886	chr10:25949539-25950038	Tmem200a	0.110902284042118	0.0008516171595222	fulldata	25996501	chr10	25949539	25950038	25949788.5	-46712.5
8044	1953887	chr10:25950039-25950538	Tmem200a	0.149986112296003	0.00068897709128446	EN	25996501	chr10	25950039	25950538	25950288.5	-46212.5
8045	1953888	chr10:25950539-25951038	Tmem200a	0.201377528741066	0.000413753926641558	EN	25996501	chr10	25950539	25951038	25950788.5	-45712.5
8046	1953889	chr10:25951039-25951538	Tmem200a	0.15734795013552	0.00169306430729899	EN	25996501	chr10	25951039	25951538	25951288.5	-45212.5
8047	1953890	chr10:25951539-25952038	Tmem200a	0.10379965938778	0.00705801687766294	fulldata	25996501	chr10	25951539	25952038	25951788.5	-44712.5
8048	1953894	chr10:25953538-25954037	Tmem200a	0.179616236376559	0.00596579325555258	EN	25996501	chr10	25953538	25954037	25953787.5	-42713.5
8049	1953896	chr10:25954538-25955037	Tmem200a	0.109544853156242	0.00630753576319354	EN	25996501	chr10	25954538	25955037	25954787.5	-41713.5
8050	1953898	chr10:25955538-25956037	Tmem200a	0.128072102706118	0.00403527565727513	EN	25996501	chr10	25955538	25956037	25955787.5	-40713.5
8051	1953905	chr10:25959038-25959537	Tmem200a	0.220141691544892	0.000383577448908157	EN	25996501	chr10	25959038	25959537	25959287.5	-37213.5
8052	1953906	chr10:25959538-25960037	Tmem200a	0.172749024777186	0.000410078552001814	EN	25996501	chr10	25959538	25960037	25959787.5	-36713.5
8053	1953907	chr10:25960038-25960537	Tmem200a	0.133722732681399	0.00279666363734987	EN	25996501	chr10	25960038	25960537	25960287.5	-36213.5
8054	1953910	chr10:25961537-25962036	Tmem200a	0.122247493491391	0.000180163644633247	fulldata	25996501	chr10	25961537	25962036	25961786.5	-34714.5
8055	1953912	chr10:25962537-25963036	Tmem200a	0.156451066320738	0.00186000403300635	fulldata	25996501	chr10	25962537	25963036	25962786.5	-33714.5
8056	1953913	chr10:25963037-25963536	Tmem200a	0.182035734005656	0.00344708150611583	fulldata	25996501	chr10	25963037	25963536	25963286.5	-33214.5
8057	1953914	chr10:25963537-25964036	Tmem200a	0.113542879672287	0.00801859799476834	EN	25996501	chr10	25963537	25964036	25963786.5	-32714.5
8058	1953917	chr10:25965037-25965536	Tmem200a	0.111447780893299	0.00714125996078807	EN	25996501	chr10	25965037	25965536	25965286.5	-31214.5
8059	1953924	chr10:25974036-25974535	Tmem200a	0.117717779830854	9.56529358880909e-05	fulldata	25996501	chr10	25974036	25974535	25974285.5	-22215.5
8060	1953928	chr10:25976036-25976535	Tmem200a	0.103720260944494	0.00460401318630832	IN	25996501	chr10	25976036	25976535	25976285.5	-20215.5
8061	1953933	chr10:25978536-25979035	Tmem200a	0.119091986262755	0.0018119520660479	EN	25996501	chr10	25978536	25979035	25978785.5	-17715.5
8062	1953936	chr10:25980035-25980534	Tmem200a	0.103554849210648	0.000489596011077675	fulldata	25996501	chr10	25980035	25980534	25980284.5	-16216.5
8063	1953939	chr10:25981535-25982034	Tmem200a	0.117958201450353	0.00403955277290258	fulldata	25996501	chr10	25981535	25982034	25981784.5	-14716.5
8064	1953940	chr10:25982035-25982534	Tmem200a	0.100795324256657	0.00151074786584782	fulldata	25996501	chr10	25982035	25982534	25982284.5	-14216.5
8065	1953941	chr10:25982535-25983034	Tmem200a	0.240391841750468	0.000322903172605749	EN	25996501	chr10	25982535	25983034	25982784.5	-13716.5
8066	1953942	chr10:25983035-25983534	Tmem200a	0.169949632652849	3.23869032682333e-05	fulldata	25996501	chr10	25983035	25983534	25983284.5	-13216.5
8067	1953943	chr10:25983535-25984034	Tmem200a	0.141295583792337	0.0070206846532308	fulldata	25996501	chr10	25983535	25984034	25983784.5	-12716.5
8068	1953944	chr10:25984035-25984534	Tmem200a	0.106104778054725	0.00289870062634279	fulldata	25996501	chr10	25984035	25984534	25984284.5	-12216.5
8069	1953947	chr10:25985535-25986034	Tmem200a	0.126732467709806	0.00634892379978647	EN	25996501	chr10	25985535	25986034	25985784.5	-10716.5
8070	1953950	chr10:25987035-25987534	Tmem200a	0.10732222914454	0.00427102264835955	fulldata	25996501	chr10	25987035	25987534	25987284.5	-9216.5
8071	1953951	chr10:25987535-25988033	Tmem200a	0.116871803635333	0.00635252073789949	EN	25996501	chr10	25987535	25988033	25987784	-8717
8072	1953954	chr10:25989034-25989533	Tmem200a	0.135608705045589	0.00677897456866483	MG	25996501	chr10	25989034	25989533	25989283.5	-7217.5
8073	1953955	chr10:25989534-25990033	Tmem200a	0.121109376308594	0.000602473859308894	fulldata	25996501	chr10	25989534	25990033	25989783.5	-6717.5
8074	1953956	chr10:25990034-25990533	Tmem200a	0.134600350577613	0.000478289130980136	fulldata	25996501	chr10	25990034	25990533	25990283.5	-6217.5
8075	1953957	chr10:25990534-25991033	Tmem200a	0.133081255466458	0.00389305258518347	IN	25996501	chr10	25990534	25991033	25990783.5	-5717.5
8076	1953958	chr10:25991034-25991533	Tmem200a	0.179388552708224	4.75643046912166e-05	EN	25996501	chr10	25991034	25991533	25991283.5	-5217.5
8077	1953959	chr10:25991534-25992033	Tmem200a	0.105013102907312	0.00638365748806324	fulldata	25996501	chr10	25991534	25992033	25991783.5	-4717.5
8078	1953960	chr10:25992034-25992533	Tmem200a	0.118411530256652	0.00934478031678698	EN	25996501	chr10	25992034	25992533	25992283.5	-4217.5
8079	1953962	chr10:25993034-25993533	Tmem200a	0.130303436119277	0.00259925789948301	EN	25996501	chr10	25993034	25993533	25993283.5	-3217.5
8080	1953963	chr10:25993534-25994033	Tmem200a	0.100263211525734	0.00618469191635496	fulldata	25996501	chr10	25993534	25994033	25993783.5	-2717.5
8081	1953964	chr10:25994034-25994533	Tmem200a	0.135069646173574	0.000921372608577053	EN	25996501	chr10	25994034	25994533	25994283.5	-2217.5
8082	1953967	chr10:25995534-25996033	Tmem200a	0.108641558517366	0.00256649609111825	EN	25996501	chr10	25995534	25996033	25995783.5	-717.5
8083	1953968	chr10:25996034-25996533	Tmem200a	0.184864870892585	3.67576237558787e-07	EN	25996501	chr10	25996034	25996533	25996283.5	-217.5
8084	1953969	chr10:25996534-25997032	Tmem200a	0.124710556814022	0.00536036463591238	EN	25996501	chr10	25996534	25997032	25996783	282
8085	1953970	chr10:25997033-25997532	Tmem200a	0.134518987940376	0.00536297869602675	EN	25996501	chr10	25997033	25997532	25997282.5	781.5
8086	1953971	chr10:25997533-25998032	Tmem200a	0.119498821153557	0.00318184991121262	fulldata	25996501	chr10	25997533	25998032	25997782.5	1281.5
8087	1953972	chr10:25998033-25998532	Tmem200a	0.150436351086715	0.00166405452356211	EN	25996501	chr10	25998033	25998532	25998282.5	1781.5
8088	1953974	chr10:25999033-25999532	Tmem200a	0.204362605377231	0.000140423530801792	EN	25996501	chr10	25999033	25999532	25999282.5	2781.5
8089	1953975	chr10:25999533-26000032	Tmem200a	0.267159504245891	3.0334333900317e-05	EN	25996501	chr10	25999533	26000032	25999782.5	3281.5
8090	1953976	chr10:26000033-26000532	Tmem200a	0.178008872827342	0.00108870320965726	EN	25996501	chr10	26000033	26000532	26000282.5	3781.5
8091	1953977	chr10:26000533-26001032	Tmem200a	0.200149102042785	0.000218952648968984	EN	25996501	chr10	26000533	26001032	26000782.5	4281.5
8092	1953978	chr10:26001033-26001532	Tmem200a	0.255145910242371	9.70469495361614e-05	EN	25996501	chr10	26001033	26001532	26001282.5	4781.5
8093	1953979	chr10:26001533-26002032	Tmem200a	0.198337928816599	0.000277116521871901	EN	25996501	chr10	26001533	26002032	26001782.5	5281.5
8094	1953980	chr10:26002033-26002532	Tmem200a	0.158238147210435	0.000472747403912788	fulldata	25996501	chr10	26002033	26002532	26002282.5	5781.5
8095	1953981	chr10:26002533-26003032	Tmem200a	0.144257882970027	0.00013113729096359	fulldata	25996501	chr10	26002533	26003032	26002782.5	6281.5
8096	1953982	chr10:26003033-26003532	Tmem200a	0.169671420207417	0.00131287753727383	fulldata	25996501	chr10	26003033	26003532	26003282.5	6781.5
8097	1953983	chr10:26003533-26004032	Tmem200a	0.135983430514362	0.0021716924412486	EN	25996501	chr10	26003533	26004032	26003782.5	7281.5
8098	1953985	chr10:26004533-26005032	Tmem200a	0.123076709617155	0.00398805284099257	EN	25996501	chr10	26004533	26005032	26004782.5	8281.5
8099	1953986	chr10:26005033-26005532	Tmem200a	0.173844110430865	0.0081064631355221	fulldata	25996501	chr10	26005033	26005532	26005282.5	8781.5
8100	1953987	chr10:26005533-26006031	Tmem200a	0.202354094929426	0.000940759242901157	IN	25996501	chr10	26005533	26006031	26005782	9281
8101	1953988	chr10:26006032-26006531	Tmem200a	0.140170879915186	0.00210570325027626	fulldata	25996501	chr10	26006032	26006531	26006281.5	9780.5
8102	1953989	chr10:26006532-26007031	Tmem200a	0.1396438937284	0.000876986909420396	fulldata	25996501	chr10	26006532	26007031	26006781.5	10280.5
8103	1953990	chr10:26007032-26007531	Tmem200a	0.143447761644235	0.000654659592164819	EN	25996501	chr10	26007032	26007531	26007281.5	10780.5
8104	1953992	chr10:26008032-26008531	Tmem200a	0.122393105947871	0.0026780710303913	fulldata	25996501	chr10	26008032	26008531	26008281.5	11780.5
8105	1953993	chr10:26008532-26009031	Tmem200a	0.146293248825672	0.0018926572269039	fulldata	25996501	chr10	26008532	26009031	26008781.5	12280.5
8106	1953994	chr10:26009032-26009531	Tmem200a	0.194912686315569	0.00166045401491455	IN	25996501	chr10	26009032	26009531	26009281.5	12780.5
8107	1953995	chr10:26009532-26010031	Tmem200a	0.124394897868255	0.00214558975793711	EN	25996501	chr10	26009532	26010031	26009781.5	13280.5
8108	1953996	chr10:26010032-26010531	Tmem200a	0.118337606642043	0.00573131410377381	fulldata	25996501	chr10	26010032	26010531	26010281.5	13780.5
8109	1954001	chr10:26012532-26013031	Tmem200a	0.12586582937682	0.00596518073359587	EN	25996501	chr10	26012532	26013031	26012781.5	16280.5
8110	1954002	chr10:26013032-26013531	Tmem200a	0.130487703582219	0.00554261851620763	fulldata	25996501	chr10	26013032	26013531	26013281.5	16780.5
8111	1954003	chr10:26013532-26014031	Tmem200a	0.104370557903188	0.00617669132903731	fulldata	25996501	chr10	26013532	26014031	26013781.5	17280.5
8112	1954004	chr10:26014032-26014530	Tmem200a	0.101829819602293	0.00980552127312462	fulldata	25996501	chr10	26014032	26014530	26014281	17780
8113	1954006	chr10:26015031-26015530	Tmem200a	0.168967026622204	0.000269191727091278	Vas	25996501	chr10	26015031	26015530	26015280.5	18779.5
8114	1954008	chr10:26016031-26016530	Tmem200a	0.127794660994366	0.00729521552349977	fulldata	25996501	chr10	26016031	26016530	26016280.5	19779.5
8115	1954009	chr10:26016531-26017030	Tmem200a	0.18193286711619	5.60865154658474e-05	EN	25996501	chr10	26016531	26017030	26016780.5	20279.5
8116	1954013	chr10:26018531-26019030	Tmem200a	0.119323891850878	0.000414307585748452	fulldata	25996501	chr10	26018531	26019030	26018780.5	22279.5
8117	1954014	chr10:26019031-26019530	Tmem200a	0.115913196529499	0.00950649115699165	IN	25996501	chr10	26019031	26019530	26019280.5	22779.5
8118	1954015	chr10:26019531-26020030	Tmem200a	0.114439112363753	0.00169130171578458	fulldata	25996501	chr10	26019531	26020030	26019780.5	23279.5
8119	1954017	chr10:26020531-26021030	Tmem200a	0.157257612892271	0.000569319935822765	EN	25996501	chr10	26020531	26021030	26020780.5	24279.5
8120	1954018	chr10:26021031-26021530	Tmem200a	0.129399828996793	0.000344213261600723	fulldata	25996501	chr10	26021031	26021530	26021280.5	24779.5
8121	1954019	chr10:26021531-26022030	Tmem200a	0.119661286792104	0.00361031510987475	EN	25996501	chr10	26021531	26022030	26021780.5	25279.5
8122	1954024	chr10:26024030-26024529	Tmem200a	0.147200863857776	0.000212204420637185	EN	25996501	chr10	26024030	26024529	26024279.5	27778.5
8123	1954025	chr10:26024530-26025029	Tmem200a	0.1141247508648	0.00953170922044466	fulldata	25996501	chr10	26024530	26025029	26024779.5	28278.5
8124	1954026	chr10:26025030-26025529	Tmem200a	0.14001418752933	0.000207640971943146	fulldata	25996501	chr10	26025030	26025529	26025279.5	28778.5
8125	1954027	chr10:26025530-26026029	Tmem200a	0.128718278601675	0.000565577235686399	EN	25996501	chr10	26025530	26026029	26025779.5	29278.5
8126	1954028	chr10:26026030-26026529	Tmem200a	0.108381496524489	0.0033099970551258	fulldata	25996501	chr10	26026030	26026529	26026279.5	29778.5
8127	1954029	chr10:26026530-26027029	Tmem200a	0.164358159902179	0.00215439487979086	EN	25996501	chr10	26026530	26027029	26026779.5	30278.5
8128	1954030	chr10:26027030-26027529	Tmem200a	0.219655163805002	0.000126835069144127	EN	25996501	chr10	26027030	26027529	26027279.5	30778.5
8129	1954031	chr10:26027530-26028029	Tmem200a	0.173596304394447	0.000543933858762835	EN	25996501	chr10	26027530	26028029	26027779.5	31278.5
8130	1954032	chr10:26028030-26028529	Tmem200a	0.116482910093728	0.00478719456508303	EN	25996501	chr10	26028030	26028529	26028279.5	31778.5
8131	1954033	chr10:26028530-26029029	Tmem200a	0.114853827569265	0.0053705011151497	EN	25996501	chr10	26028530	26029029	26028779.5	32278.5
8132	1954040	chr10:26032030-26032528	Tmem200a	0.10944061183718	0.00662442319254664	fulldata	25996501	chr10	26032030	26032528	26032279	35778
8133	1954043	chr10:26033529-26034028	Tmem200a	0.132068073105721	0.00320864948275501	EN	25996501	chr10	26033529	26034028	26033778.5	37277.5
8134	1954044	chr10:26034029-26034528	Tmem200a	0.134730781427181	0.00942695784731129	fulldata	25996501	chr10	26034029	26034528	26034278.5	37777.5
8135	1954045	chr10:26034529-26035028	Tmem200a	0.247332236592745	0.00190091880241738	EN	25996501	chr10	26034529	26035028	26034778.5	38277.5
8136	1954046	chr10:26035029-26035528	Tmem200a	0.29505252843793	0.00183076708045538	EN	25996501	chr10	26035029	26035528	26035278.5	38777.5
8137	1954050	chr10:26037029-26037528	Tmem200a	0.113447272545796	0.000472701765507066	fulldata	25996501	chr10	26037029	26037528	26037278.5	40777.5
8138	1954051	chr10:26037529-26038028	Tmem200a	0.123109273420107	0.000727787129766622	fulldata	25996501	chr10	26037529	26038028	26037778.5	41277.5
8139	1954055	chr10:26039529-26040028	Tmem200a	0.130432863667603	0.001659890520473	fulldata	25996501	chr10	26039529	26040028	26039778.5	43277.5
8140	1954056	chr10:26040029-26040528	Tmem200a	0.161897356795486	0.000535399942521275	fulldata	25996501	chr10	26040029	26040528	26040278.5	43777.5
8141	1954057	chr10:26040529-26041027	Tmem200a	0.107506575252487	0.00599659888643533	IN	25996501	chr10	26040529	26041027	26040778	44277
8142	1954060	chr10:26042028-26042527	Tmem200a	0.122515534113701	0.0028305754427016	EN	25996501	chr10	26042028	26042527	26042277.5	45776.5
8143	1954061	chr10:26042528-26043027	Tmem200a	0.12558655190693	0.000168601199921792	fulldata	25996501	chr10	26042528	26043027	26042777.5	46276.5
8144	1954063	chr10:26043528-26044027	Tmem200a	0.194082890031382	0.000319973088258374	Vas	25996501	chr10	26043528	26044027	26043777.5	47276.5
8145	1954066	chr10:26045028-26045527	Tmem200a	0.101904230078304	0.00919750801116526	EN	25996501	chr10	26045028	26045527	26045277.5	48776.5
8146	1954336	chr10:26180013-26180512	Samd3	0.137086336393944	0.000481334707682524	MG	26229616	chr10	26180013	26180512	26180262.5	-49353.5
8147	1954342	chr10:26183012-26183511	Samd3	0.204786117992744	1.29741612897583e-07	Vas	26229616	chr10	26183012	26183511	26183261.5	-46354.5
8148	1954344	chr10:26184012-26184511	Samd3	0.198093761195596	0.00509196840384041	Vas	26229616	chr10	26184012	26184511	26184261.5	-45354.5
8149	1954345	chr10:26184512-26185011	Samd3	0.108036691358217	0.00627869050191532	OPC	26229616	chr10	26184512	26185011	26184761.5	-44854.5
8150	1954346	chr10:26185012-26185511	Samd3	0.167168163693768	1.69018548143995e-05	fulldata	26229616	chr10	26185012	26185511	26185261.5	-44354.5
8151	1954347	chr10:26185512-26186011	Samd3	0.141619362241802	0.000413423934076729	fulldata	26229616	chr10	26185512	26186011	26185761.5	-43854.5
8152	1954352	chr10:26188012-26188511	Samd3	0.138386643459976	0.00804730653573282	Vas	26229616	chr10	26188012	26188511	26188261.5	-41354.5
8153	1954354	chr10:26189012-26189511	Samd3	0.138699116822108	0.00759495396900389	MG	26229616	chr10	26189012	26189511	26189261.5	-40354.5
8154	1954358	chr10:26191012-26191510	Samd3	0.155627101114712	0.00140324103314426	OG	26229616	chr10	26191012	26191510	26191261	-38355
8155	1954359	chr10:26191511-26192010	Samd3	0.153994289914155	0.000357305663266527	OG	26229616	chr10	26191511	26192010	26191760.5	-37855.5
8156	1954364	chr10:26194011-26194510	Samd3	0.201838274135547	0.00299486541914129	OPC	26229616	chr10	26194011	26194510	26194260.5	-35355.5
8157	1954366	chr10:26195011-26195510	Samd3	0.20143993959417	0.00034144936486602	Vas	26229616	chr10	26195011	26195510	26195260.5	-34355.5
8158	1954374	chr10:26199011-26199510	Samd3	0.109809806960056	1.46825814304474e-05	fulldata	26229616	chr10	26199011	26199510	26199260.5	-30355.5
8159	1954376	chr10:26200010-26200509	Samd3	0.20143993959417	0.00192530503874999	Vas	26229616	chr10	26200010	26200509	26200259.5	-29356.5
8160	1954380	chr10:26202010-26202509	Samd3	0.161990374520803	0.005871490639069	OPC	26229616	chr10	26202010	26202509	26202259.5	-27356.5
8161	1954381	chr10:26202510-26203009	Samd3	0.209470767750748	8.71865563778496e-06	Vas	26229616	chr10	26202510	26203009	26202759.5	-26856.5
8162	1954382	chr10:26203010-26203509	Samd3	0.178244997889445	0.00929728906589344	fulldata	26229616	chr10	26203010	26203509	26203259.5	-26356.5
8163	1954387	chr10:26205510-26206009	Samd3	0.143436793114964	0.00211100675245135	OG	26229616	chr10	26205510	26206009	26205759.5	-23856.5
8164	1954389	chr10:26206510-26207009	Samd3	0.109477841004751	0.000206538609407669	fulldata	26229616	chr10	26206510	26207009	26206759.5	-22856.5
8165	1954391	chr10:26207510-26208009	Samd3	0.277457866442693	0.000922967126283258	OPC	26229616	chr10	26207510	26208009	26207759.5	-21856.5
8166	1954397	chr10:26210509-26211008	Samd3	0.152407750461502	0.00427666800762405	MG	26229616	chr10	26210509	26211008	26210758.5	-18857.5
8167	1954407	chr10:26215509-26216008	Samd3	0.192413427847707	0.00221293682028012	MG	26229616	chr10	26215509	26216008	26215758.5	-13857.5
8168	1954410	chr10:26217009-26217508	Samd3	0.116120190827811	0.00232203017527344	MG	26229616	chr10	26217009	26217508	26217258.5	-12357.5
8169	1954415	chr10:26219508-26220007	Samd3	0.192309428575499	6.06072896843779e-05	OPC	26229616	chr10	26219508	26220007	26219757.5	-9858.5
8170	1954417	chr10:26220508-26221007	Samd3	0.170652961393574	0.00109894200670779	OPC	26229616	chr10	26220508	26221007	26220757.5	-8858.5
8171	1954420	chr10:26222008-26222507	Samd3	0.1121312791577	0.000112344250076002	fulldata	26229616	chr10	26222008	26222507	26222257.5	-7358.5
8172	1954421	chr10:26222508-26223007	Samd3	0.209470767750748	1.13598019879646e-12	Vas	26229616	chr10	26222508	26223007	26222757.5	-6858.5
8173	1954422	chr10:26223008-26223507	Samd3	0.139908702143231	0.00038224000189524	MG	26229616	chr10	26223008	26223507	26223257.5	-6358.5
8174	1954425	chr10:26224508-26225007	Samd3	0.141704131488126	6.5941354013832e-06	Vas	26229616	chr10	26224508	26225007	26224757.5	-4858.5
8175	1954426	chr10:26225008-26225507	Samd3	0.101035853850271	4.00776953789483e-05	fulldata	26229616	chr10	26225008	26225507	26225257.5	-4358.5
8176	1954427	chr10:26225508-26226007	Samd3	0.111611090803851	0.00956379960547282	Vas	26229616	chr10	26225508	26226007	26225757.5	-3858.5
8177	1954432	chr10:26228007-26228506	Samd3	0.17863184196763	8.24161245915889e-08	IN	26229616	chr10	26228007	26228506	26228256.5	-1359.5
8178	1954435	chr10:26229507-26230006	Samd3	0.201651480701269	0.000720731492796167	MG	26229616	chr10	26229507	26230006	26229756.5	140.5
8179	1954436	chr10:26230007-26230506	Samd3	0.169145258047466	0.000390790342726821	fulldata	26229616	chr10	26230007	26230506	26230256.5	640.5
8180	1954437	chr10:26230507-26231006	Samd3	0.183243579195169	1.6986639593819e-06	fulldata	26229616	chr10	26230507	26231006	26230756.5	1140.5
8181	1954438	chr10:26231007-26231506	Samd3	0.175042114051191	1.49777973357246e-08	fulldata	26229616	chr10	26231007	26231506	26231256.5	1640.5
8182	1954439	chr10:26231507-26232006	Samd3	0.137509904454833	7.7636360906741e-07	fulldata	26229616	chr10	26231507	26232006	26231756.5	2140.5
8183	1954440	chr10:26232007-26232506	Samd3	0.201838274135547	0.00154709623012506	OPC	26229616	chr10	26232007	26232506	26232256.5	2640.5
8184	1954445	chr10:26234507-26235006	Samd3	0.120155850913194	0.0053595201415767	fulldata	26229616	chr10	26234507	26235006	26234756.5	5140.5
8185	1954446	chr10:26235007-26235505	Samd3	0.124148170068167	0.000572692506126016	fulldata	26229616	chr10	26235007	26235505	26235256	5640
8186	1954455	chr10:26239506-26240005	Samd3	0.125796873396795	0.0036960081319094	MG	26229616	chr10	26239506	26240005	26239755.5	10139.5
8187	1954458	chr10:26241006-26241505	Samd3	0.100106358231159	0.00396097637146686	fulldata	26229616	chr10	26241006	26241505	26241255.5	11639.5
8188	1954459	chr10:26241506-26242005	Samd3	0.122601288671449	0.00218260888815258	EN	26229616	chr10	26241506	26242005	26241755.5	12139.5
8189	1954460	chr10:26242006-26242505	Samd3	0.108373350250803	0.000304762875946385	fulldata	26229616	chr10	26242006	26242505	26242255.5	12639.5
8190	1954463	chr10:26243506-26244005	Samd3	0.165144616622808	0.00304352212252545	fulldata	26229616	chr10	26243506	26244005	26243755.5	14139.5
8191	1954464	chr10:26244006-26244504	Samd3	0.136175265195364	0.000226339175938395	fulldata	26229616	chr10	26244006	26244504	26244255	14639
8192	1954465	chr10:26244505-26245004	Samd3	0.151383847715201	0.000689377587980156	fulldata	26229616	chr10	26244505	26245004	26244754.5	15138.5
8193	1954472	chr10:26248005-26248504	Samd3	0.144747043427723	0.00809644428063849	MG	26229616	chr10	26248005	26248504	26248254.5	18638.5
8194	1954474	chr10:26249005-26249504	Samd3	0.11357634648961	0.00022171859220621	fulldata	26229616	chr10	26249005	26249504	26249254.5	19638.5
8195	1954475	chr10:26249505-26250004	Samd3	0.236885205903769	0.00106524216397874	fulldata	26229616	chr10	26249505	26250004	26249754.5	20138.5
8196	1954476	chr10:26250005-26250504	Samd3	0.220330308382881	0.00451431073835162	fulldata	26229616	chr10	26250005	26250504	26250254.5	20638.5
8197	1954486	chr10:26255004-26255503	Samd3	0.109887629870344	0.000109752742389779	IN	26229616	chr10	26255004	26255503	26255253.5	25637.5
8198	1954491	chr10:26257504-26258003	Samd3	0.141675676240621	0.00758510831319914	MG	26229616	chr10	26257504	26258003	26257753.5	28137.5
8199	1954492	chr10:26258004-26258503	Samd3	0.112105833801848	5.36992062529773e-05	fulldata	26229616	chr10	26258004	26258503	26258253.5	28637.5
8200	1954499	chr10:26261504-26262002	Samd3	0.146443400099769	3.44212327407778e-06	Vas	26229616	chr10	26261504	26262002	26261753	32137
8201	1954503	chr10:26263503-26264002	Samd3	0.174117996142682	0.000526477580714779	OPC	26229616	chr10	26263503	26264002	26263752.5	34136.5
8202	1954504	chr10:26264003-26264502	Samd3	0.151184197989243	0.00375323102322966	MG	26229616	chr10	26264003	26264502	26264252.5	34636.5
8203	1954505	chr10:26264503-26265002	Samd3	0.110225255088408	0.000133961226553847	IN	26229616	chr10	26264503	26265002	26264752.5	35136.5
8204	1954510	chr10:26267003-26267502	Samd3	0.212147710469608	2.96789051457136e-06	Vas	26229616	chr10	26267003	26267502	26267252.5	37636.5
8205	1954519	chr10:26271502-26272001	Samd3	0.214155417508752	1.83776216466924e-10	Vas	26229616	chr10	26271502	26272001	26271751.5	42135.5
8206	1954524	chr10:26274002-26274501	Samd3	0.164589150582635	0.00123442836667431	OPC	26229616	chr10	26274002	26274501	26274251.5	44635.5
8207	1954525	chr10:26274502-26275001	Samd3	0.129636620738415	0.000913337931751634	EN	26229616	chr10	26274502	26275001	26274751.5	45135.5
8208	1954526	chr10:26275002-26275501	Samd3	0.10973637229933	4.32558020058149e-05	fulldata	26229616	chr10	26275002	26275501	26275251.5	45635.5
8209	1954528	chr10:26276002-26276501	Samd3	0.1192527980907	0.000191273397022407	fulldata	26229616	chr10	26276002	26276501	26276251.5	46635.5
8210	1954580	chr10:26301999-26302498	L3mbtl3	0.165416349511617	0.00343932441167005	fulldata	26347850	chr10	26301999	26302498	26302248.5	-45601.5
8211	1954604	chr10:26313998-26314497	L3mbtl3	0.135264173698941	0.00371075231497764	IN	26347850	chr10	26313998	26314497	26314247.5	-33602.5
8212	1954613	chr10:26318497-26318996	L3mbtl3	0.158666920934367	0.0047721219800938	Vas	26347850	chr10	26318497	26318996	26318746.5	-29103.5
8213	1954617	chr10:26320497-26320996	L3mbtl3	0.121270538554724	0.00435743656740395	MG	26347850	chr10	26320497	26320996	26320746.5	-27103.5
8214	1954627	chr10:26325496-26325995	L3mbtl3	0.12156952238342	0.00749445511750069	IN	26347850	chr10	26325496	26325995	26325745.5	-22104.5
8215	1954660	chr10:26341994-26342493	L3mbtl3	0.100862932819182	0.00916783839744773	IN	26347850	chr10	26341994	26342493	26342243.5	-5606.5
8216	1954668	chr10:26345994-26346493	L3mbtl3	0.138289342008458	0.0087532255706062	Vas	26347850	chr10	26345994	26346493	26346243.5	-1606.5
8217	1954682	chr10:26352993-26353492	L3mbtl3	0.134885284974593	0.000444705414329838	IN	26347850	chr10	26352993	26353492	26353242.5	5392.5
8218	1954686	chr10:26354993-26355492	L3mbtl3	0.12049072690883	0.00747853914189289	OG	26347850	chr10	26354993	26355492	26355242.5	7392.5
8219	1954693	chr10:26358493-26358991	L3mbtl3	0.176657068576965	0.00442327496844719	EN	26347850	chr10	26358493	26358991	26358742	10892
8220	1954696	chr10:26359992-26360491	L3mbtl3	0.116425834024849	0.00848970731365617	IN	26347850	chr10	26359992	26360491	26360241.5	12391.5
8221	1954699	chr10:26361492-26361991	L3mbtl3	0.139407026233263	0.00684891169523372	Vas	26347850	chr10	26361492	26361991	26361741.5	13891.5
8222	1954700	chr10:26361992-26362491	L3mbtl3	0.128086782558506	0.00941092451845715	AS	26347850	chr10	26361992	26362491	26362241.5	14391.5
8223	1954729	chr10:26376491-26376989	L3mbtl3	0.194171515985808	0.00411992813329121	Vas	26347850	chr10	26376491	26376989	26376740	28890
8224	1954747	chr10:26385489-26385988	L3mbtl3	0.100659269487366	0.00990918120547346	EN	26347850	chr10	26385489	26385988	26385738.5	37888.5
8225	1955382	chr10:26724451-26724950	Arhgap18	0.110072921614673	0.0092558340778045	IN	26772143	chr10	26724451	26724950	26724700.5	-47442.5
8226	1955389	chr10:26727951-26728450	Arhgap18	0.128865590184197	0.00292694395963089	IN	26772143	chr10	26727951	26728450	26728200.5	-43942.5
8227	1955399	chr10:26732950-26733449	Arhgap18	0.124636553219025	0.00564489199178397	IN	26772143	chr10	26732950	26733449	26733199.5	-38943.5
8228	1955402	chr10:26734450-26734949	Arhgap18	0.123891570518068	0.0015023063405335	IN	26772143	chr10	26734450	26734949	26734699.5	-37443.5
8229	1955403	chr10:26734950-26735449	Arhgap18	0.128934659255407	8.52472143575422e-05	IN	26772143	chr10	26734950	26735449	26735199.5	-36943.5
8230	1955404	chr10:26735450-26735949	Arhgap18	0.10824909534999	0.00403802157995192	IN	26772143	chr10	26735450	26735949	26735699.5	-36443.5
8231	1955405	chr10:26735950-26736449	Arhgap18	0.13063753595645	0.000619781546183806	IN	26772143	chr10	26735950	26736449	26736199.5	-35943.5
8232	1955407	chr10:26736950-26737449	Arhgap18	0.106834862224964	0.00607589110167694	IN	26772143	chr10	26736950	26737449	26737199.5	-34943.5
8233	1955410	chr10:26738450-26738948	Arhgap18	0.133179389387348	0.00103564687589108	IN	26772143	chr10	26738450	26738948	26738699	-33444
8234	1955411	chr10:26738949-26739448	Arhgap18	0.149132774455205	0.000412256167577119	IN	26772143	chr10	26738949	26739448	26739198.5	-32944.5
8235	1955412	chr10:26739449-26739948	Arhgap18	0.173107235715015	2.20776188453176e-06	IN	26772143	chr10	26739449	26739948	26739698.5	-32444.5
8236	1955413	chr10:26739949-26740448	Arhgap18	0.14929388078052	0.000115454976301943	IN	26772143	chr10	26739949	26740448	26740198.5	-31944.5
8237	1955414	chr10:26740449-26740948	Arhgap18	0.144244306778731	9.9974468028452e-05	IN	26772143	chr10	26740449	26740948	26740698.5	-31444.5
8238	1955415	chr10:26740949-26741448	Arhgap18	0.174250331581179	1.8586002948906e-06	IN	26772143	chr10	26740949	26741448	26741198.5	-30944.5
8239	1955416	chr10:26741449-26741948	Arhgap18	0.111991656201185	0.000106903964867233	fulldata	26772143	chr10	26741449	26741948	26741698.5	-30444.5
8240	1955417	chr10:26741949-26742448	Arhgap18	0.132497364804896	0.00285984531124195	IN	26772143	chr10	26741949	26742448	26742198.5	-29944.5
8241	1955422	chr10:26744449-26744948	Arhgap18	0.133834608855876	0.0019772411957889	IN	26772143	chr10	26744449	26744948	26744698.5	-27444.5
8242	1955423	chr10:26744949-26745448	Arhgap18	0.120907623948367	0.00435314034738332	IN	26772143	chr10	26744949	26745448	26745198.5	-26944.5
8243	1955424	chr10:26745449-26745948	Arhgap18	0.124755243301872	0.00180959274524717	IN	26772143	chr10	26745449	26745948	26745698.5	-26444.5
8244	1955426	chr10:26746449-26746948	Arhgap18	0.121224919744352	0.00441135849754126	IN	26772143	chr10	26746449	26746948	26746698.5	-25444.5
8245	1955428	chr10:26747448-26747947	Arhgap18	0.126455477707984	0.00552255756026598	IN	26772143	chr10	26747448	26747947	26747697.5	-24445.5
8246	1955429	chr10:26747948-26748447	Arhgap18	0.114623133002162	0.00524382503528398	IN	26772143	chr10	26747948	26748447	26748197.5	-23945.5
8247	1955430	chr10:26748448-26748947	Arhgap18	0.138745272690989	0.00409892840654569	IN	26772143	chr10	26748448	26748947	26748697.5	-23445.5
8248	1955432	chr10:26749448-26749947	Arhgap18	0.158523661170293	0.00485439195713155	IN	26772143	chr10	26749448	26749947	26749697.5	-22445.5
8249	1955434	chr10:26750448-26750947	Arhgap18	0.174080201807282	0.000399704547005331	IN	26772143	chr10	26750448	26750947	26750697.5	-21445.5
8250	1955435	chr10:26750948-26751447	Arhgap18	0.219914713279468	0.00601422644836058	IN	26772143	chr10	26750948	26751447	26751197.5	-20945.5
8251	1955436	chr10:26751448-26751947	Arhgap18	0.194685575156398	0.00062008996112195	IN	26772143	chr10	26751448	26751947	26751697.5	-20445.5
8252	1955437	chr10:26751948-26752447	Arhgap18	0.290740511565156	2.55745267278007e-05	IN	26772143	chr10	26751948	26752447	26752197.5	-19945.5
8253	1955438	chr10:26752448-26752947	Arhgap18	0.495162876568679	1.20658294466836e-08	IN	26772143	chr10	26752448	26752947	26752697.5	-19445.5
8254	1955439	chr10:26752948-26753447	Arhgap18	0.470101491882707	1.74320365919911e-08	IN	26772143	chr10	26752948	26753447	26753197.5	-18945.5
8255	1955440	chr10:26753448-26753947	Arhgap18	0.353200524213474	2.97234281521064e-07	IN	26772143	chr10	26753448	26753947	26753697.5	-18445.5
8256	1955441	chr10:26753948-26754447	Arhgap18	0.210277291944915	1.41772630116721e-05	IN	26772143	chr10	26753948	26754447	26754197.5	-17945.5
8257	1955442	chr10:26754448-26754947	Arhgap18	0.205068657559869	0.00169229074658717	IN	26772143	chr10	26754448	26754947	26754697.5	-17445.5
8258	1955443	chr10:26754948-26755447	Arhgap18	0.206968649478165	0.000197471492860979	IN	26772143	chr10	26754948	26755447	26755197.5	-16945.5
8259	1955444	chr10:26755448-26755947	Arhgap18	0.133448506099555	0.00298183086552328	fulldata	26772143	chr10	26755448	26755947	26755697.5	-16445.5
8260	1955445	chr10:26755948-26756446	Arhgap18	0.1748695871775	0.000155329885917155	IN	26772143	chr10	26755948	26756446	26756197	-15946
8261	1955446	chr10:26756447-26756946	Arhgap18	0.170205492967565	0.00010802241762975	IN	26772143	chr10	26756447	26756946	26756696.5	-15446.5
8262	1955447	chr10:26756947-26757446	Arhgap18	0.153422649958377	0.000825707696764044	IN	26772143	chr10	26756947	26757446	26757196.5	-14946.5
8263	1955448	chr10:26757447-26757946	Arhgap18	0.139996116365258	1.92500288495046e-05	fulldata	26772143	chr10	26757447	26757946	26757696.5	-14446.5
8264	1955449	chr10:26757947-26758446	Arhgap18	0.142790156945677	0.00215697011262717	IN	26772143	chr10	26757947	26758446	26758196.5	-13946.5
8265	1955450	chr10:26758447-26758946	Arhgap18	0.191715741491813	4.45452499753252e-06	IN	26772143	chr10	26758447	26758946	26758696.5	-13446.5
8266	1955451	chr10:26758947-26759446	Arhgap18	0.215699494825711	2.52225951768992e-05	IN	26772143	chr10	26758947	26759446	26759196.5	-12946.5
8267	1955452	chr10:26759447-26759946	Arhgap18	0.211847886843156	8.20501092404502e-05	IN	26772143	chr10	26759447	26759946	26759696.5	-12446.5
8268	1955453	chr10:26759947-26760446	Arhgap18	0.162982907398715	6.55519169967533e-05	IN	26772143	chr10	26759947	26760446	26760196.5	-11946.5
8269	1955454	chr10:26760447-26760946	Arhgap18	0.186711227061998	5.1214039236136e-06	IN	26772143	chr10	26760447	26760946	26760696.5	-11446.5
8270	1955455	chr10:26760947-26761446	Arhgap18	0.134349001908949	0.00539128529738886	IN	26772143	chr10	26760947	26761446	26761196.5	-10946.5
8271	1955456	chr10:26761447-26761946	Arhgap18	0.13398828489765	0.00283494882881752	IN	26772143	chr10	26761447	26761946	26761696.5	-10446.5
8272	1955457	chr10:26761947-26762446	Arhgap18	0.168935462169167	1.25032387743307e-05	EN	26772143	chr10	26761947	26762446	26762196.5	-9946.5
8273	1955458	chr10:26762447-26762946	Arhgap18	0.292697508495253	1.22177320482919e-08	IN	26772143	chr10	26762447	26762946	26762696.5	-9446.5
8274	1955459	chr10:26762947-26763446	Arhgap18	0.13500745365115	1.46929422093489e-05	fulldata	26772143	chr10	26762947	26763446	26763196.5	-8946.5
8275	1955460	chr10:26763447-26763946	Arhgap18	0.139198898044016	0.00180218993108416	IN	26772143	chr10	26763447	26763946	26763696.5	-8446.5
8276	1955461	chr10:26763947-26764446	Arhgap18	0.159729988082698	4.09178975223634e-05	IN	26772143	chr10	26763947	26764446	26764196.5	-7946.5
8277	1955462	chr10:26764447-26764946	Arhgap18	0.182176145597591	3.50038790764007e-06	IN	26772143	chr10	26764447	26764946	26764696.5	-7446.5
8278	1955463	chr10:26764947-26765445	Arhgap18	0.235757691967433	2.46030129513741e-06	IN	26772143	chr10	26764947	26765445	26765196	-6947
8279	1955464	chr10:26765446-26765945	Arhgap18	0.127061460514461	0.0034568918327339	IN	26772143	chr10	26765446	26765945	26765695.5	-6447.5
8280	1955465	chr10:26765946-26766445	Arhgap18	0.143465855734166	0.00128842826734821	IN	26772143	chr10	26765946	26766445	26766195.5	-5947.5
8281	1955466	chr10:26766446-26766945	Arhgap18	0.180918786152569	0.00110094041473896	IN	26772143	chr10	26766446	26766945	26766695.5	-5447.5
8282	1955467	chr10:26766946-26767445	Arhgap18	0.191485526896021	3.22608542364655e-05	IN	26772143	chr10	26766946	26767445	26767195.5	-4947.5
8283	1955468	chr10:26767446-26767945	Arhgap18	0.220662930365507	1.0125049561438e-05	IN	26772143	chr10	26767446	26767945	26767695.5	-4447.5
8284	1955469	chr10:26767946-26768445	Arhgap18	0.371947746538478	4.9727448326542e-05	IN	26772143	chr10	26767946	26768445	26768195.5	-3947.5
8285	1955470	chr10:26768446-26768945	Arhgap18	0.332124392852687	1.57198396077973e-07	IN	26772143	chr10	26768446	26768945	26768695.5	-3447.5
8286	1955471	chr10:26768946-26769445	Arhgap18	0.224505685541372	3.79996667398963e-06	IN	26772143	chr10	26768946	26769445	26769195.5	-2947.5
8287	1955472	chr10:26769446-26769945	Arhgap18	0.203765013338841	0.000390049545209492	IN	26772143	chr10	26769446	26769945	26769695.5	-2447.5
8288	1955473	chr10:26769946-26770445	Arhgap18	0.152630024972156	0.00101842859298795	IN	26772143	chr10	26769946	26770445	26770195.5	-1947.5
8289	1955476	chr10:26771446-26771945	Arhgap18	0.159374688654091	0.00914945834146452	IN	26772143	chr10	26771446	26771945	26771695.5	-447.5
8290	1955479	chr10:26772946-26773445	Arhgap18	0.170584936932649	0.00954916713517451	EN	26772143	chr10	26772946	26773445	26773195.5	1052.5
8291	1955481	chr10:26773945-26774444	Arhgap18	0.161249431437134	0.00165387043005849	IN	26772143	chr10	26773945	26774444	26774194.5	2051.5
8292	1955483	chr10:26774945-26775444	Arhgap18	0.103325807201745	0.0082835633624393	IN	26772143	chr10	26774945	26775444	26775194.5	3051.5
8293	1955484	chr10:26775445-26775944	Arhgap18	0.107046513729222	0.00548237157312192	IN	26772143	chr10	26775445	26775944	26775694.5	3551.5
8294	1955485	chr10:26775945-26776444	Arhgap18	0.133975098464715	0.00222830617438086	IN	26772143	chr10	26775945	26776444	26776194.5	4051.5
8295	1955488	chr10:26777445-26777944	Arhgap18	0.155240704316664	0.00010580144862804	IN	26772143	chr10	26777445	26777944	26777694.5	5551.5
8296	1955490	chr10:26778445-26778944	Arhgap18	0.11344173364662	0.00341871728542398	IN	26772143	chr10	26778445	26778944	26778694.5	6551.5
8297	1955491	chr10:26778945-26779444	Arhgap18	0.130109018965692	0.00300741390074799	IN	26772143	chr10	26778945	26779444	26779194.5	7051.5
8298	1955492	chr10:26779445-26779944	Arhgap18	0.124730050853288	0.000993225160661804	IN	26772143	chr10	26779445	26779944	26779694.5	7551.5
8299	1955493	chr10:26779945-26780444	Arhgap18	0.110541236726401	0.00929256632429654	IN	26772143	chr10	26779945	26780444	26780194.5	8051.5
8300	1955494	chr10:26780445-26780944	Arhgap18	0.123421645138388	0.0015782328739643	IN	26772143	chr10	26780445	26780944	26780694.5	8551.5
8301	1955495	chr10:26780945-26781444	Arhgap18	0.124641965909375	0.00612959579110672	IN	26772143	chr10	26780945	26781444	26781194.5	9051.5
8302	1955496	chr10:26781445-26781944	Arhgap18	0.123800162108829	0.00777588488754155	IN	26772143	chr10	26781445	26781944	26781694.5	9551.5
8303	1955497	chr10:26781945-26782444	Arhgap18	0.114054341283344	0.00807948685488735	EN	26772143	chr10	26781945	26782444	26782194.5	10051.5
8304	1955498	chr10:26782445-26782943	Arhgap18	0.161483899042314	0.000320772311495188	IN	26772143	chr10	26782445	26782943	26782694	10551
8305	1955499	chr10:26782944-26783443	Arhgap18	0.135103410447944	0.00599084533824945	IN	26772143	chr10	26782944	26783443	26783193.5	11050.5
8306	1955500	chr10:26783444-26783943	Arhgap18	0.139699908981689	0.000633639551494536	IN	26772143	chr10	26783444	26783943	26783693.5	11550.5
8307	1955502	chr10:26784444-26784943	Arhgap18	0.150170349294901	0.00293494078606105	IN	26772143	chr10	26784444	26784943	26784693.5	12550.5
8308	1955503	chr10:26784944-26785443	Arhgap18	0.157941207838831	0.0003619218417662	IN	26772143	chr10	26784944	26785443	26785193.5	13050.5
8309	1955504	chr10:26785444-26785943	Arhgap18	0.130673655776752	0.00707508550718727	IN	26772143	chr10	26785444	26785943	26785693.5	13550.5
8310	1955506	chr10:26786444-26786943	Arhgap18	0.108144183472114	0.000371071038776316	fulldata	26772143	chr10	26786444	26786943	26786693.5	14550.5
8311	1955507	chr10:26786944-26787443	Arhgap18	0.113363890498098	0.00100452741694623	IN	26772143	chr10	26786944	26787443	26787193.5	15050.5
8312	1955509	chr10:26787944-26788443	Arhgap18	0.134416697326058	0.00851707662986245	AS	26772143	chr10	26787944	26788443	26788193.5	16050.5
8313	1955511	chr10:26788944-26789443	Arhgap18	0.130212735667676	0.00101039226061972	IN	26772143	chr10	26788944	26789443	26789193.5	17050.5
8314	1955512	chr10:26789444-26789943	Arhgap18	0.103034324287703	0.00168254173223681	fulldata	26772143	chr10	26789444	26789943	26789693.5	17550.5
8315	1955513	chr10:26789944-26790443	Arhgap18	0.178265193094701	0.000772138391193167	IN	26772143	chr10	26789944	26790443	26790193.5	18050.5
8316	1955515	chr10:26790944-26791443	Arhgap18	0.116355530263536	0.00207179782281364	EN	26772143	chr10	26790944	26791443	26791193.5	19050.5
8317	1955516	chr10:26791444-26791942	Arhgap18	0.122991906483776	0.000923328225306719	IN	26772143	chr10	26791444	26791942	26791693	19550
8318	1955517	chr10:26791943-26792442	Arhgap18	0.113807291089626	0.00764589328262477	IN	26772143	chr10	26791943	26792442	26792192.5	20049.5
8319	1955518	chr10:26792443-26792942	Arhgap18	0.121799419989896	0.00168582651245253	IN	26772143	chr10	26792443	26792942	26792692.5	20549.5
8320	1955521	chr10:26793943-26794442	Arhgap18	0.118522774382875	0.00119776870184729	IN	26772143	chr10	26793943	26794442	26794192.5	22049.5
8321	1955522	chr10:26794443-26794942	Arhgap18	0.147205782236539	0.000102483849769852	IN	26772143	chr10	26794443	26794942	26794692.5	22549.5
8322	1955523	chr10:26794943-26795442	Arhgap18	0.17244625816571	1.64593690110681e-06	IN	26772143	chr10	26794943	26795442	26795192.5	23049.5
8323	1955526	chr10:26796443-26796942	Arhgap18	0.124674271969193	0.00679563161625818	EN	26772143	chr10	26796443	26796942	26796692.5	24549.5
8324	1955530	chr10:26798443-26798942	Arhgap18	0.14092651871402	0.00716975527468389	IN	26772143	chr10	26798443	26798942	26798692.5	26549.5
8325	1955531	chr10:26798943-26799442	Arhgap18	0.163959339668471	0.00132609033449604	IN	26772143	chr10	26798943	26799442	26799192.5	27049.5
8326	1955532	chr10:26799443-26799942	Arhgap18	0.143526411298665	0.00503723525647015	IN	26772143	chr10	26799443	26799942	26799692.5	27549.5
8327	1955533	chr10:26799943-26800441	Arhgap18	0.15564334673438	2.23811023444265e-05	IN	26772143	chr10	26799943	26800441	26800192	28049
8328	1955534	chr10:26800442-26800941	Arhgap18	0.107396071355693	0.0014797860293464	EN	26772143	chr10	26800442	26800941	26800691.5	28548.5
8329	1955535	chr10:26800942-26801441	Arhgap18	0.13081199876823	0.000511352577580726	IN	26772143	chr10	26800942	26801441	26801191.5	29048.5
8330	1955536	chr10:26801442-26801941	Arhgap18	0.154109545079187	0.000713553075791795	IN	26772143	chr10	26801442	26801941	26801691.5	29548.5
8331	1955537	chr10:26801942-26802441	Arhgap18	0.116417470785336	0.00152723123789833	IN	26772143	chr10	26801942	26802441	26802191.5	30048.5
8332	1955538	chr10:26802442-26802941	Arhgap18	0.133729418019943	0.00560055921937608	IN	26772143	chr10	26802442	26802941	26802691.5	30548.5
8333	1955541	chr10:26803942-26804441	Arhgap18	0.127804208788234	0.0074195034094896	IN	26772143	chr10	26803942	26804441	26804191.5	32048.5
8334	1955542	chr10:26804442-26804941	Arhgap18	0.157096939320487	0.000132601651060327	IN	26772143	chr10	26804442	26804941	26804691.5	32548.5
8335	1955543	chr10:26804942-26805441	Arhgap18	0.177316140418611	8.3930693487333e-05	IN	26772143	chr10	26804942	26805441	26805191.5	33048.5
8336	1955544	chr10:26805442-26805941	Arhgap18	0.156820887435496	0.000415800961452994	IN	26772143	chr10	26805442	26805941	26805691.5	33548.5
8337	1955545	chr10:26805942-26806441	Arhgap18	0.142462984281608	0.00025932217318525	fulldata	26772143	chr10	26805942	26806441	26806191.5	34048.5
8338	1955546	chr10:26806442-26806941	Arhgap18	0.173820463986616	4.79661721564106e-06	IN	26772143	chr10	26806442	26806941	26806691.5	34548.5
8339	1955547	chr10:26806942-26807441	Arhgap18	0.116028262980851	0.00158553341404877	IN	26772143	chr10	26806942	26807441	26807191.5	35048.5
8340	1955554	chr10:26810441-26810940	Arhgap18	0.152085998784559	0.000752352263341693	IN	26772143	chr10	26810441	26810940	26810690.5	38547.5
8341	1955555	chr10:26810941-26811440	Arhgap18	0.143292800948632	0.0011191243890265	IN	26772143	chr10	26810941	26811440	26811190.5	39047.5
8342	1955556	chr10:26811441-26811940	Arhgap18	0.141494930748749	7.75447809269192e-05	IN	26772143	chr10	26811441	26811940	26811690.5	39547.5
8343	1955557	chr10:26811941-26812440	Arhgap18	0.106786469705992	0.00891951633763544	IN	26772143	chr10	26811941	26812440	26812190.5	40047.5
8344	1955560	chr10:26813441-26813940	Arhgap18	0.117255759615525	0.00155829789339901	IN	26772143	chr10	26813441	26813940	26813690.5	41547.5
8345	1955561	chr10:26813941-26814440	Arhgap18	0.122359953429569	0.0035014612604275	IN	26772143	chr10	26813941	26814440	26814190.5	42047.5
8346	1955562	chr10:26814441-26814940	Arhgap18	0.136523547255564	0.000715846808478249	IN	26772143	chr10	26814441	26814940	26814690.5	42547.5
8347	1955565	chr10:26815941-26816440	Arhgap18	0.132014007991741	0.00153895386960634	IN	26772143	chr10	26815941	26816440	26816190.5	44047.5
8348	1955567	chr10:26816941-26817440	Arhgap18	0.136394905330139	0.000827901489004024	IN	26772143	chr10	26816941	26817440	26817190.5	45047.5
8349	1955568	chr10:26817441-26817940	Arhgap18	0.110749277956258	6.5684208366168e-05	fulldata	26772143	chr10	26817441	26817940	26817690.5	45547.5
8350	1955569	chr10:26817941-26818439	Arhgap18	0.12549260563103	0.00161335544604457	IN	26772143	chr10	26817941	26818439	26818190	46047
8351	1955570	chr10:26818440-26818939	Arhgap18	0.153780512363715	0.000878527195514622	IN	26772143	chr10	26818440	26818939	26818689.5	46546.5
8352	1955572	chr10:26819440-26819939	Arhgap18	0.109994125637821	0.00144739717436371	fulldata	26772143	chr10	26819440	26819939	26819689.5	47546.5
8353	1955573	chr10:26819940-26820439	Arhgap18	0.110039605263962	0.00132096506669455	fulldata	26772143	chr10	26819940	26820439	26820189.5	48046.5
8354	1955574	chr10:26820440-26820939	Arhgap18	0.133501674412707	0.0025740082585386	IN	26772143	chr10	26820440	26820939	26820689.5	48546.5
8355	1955575	chr10:26820940-26821439	Arhgap18	0.145200828765145	0.000428283605424018	IN	26772143	chr10	26820940	26821439	26821189.5	49046.5
8356	1955576	chr10:26821440-26821939	Arhgap18	0.190644401467673	2.45501917082169e-05	IN	26772143	chr10	26821440	26821939	26821689.5	49546.5
8357	1956328	chr10:27568667-27569166	Lama2	0.10566243930099	0.00575806561742764	EN	27616943	chr10	27568667	27569166	27568916.5	-48026.5
8358	1956329	chr10:27569167-27569665	Lama2	0.12578338512968	0.00345674798074447	EN	27616943	chr10	27569167	27569665	27569416	-47527
8359	1956330	chr10:27569666-27570165	Lama2	0.121735191644528	0.00185895465165253	EN	27616943	chr10	27569666	27570165	27569915.5	-47027.5
8360	1956332	chr10:27570666-27571165	Lama2	0.127480203119187	0.000448220363320817	EN	27616943	chr10	27570666	27571165	27570915.5	-46027.5
8361	1956333	chr10:27571166-27571664	Lama2	0.140871076471605	4.41161888902197e-05	EN	27616943	chr10	27571166	27571664	27571415	-45528
8362	1956340	chr10:27574664-27575163	Lama2	0.131248765284175	0.000797793173693551	OG	27616943	chr10	27574664	27575163	27574913.5	-42029.5
8363	1956373	chr10:27591157-27591655	Lama2	0.129117076081115	0.00564262034834206	OG	27616943	chr10	27591157	27591655	27591406	-25537
8364	1956376	chr10:27592656-27593155	Lama2	0.116823614532496	0.00444473276570601	OG	27616943	chr10	27592656	27593155	27592905.5	-24037.5
8365	1956410	chr10:27609648-27610147	Lama2	0.108429265629199	0.00406431408747454	OG	27616943	chr10	27609648	27610147	27609897.5	-7045.5
8366	1956413	chr10:27611147-27611646	Lama2	0.125980449182565	0.00445730594114824	EN	27616943	chr10	27611147	27611646	27611396.5	-5546.5
8367	1956419	chr10:27614146-27614645	Lama2	0.102928495256312	0.00719079570793402	EN	27616943	chr10	27614146	27614645	27614395.5	-2547.5
8368	1956420	chr10:27614646-27615144	Lama2	0.220864292660873	0.000510473458220084	Vas	27616943	chr10	27614646	27615144	27614895	-2048
8369	1956421	chr10:27615145-27615644	Lama2	0.178892198563775	0.000457998018680628	fulldata	27616943	chr10	27615145	27615644	27615394.5	-1548.5
8370	1956422	chr10:27615645-27616144	Lama2	0.162316660653285	0.00403693689359019	fulldata	27616943	chr10	27615645	27616144	27615894.5	-1048.5
8371	1956423	chr10:27616145-27616644	Lama2	0.216799539369318	0.00695787294907635	Vas	27616943	chr10	27616145	27616644	27616394.5	-548.5
8372	1956424	chr10:27616645-27617144	Lama2	0.350594948736393	0.000322176801972551	Vas	27616943	chr10	27616645	27617144	27616894.5	-48.5
8373	1956425	chr10:27617145-27617643	Lama2	0.115237093680284	0.00760879801154801	OG	27616943	chr10	27617145	27617643	27617394	451
8374	1956453	chr10:27631138-27631637	Lama2	0.189624310026307	0.0020578324926025	EN	27616943	chr10	27631138	27631637	27631387.5	14444.5
8375	1957233	chr10:28027455-28027954	Ptprk	0.340171662823291	4.74964012598944e-05	EN	28074481	chr10	28027455	28027954	28027704.5	-46776.5
8376	1957234	chr10:28027955-28028454	Ptprk	0.188951750104972	0.000190364228877526	fulldata	28074481	chr10	28027955	28028454	28028204.5	-46276.5
8377	1957251	chr10:28036451-28036950	Ptprk	0.189989549291068	0.00186710676762303	Vas	28074481	chr10	28036451	28036950	28036700.5	-37780.5
8378	1957253	chr10:28037451-28037950	Ptprk	0.147631770099589	0.00863273005613752	AS	28074481	chr10	28037451	28037950	28037700.5	-36780.5
8379	1957297	chr10:28060940-28061439	Ptprk	0.132565867773639	0.00478356092359533	EN	28074481	chr10	28060940	28061439	28061189.5	-13291.5
8380	1957298	chr10:28061440-28061939	Ptprk	0.150225732381989	0.00489218672774894	AS	28074481	chr10	28061440	28061939	28061689.5	-12791.5
8381	1957310	chr10:28067437-28067936	Ptprk	0.175087538745925	0.00278210938816581	EN	28074481	chr10	28067437	28067936	28067686.5	-6794.5
8382	1957311	chr10:28067937-28068436	Ptprk	0.40236481711984	0.000164666292878923	EN	28074481	chr10	28067937	28068436	28068186.5	-6294.5
8383	1957312	chr10:28068437-28068935	Ptprk	0.270166349874795	0.0018650186128597	EN	28074481	chr10	28068437	28068935	28068686	-5795
8384	1957313	chr10:28068936-28069435	Ptprk	0.221050473445229	0.000297072701103462	EN	28074481	chr10	28068936	28069435	28069185.5	-5295.5
8385	1957322	chr10:28073434-28073933	Ptprk	0.18259967744429	0.00944220975384957	EN	28074481	chr10	28073434	28073933	28073683.5	-797.5
8386	1957323	chr10:28073934-28074433	Ptprk	0.311323216298306	0.00893919989234726	EN	28074481	chr10	28073934	28074433	28074183.5	-297.5
8387	1957324	chr10:28074434-28074933	Ptprk	0.439890451881509	1.04095956700023e-05	fulldata	28074481	chr10	28074434	28074933	28074683.5	202.5
8388	1957325	chr10:28074934-28075432	Ptprk	0.318889763265802	0.00170493085566292	EN	28074481	chr10	28074934	28075432	28075183	702
8389	1957326	chr10:28075433-28075932	Ptprk	0.333742497550667	0.00439859408752663	IN	28074481	chr10	28075433	28075932	28075682.5	1201.5
8390	1957327	chr10:28075933-28076432	Ptprk	0.361952322332398	0.00170756988166354	IN	28074481	chr10	28075933	28076432	28076182.5	1701.5
8391	1957328	chr10:28076433-28076932	Ptprk	0.369984512459138	0.000686628965400837	EN	28074481	chr10	28076433	28076932	28076682.5	2201.5
8392	1957329	chr10:28076933-28077431	Ptprk	0.282608829775379	4.10259215710695e-07	EN	28074481	chr10	28076933	28077431	28077182	2701
8393	1957330	chr10:28077432-28077931	Ptprk	0.280043700976508	2.57035245750936e-05	EN	28074481	chr10	28077432	28077931	28077681.5	3200.5
8394	1957331	chr10:28077932-28078431	Ptprk	0.29826923309548	2.09516999251091e-05	EN	28074481	chr10	28077932	28078431	28078181.5	3700.5
8395	1957332	chr10:28078432-28078931	Ptprk	0.390947419634571	2.64935774043629e-05	EN	28074481	chr10	28078432	28078931	28078681.5	4200.5
8396	1957333	chr10:28078932-28079431	Ptprk	0.323113065634824	8.6178842888196e-05	EN	28074481	chr10	28078932	28079431	28079181.5	4700.5
8397	1957334	chr10:28079432-28079930	Ptprk	0.235724324196945	2.26443238580121e-05	EN	28074481	chr10	28079432	28079930	28079681	5200
8398	1957335	chr10:28079931-28080430	Ptprk	0.191449394024788	3.67127744906881e-05	EN	28074481	chr10	28079931	28080430	28080180.5	5699.5
8399	1957336	chr10:28080431-28080930	Ptprk	0.243180528843095	3.93776018103864e-06	EN	28074481	chr10	28080431	28080930	28080680.5	6199.5
8400	1957337	chr10:28080931-28081430	Ptprk	0.219725272693068	0.000109110793817369	EN	28074481	chr10	28080931	28081430	28081180.5	6699.5
8401	1957338	chr10:28081431-28081929	Ptprk	0.186578261833549	0.000558020084767352	EN	28074481	chr10	28081431	28081929	28081680	7199
8402	1957339	chr10:28081930-28082429	Ptprk	0.217892714020808	8.32658456184632e-07	EN	28074481	chr10	28081930	28082429	28082179.5	7698.5
8403	1957340	chr10:28082430-28082929	Ptprk	0.194388023812968	7.81644097962442e-05	EN	28074481	chr10	28082430	28082929	28082679.5	8198.5
8404	1957345	chr10:28084929-28085428	Ptprk	0.148720230990391	0.00564174870960921	EN	28074481	chr10	28084929	28085428	28085178.5	10697.5
8405	1957347	chr10:28085929-28086427	Ptprk	0.157033313313525	0.00429001059543532	EN	28074481	chr10	28085929	28086427	28086178	11697
8406	1957348	chr10:28086428-28086927	Ptprk	0.213871537856009	7.10498207685539e-05	EN	28074481	chr10	28086428	28086927	28086677.5	12196.5
8407	1957349	chr10:28086928-28087427	Ptprk	0.134473878067753	0.00443438706556065	EN	28074481	chr10	28086928	28087427	28087177.5	12696.5
8408	1957350	chr10:28087428-28087927	Ptprk	0.174623071933914	0.000239030476380409	EN	28074481	chr10	28087428	28087927	28087677.5	13196.5
8409	1957351	chr10:28087928-28088426	Ptprk	0.174471296863173	0.000185072459850888	EN	28074481	chr10	28087928	28088426	28088177	13696
8410	1957352	chr10:28088427-28088926	Ptprk	0.173075715265321	0.00223092604214925	EN	28074481	chr10	28088427	28088926	28088676.5	14195.5
8411	1957353	chr10:28088927-28089426	Ptprk	0.199945701316878	0.00118593741173001	EN	28074481	chr10	28088927	28089426	28089176.5	14695.5
8412	1957354	chr10:28089427-28089926	Ptprk	0.176519656073755	0.00116834913052322	EN	28074481	chr10	28089427	28089926	28089676.5	15195.5
8413	1957355	chr10:28089927-28090425	Ptprk	0.178113263211535	0.000386829227022822	EN	28074481	chr10	28089927	28090425	28090176	15695
8414	1957356	chr10:28090426-28090925	Ptprk	0.186807316758355	0.00017053388978272	EN	28074481	chr10	28090426	28090925	28090675.5	16194.5
8415	1957357	chr10:28090926-28091425	Ptprk	0.126254988106424	0.00863356251885872	EN	28074481	chr10	28090926	28091425	28091175.5	16694.5
8416	1957358	chr10:28091426-28091925	Ptprk	0.145916756946021	0.000994172520572545	EN	28074481	chr10	28091426	28091925	28091675.5	17194.5
8417	1957359	chr10:28091926-28092425	Ptprk	0.118955702927477	0.00222393556758449	OG	28074481	chr10	28091926	28092425	28092175.5	17694.5
8418	1957361	chr10:28092925-28093424	Ptprk	0.187522551907407	0.000198825684774917	EN	28074481	chr10	28092925	28093424	28093174.5	18693.5
8419	1957362	chr10:28093425-28093924	Ptprk	0.130949451975536	0.00949378784470478	EN	28074481	chr10	28093425	28093924	28093674.5	19193.5
8420	1957365	chr10:28094924-28095423	Ptprk	0.180648710247864	0.00204626537314578	EN	28074481	chr10	28094924	28095423	28095173.5	20692.5
8421	1957366	chr10:28095424-28095923	Ptprk	0.122438375787543	0.00786322107738813	EN	28074481	chr10	28095424	28095923	28095673.5	21192.5
8422	1957367	chr10:28095924-28096423	Ptprk	0.175081772267174	0.00453520388054807	Vas	28074481	chr10	28095924	28096423	28096173.5	21692.5
8423	1957369	chr10:28096923-28097422	Ptprk	0.158777225139878	0.00242647389180028	AS	28074481	chr10	28096923	28097422	28097172.5	22691.5
8424	1957370	chr10:28097423-28097922	Ptprk	0.263413077074478	0.000348821462338167	EN	28074481	chr10	28097423	28097922	28097672.5	23191.5
8425	1957371	chr10:28097923-28098422	Ptprk	0.231313698923872	3.27345095163523e-05	EN	28074481	chr10	28097923	28098422	28098172.5	23691.5
8426	1957372	chr10:28098423-28098922	Ptprk	0.129253472171442	0.00799715248133415	EN	28074481	chr10	28098423	28098922	28098672.5	24191.5
8427	1957373	chr10:28098923-28099421	Ptprk	0.126978832504271	0.00882802825925599	EN	28074481	chr10	28098923	28099421	28099172	24691
8428	1957374	chr10:28099422-28099921	Ptprk	0.172500167165961	0.000280558107524143	EN	28074481	chr10	28099422	28099921	28099671.5	25190.5
8429	1957377	chr10:28100922-28101420	Ptprk	0.161089718078723	0.00238306415403156	EN	28074481	chr10	28100922	28101420	28101171	26690
8430	1957378	chr10:28101421-28101920	Ptprk	0.187895073402049	0.00199109845403378	EN	28074481	chr10	28101421	28101920	28101670.5	27189.5
8431	1957379	chr10:28101921-28102420	Ptprk	0.124000606783942	0.00572409950838015	fulldata	28074481	chr10	28101921	28102420	28102170.5	27689.5
8432	1957380	chr10:28102421-28102920	Ptprk	0.173151106591195	0.0010213875008086	EN	28074481	chr10	28102421	28102920	28102670.5	28189.5
8433	1957385	chr10:28104920-28105419	Ptprk	0.1526878921308	0.0013297187827126	EN	28074481	chr10	28104920	28105419	28105169.5	30688.5
8434	1957389	chr10:28106919-28107418	Ptprk	0.196320976492876	0.000417149682283013	EN	28074481	chr10	28106919	28107418	28107168.5	32687.5
8435	1957390	chr10:28107419-28107917	Ptprk	0.140257385431562	0.00105806837910682	EN	28074481	chr10	28107419	28107917	28107668	33187
8436	1957391	chr10:28107918-28108417	Ptprk	0.183659597931753	0.000945223555661179	EN	28074481	chr10	28107918	28108417	28108167.5	33686.5
8437	1957393	chr10:28108918-28109417	Ptprk	0.159140809713228	0.000518556086653743	EN	28074481	chr10	28108918	28109417	28109167.5	34686.5
8438	1957394	chr10:28109418-28109917	Ptprk	0.123429662270938	0.00722549358043056	EN	28074481	chr10	28109418	28109917	28109667.5	35186.5
8439	1957398	chr10:28111417-28111916	Ptprk	0.145344659818991	0.0016691077631561	EN	28074481	chr10	28111417	28111916	28111666.5	37185.5
8440	1957399	chr10:28111917-28112415	Ptprk	0.168311660234305	0.00155369582928588	EN	28074481	chr10	28111917	28112415	28112166	37685
8441	1957401	chr10:28112916-28113415	Ptprk	0.145900984384187	0.00322728274992234	MG	28074481	chr10	28112916	28113415	28113165.5	38684.5
8442	1957402	chr10:28113416-28113915	Ptprk	0.308146580201877	0.00374535436538392	EN	28074481	chr10	28113416	28113915	28113665.5	39184.5
8443	1957403	chr10:28113916-28114414	Ptprk	0.391745257398221	9.49507830234619e-05	EN	28074481	chr10	28113916	28114414	28114165	39684
8444	1957404	chr10:28114415-28114914	Ptprk	0.220607151581801	0.000516284843042447	EN	28074481	chr10	28114415	28114914	28114664.5	40183.5
8445	1957405	chr10:28114915-28115414	Ptprk	0.172655762634084	0.00216757739281892	EN	28074481	chr10	28114915	28115414	28115164.5	40683.5
8446	1957407	chr10:28115915-28116414	Ptprk	0.152276952438061	0.000635094621029064	EN	28074481	chr10	28115915	28116414	28116164.5	41683.5
8447	1957409	chr10:28116914-28117413	Ptprk	0.133260046287874	0.00547203320837164	EN	28074481	chr10	28116914	28117413	28117163.5	42682.5
8448	1957410	chr10:28117414-28117913	Ptprk	0.186100559103596	0.00022801767348668	EN	28074481	chr10	28117414	28117913	28117663.5	43182.5
8449	1957411	chr10:28117914-28118413	Ptprk	0.135590611461451	0.00908602054527452	EN	28074481	chr10	28117914	28118413	28118163.5	43682.5
8450	1957412	chr10:28118414-28118912	Ptprk	0.188218312537596	0.000434552116142517	EN	28074481	chr10	28118414	28118912	28118663	44182
8451	1957413	chr10:28118913-28119412	Ptprk	0.165910565001893	0.000735159614005054	EN	28074481	chr10	28118913	28119412	28119162.5	44681.5
8452	1957414	chr10:28119413-28119912	Ptprk	0.204263057580559	0.000139478292651485	EN	28074481	chr10	28119413	28119912	28119662.5	45181.5
8453	1957415	chr10:28119913-28120412	Ptprk	0.170249370239618	0.00243958620104301	EN	28074481	chr10	28119913	28120412	28120162.5	45681.5
8454	1957416	chr10:28120413-28120911	Ptprk	0.130538717031357	0.00858725235552549	EN	28074481	chr10	28120413	28120911	28120662	46181
8455	1957419	chr10:28121912-28122411	Ptprk	0.141959495229318	0.00269649113270132	EN	28074481	chr10	28121912	28122411	28122161.5	47680.5
8456	1957423	chr10:28123911-28124410	Ptprk	0.301427847468044	0.000575889948095876	EN	28074481	chr10	28123911	28124410	28124160.5	49679.5
8457	1958225	chr10:28618287-28618786	Themis	0.10913989906093	0.00698277630615884	EN	28668327	chr10	28618287	28618786	28618536.5	-49790.5
8458	1958230	chr10:28620786-28621285	Themis	0.103191360304349	0.0063731157623349	EN	28668327	chr10	28620786	28621285	28621035.5	-47291.5
8459	1958240	chr10:28625784-28626283	Themis	0.125711753908037	0.0045835469293134	Vas	28668327	chr10	28625784	28626283	28626033.5	-42293.5
8460	1958273	chr10:28642278-28642777	Themis	0.14434325183085	0.0018624092694417	OG	28668327	chr10	28642278	28642777	28642527.5	-25799.5
8461	1958276	chr10:28643778-28644276	Themis	0.154661995806094	0.00991426373858162	OPC	28668327	chr10	28643778	28644276	28644027	-24300
8462	1958282	chr10:28646776-28647275	Themis	0.100035764003759	0.00315908804942822	EN	28668327	chr10	28646776	28647275	28647025.5	-21301.5
8463	1958307	chr10:28659272-28659771	Themis	0.158038895277843	0.00529182586997878	OPC	28668327	chr10	28659272	28659771	28659521.5	-8805.5
8464	1958325	chr10:28668269-28668768	Themis	0.18666320776428	9.0560390756167e-05	MG	28668327	chr10	28668269	28668768	28668518.5	191.5
8465	1958326	chr10:28668769-28669267	Themis	0.109520057862339	0.00424046258953825	OG	28668327	chr10	28668769	28669267	28669018	691
8466	1958353	chr10:28682264-28682763	Themis	0.141219950396454	0.00215559046766067	Vas	28668327	chr10	28682264	28682763	28682513.5	14186.5
8467	1958355	chr10:28683263-28683762	Themis	0.113975604567134	0.0020678090044558	EN	28668327	chr10	28683263	28683762	28683512.5	15185.5
8468	1958363	chr10:28687262-28687761	Themis	0.128220903822394	0.00900750980543863	MG	28668327	chr10	28687262	28687761	28687511.5	19184.5
8469	1958397	chr10:28704256-28704755	Themis	0.119374965577352	0.00563512856079218	AS	28668327	chr10	28704256	28704755	28704505.5	36178.5
8470	1958399	chr10:28705255-28705754	Themis	0.128462300715186	0.00313472715788676	OG	28668327	chr10	28705255	28705754	28705504.5	37177.5
8471	1958410	chr10:28710754-28711252	Themis	0.146621466646062	0.00807026883962259	MG	28668327	chr10	28710754	28711252	28711003	42676
8472	1958412	chr10:28711753-28712252	Themis	0.159381489165459	0.00307436174287257	OPC	28668327	chr10	28711753	28712252	28712002.5	43675.5
8473	1958422	chr10:28716751-28717250	Themis	0.132925561762196	0.00687367257592642	MG	28668327	chr10	28716751	28717250	28717000.5	48673.5
8474	1958818	chr10:28947169-28947667	2310057J18Rik	0.227635907838678	7.22091082483445e-08	OG	28986307	chr10	28947169	28947667	28947418	-38889
8475	1958824	chr10:28950168-28950666	2310057J18Rik	0.328011115387817	2.6300961408765e-10	MG	28986307	chr10	28950168	28950666	28950417	-35890
8476	1958825	chr10:28950667-28951166	2310057J18Rik	0.282138154652784	3.47832873615062e-13	MG	28986307	chr10	28950667	28951166	28950916.5	-35390.5
8477	1958828	chr10:28952167-28952666	2310057J18Rik	0.405456090042191	0	OG	28986307	chr10	28952167	28952666	28952416.5	-33890.5
8478	1958830	chr10:28953166-28953665	2310057J18Rik	0.572752625978457	0	MG	28986307	chr10	28953166	28953665	28953415.5	-32891.5
8479	1958832	chr10:28954166-28954665	2310057J18Rik	0.126123929371074	0.00833657094053164	EN	28986307	chr10	28954166	28954665	28954415.5	-31891.5
8480	1958838	chr10:28957165-28957664	2310057J18Rik	0.10780277175612	0.00126578823722179	EN	28986307	chr10	28957165	28957664	28957414.5	-28892.5
8481	1958841	chr10:28958665-28959163	2310057J18Rik	0.158493218826836	1.21246744211323e-05	OG	28986307	chr10	28958665	28959163	28958914	-27393
8482	1958881	chr10:28978657-28979156	2310057J18Rik	0.39862341204217	3.59554164219844e-10	OPC	28986307	chr10	28978657	28979156	28978906.5	-7400.5
8483	1958882	chr10:28979157-28979656	2310057J18Rik	0.284102136472571	2.26493710231424e-07	AS	28986307	chr10	28979157	28979656	28979406.5	-6900.5
8484	1958894	chr10:28985155-28985654	2310057J18Rik	0.141676632949535	0.000542474547360672	EN	28986307	chr10	28985155	28985654	28985404.5	-902.5
8485	1958895	chr10:28985655-28986154	2310057J18Rik	0.708158241665022	0	Vas	28986307	chr10	28985655	28986154	28985904.5	-402.5
8486	1958922	chr10:28999150-28999649	2310057J18Rik	0.120514915018369	0.000201397407009973	EN	28986307	chr10	28999150	28999649	28999399.5	13092.5
8487	1958935	chr10:29005648-29006146	2310057J18Rik	0.102507297940606	0.00338252554305651	EN	28986307	chr10	29005648	29006146	29005897	19590
8488	1958939	chr10:29007647-29008146	2310057J18Rik	0.28367569228032	6.2445715265369e-10	MG	28986307	chr10	29007647	29008146	29007896.5	21589.5
8489	1958948	chr10:29012145-29012644	2310057J18Rik	0.275632147053481	0.00028060687015008	OPC	28986307	chr10	29012145	29012644	29012394.5	26087.5
8490	1958958	chr10:29017144-29017642	2310057J18Rik	0.574874270697967	0	OPC	28986307	chr10	29017144	29017642	29017393	31086
8491	1958960	chr10:29018143-29018642	2310057J18Rik	0.107933989902684	0.00283684488623115	EN	28986307	chr10	29018143	29018642	29018392.5	32085.5
8492	1958970	chr10:29023141-29023640	2310057J18Rik	0.158493218826836	0.000308116655430068	OG	28986307	chr10	29023141	29023640	29023390.5	37083.5
8493	1958980	chr10:29028140-29028638	2310057J18Rik	0.196130969973577	3.96798446316016e-05	OG	28986307	chr10	29028140	29028638	29028389	42082
8494	1958983	chr10:29029639-29030138	2310057J18Rik	0.240972626363668	9.52123629898161e-05	Vas	28986307	chr10	29029639	29030138	29029888.5	43581.5
8495	1958984	chr10:29030139-29030638	2310057J18Rik	0.202574688924867	0.00107337091151005	Vas	28986307	chr10	29030139	29030638	29030388.5	44081.5
8496	1959121	chr10:29098614-29099113	Soga3	0.181332448446319	0.00417956737339098	OPC	29143281	chr10	29098614	29099113	29098863.5	-44417.5
8497	1959190	chr10:29133102-29133601	Soga3	0.170484204324513	0.00204781947864296	AS	29143281	chr10	29133102	29133601	29133351.5	-9929.5
8498	1959212	chr10:29144098-29144597	Soga3	0.166018389399401	0.000576934716330024	MG	29143281	chr10	29144098	29144597	29144347.5	1066.5
8499	1959216	chr10:29146097-29146596	Soga3	0.244607621346444	0.00140163805333682	AS	29143281	chr10	29146097	29146596	29146346.5	3065.5
8500	1959217	chr10:29146597-29147096	Soga3	0.300023769088548	0.00412895409072345	fulldata	29143281	chr10	29146597	29147096	29146846.5	3565.5
8501	1959218	chr10:29147097-29147596	Soga3	0.332461493554857	0.00110609300514308	fulldata	29143281	chr10	29147097	29147596	29147346.5	4065.5
8502	1959220	chr10:29148096-29148595	Soga3	0.343513934716127	0.00286975420559887	fulldata	29143281	chr10	29148096	29148595	29148345.5	5064.5
8503	1959221	chr10:29148596-29149095	Soga3	0.143857129819092	0.00296964589744986	MG	29143281	chr10	29148596	29149095	29148845.5	5564.5
8504	1959231	chr10:29153595-29154093	Soga3	0.12145343557357	0.00697645447592254	MG	29143281	chr10	29153595	29154093	29153844	10563
8505	1959252	chr10:29164091-29164590	Soga3	0.151177662381389	0.00751512720460967	OPC	29143281	chr10	29164091	29164590	29164340.5	21059.5
8506	1959273	chr10:29174587-29175086	9330159F19Rik	0.148484921145068	0.00793352452286944	AS	29198942	chr10	29174587	29175086	29174836.5	-24105.5
8507	1959274	chr10:29175087-29175586	Soga3	0.149573351612232	0.00663277494087289	AS	29143281	chr10	29175087	29175586	29175336.5	32055.5
8508	1959285	chr10:29180585-29181084	Soga3	0.18744242497299	0.00261377784313044	fulldata	29143281	chr10	29180585	29181084	29180834.5	37553.5
8509	1959286	chr10:29181085-29181583	Soga3	0.238270031476663	0.000161535430964421	IN	29143281	chr10	29181085	29181583	29181334	38053
8510	1959295	chr10:29185583-29186082	Soga3	0.136173633023066	0.000382399198018302	EN	29143281	chr10	29185583	29186082	29185832.5	42551.5
8511	1959299	chr10:29187582-29188081	Soga3	0.147892099647749	0.00982641087763525	AS	29143281	chr10	29187582	29188081	29187831.5	44550.5
8512	1959309	chr10:29192581-29193079	9330159F19Rik	0.145559206755206	0.00740875734645396	Vas	29198942	chr10	29192581	29193079	29192830	-6112
8513	1959311	chr10:29193580-29194079	9330159F19Rik	0.207844301457233	0.00471706188482834	fulldata	29198942	chr10	29193580	29194079	29193829.5	-5112.5
8514	1959312	chr10:29194080-29194579	9330159F19Rik	0.208402748736459	0.00645589754903375	fulldata	29198942	chr10	29194080	29194579	29194329.5	-4612.5
8515	1959322	chr10:29199078-29199577	9330159F19Rik	0.167098376176018	0.00940504526093067	OPC	29198942	chr10	29199078	29199577	29199327.5	385.5
8516	1959347	chr10:29211574-29212073	9330159F19Rik	0.316965671431215	0.00151336003527613	Vas	29198942	chr10	29211574	29212073	29211823.5	12881.5
8517	1959351	chr10:29213573-29214072	9330159F19Rik	0.410533424594256	4.11227851770946e-09	Vas	29198942	chr10	29213573	29214072	29213822.5	14880.5
8518	1959352	chr10:29214073-29214572	9330159F19Rik	0.189414141762191	0.00943622397163602	Vas	29198942	chr10	29214073	29214572	29214322.5	15380.5
8519	1959353	chr10:29214573-29215071	9330159F19Rik	0.188941595334212	0.00254115642712349	Vas	29198942	chr10	29214573	29215071	29214822	15880
8520	1959354	chr10:29215072-29215571	9330159F19Rik	0.142873597737628	0.00938004722594665	Vas	29198942	chr10	29215072	29215571	29215321.5	16379.5
8521	1959356	chr10:29216072-29216571	9330159F19Rik	0.152794393617149	0.00242555430713309	Vas	29198942	chr10	29216072	29216571	29216321.5	17379.5
8522	1959360	chr10:29218071-29218570	9330159F19Rik	0.132613023180897	0.00407309198564132	MG	29198942	chr10	29218071	29218570	29218320.5	19378.5
8523	1959361	chr10:29218571-29219070	9330159F19Rik	0.126143274925857	0.00446167287880106	MG	29198942	chr10	29218571	29219070	29218820.5	19878.5
8524	1959375	chr10:29225569-29226067	9330159F19Rik	0.203527371129763	0.00355856979308511	OPC	29198942	chr10	29225569	29226067	29225818	26876
8525	1959380	chr10:29228068-29228567	9330159F19Rik	0.13743803202459	0.00672837282209227	OPC	29198942	chr10	29228068	29228567	29228317.5	29375.5
8526	1959385	chr10:29230567-29231066	9330159F19Rik	0.202930252439337	0.00257878874181516	Vas	29198942	chr10	29230567	29231066	29230816.5	31874.5
8527	1959391	chr10:29233566-29234065	9330159F19Rik	0.135833625985901	0.00647934020668417	Vas	29198942	chr10	29233566	29234065	29233815.5	34873.5
8528	1959393	chr10:29234565-29235064	9330159F19Rik	0.153332199432939	0.00617880185350173	IN	29198942	chr10	29234565	29235064	29234814.5	35872.5
8529	1959507	chr10:29298043-29298541	Echdc1	0.135940043446282	0.00259050142465433	MG	29311997	chr10	29298043	29298541	29298292	-13705
8530	1959530	chr10:29309539-29310037	Echdc1	0.149664240323634	0.000440095595551804	OG	29311997	chr10	29309539	29310037	29309788	-2209
8531	1959543	chr10:29316036-29316535	Rnf146	0.14177509381173	0.00480229937434151	AS	29357714	chr10	29316036	29316535	29316285.5	-41428.5
8532	1959566	chr10:29327532-29328031	Rnf146	0.14346085520529	0.00600701286823335	AS	29357714	chr10	29327532	29328031	29327781.5	-29932.5
8533	1959585	chr10:29337029-29337527	Rnf146	0.138987687323043	0.00318125067190456	MG	29357714	chr10	29337029	29337527	29337278	-20436
8534	1959598	chr10:29343526-29344025	Rnf146	0.111741584180533	0.0014819926874502	OG	29357714	chr10	29343526	29344025	29343775.5	-13938.5
8535	1959599	chr10:29344026-29344525	Echdc1	0.104088113279382	0.00191638629553958	OG	29311997	chr10	29344026	29344525	29344275.5	32278.5
8536	1959614	chr10:29351523-29352022	Rnf146	0.167497061613602	0.00848959972436547	AS	29357714	chr10	29351523	29352022	29351772.5	-5941.5
8537	1959628	chr10:29358521-29359020	Echdc1	0.178200246116324	0.00186807432190017	OPC	29311997	chr10	29358521	29359020	29358770.5	46773.5
8538	1959680	chr10:29384512-29385010	Rnf146	0.109692707608648	0.00711578435291371	MG	29357714	chr10	29384512	29385010	29384761	27047
8539	1959711	chr10:29400006-29400505	Rnf146	0.120188165978699	0.00775807855563659	EN	29357714	chr10	29400006	29400505	29400255.5	42541.5
8540	1959889	chr10:29488974-29489473	Rspo3	0.139631694757376	0.00310291603448243	Vas	29535868	chr10	29488974	29489473	29489223.5	-46644.5
8541	1959913	chr10:29500970-29501469	Rspo3	0.128233575218273	0.00530409719705593	Vas	29535868	chr10	29500970	29501469	29501219.5	-34648.5
8542	1959923	chr10:29505968-29506467	Rspo3	0.292303408941353	9.3264712720531e-06	Vas	29535868	chr10	29505968	29506467	29506217.5	-29650.5
8543	1959924	chr10:29506468-29506967	Rspo3	0.287237750782168	1.28199260395201e-05	Vas	29535868	chr10	29506468	29506967	29506717.5	-29150.5
8544	1959925	chr10:29506968-29507466	Rspo3	0.167046513682029	0.00173867311607223	Vas	29535868	chr10	29506968	29507466	29507217	-28651
8545	1959933	chr10:29510966-29511465	Rspo3	0.135000231299012	0.00894714318913692	fulldata	29535868	chr10	29510966	29511465	29511215.5	-24652.5
8546	1959934	chr10:29511466-29511965	Rspo3	0.118511664281003	0.000439310923588287	fulldata	29535868	chr10	29511466	29511965	29511715.5	-24152.5
8547	1959935	chr10:29511966-29512465	Rspo3	0.103957686727276	0.0017300656950453	EN	29535868	chr10	29511966	29512465	29512215.5	-23652.5
8548	1959942	chr10:29515465-29515963	Rspo3	0.113264421891462	0.00273126825770054	fulldata	29535868	chr10	29515465	29515963	29515714	-20154
8549	1959943	chr10:29515964-29516463	Rspo3	0.115792988573687	0.00960414215553507	Vas	29535868	chr10	29515964	29516463	29516213.5	-19654.5
8550	1959960	chr10:29524461-29524960	Rspo3	0.129775903442548	0.00737637887513054	Vas	29535868	chr10	29524461	29524960	29524710.5	-11157.5
8551	1959964	chr10:29526461-29526959	Rspo3	0.121554830288668	0.00322293038886245	fulldata	29535868	chr10	29526461	29526959	29526710	-9158
8552	1959966	chr10:29527460-29527959	Rspo3	0.173993591255694	0.00109019873806371	Vas	29535868	chr10	29527460	29527959	29527709.5	-8158.5
8553	1959967	chr10:29527960-29528459	Rspo3	0.157276818182873	0.00322166753521969	Vas	29535868	chr10	29527960	29528459	29528209.5	-7658.5
8554	1959968	chr10:29528460-29528959	Rspo3	0.175890851157369	0.0013908186072159	Vas	29535868	chr10	29528460	29528959	29528709.5	-7158.5
8555	1959971	chr10:29529959-29530458	Rspo3	0.123606590545449	0.00979325506266993	Vas	29535868	chr10	29529959	29530458	29530208.5	-5659.5
8556	1959974	chr10:29531459-29531958	Rspo3	0.161879308372225	0.00102139107872612	EN	29535868	chr10	29531459	29531958	29531708.5	-4159.5
8557	1959976	chr10:29532458-29532957	Rspo3	0.20411543769002	0.00484083543193792	fulldata	29535868	chr10	29532458	29532957	29532707.5	-3160.5
8558	1959977	chr10:29532958-29533457	Rspo3	0.290390000932742	0.000193164845516125	Vas	29535868	chr10	29532958	29533457	29533207.5	-2660.5
8559	1959978	chr10:29533458-29533957	Rspo3	0.264168271256408	0.00538755691619863	fulldata	29535868	chr10	29533458	29533957	29533707.5	-2160.5
8560	1959979	chr10:29533958-29534457	Rspo3	0.285726805107518	0.00181149221404886	fulldata	29535868	chr10	29533958	29534457	29534207.5	-1660.5
8561	1959980	chr10:29534458-29534957	Rspo3	0.319196979043933	0.000694706453986282	fulldata	29535868	chr10	29534458	29534957	29534707.5	-1160.5
8562	1959981	chr10:29534958-29535456	Rspo3	0.1474644511069	0.00756499516885534	MG	29535868	chr10	29534958	29535456	29535207	-661
8563	1959982	chr10:29535457-29535956	Rspo3	0.360153732550911	5.63633542149944e-05	Vas	29535868	chr10	29535457	29535956	29535706.5	-161.5
8564	1959983	chr10:29535957-29536456	Rspo3	0.285331651780606	8.41058592319088e-05	Vas	29535868	chr10	29535957	29536456	29536206.5	338.5
8565	1959984	chr10:29536457-29536956	Rspo3	0.215193883920045	0.0011471568803143	Vas	29535868	chr10	29536457	29536956	29536706.5	838.5
8566	1959985	chr10:29536957-29537456	Rspo3	0.143402379195781	0.00207623502422949	fulldata	29535868	chr10	29536957	29537456	29537206.5	1338.5
8567	1959987	chr10:29537957-29538455	Rspo3	0.190567364302049	0.00445834896600128	fulldata	29535868	chr10	29537957	29538455	29538206	2338
8568	1959988	chr10:29538456-29538955	Rspo3	0.194947170293539	0.00225932406533613	fulldata	29535868	chr10	29538456	29538955	29538705.5	2837.5
8569	1959989	chr10:29538956-29539455	Rspo3	0.194453866853195	0.000406607399564995	fulldata	29535868	chr10	29538956	29539455	29539205.5	3337.5
8570	1959990	chr10:29539456-29539955	Rspo3	0.316816889153789	3.35237065518523e-06	fulldata	29535868	chr10	29539456	29539955	29539705.5	3837.5
8571	1959991	chr10:29539956-29540455	Rspo3	0.18910756817647	0.00067543049324803	fulldata	29535868	chr10	29539956	29540455	29540205.5	4337.5
8572	1960003	chr10:29545954-29546452	Rspo3	0.140299208676367	0.00765559178471664	AS	29535868	chr10	29545954	29546452	29546203	10335
8573	1960009	chr10:29548953-29549451	Rspo3	0.11546537626437	0.00445213164772884	MG	29535868	chr10	29548953	29549451	29549202	13334
8574	1960019	chr10:29553951-29554450	Rspo3	0.17220999074762	0.000543395825838067	AS	29535868	chr10	29553951	29554450	29554200.5	18332.5
8575	1960020	chr10:29554451-29554949	Rspo3	0.323175681621059	0.00745893327793412	IN	29535868	chr10	29554451	29554949	29554700	18832
8576	1960021	chr10:29554950-29555449	Rspo3	0.120756196740072	0.000515651457961286	fulldata	29535868	chr10	29554950	29555449	29555199.5	19331.5
8577	1960023	chr10:29555950-29556449	Rspo3	0.153257516054407	0.00571743441772288	IN	29535868	chr10	29555950	29556449	29556199.5	20331.5
8578	1960068	chr10:29578442-29578941	Rspo3	0.214867387431609	0.000279796959740453	Vas	29535868	chr10	29578442	29578941	29578691.5	42823.5
8579	1960080	chr10:29584440-29584939	Rspo3	0.179165580526519	0.00272719550286016	Vas	29535868	chr10	29584440	29584939	29584689.5	48821.5
8580	1960082	chr10:29585439-29585938	Rspo3	0.225828588771596	0.00055622568133451	Vas	29535868	chr10	29585439	29585938	29585688.5	49820.5
8581	1960846	chr10:30151521-30152020	Cenpw	0.23732471083524	0.00717029911017775	Vas	30200541	chr10	30151521	30152020	30151770.5	-48770.5
8582	1960848	chr10:30152521-30153020	Cenpw	0.123888243916191	0.000149066822734967	EN	30200541	chr10	30152521	30153020	30152770.5	-47770.5
8583	1960852	chr10:30154520-30155019	Cenpw	0.113072173170631	0.00721545594725415	OG	30200541	chr10	30154520	30155019	30154769.5	-45771.5
8584	1960855	chr10:30156020-30156519	Cenpw	0.125593276180151	0.0045311261629819	AS	30200541	chr10	30156020	30156519	30156269.5	-44271.5
8585	1960864	chr10:30160519-30161018	Cenpw	0.244953103496731	4.89582331930638e-06	MG	30200541	chr10	30160519	30161018	30160768.5	-39772.5
8586	1960866	chr10:30161519-30162018	Cenpw	0.139382333680294	9.24614544802749e-05	MG	30200541	chr10	30161519	30162018	30161768.5	-38772.5
8587	1960867	chr10:30162019-30162518	Cenpw	0.123662167936135	0.000546254510556898	OG	30200541	chr10	30162019	30162518	30162268.5	-38272.5
8588	1960878	chr10:30167518-30168017	Cenpw	0.206882593400721	0.00336160389146278	AS	30200541	chr10	30167518	30168017	30167767.5	-32773.5
8589	1960881	chr10:30169017-30169516	Cenpw	0.150263002346683	0.00920379510058644	Vas	30200541	chr10	30169017	30169516	30169266.5	-31274.5
8590	1960882	chr10:30169517-30170016	Cenpw	0.283585841326165	0.000832231720298227	AS	30200541	chr10	30169517	30170016	30169766.5	-30774.5
8591	1960883	chr10:30170017-30170516	Cenpw	0.125593276180151	0.00977167379112331	AS	30200541	chr10	30170017	30170516	30170266.5	-30274.5
8592	1960887	chr10:30172017-30172516	Cenpw	0.11551844614788	0.00346865925751438	OG	30200541	chr10	30172017	30172516	30172266.5	-28274.5
8593	1960888	chr10:30172517-30173016	Cenpw	0.165470177807796	1.90993441390175e-05	OG	30200541	chr10	30172517	30173016	30172766.5	-27774.5
8594	1960889	chr10:30173017-30173516	Cenpw	0.122485356550578	0.00651668929980276	OG	30200541	chr10	30173017	30173516	30173266.5	-27274.5
8595	1960898	chr10:30177516-30178015	Cenpw	0.135669527564232	0.00196793275638607	AS	30200541	chr10	30177516	30178015	30177765.5	-22775.5
8596	1960900	chr10:30178516-30179014	Cenpw	0.136479190610913	0.002401261328008	OG	30200541	chr10	30178516	30179014	30178765	-21776
8597	1960915	chr10:30186014-30186513	Cenpw	0.118773149294198	0.00137227459382205	EN	30200541	chr10	30186014	30186513	30186263.5	-14277.5
8598	1960927	chr10:30192013-30192512	Cenpw	0.166046761834224	3.98404523602736e-05	MG	30200541	chr10	30192013	30192512	30192262.5	-8278.5
8599	1960946	chr10:30201511-30202010	Cenpw	0.153404389155324	4.42683438395264e-06	Vas	30200541	chr10	30201511	30202010	30201760.5	1219.5
8600	1960957	chr10:30207010-30207509	Cenpw	0.337175517460849	2.58413812570524e-09	Vas	30200541	chr10	30207010	30207509	30207259.5	6718.5
8601	1960958	chr10:30207510-30208009	Cenpw	0.108905001703813	0.00458145265035559	OG	30200541	chr10	30207510	30208009	30207759.5	7218.5
8602	1960961	chr10:30209010-30209508	Cenpw	0.124873543938431	0.00283965456657942	AS	30200541	chr10	30209010	30209508	30209259	8718
8603	1960970	chr10:30213509-30214008	Cenpw	0.166046761834224	0.00215959748842121	MG	30200541	chr10	30213509	30214008	30213758.5	13217.5
8604	1960971	chr10:30214009-30214508	Cenpw	0.118236527233713	0.00546286498722115	OG	30200541	chr10	30214009	30214508	30214258.5	13717.5
8605	1960975	chr10:30216008-30216507	Cenpw	0.170973965449483	1.94623670335403e-06	MG	30200541	chr10	30216008	30216507	30216257.5	15716.5
8606	1960979	chr10:30218008-30218507	Cenpw	0.258870893468137	0.000226686618082006	MG	30200541	chr10	30218008	30218507	30218257.5	17716.5
8607	1960981	chr10:30219008-30219507	Cenpw	0.170766335962206	0.00239728808283735	AS	30200541	chr10	30219008	30219507	30219257.5	18716.5
8608	1960996	chr10:30226506-30227005	Cenpw	0.105493041908522	0.00098471001625855	EN	30200541	chr10	30226506	30227005	30226755.5	26214.5
8609	1961000	chr10:30228506-30229005	Cenpw	0.117628305970451	0.000821943437001149	OG	30200541	chr10	30228506	30229005	30228755.5	28214.5
8610	1961004	chr10:30230505-30231004	Cenpw	0.181619567835194	8.81228393817546e-05	AS	30200541	chr10	30230505	30231004	30230754.5	30213.5
8611	1961005	chr10:30231005-30231504	Cenpw	0.15716156701254	0.004966013823828	AS	30200541	chr10	30231005	30231504	30231254.5	30713.5
8612	1961012	chr10:30234505-30235003	Cenpw	0.189600018030637	0.000924241441440654	AS	30200541	chr10	30234505	30235003	30234754	34213
8613	1961013	chr10:30235004-30235503	Cenpw	0.189600018030637	2.08306826823268e-05	AS	30200541	chr10	30235004	30235503	30235253.5	34712.5
8614	1961014	chr10:30235504-30236003	Cenpw	0.139437559703206	0.000369937099054751	OG	30200541	chr10	30235504	30236003	30235753.5	35212.5
8615	1961016	chr10:30236504-30237003	Cenpw	0.169831829941115	2.69120795204358e-06	OG	30200541	chr10	30236504	30237003	30236753.5	36212.5
8616	1961029	chr10:30243003-30243502	Cenpw	0.111437468101204	0.00605398395717716	MG	30200541	chr10	30243003	30243502	30243252.5	42711.5
8617	1961030	chr10:30243503-30244002	Cenpw	0.194683128433603	3.84605256156245e-05	AS	30200541	chr10	30243503	30244002	30243752.5	43211.5
8618	1961031	chr10:30244003-30244502	Cenpw	0.154961967420917	0.00254220561975282	Vas	30200541	chr10	30244003	30244502	30244252.5	43711.5
8619	1961036	chr10:30246502-30247001	Cenpw	0.102907730020499	0.000672137075478307	OG	30200541	chr10	30246502	30247001	30246751.5	46210.5
8620	1961040	chr10:30248502-30249001	Cenpw	0.111952787521344	0.00045989295648341	EN	30200541	chr10	30248502	30249001	30248751.5	48210.5
8621	1961042	chr10:30249502-30250001	Cenpw	0.175069647774231	0.000112122877524046	OG	30200541	chr10	30249502	30250001	30249751.5	49210.5
8622	1961043	chr10:30250002-30250500	Cenpw	0.240341623992565	3.81924866177386e-08	MG	30200541	chr10	30250002	30250500	30250251	49710
8623	1961644	chr10:30550442-30550941	Trmt11	0.102128699931476	0.00679543899644086	OG	30600671	chr10	30550442	30550941	30550691.5	-49979.5
8624	1961651	chr10:30578437-30578936	Hint3	0.133108552744279	0.000290472639872696	OG	30618367	chr10	30578437	30578936	30578686.5	-39680.5
8625	1961673	chr10:30589435-30589934	Hint3	0.146580397105811	0.00703439170303544	AS	30618367	chr10	30589435	30589934	30589684.5	-28682.5
8626	1961732	chr10:30618929-30619428	Trmt11	0.129117501091002	0.00825850893562241	OG	30600671	chr10	30618929	30619428	30619178.5	18507.5
8627	1961738	chr10:30621928-30622427	Ncoa7	0.117541418539588	0.00880615299764209	EN	30655868	chr10	30621928	30622427	30622177.5	-33690.5
8628	1961743	chr10:30624428-30624927	Trmt11	0.105010470032457	0.00497967964571089	OG	30600671	chr10	30624428	30624927	30624677.5	24006.5
8629	1961760	chr10:30632926-30633425	Hint3	0.100823032961092	0.0051074754445366	OG	30618367	chr10	30632926	30633425	30633175.5	14808.5
8630	1961774	chr10:30639925-30640424	Ncoa7	0.15836029170643	0.00435964933096444	fulldata	30655868	chr10	30639925	30640424	30640174.5	-15693.5
8631	1961775	chr10:30640425-30640923	Ncoa7	0.103599766069458	0.00873255115532057	fulldata	30655868	chr10	30640425	30640923	30640674	-15194
8632	1961790	chr10:30647923-30648422	Hint3	0.104433135445173	0.00599172926428637	OG	30618367	chr10	30647923	30648422	30648172.5	29805.5
8633	1961792	chr10:30648923-30649422	Hint3	0.121626800646237	0.00262941490748925	OG	30618367	chr10	30648923	30649422	30649172.5	30805.5
8634	1961803	chr10:30654422-30654921	Hint3	0.109471833733519	0.00666480663329472	IN	30618367	chr10	30654422	30654921	30654671.5	36304.5
8635	1961807	chr10:30656421-30656920	Ncoa7	0.150177887758789	0.00443282307146375	IN	30655868	chr10	30656421	30656920	30656670.5	802.5
8636	1961812	chr10:30658921-30659420	Hint3	0.108583655984551	0.0093566687309059	OG	30618367	chr10	30658921	30659420	30659170.5	40803.5
8637	1961815	chr10:30660421-30660920	Ncoa7	0.191706274610061	0.00723030001418468	IN	30655868	chr10	30660421	30660920	30660670.5	4802.5
8638	1961823	chr10:30664420-30664919	Ncoa7	0.146449696059336	0.00150426136772142	EN	30655868	chr10	30664420	30664919	30664669.5	8801.5
8639	1961824	chr10:30664920-30665419	Hint3	0.12469160761376	0.00541206498832891	AS	30618367	chr10	30664920	30665419	30665169.5	46802.5
8640	1961827	chr10:30666419-30666918	Hint3	0.106881271278996	0.00880412966683619	IN	30618367	chr10	30666419	30666918	30666668.5	48301.5
8641	1961828	chr10:30666919-30667418	Hint3	0.137172931486531	0.000253119915192279	OG	30618367	chr10	30666919	30667418	30667168.5	48801.5
8642	1961843	chr10:30674418-30674917	Ncoa7	0.111661352632343	0.0091638444982286	EN	30655868	chr10	30674418	30674917	30674667.5	18799.5
8643	1961854	chr10:30679917-30680416	Ncoa7	0.13531506018108	0.00216985729291752	fulldata	30655868	chr10	30679917	30680416	30680166.5	24298.5
8644	1961855	chr10:30680417-30680916	Ncoa7	0.127322655193357	0.00443241632436164	fulldata	30655868	chr10	30680417	30680916	30680666.5	24798.5
8645	1961856	chr10:30680917-30681416	Ncoa7	0.154264498636409	0.00708897836210121	IN	30655868	chr10	30680917	30681416	30681166.5	25298.5
8646	1961857	chr10:30681417-30681915	Ncoa7	0.115706670877601	0.00766879487547867	fulldata	30655868	chr10	30681417	30681915	30681666	25798
8647	1961865	chr10:30685416-30685915	Ncoa7	0.113773687573577	0.00469770113338741	fulldata	30655868	chr10	30685416	30685915	30685665.5	29797.5
8648	1961868	chr10:30686915-30687414	Ncoa7	0.143280845595241	0.00827131921018043	fulldata	30655868	chr10	30686915	30687414	30687164.5	31296.5
8649	1961871	chr10:30688415-30688914	Ncoa7	0.132993172521677	0.00145983415164397	fulldata	30655868	chr10	30688415	30688914	30688664.5	32796.5
8650	1961877	chr10:30691415-30691913	Ncoa7	0.131452881347725	0.00511576192574448	MG	30655868	chr10	30691415	30691913	30691664	35796
8651	1961883	chr10:30694414-30694913	Ncoa7	0.112999446156223	0.00914691234737164	fulldata	30655868	chr10	30694414	30694913	30694663.5	38795.5
8652	1961890	chr10:30697913-30698412	Ncoa7	0.153385720169558	0.00762997741368909	OPC	30655868	chr10	30697913	30698412	30698162.5	42294.5
8653	1962099	chr10:30802393-30802892	Hey2	0.27210571297273	0.0014639638180235	AS	30842784	chr10	30802393	30802892	30802642.5	-40141.5
8654	1962101	chr10:30803392-30803891	Hey2	0.247177381320286	0.00883498506664726	AS	30842784	chr10	30803392	30803891	30803641.5	-39142.5
8655	1962116	chr10:30810891-30811390	Hey2	0.298134579112726	0.0059591381403159	AS	30842784	chr10	30810891	30811390	30811140.5	-31643.5
8656	1962136	chr10:30820889-30821388	Hey2	0.193115802046209	0.000182592600594944	MG	30842784	chr10	30820889	30821388	30821138.5	-21645.5
8657	1962144	chr10:30824888-30825387	Hey2	0.202898028524358	0.00707608102981871	AS	30842784	chr10	30824888	30825387	30825137.5	-17646.5
8658	1962153	chr10:30829387-30829886	Hey2	0.16535887083034	0.00808942286659575	Vas	30842784	chr10	30829387	30829886	30829636.5	-13147.5
8659	1962154	chr10:30829887-30830386	Hey2	0.102785845366271	7.83160184251175e-05	fulldata	30842784	chr10	30829887	30830386	30830136.5	-12647.5
8660	1962155	chr10:30830387-30830886	Hey2	0.20435061495234	0.00232273003092953	Vas	30842784	chr10	30830387	30830886	30830636.5	-12147.5
8661	1962157	chr10:30831387-30831886	Hey2	0.222106191632461	0.00865056185486901	Vas	30842784	chr10	30831387	30831886	30831636.5	-11147.5
8662	1962158	chr10:30831887-30832386	Hey2	0.199208793703938	0.00125311956032703	Vas	30842784	chr10	30831887	30832386	30832136.5	-10647.5
8663	1962159	chr10:30832387-30832886	Hey2	0.162164394517731	0.00436704887617434	Vas	30842784	chr10	30832387	30832886	30832636.5	-10147.5
8664	1962161	chr10:30833387-30833885	Hey2	0.215925627806356	0.00308109743064622	Vas	30842784	chr10	30833387	30833885	30833636	-9148
8665	1962162	chr10:30833886-30834385	Hey2	0.311668092476828	0.000145399352466269	Vas	30842784	chr10	30833886	30834385	30834135.5	-8648.5
8666	1962163	chr10:30834386-30834885	Hey2	0.168981436970107	0.00465815903012556	Vas	30842784	chr10	30834386	30834885	30834635.5	-8148.5
8667	1962164	chr10:30834886-30835385	Hey2	0.207498128470812	0.00342995473286056	Vas	30842784	chr10	30834886	30835385	30835135.5	-7648.5
8668	1962165	chr10:30835386-30835885	Hey2	0.215466336324028	0.00164581346724246	Vas	30842784	chr10	30835386	30835885	30835635.5	-7148.5
8669	1962167	chr10:30836386-30836885	Hey2	0.164860422308141	0.00901523900335022	Vas	30842784	chr10	30836386	30836885	30836635.5	-6148.5
8670	1962168	chr10:30836886-30837385	Hey2	0.118679767572506	0.000156677450272591	fulldata	30842784	chr10	30836886	30837385	30837135.5	-5648.5
8671	1962169	chr10:30837386-30837885	Hey2	0.221374336525273	0.000830319498378196	Vas	30842784	chr10	30837386	30837885	30837635.5	-5148.5
8672	1962170	chr10:30837886-30838385	Hey2	0.171318044115549	0.00479852905707356	AS	30842784	chr10	30837886	30838385	30838135.5	-4648.5
8673	1962171	chr10:30838386-30838884	Hey2	0.238697956083917	0.00830902012042412	Vas	30842784	chr10	30838386	30838884	30838635	-4149
8674	1962172	chr10:30838885-30839384	Hey2	0.26714352971985	0.0017706897177725	Vas	30842784	chr10	30838885	30839384	30839134.5	-3649.5
8675	1962173	chr10:30839385-30839884	Hey2	0.188356945039776	0.00438670238688765	AS	30842784	chr10	30839385	30839884	30839634.5	-3149.5
8676	1962174	chr10:30839885-30840384	Hey2	0.210112969008125	0.00168437624485573	Vas	30842784	chr10	30839885	30840384	30840134.5	-2649.5
8677	1962175	chr10:30840385-30840884	Hey2	0.333592546836553	2.64929096933653e-05	Vas	30842784	chr10	30840385	30840884	30840634.5	-2149.5
8678	1962176	chr10:30840885-30841384	Hey2	0.268551980049688	0.000142046011679886	Vas	30842784	chr10	30840885	30841384	30841134.5	-1649.5
8679	1962177	chr10:30841385-30841884	Hey2	0.167759444087269	0.00323578819282622	AS	30842784	chr10	30841385	30841884	30841634.5	-1149.5
8680	1962178	chr10:30841885-30842384	Hey2	0.292489996498962	0.000201671350886445	Vas	30842784	chr10	30841885	30842384	30842134.5	-649.5
8681	1962179	chr10:30842385-30842884	Hey2	0.306835360873884	0.00389341441322844	Vas	30842784	chr10	30842385	30842884	30842634.5	-149.5
8682	1962180	chr10:30842885-30843384	Hey2	0.326867540621629	0.00270855080199428	Vas	30842784	chr10	30842885	30843384	30843134.5	350.5
8683	1962181	chr10:30843385-30843884	Hey2	0.233595021510966	0.00898393756221982	Vas	30842784	chr10	30843385	30843884	30843634.5	850.5
8684	1962182	chr10:30843885-30844383	Hey2	0.376224770813776	6.29608002701287e-05	Vas	30842784	chr10	30843885	30844383	30844134	1350
8685	1962183	chr10:30844384-30844883	Hey2	0.512866616609938	2.183913050402e-10	Vas	30842784	chr10	30844384	30844883	30844633.5	1849.5
8686	1962184	chr10:30844884-30845383	Hey2	0.207626093391391	0.000798161374189199	Vas	30842784	chr10	30844884	30845383	30845133.5	2349.5
8687	1962185	chr10:30845384-30845883	Hey2	0.166813185061754	0.00747931236012944	Vas	30842784	chr10	30845384	30845883	30845633.5	2849.5
8688	1962186	chr10:30845884-30846383	Hey2	0.252001163415117	0.000687831865709754	Vas	30842784	chr10	30845884	30846383	30846133.5	3349.5
8689	1962187	chr10:30846384-30846883	Hey2	0.271674720969873	0.000165074056876602	Vas	30842784	chr10	30846384	30846883	30846633.5	3849.5
8690	1962192	chr10:30848884-30849382	Hey2	0.182345898099349	0.00469230562926704	Vas	30842784	chr10	30848884	30849382	30849133	6349
8691	1962194	chr10:30849883-30850382	Hey2	0.176159599815519	0.00464658659567341	Vas	30842784	chr10	30849883	30850382	30850132.5	7348.5
8692	1962195	chr10:30850383-30850882	Hey2	0.153317127629646	0.00742069301092585	Vas	30842784	chr10	30850383	30850882	30850632.5	7848.5
8693	1962197	chr10:30851383-30851882	Hey2	0.199902472463655	6.93606051768159e-05	Vas	30842784	chr10	30851383	30851882	30851632.5	8848.5
8694	1962200	chr10:30852883-30853382	Hey2	0.23856848400678	0.00209223746840881	Vas	30842784	chr10	30852883	30853382	30853132.5	10348.5
8695	1962201	chr10:30853383-30853882	Hey2	0.17026767773968	0.00706528208546853	Vas	30842784	chr10	30853383	30853882	30853632.5	10848.5
8696	1962224	chr10:30864880-30865379	Hey2	0.109075199560601	0.00198307753894633	OG	30842784	chr10	30864880	30865379	30865129.5	22345.5
8697	1962233	chr10:30869379-30869878	Hey2	0.120782122827245	0.00105745486884579	MG	30842784	chr10	30869379	30869878	30869628.5	26844.5
8698	1962235	chr10:30870379-30870878	Hey2	0.129652703304609	0.00871829611042207	Vas	30842784	chr10	30870379	30870878	30870628.5	27844.5
8699	1962239	chr10:30872379-30872878	Hey2	0.192042936479285	4.49521420753385e-07	MG	30842784	chr10	30872379	30872878	30872628.5	29844.5
8700	1962246	chr10:30875878-30876377	Hey2	0.118990474414427	0.00886967812792683	Vas	30842784	chr10	30875878	30876377	30876127.5	33343.5
8701	1962257	chr10:30881377-30881876	Hey2	0.174942100982207	0.00456563696727941	Vas	30842784	chr10	30881377	30881876	30881626.5	38842.5
8702	1962258	chr10:30881877-30882376	Hey2	0.206193390941623	1.44656629480489e-05	MG	30842784	chr10	30881877	30882376	30882126.5	39342.5
8703	1962261	chr10:30883377-30883876	Hey2	0.119561055271885	4.39360521049537e-05	fulldata	30842784	chr10	30883377	30883876	30883626.5	40842.5
8704	1962271	chr10:30888376-30888875	Hey2	0.100632639893385	0.00248882860115296	OG	30842784	chr10	30888376	30888875	30888625.5	45841.5
8705	1962274	chr10:30889875-30890374	Hey2	0.116983942864124	0.00751722666841936	MG	30842784	chr10	30889875	30890374	30890124.5	47340.5
8706	1962275	chr10:30890375-30890874	Hey2	0.108738289048285	0.00534347629408194	OG	30842784	chr10	30890375	30890874	30890624.5	47840.5
8707	1962953	chr10:31270800-31271299	Hddc2	0.214820093260614	0.000700405251812586	Vas	31313367	chr10	31270800	31271299	31271049.5	-42317.5
8708	1962958	chr10:31273300-31273799	Hddc2	0.160048257719485	0.00599912324489982	Vas	31313367	chr10	31273300	31273799	31273549.5	-39817.5
8709	1963007	chr10:31297795-31298294	Hddc2	0.202927588638788	0.00870830223071084	Vas	31313367	chr10	31297795	31298294	31298044.5	-15322.5
8710	1963022	chr10:31305294-31305793	Hddc2	0.121952093993873	0.00137618388568894	OG	31313367	chr10	31305294	31305793	31305543.5	-7823.5
8711	1963046	chr10:31317291-31317790	Hddc2	0.13763795076012	0.00785501235500996	MG	31313367	chr10	31317291	31317790	31317540.5	4173.5
8712	1963051	chr10:31319791-31320290	Hddc2	0.197304693227753	0.00556010454408118	OPC	31313367	chr10	31319791	31320290	31320040.5	6673.5
8713	1963066	chr10:31327289-31327788	Hddc2	0.182827195185736	0.0097181535345574	IN	31313367	chr10	31327289	31327788	31327538.5	14171.5
8714	1963067	chr10:31327789-31328288	Hddc2	0.12899729623814	0.00258238487107054	IN	31313367	chr10	31327789	31328288	31328038.5	14671.5
8715	1963068	chr10:31328289-31328788	Hddc2	0.111797252606568	0.00220057263900575	IN	31313367	chr10	31328289	31328788	31328538.5	15171.5
8716	1963069	chr10:31328789-31329288	Hddc2	0.138437644848045	0.000630646469053309	IN	31313367	chr10	31328789	31329288	31329038.5	15671.5
8717	1963075	chr10:31331788-31332287	Hddc2	0.111683587570009	0.00545772712070536	OG	31313367	chr10	31331788	31332287	31332037.5	18670.5
8718	1963078	chr10:31333288-31333787	Hddc2	0.126072869782764	0.00577970843531406	IN	31313367	chr10	31333288	31333787	31333537.5	20170.5
8719	1963081	chr10:31334788-31335287	Hddc2	0.142381750209314	3.6830957819145e-06	IN	31313367	chr10	31334788	31335287	31335037.5	21670.5
8720	1963082	chr10:31335288-31335787	Hddc2	0.17047070926281	2.8850800859459e-07	IN	31313367	chr10	31335288	31335787	31335537.5	22170.5
8721	1963083	chr10:31335788-31336287	Hddc2	0.115358688263015	0.00500504612632646	IN	31313367	chr10	31335788	31336287	31336037.5	22670.5
8722	1963090	chr10:31339287-31339786	Hddc2	0.113026790943342	0.00944151025801243	IN	31313367	chr10	31339287	31339786	31339536.5	26169.5
8723	1963107	chr10:31347785-31348284	Hddc2	0.10194775116605	0.000491787694492207	IN	31313367	chr10	31347785	31348284	31348034.5	34667.5
8724	1963114	chr10:31351285-31351783	Hddc2	0.121914728988504	0.00167354124677954	OG	31313367	chr10	31351285	31351783	31351534	38167
8725	1963115	chr10:31351784-31352283	Hddc2	0.144675895323578	8.92653506450181e-05	IN	31313367	chr10	31351784	31352283	31352033.5	38666.5
8726	1963117	chr10:31352784-31353283	Hddc2	0.143049968067137	0.00161387383159883	IN	31313367	chr10	31352784	31353283	31353033.5	39666.5
8727	1963118	chr10:31353284-31353783	Hddc2	0.120739370943031	0.00649993301100216	EN	31313367	chr10	31353284	31353783	31353533.5	40166.5
8728	1963119	chr10:31353784-31354283	Hddc2	0.182127480722818	0.00266453370594621	IN	31313367	chr10	31353784	31354283	31354033.5	40666.5
8729	1963121	chr10:31354784-31355283	Hddc2	0.147456172812515	0.000167879233096135	IN	31313367	chr10	31354784	31355283	31355033.5	41666.5
8730	1963128	chr10:31358283-31358782	Hddc2	0.102478410650502	0.00688815717890956	OG	31313367	chr10	31358283	31358782	31358532.5	45165.5
8731	1963135	chr10:31361782-31362281	Hddc2	0.204595430279099	0.000155503169038451	MG	31313367	chr10	31361782	31362281	31362031.5	48664.5
8732	1963204	chr10:31396276-31396775	Tpd52l1	0.110997728895546	0.00135125179110562	EN	31445922	chr10	31396276	31396775	31396525.5	-49396.5
8733	1963206	chr10:31397275-31397774	Tpd52l1	0.139470891647692	6.31892708033988e-05	IN	31445922	chr10	31397275	31397774	31397524.5	-48397.5
8734	1963207	chr10:31397775-31398274	Tpd52l1	0.112217347456933	0.00498490181761302	IN	31445922	chr10	31397775	31398274	31398024.5	-47897.5
8735	1963208	chr10:31398275-31398774	Tpd52l1	0.109338784329798	0.00200748109816196	IN	31445922	chr10	31398275	31398774	31398524.5	-47397.5
8736	1963209	chr10:31398775-31399274	Tpd52l1	0.139562529807791	0.000556142123038339	IN	31445922	chr10	31398775	31399274	31399024.5	-46897.5
8737	1963211	chr10:31399775-31400274	Tpd52l1	0.122371047009619	0.00698495458757376	IN	31445922	chr10	31399775	31400274	31400024.5	-45897.5
8738	1963212	chr10:31400275-31400774	Tpd52l1	0.14054288103042	0.000217002382247422	IN	31445922	chr10	31400275	31400774	31400524.5	-45397.5
8739	1963213	chr10:31400775-31401274	Tpd52l1	0.163973465407754	0.000286551275159641	EN	31445922	chr10	31400775	31401274	31401024.5	-44897.5
8740	1963214	chr10:31401275-31401774	Tpd52l1	0.209352490649592	4.99065776260466e-07	IN	31445922	chr10	31401275	31401774	31401524.5	-44397.5
8741	1963215	chr10:31401775-31402274	Tpd52l1	0.247651569872497	1.4008689430689e-08	IN	31445922	chr10	31401775	31402274	31402024.5	-43897.5
8742	1963216	chr10:31402275-31402773	Tpd52l1	0.228752513323655	1.05951284412598e-08	IN	31445922	chr10	31402275	31402773	31402524	-43398
8743	1963217	chr10:31402774-31403273	Tpd52l1	0.14744055125083	2.06945519160007e-05	IN	31445922	chr10	31402774	31403273	31403023.5	-42898.5
8744	1963218	chr10:31403274-31403773	Tpd52l1	0.135194014555741	2.0611500126666e-05	IN	31445922	chr10	31403274	31403773	31403523.5	-42398.5
8745	1963219	chr10:31403774-31404273	Tpd52l1	0.118245560927036	0.000847029032773894	IN	31445922	chr10	31403774	31404273	31404023.5	-41898.5
8746	1963222	chr10:31405274-31405773	Tpd52l1	0.124688087969117	0.00499016117422502	IN	31445922	chr10	31405274	31405773	31405523.5	-40398.5
8747	1963223	chr10:31405774-31406273	Tpd52l1	0.110619837161624	0.00372494786747424	IN	31445922	chr10	31405774	31406273	31406023.5	-39898.5
8748	1963226	chr10:31412273-31412771	Tpd52l1	0.104836198755213	7.78613451823951e-06	fulldata	31445922	chr10	31412273	31412771	31412522	-33400
8749	1963227	chr10:31412772-31413271	Tpd52l1	0.139156570482669	0.00401216223537215	MG	31445922	chr10	31412772	31413271	31413021.5	-32900.5
8750	1963228	chr10:31413272-31413771	Tpd52l1	0.150644725144869	0.00129017540373555	AS	31445922	chr10	31413272	31413771	31413521.5	-32400.5
8751	1963230	chr10:31414272-31414771	Tpd52l1	0.100736703960098	1.1885893044572e-05	fulldata	31445922	chr10	31414272	31414771	31414521.5	-31400.5
8752	1963231	chr10:31414772-31415271	Tpd52l1	0.108448387493463	0.00538493434136011	IN	31445922	chr10	31414772	31415271	31415021.5	-30900.5
8753	1963232	chr10:31415272-31415771	Tpd52l1	0.128422688129313	0.000219754154835439	IN	31445922	chr10	31415272	31415771	31415521.5	-30400.5
8754	1963233	chr10:31415772-31416271	Tpd52l1	0.111550598267275	0.000666769476220685	IN	31445922	chr10	31415772	31416271	31416021.5	-29900.5
8755	1963234	chr10:31416272-31416771	Tpd52l1	0.203465715717216	9.06127085964492e-06	EN	31445922	chr10	31416272	31416771	31416521.5	-29400.5
8756	1963235	chr10:31416772-31417271	Tpd52l1	0.156587402179875	4.32284018363482e-05	fulldata	31445922	chr10	31416772	31417271	31417021.5	-28900.5
8757	1963236	chr10:31417272-31417770	Tpd52l1	0.1149840567614	9.57830061198983e-06	fulldata	31445922	chr10	31417272	31417770	31417521	-28401
8758	1963237	chr10:31417771-31418270	Tpd52l1	0.131499261784602	9.66011964342872e-06	fulldata	31445922	chr10	31417771	31418270	31418020.5	-27901.5
8759	1963239	chr10:31418771-31419270	Tpd52l1	0.100925791555628	0.00690689927836174	IN	31445922	chr10	31418771	31419270	31419020.5	-26901.5
8760	1963241	chr10:31419771-31420270	Tpd52l1	0.103330122582589	0.00239448922850116	IN	31445922	chr10	31419771	31420270	31420020.5	-25901.5
8761	1963242	chr10:31420271-31420770	Tpd52l1	0.140298980882459	2.31053537957937e-06	IN	31445922	chr10	31420271	31420770	31420520.5	-25401.5
8762	1963243	chr10:31420771-31421270	Tpd52l1	0.121978714656921	0.000411657924223041	IN	31445922	chr10	31420771	31421270	31421020.5	-24901.5
8763	1963244	chr10:31421271-31421770	Tpd52l1	0.103419210361215	0.000810010791911564	fulldata	31445922	chr10	31421271	31421770	31421520.5	-24401.5
8764	1963246	chr10:31422271-31422769	Tpd52l1	0.175672897705214	6.1833650630283e-05	IN	31445922	chr10	31422271	31422769	31422520	-23402
8765	1963247	chr10:31422770-31423269	Tpd52l1	0.142908389323127	0.000132737145621009	IN	31445922	chr10	31422770	31423269	31423019.5	-22902.5
8766	1963249	chr10:31423770-31424269	Tpd52l1	0.106985515818428	0.00191377506016666	IN	31445922	chr10	31423770	31424269	31424019.5	-21902.5
8767	1963250	chr10:31424270-31424769	Tpd52l1	0.187245789232573	1.12836997301358e-06	IN	31445922	chr10	31424270	31424769	31424519.5	-21402.5
8768	1963251	chr10:31424770-31425269	Tpd52l1	0.120508115177225	1.62861042692919e-05	fulldata	31445922	chr10	31424770	31425269	31425019.5	-20902.5
8769	1963252	chr10:31425270-31425769	Tpd52l1	0.148357892377413	0.0037144177115892	AS	31445922	chr10	31425270	31425769	31425519.5	-20402.5
8770	1963253	chr10:31425770-31426269	Tpd52l1	0.136161973793685	6.30573101756404e-06	fulldata	31445922	chr10	31425770	31426269	31426019.5	-19902.5
8771	1963254	chr10:31426270-31426769	Tpd52l1	0.160862218398724	1.36276167466143e-05	IN	31445922	chr10	31426270	31426769	31426519.5	-19402.5
8772	1963255	chr10:31426770-31427269	Tpd52l1	0.265110095732464	6.40588582179191e-09	IN	31445922	chr10	31426770	31427269	31427019.5	-18902.5
8773	1963256	chr10:31427270-31427768	Tpd52l1	0.163319936105102	1.23012059627392e-06	IN	31445922	chr10	31427270	31427768	31427519	-18403
8774	1963257	chr10:31427769-31428268	Tpd52l1	0.105341128682143	0.00406703425341592	IN	31445922	chr10	31427769	31428268	31428018.5	-17903.5
8775	1963258	chr10:31428269-31428768	Tpd52l1	0.113228101367771	0.000500749015850288	IN	31445922	chr10	31428269	31428768	31428518.5	-17403.5
8776	1963259	chr10:31428769-31429268	Tpd52l1	0.106592589314433	0.000437441826343421	IN	31445922	chr10	31428769	31429268	31429018.5	-16903.5
8777	1963263	chr10:31430769-31431268	Tpd52l1	0.181005262439268	4.27539138536659e-08	IN	31445922	chr10	31430769	31431268	31431018.5	-14903.5
8778	1963264	chr10:31431269-31431768	Tpd52l1	0.110784090754021	0.00361216954911303	IN	31445922	chr10	31431269	31431768	31431518.5	-14403.5
8779	1963265	chr10:31431769-31432268	Tpd52l1	0.141550099529388	2.49998822470232e-05	IN	31445922	chr10	31431769	31432268	31432018.5	-13903.5
8780	1963266	chr10:31432269-31432768	Tpd52l1	0.107928275294065	0.00245419700808491	IN	31445922	chr10	31432269	31432768	31432518.5	-13403.5
8781	1963267	chr10:31432769-31433267	Tpd52l1	0.103668958407992	1.8651363566935e-06	fulldata	31445922	chr10	31432769	31433267	31433018	-12904
8782	1963268	chr10:31433268-31433767	Tpd52l1	0.119967048289713	0.00298285446025393	IN	31445922	chr10	31433268	31433767	31433517.5	-12404.5
8783	1963269	chr10:31433768-31434267	Tpd52l1	0.125182950698619	0.00100433493620355	IN	31445922	chr10	31433768	31434267	31434017.5	-11904.5
8784	1963270	chr10:31434268-31434767	Tpd52l1	0.14948139339354	1.41278632900255e-05	IN	31445922	chr10	31434268	31434767	31434517.5	-11404.5
8785	1963271	chr10:31434768-31435267	Tpd52l1	0.105395208713924	0.00134432214471025	fulldata	31445922	chr10	31434768	31435267	31435017.5	-10904.5
8786	1963272	chr10:31435268-31435767	Tpd52l1	0.134730467959324	0.00224411764302834	EN	31445922	chr10	31435268	31435767	31435517.5	-10404.5
8787	1963273	chr10:31435768-31436267	Tpd52l1	0.200332240369186	0.000259256949248332	EN	31445922	chr10	31435768	31436267	31436017.5	-9904.5
8788	1963274	chr10:31436268-31436767	Tpd52l1	0.180028267417639	0.00853827906668347	EN	31445922	chr10	31436268	31436767	31436517.5	-9404.5
8789	1963275	chr10:31436768-31437267	Tpd52l1	0.117159523469144	0.00153134727485038	fulldata	31445922	chr10	31436768	31437267	31437017.5	-8904.5
8790	1963276	chr10:31437268-31437767	Tpd52l1	0.112939009575816	1.70866022841665e-05	fulldata	31445922	chr10	31437268	31437767	31437517.5	-8404.5
8791	1963277	chr10:31437768-31438266	Tpd52l1	0.116287856563087	0.000705502184077833	fulldata	31445922	chr10	31437768	31438266	31438017	-7905
8792	1963278	chr10:31438267-31438766	Tpd52l1	0.112486513904979	0.00996187251243663	fulldata	31445922	chr10	31438267	31438766	31438516.5	-7405.5
8793	1963279	chr10:31438767-31439266	Tpd52l1	0.123015442395038	0.000118899488363078	fulldata	31445922	chr10	31438767	31439266	31439016.5	-6905.5
8794	1963280	chr10:31439267-31439766	Tpd52l1	0.117261461648399	0.00541289228201058	OG	31445922	chr10	31439267	31439766	31439516.5	-6405.5
8795	1963283	chr10:31440767-31441266	Tpd52l1	0.156174146658925	3.05604151211725e-05	IN	31445922	chr10	31440767	31441266	31441016.5	-4905.5
8796	1963285	chr10:31441767-31442266	Tpd52l1	0.121568137532221	0.000449796149706416	fulldata	31445922	chr10	31441767	31442266	31442016.5	-3905.5
8797	1963286	chr10:31442267-31442766	Tpd52l1	0.136399012425133	0.00012223495436281	fulldata	31445922	chr10	31442267	31442766	31442516.5	-3405.5
8798	1963287	chr10:31442767-31443265	Tpd52l1	0.185831807968673	1.07705383156631e-05	IN	31445922	chr10	31442767	31443265	31443016	-2906
8799	1963288	chr10:31443266-31443765	Tpd52l1	0.132919981595801	0.00298836833468341	IN	31445922	chr10	31443266	31443765	31443515.5	-2406.5
8800	1963289	chr10:31443766-31444265	Tpd52l1	0.125411807144473	0.00356257605912991	IN	31445922	chr10	31443766	31444265	31444015.5	-1906.5
8801	1963292	chr10:31445266-31445765	Tpd52l1	0.293086254568057	0.00241173573281817	fulldata	31445922	chr10	31445266	31445765	31445515.5	-406.5
8802	1963293	chr10:31445766-31446265	Tpd52l1	0.366838751383594	0.000161568772001908	AS	31445922	chr10	31445766	31446265	31446015.5	93.5
8803	1963294	chr10:31446266-31446765	Tpd52l1	0.28261276589757	2.6520337431668e-06	IN	31445922	chr10	31446266	31446765	31446515.5	593.5
8804	1963295	chr10:31446766-31447265	Tpd52l1	0.161960818112505	9.74068480300572e-05	IN	31445922	chr10	31446766	31447265	31447015.5	1093.5
8805	1963296	chr10:31447266-31447765	Tpd52l1	0.116989345021754	0.00186614904396876	fulldata	31445922	chr10	31447266	31447765	31447515.5	1593.5
8806	1963297	chr10:31447766-31448264	Tpd52l1	0.147394425057452	0.00493670119691503	AS	31445922	chr10	31447766	31448264	31448015	2093
8807	1963301	chr10:31449765-31450264	Tpd52l1	0.106016473058915	0.0065394680777443	EN	31445922	chr10	31449765	31450264	31450014.5	4092.5
8808	1963319	chr10:31458763-31459262	Tpd52l1	0.114508564332415	0.0049226230497692	OG	31445922	chr10	31458763	31459262	31459012.5	13090.5
8809	1963333	chr10:31465762-31466261	Tpd52l1	0.161497367174363	0.00258136496148664	fulldata	31445922	chr10	31465762	31466261	31466011.5	20089.5
8810	1963346	chr10:31472261-31472760	Tpd52l1	0.141624578317904	0.00712891429737073	Vas	31445922	chr10	31472261	31472760	31472510.5	26588.5
8811	1963352	chr10:31475260-31475759	Tpd52l1	0.102532479881414	0.0063325247372148	EN	31445922	chr10	31475260	31475759	31475509.5	29587.5
8812	1963353	chr10:31475760-31476259	Tpd52l1	0.133453597986544	0.00459458509225807	AS	31445922	chr10	31475760	31476259	31476009.5	30087.5
8813	1963364	chr10:31481259-31481758	Tpd52l1	0.102349750762204	0.00803014984139228	OG	31445922	chr10	31481259	31481758	31481508.5	35586.5
8814	1963539	chr10:31568742-31569241	Rnf217	0.144598237859241	0.00545854061235118	Vas	31609726	chr10	31568742	31569241	31568991.5	-40734.5
8815	1963548	chr10:31573241-31573740	Rnf217	0.156405778221591	0.000817724429540201	EN	31609726	chr10	31573241	31573740	31573490.5	-36235.5
8816	1963562	chr10:31580239-31580738	Rnf217	0.120042681859851	0.009633331230267	IN	31609726	chr10	31580239	31580738	31580488.5	-29237.5
8817	1963580	chr10:31589238-31589737	Rnf217	0.121786187223153	0.00791376312129999	fulldata	31609726	chr10	31589238	31589737	31589487.5	-20238.5
8818	1963582	chr10:31590237-31590736	Rnf217	0.122074826547818	0.00955719049740944	AS	31609726	chr10	31590237	31590736	31590486.5	-19239.5
8819	1963617	chr10:31607734-31608233	Rnf217	0.125022303313342	0.00740928720466005	MG	31609726	chr10	31607734	31608233	31607983.5	-1742.5
8820	1963620	chr10:31609234-31609733	Rnf217	0.364664799942532	0.00027250113001831	fulldata	31609726	chr10	31609234	31609733	31609483.5	-242.5
8821	1963621	chr10:31609734-31610233	Rnf217	0.385525462915917	0.00121786556988113	fulldata	31609726	chr10	31609734	31610233	31609983.5	257.5
8822	1963630	chr10:31614233-31614732	Rnf217	0.148502177295827	0.00357892919179748	fulldata	31609726	chr10	31614233	31614732	31614482.5	4756.5
8823	1963643	chr10:31620731-31621230	Rnf217	0.101957296427698	0.00967558186398609	EN	31609726	chr10	31620731	31621230	31620980.5	11254.5
8824	1963698	chr10:31648226-31648725	Rnf217	0.101401744060275	0.00815186687785974	fulldata	31609726	chr10	31648226	31648725	31648475.5	38749.5
8825	1919969	chr10:3278246-3278745	H60c	0.330086626739436	0.000107685450251971	AS	3267772	chr10	3278246	3278745	3278495.5	10723.5
8826	1964461	chr10:32859832-32860331	Nkain2	0.154643786773987	0.00461016466666808	fulldata	32889916	chr10	32859832	32860331	32860081.5	-29834.5
8827	1964465	chr10:32861831-32862330	Nkain2	0.161364200426842	0.00286653389224545	fulldata	32889916	chr10	32861831	32862330	32862080.5	-27835.5
8828	1964466	chr10:32862331-32862829	Nkain2	0.133308319994266	0.0069439819177638	EN	32889916	chr10	32862331	32862829	32862580	-27336
8829	1964467	chr10:32862830-32863329	Nkain2	0.154012481088665	0.00150203324936637	EN	32889916	chr10	32862830	32863329	32863079.5	-26836.5
8830	1964468	chr10:32863330-32863829	Nkain2	0.132631527073912	0.00963089337554823	MG	32889916	chr10	32863330	32863829	32863579.5	-26336.5
8831	1964472	chr10:32865329-32865828	Nkain2	0.224180489338391	0.000130000990114398	fulldata	32889916	chr10	32865329	32865828	32865578.5	-24337.5
8832	1964474	chr10:32866328-32866827	Nkain2	0.16888145938195	0.00900365593709862	fulldata	32889916	chr10	32866328	32866827	32866577.5	-23338.5
8833	1964478	chr10:32868327-32868826	Nkain2	0.174980746737366	0.00242170625902938	fulldata	32889916	chr10	32868327	32868826	32868576.5	-21339.5
8834	1964479	chr10:32868827-32869326	Nkain2	0.196944109016937	7.67790131127599e-05	fulldata	32889916	chr10	32868827	32869326	32869076.5	-20839.5
8835	1964480	chr10:32869327-32869825	Nkain2	0.342361933754078	3.5084490868087e-11	fulldata	32889916	chr10	32869327	32869825	32869576	-20340
8836	1964481	chr10:32869826-32870325	Nkain2	0.311497829068867	2.43980724512483e-10	fulldata	32889916	chr10	32869826	32870325	32870075.5	-19840.5
8837	1964482	chr10:32870326-32870825	Nkain2	0.185124764146965	0.000760686318406534	fulldata	32889916	chr10	32870326	32870825	32870575.5	-19340.5
8838	1964488	chr10:32873324-32873823	Nkain2	0.158417021241783	0.00697104219258426	fulldata	32889916	chr10	32873324	32873823	32873573.5	-16342.5
8839	1964489	chr10:32873824-32874323	Nkain2	0.15648204951466	0.00974593400652868	fulldata	32889916	chr10	32873824	32874323	32874073.5	-15842.5
8840	1964493	chr10:32875823-32876321	Nkain2	0.224599005840979	0.00101279158306655	IN	32889916	chr10	32875823	32876321	32876072	-13844
8841	1964500	chr10:32879321-32879819	Nkain2	0.174605734906224	0.000834712626178846	fulldata	32889916	chr10	32879321	32879819	32879570	-10346
8842	1964501	chr10:32879820-32880319	Nkain2	0.252234057135836	1.14686192997926e-06	fulldata	32889916	chr10	32879820	32880319	32880069.5	-9846.5
8843	1964502	chr10:32880320-32880819	Nkain2	0.229672655246239	6.7535876026037e-06	fulldata	32889916	chr10	32880320	32880819	32880569.5	-9346.5
8844	1964505	chr10:32881819-32882318	Nkain2	0.426695078366689	8.85809203765575e-11	Vas	32889916	chr10	32881819	32882318	32882068.5	-7847.5
8845	1964506	chr10:32882319-32882818	Nkain2	0.178954878930481	0.00442088713873212	Vas	32889916	chr10	32882319	32882818	32882568.5	-7347.5
8846	1964507	chr10:32882819-32883317	Nkain2	0.160323463031333	0.003137960747293	fulldata	32889916	chr10	32882819	32883317	32883068	-6848
8847	1964509	chr10:32883818-32884317	Nkain2	0.162850394172467	0.000697553733069567	EN	32889916	chr10	32883818	32884317	32884067.5	-5848.5
8848	1964511	chr10:32884817-32885316	Nkain2	0.158481531142357	0.00319896552286592	fulldata	32889916	chr10	32884817	32885316	32885066.5	-4849.5
8849	1964512	chr10:32885317-32885816	Nkain2	0.152037512286288	0.0062654414585972	fulldata	32889916	chr10	32885317	32885816	32885566.5	-4349.5
8850	1964513	chr10:32885817-32886315	Nkain2	0.177717255488116	0.000621590956399465	fulldata	32889916	chr10	32885817	32886315	32886066	-3850
8851	1964514	chr10:32886316-32886815	Nkain2	0.194057340044389	0.00011032089486418	fulldata	32889916	chr10	32886316	32886815	32886565.5	-3350.5
8852	1964515	chr10:32886816-32887315	Nkain2	0.19265261641285	0.000124322395238852	fulldata	32889916	chr10	32886816	32887315	32887065.5	-2850.5
8853	1964516	chr10:32887316-32887815	Nkain2	0.287063689640983	2.07817685282663e-09	fulldata	32889916	chr10	32887316	32887815	32887565.5	-2350.5
8854	1964517	chr10:32887816-32888314	Nkain2	0.275036388247138	8.49403880565092e-10	fulldata	32889916	chr10	32887816	32888314	32888065	-1851
8855	1964518	chr10:32888315-32888814	Nkain2	0.262246802097874	8.34151003825667e-09	fulldata	32889916	chr10	32888315	32888814	32888564.5	-1351.5
8856	1964519	chr10:32888815-32889314	Nkain2	0.267131822701318	3.08699654727462e-09	fulldata	32889916	chr10	32888815	32889314	32889064.5	-851.5
8857	1964520	chr10:32889315-32889813	Nkain2	0.392187912538171	2.33146835171283e-13	fulldata	32889916	chr10	32889315	32889813	32889564	-352
8858	1964521	chr10:32889814-32890313	Nkain2	0.470329997555337	1.72950542776107e-12	Vas	32889916	chr10	32889814	32890313	32890063.5	147.5
8859	1964522	chr10:32890314-32890813	Nkain2	0.410395477410925	3.37951888695898e-13	fulldata	32889916	chr10	32890314	32890813	32890563.5	647.5
8860	1964523	chr10:32890814-32891312	Nkain2	0.347939094481972	2.08398187595549e-10	fulldata	32889916	chr10	32890814	32891312	32891063	1147
8861	1964524	chr10:32891313-32891812	Nkain2	0.157098045090575	0.00933602829545099	fulldata	32889916	chr10	32891313	32891812	32891562.5	1646.5
8862	1964525	chr10:32891813-32892312	Nkain2	0.15513869067602	0.00161149916080794	OG	32889916	chr10	32891813	32892312	32892062.5	2146.5
8863	1964531	chr10:32894811-32895310	Nkain2	0.213767822697053	0.000144802394415722	fulldata	32889916	chr10	32894811	32895310	32895060.5	5144.5
8864	1964532	chr10:32895311-32895810	Nkain2	0.149976403527751	0.00685293307261126	fulldata	32889916	chr10	32895311	32895810	32895560.5	5644.5
8865	1964574	chr10:32916299-32916797	Nkain2	0.172614100172791	0.0010234997269899	fulldata	32889916	chr10	32916299	32916797	32916548	26632
8866	1964575	chr10:32916798-32917297	Nkain2	0.152752315336449	0.00591281065538862	fulldata	32889916	chr10	32916798	32917297	32917047.5	27131.5
8867	1919998	chr10:3292745-3293244	H60c	0.251642271016485	5.44009282066327e-15	OG	3267772	chr10	3292745	3293244	3292994.5	25222.5
8868	1964602	chr10:32930290-32930789	Nkain2	0.139718500469017	0.0060077652783761	EN	32889916	chr10	32930290	32930789	32930539.5	40623.5
8869	1920011	chr10:3299244-3299743	H60c	0.228559599202226	7.3271008149689e-09	OG	3267772	chr10	3299244	3299743	3299493.5	31721.5
8870	1920012	chr10:3299744-3300243	H60c	0.403873778489015	4.19952961294712e-12	OG	3267772	chr10	3299744	3300243	3299993.5	32221.5
8871	1920015	chr10:3301244-3301743	H60c	0.223917240331589	8.47851122642851e-10	EN	3267772	chr10	3301244	3301743	3301493.5	33721.5
8872	1920019	chr10:3303244-3303743	H60c	0.183773221884413	1.57494719813522e-05	OG	3267772	chr10	3303244	3303743	3303493.5	35721.5
8873	1964827	chr10:33044223-33044721	Trdn	0.114131773076855	0.00625074937007852	fulldata	33083483	chr10	33044223	33044721	33044472	-39011
8874	1964904	chr10:33082700-33083198	Trdn	0.497481798038743	1.95014404624771e-09	IN	33083483	chr10	33082700	33083198	33082949	-534
8875	1964905	chr10:33083199-33083698	Trdn	0.545514132616417	4.00388263810392e-06	IN	33083483	chr10	33083199	33083698	33083448.5	-34.5
8876	1964906	chr10:33083699-33084198	Trdn	0.346553330428126	1.41544315619413e-05	IN	33083483	chr10	33083699	33084198	33083948.5	465.5
8877	1964907	chr10:33084199-33084698	Trdn	0.156962217825584	1.16402177993136e-05	fulldata	33083483	chr10	33084199	33084698	33084448.5	965.5
8878	1964908	chr10:33084699-33085197	Trdn	0.204917643261633	4.08446894150094e-05	fulldata	33083483	chr10	33084699	33085197	33084948	1465
8879	1964909	chr10:33085198-33085697	Trdn	0.241635784274755	1.16260865756779e-06	IN	33083483	chr10	33085198	33085697	33085447.5	1964.5
8880	1964910	chr10:33085698-33086197	Trdn	0.112633164581116	0.00245260131331881	fulldata	33083483	chr10	33085698	33086197	33085947.5	2464.5
8881	1964930	chr10:33095692-33096191	Trdn	0.144467916187971	0.00349128837881241	Vas	33083483	chr10	33095692	33096191	33095941.5	12458.5
8882	1920035	chr10:3311243-3311742	H60c	0.569939727601847	5.76020342535344e-11	OPC	3267772	chr10	3311243	3311742	3311492.5	43720.5
8883	1964965	chr10:33113182-33113680	Trdn	0.132792520099047	0.00557893691049793	AS	33083483	chr10	33113182	33113680	33113431	29948
8884	1920036	chr10:3311743-3312242	H60c	0.326842532127747	6.97449875630696e-11	AS	3267772	chr10	3311743	3312242	3311992.5	44220.5
8885	1920045	chr10:3316242-3316741	H60c	0.281989975195269	3.68074558054765e-07	AS	3267772	chr10	3316242	3316741	3316491.5	48719.5
8886	1920046	chr10:3316742-3317241	H60c	0.194881967398368	0.00899647310955165	AS	3267772	chr10	3316742	3317241	3316991.5	49219.5
8887	1920048	chr10:3317742-3318241	Ppp1r14c	0.184227045780639	0.00392514010196043	OPC	3366071	chr10	3317742	3318241	3317991.5	-48079.5
8888	1920061	chr10:3324242-3324741	Ppp1r14c	0.12627588330913	0.00861508627181029	AS	3366071	chr10	3324242	3324741	3324491.5	-41579.5
8889	1920067	chr10:3327241-3327740	Ppp1r14c	0.152748689461392	0.000895730775400949	AS	3366071	chr10	3327241	3327740	3327490.5	-38580.5
8890	1920087	chr10:3337240-3337739	Ppp1r14c	0.161995553753279	0.00670655764590089	OPC	3366071	chr10	3337240	3337739	3337489.5	-28581.5
8891	1920088	chr10:3337740-3338239	Ppp1r14c	0.127012181647635	0.00724611683277077	fulldata	3366071	chr10	3337740	3338239	3337989.5	-28081.5
8892	1965769	chr10:33581713-33582212	Clvs2	0.118942416654197	0.00800300212086835	fulldata	33623373	chr10	33581713	33582212	33581962.5	-41410.5
8893	1965774	chr10:33584212-33584711	Clvs2	0.103765520299727	0.00377251801672585	fulldata	33623373	chr10	33584212	33584711	33584461.5	-38911.5
8894	1965775	chr10:33584712-33585211	Clvs2	0.110159137131803	0.00186453262633035	fulldata	33623373	chr10	33584712	33585211	33584961.5	-38411.5
8895	1965783	chr10:33588711-33589210	Clvs2	0.165476787484196	0.00206052775133181	fulldata	33623373	chr10	33588711	33589210	33588960.5	-34412.5
8896	1965786	chr10:33590211-33590709	Clvs2	0.116809679032791	0.0035734853638254	fulldata	33623373	chr10	33590211	33590709	33590460	-32913
8897	1965788	chr10:33591210-33591709	Clvs2	0.158426780958732	0.000455987721554862	EN	33623373	chr10	33591210	33591709	33591459.5	-31913.5
8898	1965789	chr10:33591710-33592209	Clvs2	0.11309365411583	0.00495903588533408	fulldata	33623373	chr10	33591710	33592209	33591959.5	-31413.5
8899	1965791	chr10:33592710-33593209	Clvs2	0.122414206855057	0.00763472461916936	fulldata	33623373	chr10	33592710	33593209	33592959.5	-30413.5
8900	1965792	chr10:33593210-33593709	Clvs2	0.167610538974833	0.00439881626889793	fulldata	33623373	chr10	33593210	33593709	33593459.5	-29913.5
8901	1965793	chr10:33593710-33594208	Clvs2	0.188596740571246	0.00237593371399891	fulldata	33623373	chr10	33593710	33594208	33593959	-29414
8902	1965794	chr10:33594209-33594708	Clvs2	0.156190984310261	0.00855573821664735	OPC	33623373	chr10	33594209	33594708	33594458.5	-28914.5
8903	1965797	chr10:33595709-33596208	Clvs2	0.113036016150994	0.0075593840682785	fulldata	33623373	chr10	33595709	33596208	33595958.5	-27414.5
8904	1965798	chr10:33596209-33596708	Clvs2	0.11159418934775	0.00428410872944507	fulldata	33623373	chr10	33596209	33596708	33596458.5	-26914.5
8905	1965800	chr10:33597209-33597707	Clvs2	0.128457491650804	0.00247033763540772	fulldata	33623373	chr10	33597209	33597707	33597458	-25915
8906	1965802	chr10:33598208-33598707	Clvs2	0.13974134795126	0.00112261684676584	fulldata	33623373	chr10	33598208	33598707	33598457.5	-24915.5
8907	1965803	chr10:33598708-33599207	Clvs2	0.118942871048423	0.004180337195274	fulldata	33623373	chr10	33598708	33599207	33598957.5	-24415.5
8908	1965811	chr10:33602707-33603206	Clvs2	0.107949319520015	0.00814884280436878	fulldata	33623373	chr10	33602707	33603206	33602956.5	-20416.5
8909	1965813	chr10:33603707-33604206	Clvs2	0.113681178742254	0.000358306418502319	fulldata	33623373	chr10	33603707	33604206	33603956.5	-19416.5
8910	1965830	chr10:33612204-33612703	Clvs2	0.119738867867742	0.000632738299069291	fulldata	33623373	chr10	33612204	33612703	33612453.5	-10919.5
8911	1965831	chr10:33612704-33613203	Clvs2	0.127343729360261	0.00733825093262852	fulldata	33623373	chr10	33612704	33613203	33612953.5	-10419.5
8912	1965836	chr10:33615204-33615703	Clvs2	0.156805771566536	0.00412988122179148	fulldata	33623373	chr10	33615204	33615703	33615453.5	-7919.5
8913	1965837	chr10:33615704-33616202	Clvs2	0.127582802913097	0.00973564091796297	fulldata	33623373	chr10	33615704	33616202	33615953	-7420
8914	1965839	chr10:33616703-33617202	Clvs2	0.146992041124745	0.00604143471515994	fulldata	33623373	chr10	33616703	33617202	33616952.5	-6420.5
8915	1965844	chr10:33619203-33619701	Clvs2	0.147366729961715	0.00913570847461809	fulldata	33623373	chr10	33619203	33619701	33619452	-3921
8916	1965846	chr10:33620202-33620701	Clvs2	0.197208954186616	0.00500240919684114	fulldata	33623373	chr10	33620202	33620701	33620451.5	-2921.5
8917	1965847	chr10:33620702-33621201	Clvs2	0.188639958382286	2.38843912300224e-05	fulldata	33623373	chr10	33620702	33621201	33620951.5	-2421.5
8918	1965848	chr10:33621202-33621701	Clvs2	0.231147788901249	0.00347034804885415	fulldata	33623373	chr10	33621202	33621701	33621451.5	-1921.5
8919	1965849	chr10:33621702-33622201	Clvs2	0.31486820022457	0.00271657389654067	fulldata	33623373	chr10	33621702	33622201	33621951.5	-1421.5
8920	1965851	chr10:33622702-33623200	Clvs2	0.300110316205848	0.00384440860351665	fulldata	33623373	chr10	33622702	33623200	33622951	-422
8921	1965852	chr10:33623201-33623700	Clvs2	0.335972130535326	0.00237744716611499	fulldata	33623373	chr10	33623201	33623700	33623450.5	77.5
8922	1965853	chr10:33623701-33624200	Clvs2	0.518089139867745	3.84686502652443e-08	fulldata	33623373	chr10	33623701	33624200	33623950.5	577.5
8923	1965854	chr10:33624201-33624700	Clvs2	0.536447179723378	4.20720125404728e-11	fulldata	33623373	chr10	33624201	33624700	33624450.5	1077.5
8924	1965855	chr10:33624701-33625200	Clvs2	0.380288768377589	4.1630649863178e-05	fulldata	33623373	chr10	33624701	33625200	33624950.5	1577.5
8925	1965857	chr10:33625701-33626200	Clvs2	0.186127205247069	0.000938479243872359	fulldata	33623373	chr10	33625701	33626200	33625950.5	2577.5
8926	1965862	chr10:33628200-33628699	Clvs2	0.115546559182104	0.00804672497111991	fulldata	33623373	chr10	33628200	33628699	33628449.5	5076.5
8927	1965866	chr10:33630200-33630698	Clvs2	0.111555538107475	0.00821105921640142	IN	33623373	chr10	33630200	33630698	33630449	7076
8928	1965891	chr10:33642696-33643195	Clvs2	0.164293053378196	0.00396736136125742	Vas	33623373	chr10	33642696	33643195	33642945.5	19572.5
8929	1920143	chr10:3365238-3365737	Ppp1r14c	0.256140546041105	0.00856227176848068	OPC	3366071	chr10	3365238	3365737	3365487.5	-583.5
8930	1965913	chr10:33653693-33654192	Clvs2	0.101665044521307	0.00728048124434622	fulldata	33623373	chr10	33653693	33654192	33653942.5	30569.5
8931	1920144	chr10:3365738-3366236	Ppp1r14c	0.237633696364518	0.00308977064180671	AS	3366071	chr10	3365738	3366236	3365987	-84
8932	1965929	chr10:33661691-33662190	Clvs2	0.102164597114595	0.00327535527110812	IN	33623373	chr10	33661691	33662190	33661940.5	38567.5
8933	1920145	chr10:3366237-3366736	Ppp1r14c	0.402694112315298	1.45933596238379e-05	fulldata	3366071	chr10	3366237	3366736	3366486.5	415.5
8934	1920146	chr10:3366737-3367236	Ppp1r14c	0.35945549559626	2.98639173760273e-05	fulldata	3366071	chr10	3366737	3367236	3366986.5	915.5
8935	1920147	chr10:3367237-3367736	Ppp1r14c	0.306098773773624	5.65112273798185e-06	AS	3366071	chr10	3367237	3367736	3367486.5	1415.5
8936	1920148	chr10:3367737-3368236	Ppp1r14c	0.244529413616534	3.6069752996637e-06	AS	3366071	chr10	3367737	3368236	3367986.5	1915.5
8937	1920149	chr10:3368237-3368736	Ppp1r14c	0.154782547138864	0.00204846393696778	fulldata	3366071	chr10	3368237	3368736	3368486.5	2415.5
8938	1920150	chr10:3368737-3369236	Ppp1r14c	0.153126301024535	0.00454522142989855	AS	3366071	chr10	3368737	3369236	3368986.5	2915.5
8939	1920154	chr10:3370737-3371236	Ppp1r14c	0.138856684112387	0.000838402614550926	EN	3366071	chr10	3370737	3371236	3370986.5	4915.5
8940	1920159	chr10:3373237-3373736	Ppp1r14c	0.161291887667716	0.00248747849882913	AS	3366071	chr10	3373237	3373736	3373486.5	7415.5
8941	1966074	chr10:33734171-33734670	Sult3a2	0.231596910021562	0.000415866072687843	OPC	33782116	chr10	33734171	33734670	33734420.5	-47695.5
8942	1966076	chr10:33735171-33735670	Sult3a2	0.340544432109326	3.18432535895141e-09	OPC	33782116	chr10	33735171	33735670	33735420.5	-46695.5
8943	1966077	chr10:33735671-33736170	Sult3a2	0.232658211606421	0.000963712681554596	OPC	33782116	chr10	33735671	33736170	33735920.5	-46195.5
8944	1920160	chr10:3373737-3374236	Ppp1r14c	0.143709916428608	0.0067042664606316	AS	3366071	chr10	3373737	3374236	3373986.5	7915.5
8945	1966094	chr10:33744168-33744667	Sult3a2	0.186211543683584	0.00152090323360421	AS	33782116	chr10	33744168	33744667	33744417.5	-37698.5
8946	1966100	chr10:33747168-33747666	Sult3a2	0.176891217301753	0.00112968948869407	AS	33782116	chr10	33747168	33747666	33747417	-34699
8947	1966101	chr10:33747667-33748166	Sult3a2	0.155296010986155	0.000194069257512419	OG	33782116	chr10	33747667	33748166	33747916.5	-34199.5
8948	1966116	chr10:33755165-33755664	Sult3a2	0.124571220714487	0.00157957919118012	OG	33782116	chr10	33755165	33755664	33755414.5	-26701.5
8949	1966129	chr10:33761664-33762162	Sult3a2	0.118277095878387	0.00509185180045135	OG	33782116	chr10	33761664	33762162	33761913	-20203
8950	1966132	chr10:33763163-33763662	Sult3a2	0.26643092534762	2.93340518542351e-09	AS	33782116	chr10	33763163	33763662	33763412.5	-18703.5
8951	1966134	chr10:33764163-33764662	Sult3a2	0.192000503590845	0.000316741771067663	AS	33782116	chr10	33764163	33764662	33764412.5	-17703.5
8952	1966137	chr10:33765662-33766161	Sult3a2	0.120616646647957	7.79148339036251e-05	EN	33782116	chr10	33765662	33766161	33765911.5	-16204.5
8953	1966145	chr10:33769661-33770160	Sult3a2	0.26643092534762	4.37103965399421e-05	AS	33782116	chr10	33769661	33770160	33769910.5	-12205.5
8954	1966149	chr10:33771661-33772160	Sult3a2	0.493267513662234	4.19127144768439e-07	Vas	33782116	chr10	33771661	33772160	33771910.5	-10205.5
8955	1966152	chr10:33773160-33773659	Sult3a2	0.340544432109326	0.00119478365130521	OPC	33782116	chr10	33773160	33773659	33773409.5	-8706.5
8956	1966155	chr10:33774660-33775159	Sult3a2	0.26643092534762	1.70528551279858e-08	AS	33782116	chr10	33774660	33775159	33774909.5	-7206.5
8957	1966158	chr10:33776160-33776658	Sult3a2	0.169615827389197	0.00301843492857656	MG	33782116	chr10	33776160	33776658	33776409	-5707
8958	1966159	chr10:33776659-33777158	Sult3a2	0.493451834848968	0	OPC	33782116	chr10	33776659	33777158	33776908.5	-5207.5
8959	1966160	chr10:33777159-33777658	Sult3a2	0.105473741285226	0.00209096425383204	EN	33782116	chr10	33777159	33777658	33777408.5	-4707.5
8960	1966181	chr10:33787656-33788155	Sult3a2	0.442449777940118	0	MG	33782116	chr10	33787656	33788155	33787905.5	5789.5
8961	1966188	chr10:33791155-33791654	Sult3a2	0.183805929748389	1.28869519511188e-06	AS	33782116	chr10	33791155	33791654	33791404.5	9288.5
8962	1966193	chr10:33793655-33794154	Sult3a2	0.162101562838018	1.11370388233833e-06	EN	33782116	chr10	33793655	33794154	33793904.5	11788.5
8963	1966195	chr10:33794655-33795153	Sult3a2	0.313813143764165	6.18927131768032e-12	OG	33782116	chr10	33794655	33795153	33794904	12788
8964	1966196	chr10:33795154-33795653	Sult3a2	0.251502738242512	1.14397655792686e-07	OG	33782116	chr10	33795154	33795653	33795403.5	13287.5
8965	1966204	chr10:33799153-33799652	Sult3a2	0.14788789624617	0.00824921229075359	AS	33782116	chr10	33799153	33799652	33799402.5	17286.5
8966	1966208	chr10:33801153-33801652	Sult3a2	0.270519379445026	0.000280665414114645	AS	33782116	chr10	33801153	33801652	33801402.5	19286.5
8967	1966212	chr10:33803152-33803651	Sult3a2	0.145247638562684	0.000479357526826818	OG	33782116	chr10	33803152	33803651	33803401.5	21285.5
8968	1966213	chr10:33803652-33804151	Sult3a2	0.159765515126916	0.00123324469266084	OG	33782116	chr10	33803652	33804151	33803901.5	21785.5
8969	1966214	chr10:33804152-33804651	Sult3a2	0.125715204776908	0.00198304241961711	EN	33782116	chr10	33804152	33804651	33804401.5	22285.5
8970	1966215	chr10:33804652-33805151	Sult3a2	0.188141196986004	0.000452124156742895	AS	33782116	chr10	33804652	33805151	33804901.5	22785.5
8971	1966220	chr10:33807151-33807650	Sult3a1	0.159979775821507	0.000293648325441098	AS	33851020	chr10	33807151	33807650	33807400.5	-43619.5
8972	1966221	chr10:33807651-33808150	Sult3a1	0.13573725059518	0.00079596293259887	EN	33851020	chr10	33807651	33808150	33807900.5	-43119.5
8973	1966224	chr10:33809151-33809649	Sult3a1	0.154059539500389	0.000135030134125302	MG	33851020	chr10	33809151	33809649	33809400	-41620
8974	1966230	chr10:33812150-33812649	Sult3a1	0.273963524477771	3.71536135190809e-12	Vas	33851020	chr10	33812150	33812649	33812399.5	-38620.5
8975	1966236	chr10:33815149-33815648	Sult3a2	0.15562304184687	0.00251427579433061	OG	33782116	chr10	33815149	33815648	33815398.5	33282.5
8976	1966239	chr10:33816649-33817147	Sult3a2	0.216428970086951	1.21831022781294e-05	OG	33782116	chr10	33816649	33817147	33816898	34782
8977	1966245	chr10:33819648-33820147	Sult3a2	0.337490221955879	1.51567686179632e-08	OPC	33782116	chr10	33819648	33820147	33819897.5	37781.5
8978	1966246	chr10:33820148-33820646	Sult3a1	0.136110981462445	0.00509260009724033	OG	33851020	chr10	33820148	33820646	33820397	-30623
8979	1966249	chr10:33821647-33822146	Sult3a1	0.114103789533293	0.00070298376560074	EN	33851020	chr10	33821647	33822146	33821896.5	-29123.5
8980	1966253	chr10:33823647-33824145	Sult3a2	0.312431762073201	1.91474744803966e-06	MG	33782116	chr10	33823647	33824145	33823896	41780
8981	1966254	chr10:33824146-33824645	Sult3a1	0.105676615688647	0.00864020743411742	EN	33851020	chr10	33824146	33824645	33824395.5	-26624.5
8982	1966259	chr10:33828145-33828644	Sult3a2	0.149137186663116	5.20175166940362e-07	EN	33782116	chr10	33828145	33828644	33828394.5	46278.5
8983	1966260	chr10:33828645-33829144	Sult3a2	0.189106023637215	0.000463212788199052	AS	33782116	chr10	33828645	33829144	33828894.5	46778.5
8984	1920180	chr10:3383736-3384235	Ppp1r14c	0.167998530876529	0.00583737186751387	OPC	3366071	chr10	3383736	3384235	3383985.5	17914.5
8985	1966281	chr10:33839142-33839641	Sult3a1	0.154594502081742	8.38111116452378e-06	OG	33851020	chr10	33839142	33839641	33839391.5	-11628.5
8986	1966297	chr10:33847140-33847639	Sult3a1	0.101882700378365	0.00949393451108527	OG	33851020	chr10	33847140	33847639	33847389.5	-3630.5
8987	1966298	chr10:33847640-33848139	Sult3a1	0.153494109234148	0.00541227020589685	AS	33851020	chr10	33847640	33848139	33847889.5	-3130.5
8988	1966299	chr10:33848140-33848639	Sult3a1	0.19923672388472	1.22077547507482e-05	OG	33851020	chr10	33848140	33848639	33848389.5	-2630.5
8989	1966310	chr10:33853638-33854137	Sult3a1	0.139849295650701	0.000108680060297961	EN	33851020	chr10	33853638	33854137	33853887.5	2867.5
8990	1966328	chr10:33862636-33863135	Sult3a1	0.191034767587455	8.34721181064424e-12	Vas	33851020	chr10	33862636	33863135	33862885.5	11865.5
8991	1966335	chr10:33866135-33866634	Rsph4a	0.109932907657391	0.000235165235865198	IN	33905111	chr10	33866135	33866634	33866384.5	-38726.5
8992	1966337	chr10:33867135-33867634	Rsph4a	0.143757109196257	0.000288584280145887	Vas	33905111	chr10	33867135	33867634	33867384.5	-37726.5
8993	1966351	chr10:33874133-33874632	Rsph4a	0.165237604365868	0.00242109254567568	MG	33905111	chr10	33874133	33874632	33874382.5	-30728.5
8994	1966357	chr10:33877132-33877631	Sult3a1	0.212599264996731	0.00145745992592405	MG	33851020	chr10	33877132	33877631	33877381.5	26361.5
8995	1966358	chr10:33877632-33878131	Rsph4a	0.114467808661895	0.000575793048443463	MG	33905111	chr10	33877632	33878131	33877881.5	-27229.5
8996	1966359	chr10:33878132-33878631	Sult3a1	0.142988752177447	0.00658094408714793	AS	33851020	chr10	33878132	33878631	33878381.5	27361.5
8997	1966361	chr10:33879131-33879630	Rsph4a	0.136595823356709	1.45667073153666e-05	OG	33905111	chr10	33879131	33879630	33879380.5	-25730.5
8998	1966364	chr10:33880631-33881130	Rsph4a	0.185070218353818	0.000190680100155993	OG	33905111	chr10	33880631	33881130	33880880.5	-24230.5
8999	1966365	chr10:33881131-33881630	Sult3a1	0.20601622309154	0.000364433632047523	Vas	33851020	chr10	33881131	33881630	33881380.5	30360.5
9000	1920189	chr10:3388235-3388734	Ppp1r14c	0.190385565177108	0.00470089301141419	OPC	3366071	chr10	3388235	3388734	3388484.5	22413.5
9001	1966369	chr10:33883130-33883629	Sult3a1	0.245780660196052	1.32025814947312e-07	MG	33851020	chr10	33883130	33883629	33883379.5	32359.5
9002	1966370	chr10:33883630-33884129	Rsph4a	0.134482456990047	3.093508695029e-05	Vas	33905111	chr10	33883630	33884129	33883879.5	-21231.5
9003	1966371	chr10:33884130-33884629	Sult3a1	0.184488404835237	0.000321978162516778	Vas	33851020	chr10	33884130	33884629	33884379.5	33359.5
9004	1966372	chr10:33884630-33885129	Sult3a1	0.271442387749448	0	Vas	33851020	chr10	33884630	33885129	33884879.5	33859.5
9005	1966384	chr10:33905624-33906123	Rsph4a	0.171628190944906	0.00752494481695565	IN	33905111	chr10	33905624	33906123	33905873.5	762.5
9006	1966386	chr10:33906624-33907123	Rsph4a	0.136337387431289	0.00473098480535039	Vas	33905111	chr10	33906624	33907123	33906873.5	1762.5
9007	1966387	chr10:33907124-33907623	Rsph4a	0.111590237739551	0.00988840671848046	AS	33905111	chr10	33907124	33907623	33907373.5	2262.5
9008	1966388	chr10:33907624-33908122	Rsph4a	0.137132917605457	0.00285488761101094	AS	33905111	chr10	33907624	33908122	33907873	2762
9009	1966392	chr10:33909623-33910122	Rsph4a	0.173397486062948	0.000422976588984492	MG	33905111	chr10	33909623	33910122	33909872.5	4761.5
9010	1920195	chr10:3391235-3391734	Ppp1r14c	0.129311738545054	0.00328498391233101	MG	3366071	chr10	3391235	3391734	3391484.5	25413.5
9011	1966398	chr10:33912622-33913121	Rsph4a	0.112758500751932	0.00452243920388062	EN	33905111	chr10	33912622	33913121	33912871.5	7760.5
9012	1966399	chr10:33913122-33913621	Rsph4a	0.102392868442529	0.00845220128238278	OG	33905111	chr10	33913122	33913621	33913371.5	8260.5
9013	1966403	chr10:33915122-33915620	Rsph4a	0.124114396716367	0.00298509560836158	IN	33905111	chr10	33915122	33915620	33915371	10260
9014	1966405	chr10:33916121-33916620	Rsph4a	0.10889931326904	0.00197497946780079	IN	33905111	chr10	33916121	33916620	33916370.5	11259.5
9015	1966407	chr10:33917121-33917620	Rsph4a	0.207606093506798	0.000581136195101695	MG	33905111	chr10	33917121	33917620	33917370.5	12259.5
9016	1966411	chr10:33919120-33919619	Rsph4a	0.135857310107676	0.00635022201000746	AS	33905111	chr10	33919120	33919619	33919369.5	14258.5
9017	1966412	chr10:33919620-33920119	Rsph4a	0.246990476734183	4.88905633444503e-06	MG	33905111	chr10	33919620	33920119	33919869.5	14758.5
9018	1966413	chr10:33920120-33920619	Rsph4a	0.120504533161223	0.00182609738631356	IN	33905111	chr10	33920120	33920619	33920369.5	15258.5
9019	1966414	chr10:33920620-33921119	Rsph4a	0.284731822730651	2.76969558399287e-11	Vas	33905111	chr10	33920620	33921119	33920869.5	15758.5
9020	1966418	chr10:33922619-33923118	Rsph4a	0.196528817281457	0.000300376957434345	MG	33905111	chr10	33922619	33923118	33922868.5	17757.5
9021	1966431	chr10:33929118-33929617	Rsph4a	0.107443177609917	0.00513654804137131	OG	33905111	chr10	33929118	33929617	33929367.5	24256.5
9022	1966433	chr10:33930117-33930616	Rsph4a	0.188633147048301	0.00860467414749777	OPC	33905111	chr10	33930117	33930616	33930366.5	25255.5
9023	1966434	chr10:33930617-33931116	Rsph4a	0.102746848707163	0.000881000900378681	IN	33905111	chr10	33930617	33931116	33930866.5	25755.5
9024	1966435	chr10:33931117-33931616	Rsph4a	0.213256795635642	0.00021668328672364	OPC	33905111	chr10	33931117	33931616	33931366.5	26255.5
9025	1966436	chr10:33931617-33932116	Rsph4a	0.336262539509708	5.55111512312578e-16	MG	33905111	chr10	33931617	33932116	33931866.5	26755.5
9026	1966441	chr10:33934116-33934615	Rsph4a	0.152980081969689	0.000561552462851611	OG	33905111	chr10	33934116	33934615	33934365.5	29254.5
9027	1966442	chr10:33934616-33935115	Rsph4a	0.168398667726019	0.00109664931463771	OG	33905111	chr10	33934616	33935115	33934865.5	29754.5
9028	1920200	chr10:3393735-3394234	Ppp1r14c	0.21734173497485	0.00571421335208055	AS	3366071	chr10	3393735	3394234	3393984.5	27913.5
9029	1966448	chr10:33937615-33938114	Rsph4a	0.153066538881609	0.000998024083381788	MG	33905111	chr10	33937615	33938114	33937864.5	32753.5
9030	1966451	chr10:33939115-33939614	Rsph4a	0.113649065364977	0.0018184479746467	OG	33905111	chr10	33939115	33939614	33939364.5	34253.5
9031	1966453	chr10:33940115-33940614	Rsph4a	0.251876191019843	1.8065613449636e-09	MG	33905111	chr10	33940115	33940614	33940364.5	35253.5
9032	1966456	chr10:33941614-33942113	Rsph4a	0.181185518737867	0.00120560489891375	MG	33905111	chr10	33941614	33942113	33941863.5	36752.5
9033	1920201	chr10:3394235-3394734	Ppp1r14c	0.331181745773974	0.00262531171612346	AS	3366071	chr10	3394235	3394734	3394484.5	28413.5
9034	1966459	chr10:33943114-33943613	Rsph4a	0.213256795635642	0.00182934767698206	OPC	33905111	chr10	33943114	33943613	33943363.5	38252.5
9035	1966461	chr10:33944114-33944612	Rsph4a	0.114453911775472	0.00816262541148116	EN	33905111	chr10	33944114	33944612	33944363	39252
9036	1966464	chr10:33945613-33946112	Rsph4a	0.127526467835389	0.000117155993553997	Vas	33905111	chr10	33945613	33946112	33945862.5	40751.5
9037	1920202	chr10:3394735-3395234	Ppp1r14c	0.240651811562658	0.000480717592272417	AS	3366071	chr10	3394735	3395234	3394984.5	28913.5
9038	1966468	chr10:33947613-33948112	Rsph4a	0.103249697734027	0.0019972704429756	IN	33905111	chr10	33947613	33948112	33947862.5	42751.5
9039	1966476	chr10:33951612-33952110	Rsph4a	0.205228426676824	4.75033400837432e-06	Vas	33905111	chr10	33951612	33952110	33951861	46750
9040	1920203	chr10:3395235-3395734	Ppp1r14c	0.169501247096181	0.00698979400661104	AS	3366071	chr10	3395235	3395734	3395484.5	29413.5
9041	1966478	chr10:33952611-33953110	Rsph4a	0.178183251075872	0.00069212061436652	MG	33905111	chr10	33952611	33953110	33952860.5	47749.5
9042	1966479	chr10:33953111-33953610	Rsph4a	0.100574706968647	0.00566596507958461	OG	33905111	chr10	33953111	33953610	33953360.5	48249.5
9043	1966481	chr10:33954111-33954610	Rsph4a	0.101006542050747	0.0034710375439182	IN	33905111	chr10	33954111	33954610	33954360.5	49249.5
9044	1966482	chr10:33954611-33955110	Rsph4a	0.116749252106756	0.000902097374521404	OG	33905111	chr10	33954611	33955110	33954860.5	49749.5
9045	1920204	chr10:3395735-3396234	Ppp1r14c	0.193898787073852	0.0037365918472877	AS	3366071	chr10	3395735	3396234	3395984.5	29913.5
9046	1920207	chr10:3397234-3397733	Ppp1r14c	0.190766606831607	0.00846456231509607	AS	3366071	chr10	3397234	3397733	3397483.5	31412.5
9047	1966547	chr10:33987102-33987601	Rwdd1	0.161630310779921	0.00220295333086318	AS	34019617	chr10	33987102	33987601	33987351.5	-32265.5
9048	1966548	chr10:33987602-33988101	Rwdd1	0.140686230258496	0.00610708712486074	AS	34019617	chr10	33987602	33988101	33987851.5	-31765.5
9049	1966551	chr10:33989101-33989600	Trappc3l	0.230050786844745	0.0036716315176899	OPC	34037597	chr10	33989101	33989600	33989350.5	-48246.5
9050	1966561	chr10:33994100-33994599	Rwdd1	0.165931022735472	0.00534516462573287	OPC	34019617	chr10	33994100	33994599	33994349.5	-25267.5
9051	1966567	chr10:33997099-33997598	Rwdd1	0.153692311555906	0.00648875278804806	OPC	34019617	chr10	33997099	33997598	33997348.5	-22268.5
9052	1966569	chr10:33998099-33998598	Trappc3l	0.212079117952565	0.000117010965665743	OPC	34037597	chr10	33998099	33998598	33998348.5	-39248.5
9053	1966570	chr10:33998599-33999098	Rwdd1	0.174781115252101	0.0055855704616089	OPC	34019617	chr10	33998599	33999098	33998848.5	-20768.5
9054	1966574	chr10:34000598-34001097	Trappc3l	0.143583605596785	0.00801424448047816	OG	34037597	chr10	34000598	34001097	34000847.5	-36749.5
9055	1966576	chr10:34001598-34002097	Trappc3l	0.129155258298549	0.000816054370243235	OG	34037597	chr10	34001598	34002097	34001847.5	-35749.5
9056	1966582	chr10:34004597-34005096	Trappc3l	0.163046020845913	0.000196994578693155	MG	34037597	chr10	34004597	34005096	34004846.5	-32750.5
9057	1966583	chr10:34005097-34005596	Trappc3l	0.164346421643758	0.00109720228393917	AS	34037597	chr10	34005097	34005596	34005346.5	-32250.5
9058	1966587	chr10:34007096-34007595	Rwdd1	0.109750859665871	0.00580372361358594	OG	34019617	chr10	34007096	34007595	34007345.5	-12271.5
9059	1966595	chr10:34011095-34011594	Trappc3l	0.234064961083022	6.41217218123602e-05	Vas	34037597	chr10	34011095	34011594	34011344.5	-26252.5
9060	1966599	chr10:34013095-34013594	Trappc3l	0.132335927406312	0.00766394957774152	MG	34037597	chr10	34013095	34013594	34013344.5	-24252.5
9061	1966601	chr10:34014094-34014593	Trappc3l	0.158830911276337	0.000761963691988221	Vas	34037597	chr10	34014094	34014593	34014343.5	-23253.5
9062	1966604	chr10:34015594-34016093	Trappc3l	0.111300384045316	0.00432943685885678	EN	34037597	chr10	34015594	34016093	34015843.5	-21753.5
9063	1966605	chr10:34016094-34016593	Trappc3l	0.243707556296984	3.28793942682148e-05	OPC	34037597	chr10	34016094	34016593	34016343.5	-21253.5
9064	1966621	chr10:34024092-34024591	Trappc3l	0.234757708314714	0.00154171553132976	OPC	34037597	chr10	34024092	34024591	34024341.5	-13255.5
9065	1966623	chr10:34025091-34025590	Trappc3l	0.122716172683034	0.00904211211314065	OG	34037597	chr10	34025091	34025590	34025340.5	-12256.5
9066	1966624	chr10:34025591-34026090	Trappc3l	0.218167513683261	0.00650875656091232	OPC	34037597	chr10	34025591	34026090	34025840.5	-11756.5
9067	1966625	chr10:34026091-34026590	Trappc3l	0.140934947591773	0.00441713879985794	OPC	34037597	chr10	34026091	34026590	34026340.5	-11256.5
9068	1966628	chr10:34027591-34028090	Trappc3l	0.163886067521507	0.00271887388359549	AS	34037597	chr10	34027591	34028090	34027840.5	-9756.5
9069	1966636	chr10:34031590-34032089	Trappc3l	0.227300107279304	0.000313812645795664	OPC	34037597	chr10	34031590	34032089	34031839.5	-5757.5
9070	1920219	chr10:3403234-3403733	Ppp1r14c	0.192472693703336	0.0084039264982193	AS	3366071	chr10	3403234	3403733	3403483.5	37412.5
9071	1966639	chr10:34033089-34033588	Rwdd1	0.165076927226714	0.00675968511087144	OPC	34019617	chr10	34033089	34033588	34033338.5	13721.5
9072	1966647	chr10:34037088-34037587	Trappc3l	0.116081277036961	0.00795677805921657	OG	34037597	chr10	34037088	34037587	34037337.5	-259.5
9073	1966648	chr10:34037588-34038087	Rwdd1	0.150100945704148	0.000208553809487255	EN	34019617	chr10	34037588	34038087	34037837.5	18220.5
9074	1966651	chr10:34039088-34039586	Trappc3l	0.173371769350932	0.00540135804464981	Vas	34037597	chr10	34039088	34039586	34039337	1740
9075	1966664	chr10:34045586-34046085	Trappc3l	0.162745757681036	0.000641175061142696	Vas	34037597	chr10	34045586	34046085	34045835.5	8238.5
9076	1966665	chr10:34046086-34046585	Trappc3l	0.243174088164087	5.01144488977978e-05	Vas	34037597	chr10	34046086	34046585	34046335.5	8738.5
9077	1966670	chr10:34048585-34049084	Trappc3l	0.24079779414294	6.77161604567544e-09	Vas	34037597	chr10	34048585	34049084	34048834.5	11237.5
9078	1966671	chr10:34049085-34049584	Trappc3l	0.186865134871976	3.68407472550736e-05	Vas	34037597	chr10	34049085	34049584	34049334.5	11737.5
9079	1966673	chr10:34050085-34050583	Trappc3l	0.163425713399255	0.00117772061135601	AS	34037597	chr10	34050085	34050583	34050334	12737
9080	1966675	chr10:34051084-34051583	Trappc3l	0.227300107279304	6.89164376208584e-05	OPC	34037597	chr10	34051084	34051583	34051333.5	13736.5
9081	1966677	chr10:34052084-34052583	Trappc3l	0.171693978034632	0.00139577764092269	Vas	34037597	chr10	34052084	34052583	34052333.5	14736.5
9082	1966678	chr10:34052584-34053083	Trappc3l	0.193018406210915	0.00025452099323775	Vas	34037597	chr10	34052584	34053083	34052833.5	15236.5
9083	1966679	chr10:34053084-34053583	Trappc3l	0.101115279296834	0.00605844748214324	EN	34037597	chr10	34053084	34053583	34053333.5	15736.5
9084	1966684	chr10:34055583-34056082	Rwdd1	0.14313213035219	0.00347048535898686	MG	34019617	chr10	34055583	34056082	34055832.5	36215.5
9085	1966686	chr10:34056583-34057082	Trappc3l	0.167779131629934	1.87086303626849e-05	Vas	34037597	chr10	34056583	34057082	34056832.5	19235.5
9086	1966692	chr10:34059582-34060081	Trappc3l	0.139496835881653	0.00477146757761027	OPC	34037597	chr10	34059582	34060081	34059831.5	22234.5
9087	1966713	chr10:34070079-34070578	Trappc3l	0.154356801099539	0.00161235388617964	Vas	34037597	chr10	34070079	34070578	34070328.5	32731.5
9088	1966725	chr10:34076077-34076576	Trappc3l	0.159949438820537	0.00831863369894881	Vas	34037597	chr10	34076077	34076576	34076326.5	38729.5
9089	1966728	chr10:34077577-34078076	Trappc3l	0.139753732153639	0.00879553699639712	MG	34037597	chr10	34077577	34078076	34077826.5	40229.5
9090	1966731	chr10:34079077-34079576	Trappc3l	0.218167513683261	0.00533886182362275	OPC	34037597	chr10	34079077	34079576	34079326.5	41729.5
9091	1966732	chr10:34079577-34080075	Trappc3l	0.218167513683261	3.42799122421411e-11	OPC	34037597	chr10	34079577	34080075	34079826	42229
9092	1966737	chr10:34082076-34082575	Trappc3l	0.129724951335597	0.00542736808194699	AS	34037597	chr10	34082076	34082575	34082325.5	44728.5
9093	1966742	chr10:34084575-34085074	Trappc3l	0.14427342128267	0.00037251683528905	OG	34037597	chr10	34084575	34085074	34084824.5	47227.5
9094	1920238	chr10:3412733-3413232	Ppp1r14c	0.156615491373736	0.00622663957647596	OPC	3366071	chr10	3412733	3413232	3412982.5	46911.5
9095	1966845	chr10:34136061-34136560	Dse	0.157573061272645	0.00516744343279174	Vas	34183780	chr10	34136061	34136560	34136310.5	-47469.5
9096	1966846	chr10:34136561-34137060	Dse	0.229351084386884	0.00286183145336272	Vas	34183780	chr10	34136561	34137060	34136810.5	-46969.5
9097	1920240	chr10:3413733-3414232	Ppp1r14c	0.115501561345545	0.00815111948907832	MG	3366071	chr10	3413733	3414232	3413982.5	47911.5
9098	1966848	chr10:34137561-34138060	Dse	0.295873014382987	4.7554112243331e-05	Vas	34183780	chr10	34137561	34138060	34137810.5	-45969.5
9099	1966853	chr10:34140060-34140559	Dse	0.19214126977197	0.00443312955054276	Vas	34183780	chr10	34140060	34140559	34140309.5	-43470.5
9100	1966854	chr10:34140560-34141059	Dse	0.137524567639789	0.00641116052716795	Vas	34183780	chr10	34140560	34141059	34140809.5	-42970.5
9101	1966855	chr10:34141060-34141559	Dse	0.165983070843351	0.00516674196064248	Vas	34183780	chr10	34141060	34141559	34141309.5	-42470.5
9102	1966863	chr10:34145059-34145557	Dse	0.101079487528096	0.00410860811049141	EN	34183780	chr10	34145059	34145557	34145308	-38472
9103	1920242	chr10:3414733-3415232	Ppp1r14c	0.22898164994489	0.00307357798030272	AS	3366071	chr10	3414733	3415232	3414982.5	48911.5
9104	1966876	chr10:34151557-34152056	Dse	0.161537563881943	0.00189335617290787	Vas	34183780	chr10	34151557	34152056	34151806.5	-31973.5
9105	1966891	chr10:34159055-34159554	Dse	0.120607350928187	0.00146150750669571	OG	34183780	chr10	34159055	34159554	34159304.5	-24475.5
9106	1966893	chr10:34160054-34160553	Dse	0.100084577487329	0.00733738639014647	EN	34183780	chr10	34160054	34160553	34160303.5	-23476.5
9107	1966894	chr10:34160554-34161053	Dse	0.164419255032657	0.00972866639644621	OPC	34183780	chr10	34160554	34161053	34160803.5	-22976.5
9108	1966896	chr10:34161554-34162053	Dse	0.100991883505927	0.00613145296262685	EN	34183780	chr10	34161554	34162053	34161803.5	-21976.5
9109	1966902	chr10:34164553-34165052	Dse	0.104022095675227	0.00995523291628864	OG	34183780	chr10	34164553	34165052	34164802.5	-18977.5
9110	1966905	chr10:34166053-34166552	Dse	0.105664801704226	0.00822531993872666	EN	34183780	chr10	34166053	34166552	34166302.5	-17477.5
9111	1966907	chr10:34167053-34167551	Dse	0.147162697193914	0.00155465587074644	MG	34183780	chr10	34167053	34167551	34167302	-16478
9112	1966910	chr10:34168552-34169051	Dse	0.144262511836624	0.00561729138159572	MG	34183780	chr10	34168552	34169051	34168801.5	-14978.5
9113	1966913	chr10:34170052-34170551	Dse	0.128276340177089	0.00984039294277728	Vas	34183780	chr10	34170052	34170551	34170301.5	-13478.5
9114	1966919	chr10:34173051-34173550	Dse	0.196653660341038	0.000177466635150947	Vas	34183780	chr10	34173051	34173550	34173300.5	-10479.5
9115	1966925	chr10:34176050-34176549	Dse	0.305796764124874	0.000115110939885921	Vas	34183780	chr10	34176050	34176549	34176299.5	-7480.5
9116	1966926	chr10:34176550-34177049	Dse	0.207154192189349	0.000816152737320941	Vas	34183780	chr10	34176550	34177049	34176799.5	-6980.5
9117	1966927	chr10:34177050-34177549	Dse	0.143861316086454	0.00820433907753693	Vas	34183780	chr10	34177050	34177549	34177299.5	-6480.5
9118	1966929	chr10:34178050-34178548	Dse	0.230103265097287	0.000112642284259001	Vas	34183780	chr10	34178050	34178548	34178299	-5481
9119	1966938	chr10:34182548-34183047	Dse	0.165882131349398	0.000863280990745396	MG	34183780	chr10	34182548	34183047	34182797.5	-982.5
9120	1966940	chr10:34183548-34184047	Dse	0.145029904480959	0.00811536121156242	MG	34183780	chr10	34183548	34184047	34183797.5	17.5
9121	1966943	chr10:34185048-34185547	Dse	0.209250568836863	0.00131071501048041	Vas	34183780	chr10	34185048	34185547	34185297.5	1517.5
9122	1966944	chr10:34185548-34186046	Dse	0.30878851145339	1.87272758634949e-05	Vas	34183780	chr10	34185548	34186046	34185797	2017
9123	1966946	chr10:34186547-34187046	Dse	0.261299996963083	0.00238277892439531	Vas	34183780	chr10	34186547	34187046	34186796.5	3016.5
9124	1966947	chr10:34187047-34187546	Dse	0.181782546250023	0.00918840133360443	Vas	34183780	chr10	34187047	34187546	34187296.5	3516.5
9125	1966962	chr10:34194545-34195044	Dse	0.223228178120208	0.00927251668725293	Vas	34183780	chr10	34194545	34195044	34194794.5	11014.5
9126	1966963	chr10:34195045-34195544	Dse	0.200799879338692	0.00284281393710295	Vas	34183780	chr10	34195045	34195544	34195294.5	11514.5
9127	1966964	chr10:34195545-34196044	Dse	0.127800648097939	0.000937938925076987	EN	34183780	chr10	34195545	34196044	34195794.5	12014.5
9128	1966969	chr10:34198044-34198543	Dse	0.204875387478036	0.00118338360775105	Vas	34183780	chr10	34198044	34198543	34198293.5	14513.5
9129	1966970	chr10:34198544-34199043	Dse	0.113643445565609	0.00213191213097352	EN	34183780	chr10	34198544	34199043	34198793.5	15013.5
9130	1966978	chr10:34202543-34203042	Dse	0.13364876569562	0.00823024970720521	EN	34183780	chr10	34202543	34203042	34202792.5	19012.5
9131	1966979	chr10:34203043-34203542	Dse	0.106889906177194	0.00902335799035925	EN	34183780	chr10	34203043	34203542	34203292.5	19512.5
9132	1966980	chr10:34203543-34204041	Dse	0.101442530705922	0.00637392197068387	EN	34183780	chr10	34203543	34204041	34203792	20012
9133	1966986	chr10:34206542-34207041	Dse	0.333093193802378	0.000154204743335828	Vas	34183780	chr10	34206542	34207041	34206791.5	23011.5
9134	1966987	chr10:34207042-34207540	Dse	0.440518898647061	1.52468879777157e-06	Vas	34183780	chr10	34207042	34207540	34207291	23511
9135	1966988	chr10:34207541-34208040	Dse	0.343346613617226	2.78848608936677e-06	Vas	34183780	chr10	34207541	34208040	34207790.5	24010.5
9136	1966989	chr10:34208041-34208540	Dse	0.211336614140431	0.00195268751635269	Vas	34183780	chr10	34208041	34208540	34208290.5	24510.5
9137	1966990	chr10:34208541-34209040	Dse	0.159646870567035	0.00330946631176021	Vas	34183780	chr10	34208541	34209040	34208790.5	25010.5
9138	1967083	chr10:34255028-34255527	Tspyl4	0.176534970805067	2.38513398771456e-05	OG	34297421	chr10	34255028	34255527	34255277.5	-42143.5
9139	1967110	chr10:34268525-34269024	Tspyl1	0.143012049614932	0.00664271168117547	MG	34282190	chr10	34268525	34269024	34268774.5	-13415.5
9140	1967124	chr10:34275523-34276022	Tspyl1	0.144166593764397	0.00324667693653713	AS	34282190	chr10	34275523	34276022	34275772.5	-6417.5
9141	1967138	chr10:34282521-34283020	Tspyl4	0.213832953509203	0.00403818698345026	Vas	34297421	chr10	34282521	34283020	34282770.5	-14650.5
9142	1967156	chr10:34291518-34292017	Tspyl1	0.109715063329988	0.00455201578811448	OG	34282190	chr10	34291518	34292017	34291767.5	9577.5
9143	1967159	chr10:34293018-34293517	Tspyl1	0.149540688905338	0.00455882677734676	MG	34282190	chr10	34293018	34293517	34293267.5	11077.5
9144	1967160	chr10:34293518-34294017	Tspyl4	0.115974150870338	0.00273403334536126	OG	34297421	chr10	34293518	34294017	34293767.5	-3653.5
9145	1967170	chr10:34298517-34299015	Tspyl4	0.138203886057811	0.00787434828104028	OG	34297421	chr10	34298517	34299015	34298766	1345
9146	1967172	chr10:34299516-34300015	Tspyl4	0.287214127323413	0.000756648817923145	OPC	34297421	chr10	34299516	34300015	34299765.5	2344.5
9147	1967202	chr10:34314512-34315011	Tspyl4	0.123521915347013	0.00610693045567978	MG	34297421	chr10	34314512	34315011	34314761.5	17340.5
9148	1967207	chr10:34317012-34317510	Tspyl1	0.16738185602892	0.00372952301088969	MG	34282190	chr10	34317012	34317510	34317261	35071
9149	1967230	chr10:34328508-34329007	Tspyl4	0.209093866290483	0.00431568059303389	AS	34297421	chr10	34328508	34329007	34328757.5	31336.5
9150	1967258	chr10:34342505-34343003	Col10a1	0.213569880089799	0.002602221051757	OPC	34389981	chr10	34342505	34343003	34342754	-47227
9151	1967259	chr10:34343004-34343503	Col10a1	0.270392439096162	0.000829709924329847	OPC	34389981	chr10	34343004	34343503	34343253.5	-46727.5
9152	1967262	chr10:34344504-34345003	Col10a1	0.149348109114407	0.00412906823699377	Vas	34389981	chr10	34344504	34345003	34344753.5	-45227.5
9153	1967263	chr10:34345004-34345503	Tspyl4	0.12893163426732	0.00782678657270919	MG	34297421	chr10	34345004	34345503	34345253.5	47832.5
9154	1967266	chr10:34346503-34347002	Col10a1	0.171177780660367	0.000288589250237115	OG	34389981	chr10	34346503	34347002	34346752.5	-43228.5
9155	1967267	chr10:34347003-34347502	Col10a1	0.213634490165117	0.000166172406483311	Vas	34389981	chr10	34347003	34347502	34347252.5	-42728.5
9156	1967268	chr10:34347503-34348002	Col10a1	0.144433770064912	0.00889377149820547	OG	34389981	chr10	34347503	34348002	34347752.5	-42228.5
9157	1967269	chr10:34348003-34348502	Col10a1	0.146122164561635	0.00314117560087013	AS	34389981	chr10	34348003	34348502	34348252.5	-41728.5
9158	1967271	chr10:34349003-34349502	Col10a1	0.206938203208078	0.00295167855932099	OPC	34389981	chr10	34349003	34349502	34349252.5	-40728.5
9159	1967273	chr10:34350002-34350501	Col10a1	0.149348109114407	4.89672757630899e-06	Vas	34389981	chr10	34350002	34350501	34350251.5	-39729.5
9160	1967276	chr10:34351502-34352001	Col10a1	0.203051620799055	0.000276401885190958	OPC	34389981	chr10	34351502	34352001	34351751.5	-38229.5
9161	1967277	chr10:34352002-34352501	Col10a1	0.205976284353273	0.000712158873299895	OPC	34389981	chr10	34352002	34352501	34352251.5	-37729.5
9162	1967294	chr10:34360500-34360998	Col10a1	0.142338408609463	0.00604435612753451	MG	34389981	chr10	34360500	34360998	34360749	-29232
9163	1967302	chr10:34364499-34364997	Col10a1	0.207874683287404	0.000687316366843604	OPC	34389981	chr10	34364499	34364997	34364748	-25233
9164	1967308	chr10:34367498-34367997	Col10a1	0.241077196150442	1.87282798369548e-06	Vas	34389981	chr10	34367498	34367997	34367747.5	-22233.5
9165	1967309	chr10:34367998-34368496	Nt5dc1	0.183713778765207	0.00720053744500859	IN	34407571	chr10	34367998	34368496	34368247	-39324
9166	1967314	chr10:34370497-34370996	Nt5dc1	0.13696804641036	0.00650423179309767	AS	34407571	chr10	34370497	34370996	34370746.5	-36824.5
9167	1967315	chr10:34370997-34371496	Col10a1	0.102442090847701	0.00998765602472029	OG	34389981	chr10	34370997	34371496	34371246.5	-18734.5
9168	1967316	chr10:34371497-34371995	Col10a1	0.107852365152767	0.00836820432618357	OG	34389981	chr10	34371497	34371995	34371746	-18235
9169	1967319	chr10:34372996-34373495	Nt5dc1	0.11801721870157	0.00592099975478944	IN	34407571	chr10	34372996	34373495	34373245.5	-34325.5
9170	1967326	chr10:34376495-34376994	Nt5dc1	0.104295977281829	0.00982965805256208	IN	34407571	chr10	34376495	34376994	34376744.5	-30826.5
9171	1967335	chr10:34380994-34381493	Col10a1	0.19078909288022	0.0047132383174725	OPC	34389981	chr10	34380994	34381493	34381243.5	-8737.5
9172	1967340	chr10:34383493-34383992	Col10a1	0.196659918474124	0.000273003920468251	MG	34389981	chr10	34383493	34383992	34383742.5	-6238.5
9173	1967341	chr10:34383993-34384492	Nt5dc1	0.107118406313896	0.00934558118637252	IN	34407571	chr10	34383993	34384492	34384242.5	-23328.5
9174	1967345	chr10:34385993-34386491	Col10a1	0.208156682724985	4.5396676418008e-06	Vas	34389981	chr10	34385993	34386491	34386242	-3739
9175	1967351	chr10:34388992-34389491	Col10a1	0.186992295011957	0.00918204144278445	OPC	34389981	chr10	34388992	34389491	34389241.5	-739.5
9176	1967354	chr10:34390491-34390990	Col10a1	0.148378400822506	0.000931550593273878	OG	34389981	chr10	34390491	34390990	34390740.5	759.5
9177	1967356	chr10:34391491-34391990	Nt5dc1	0.158060685628583	0.00260994080207255	IN	34407571	chr10	34391491	34391990	34391740.5	-15830.5
9178	1967357	chr10:34391991-34392490	Col10a1	0.124815546752693	0.00407708122229733	IN	34389981	chr10	34391991	34392490	34392240.5	2259.5
9179	1967359	chr10:34392991-34393490	Col10a1	0.141276976864865	0.00800707331444983	AS	34389981	chr10	34392991	34393490	34393240.5	3259.5
9180	1967367	chr10:34396990-34397488	Nt5dc1	0.15350160405512	0.00442932146692809	IN	34407571	chr10	34396990	34397488	34397239	-10332
9181	1967371	chr10:34398989-34399488	Nt5dc1	0.1109103271675	0.00606494173112704	IN	34407571	chr10	34398989	34399488	34399238.5	-8332.5
9182	1967373	chr10:34399989-34400488	Col10a1	0.141939786191303	0.00296593712292093	OG	34389981	chr10	34399989	34400488	34400238.5	10257.5
9183	1967376	chr10:34401488-34401987	Col10a1	0.138210705938248	0.00127440896300279	Vas	34389981	chr10	34401488	34401987	34401737.5	11756.5
9184	1967380	chr10:34403488-34403987	Col10a1	0.165200362728608	0.00660906804246253	AS	34389981	chr10	34403488	34403987	34403737.5	13756.5
9185	1967383	chr10:34404987-34405486	Col10a1	0.125723793705354	0.00302131607425349	OG	34389981	chr10	34404987	34405486	34405236.5	15255.5
9186	1967404	chr10:34415485-34415983	Nt5dc1	0.140057818564349	0.00972141669894022	Vas	34407571	chr10	34415485	34415983	34415734	8163
9187	1967406	chr10:34416484-34416983	Col10a1	0.140608525148207	0.0097782407475453	OG	34389981	chr10	34416484	34416983	34416733.5	26752.5
9188	1967407	chr10:34416984-34417483	Col10a1	0.134062293295717	0.00262549178262106	EN	34389981	chr10	34416984	34417483	34417233.5	27252.5
9189	1967414	chr10:34420483-34420982	Nt5dc1	0.130284161192552	0.00254167815387751	IN	34407571	chr10	34420483	34420982	34420732.5	13161.5
9190	1967416	chr10:34421483-34421982	Col10a1	0.217058119815199	0.000629579983989381	Vas	34389981	chr10	34421483	34421982	34421732.5	31751.5
9191	1967424	chr10:34425482-34425981	Nt5dc1	0.115425312683354	0.000984459408576721	OG	34407571	chr10	34425482	34425981	34425731.5	18160.5
9192	1967425	chr10:34425982-34426481	Nt5dc1	0.10335839454857	0.00787946613994794	OG	34407571	chr10	34425982	34426481	34426231.5	18660.5
9193	1967429	chr10:34427981-34428480	Col10a1	0.184044225114399	0.000170309994239282	AS	34389981	chr10	34427981	34428480	34428230.5	38249.5
9194	1967430	chr10:34428481-34428980	Col10a1	0.139303337752398	0.00719240334778493	AS	34389981	chr10	34428481	34428980	34428730.5	38749.5
9195	1967437	chr10:34431980-34432479	Col10a1	0.149037478780231	0.00183379215840895	MG	34389981	chr10	34431980	34432479	34432229.5	42248.5
9196	1967443	chr10:34434979-34435478	Nt5dc1	0.111867698187175	0.00711667215610634	OG	34407571	chr10	34434979	34435478	34435228.5	27657.5
9197	1967444	chr10:34435479-34435978	Col10a1	0.182355875060359	0.00169126306998568	AS	34389981	chr10	34435479	34435978	34435728.5	45747.5
9198	1967449	chr10:34437978-34438477	Col10a1	0.156950973228738	0.00364481587106236	MG	34389981	chr10	34437978	34438477	34438227.5	48246.5
9199	1967452	chr10:34439478-34439977	Col10a1	0.114464324926289	0.0062383226497853	OG	34389981	chr10	34439478	34439977	34439727.5	49746.5
9200	1967454	chr10:34440478-34440977	Nt5dc1	0.125315756915518	0.000432833014564205	EN	34407571	chr10	34440478	34440977	34440727.5	33156.5
9201	1967468	chr10:34447476-34447975	Frk	0.159358482321241	0.00527893580320726	OPC	34483400	chr10	34447476	34447975	34447725.5	-35674.5
9202	1967469	chr10:34447976-34448475	Frk	0.140511395639923	0.0081070546117934	OPC	34483400	chr10	34447976	34448475	34448225.5	-35174.5
9203	1967516	chr10:34471469-34471968	Frk	0.131513920834927	0.00483292051023232	AS	34483400	chr10	34471469	34471968	34471718.5	-11681.5
9204	1967541	chr10:34483966-34484465	Frk	0.193933153609086	0.0088792338473509	Vas	34483400	chr10	34483966	34484465	34484215.5	815.5
9205	1967543	chr10:34484966-34485464	Frk	0.197473289467195	0.00709594152168991	Vas	34483400	chr10	34484966	34485464	34485215	1815
9206	1967546	chr10:34486465-34486964	Frk	0.121091361644808	0.000149227864963075	EN	34483400	chr10	34486465	34486964	34486714.5	3314.5
9207	1920393	chr10:3490225-3490724	Iyd	0.502236013910638	0	Vas	3540279	chr10	3490225	3490724	3490474.5	-49804.5
9208	1920399	chr10:3493225-3493724	Iyd	0.149649205328585	0.00307837609474926	OG	3540279	chr10	3493225	3493724	3493474.5	-46804.5
9209	1920400	chr10:3493725-3494224	Iyd	0.168873767752023	0.00863271670966503	OPC	3540279	chr10	3493725	3494224	3493974.5	-46304.5
9210	1920403	chr10:3495225-3495724	Iyd	0.107664983127661	0.00939843046813282	OG	3540279	chr10	3495225	3495724	3495474.5	-44804.5
9211	1920411	chr10:3499224-3499723	Iyd	0.120786816873642	0.00360464640431946	OG	3540279	chr10	3499224	3499723	3499473.5	-40805.5
9212	1920412	chr10:3499724-3500223	Iyd	0.187726412553613	0.00163746859143521	OG	3540279	chr10	3499724	3500223	3499973.5	-40305.5
9213	1920416	chr10:3501724-3502223	Iyd	0.186859939554662	0.00065225939441671	MG	3540279	chr10	3501724	3502223	3501973.5	-38305.5
9214	1920423	chr10:3505224-3505723	Iyd	0.249863802385619	2.80856999208545e-05	AS	3540279	chr10	3505224	3505723	3505473.5	-34805.5
9215	1920425	chr10:3506224-3506723	Iyd	0.250467252084356	0.00214391386046586	OPC	3540279	chr10	3506224	3506723	3506473.5	-33805.5
9216	1920428	chr10:3507724-3508223	Iyd	0.158344303523975	0.00229621081089537	EN	3540279	chr10	3507724	3508223	3507973.5	-32305.5
9217	1920429	chr10:3508224-3508723	Iyd	0.144134093657623	0.000139566456261342	EN	3540279	chr10	3508224	3508723	3508473.5	-31805.5
9218	1920431	chr10:3509224-3509722	Iyd	0.139717361254868	0.00387059293600334	OG	3540279	chr10	3509224	3509722	3509473	-30806
9219	1920432	chr10:3509723-3510222	Iyd	0.202110644217058	0.00430672444529911	OPC	3540279	chr10	3509723	3510222	3509972.5	-30306.5
9220	1920440	chr10:3513723-3514222	Iyd	0.241736356527211	2.80024900678466e-05	Vas	3540279	chr10	3513723	3514222	3513972.5	-26306.5
9221	1920441	chr10:3514223-3514722	Iyd	0.123549011053423	0.00322821788708805	OG	3540279	chr10	3514223	3514722	3514472.5	-25806.5
9222	1920443	chr10:3515223-3515722	Iyd	0.282344094184936	3.20319193325425e-06	OPC	3540279	chr10	3515223	3515722	3515472.5	-24806.5
9223	1920446	chr10:3516723-3517222	Iyd	0.110088734572452	0.00605720734226867	EN	3540279	chr10	3516723	3517222	3516972.5	-23306.5
9224	1920451	chr10:3519223-3519721	Iyd	0.119985810282308	0.00307892213001626	EN	3540279	chr10	3519223	3519721	3519472	-20807
9225	1920454	chr10:3520722-3521221	Iyd	0.131274107296138	0.000816460820146858	OG	3540279	chr10	3520722	3521221	3520971.5	-19307.5
9226	1920455	chr10:3521222-3521721	Iyd	0.116653764615142	0.00176911060502538	EN	3540279	chr10	3521222	3521721	3521471.5	-18807.5
9227	1920461	chr10:3524222-3524721	Iyd	0.155072422646501	0.00587073089301859	AS	3540279	chr10	3524222	3524721	3524471.5	-15807.5
9228	1920462	chr10:3524722-3525221	Iyd	0.197413413963517	0.00278156299329113	OPC	3540279	chr10	3524722	3525221	3524971.5	-15307.5
9229	1920463	chr10:3525222-3525721	Iyd	0.256368514647751	0.000960461718868544	OPC	3540279	chr10	3525222	3525721	3525471.5	-14807.5
9230	1920464	chr10:3525722-3526221	Iyd	0.204875436758458	0.00366571021725337	OPC	3540279	chr10	3525722	3526221	3525971.5	-14307.5
9231	1920481	chr10:3534221-3534720	Iyd	0.256713890414375	0.00115330274238501	OPC	3540279	chr10	3534221	3534720	3534470.5	-5808.5
9232	1920482	chr10:3534721-3535220	Iyd	0.311479906151376	0.000180591406766961	OPC	3540279	chr10	3534721	3535220	3534970.5	-5308.5
9233	1920484	chr10:3535721-3536220	Iyd	0.230353213629961	0.00105672591769046	OPC	3540279	chr10	3535721	3536220	3535970.5	-4308.5
9234	1920490	chr10:3538721-3539220	Iyd	0.131501947999035	0.000206305864379974	EN	3540279	chr10	3538721	3539220	3538970.5	-1308.5
9235	1920492	chr10:3539721-3540219	Iyd	0.115849251368186	0.000332012198279052	EN	3540279	chr10	3539721	3540219	3539970	-309
9236	1920495	chr10:3541220-3541719	Iyd	0.114230180948438	0.00286810595531173	EN	3540279	chr10	3541220	3541719	3541469.5	1190.5
9237	1920496	chr10:3541720-3542219	Iyd	0.119357870506906	0.00371205217772963	EN	3540279	chr10	3541720	3542219	3541969.5	1690.5
9238	1920497	chr10:3542220-3542719	Iyd	0.126151128550443	0.00436961427512805	EN	3540279	chr10	3542220	3542719	3542469.5	2190.5
9239	1920504	chr10:3545720-3546219	Iyd	0.366536769438687	3.13249587380326e-08	OPC	3540279	chr10	3545720	3546219	3545969.5	5690.5
9240	1920506	chr10:3546720-3547219	Iyd	0.174666103541723	0.00142537941534615	AS	3540279	chr10	3546720	3547219	3546969.5	6690.5
9241	1920508	chr10:3547720-3548219	Iyd	0.18667752613485	0.00227054407918359	AS	3540279	chr10	3547720	3548219	3547969.5	7690.5
9242	1920516	chr10:3551719-3552218	Iyd	0.283908369648877	9.39835986812909e-11	Vas	3540279	chr10	3551719	3552218	3551968.5	11689.5
9243	1920517	chr10:3552219-3552718	Iyd	0.242477166416398	4.21999533095629e-08	Vas	3540279	chr10	3552219	3552718	3552468.5	12189.5
9244	1920520	chr10:3553719-3554218	Iyd	0.135540843601456	0.00341786641979702	OG	3540279	chr10	3553719	3554218	3553968.5	13689.5
9245	1920521	chr10:3554219-3554718	Iyd	0.121836901938361	0.000392019399098498	EN	3540279	chr10	3554219	3554718	3554468.5	14189.5
9246	1920539	chr10:3563218-3563717	Iyd	0.345078905209112	7.95583603985239e-06	Vas	3540279	chr10	3563218	3563717	3563467.5	23188.5
9247	1920541	chr10:3564218-3564717	Iyd	0.196257670316899	0.00350681080570636	OPC	3540279	chr10	3564218	3564717	3564467.5	24188.5
9248	1920542	chr10:3564718-3565217	Iyd	0.172738720481342	0.00312546501967614	Vas	3540279	chr10	3564718	3565217	3564967.5	24688.5
9249	1968441	chr10:35662393-35662892	Amd2	0.124001474192371	0.00754333763642545	Vas	35711892	chr10	35662393	35662892	35662642.5	-49249.5
9250	1968442	chr10:35662893-35663392	Amd2	0.123631181714649	0.00693910814704712	AS	35711892	chr10	35662893	35663392	35663142.5	-48749.5
9251	1968443	chr10:35663393-35663892	Amd2	0.127123813470596	0.00923157874335401	Vas	35711892	chr10	35663393	35663892	35663642.5	-48249.5
9252	1920546	chr10:3566718-3567217	Iyd	0.228928590891396	0.000348217438519649	MG	3540279	chr10	3566718	3567217	3566967.5	26688.5
9253	1920550	chr10:3568718-3569217	Iyd	0.188962994790173	0.00437490498908377	MG	3540279	chr10	3568718	3569217	3568967.5	28688.5
9254	1920551	chr10:3569218-3569717	Iyd	0.277330206256862	4.72058123734964e-06	MG	3540279	chr10	3569218	3569717	3569467.5	29188.5
9255	1920553	chr10:3570218-3570717	Iyd	0.197413413963517	0.00134822387107103	OPC	3540279	chr10	3570218	3570717	3570467.5	30188.5
9256	1968455	chr10:35726393-35726892	Amd2	0.109727923206199	0.00865695393459598	Vas	35711892	chr10	35726393	35726892	35726642.5	14750.5
9257	1920558	chr10:3572717-3573216	Iyd	0.155795299348842	0.00542077926149331	EN	3540279	chr10	3572717	3573216	3572966.5	32687.5
9258	1920562	chr10:3574717-3575216	Iyd	0.280446072458037	2.16878648373608e-09	Vas	3540279	chr10	3574717	3575216	3574966.5	34687.5
9259	1920563	chr10:3575217-3575716	Iyd	0.279580582760929	0.00017049833036864	Vas	3540279	chr10	3575217	3575716	3575466.5	35187.5
9260	1920564	chr10:3575717-3576216	Iyd	0.282177221053456	4.92844084432065e-08	Vas	3540279	chr10	3575717	3576216	3575966.5	35687.5
9261	1968521	chr10:35759393-35759892	Amd2	0.182506702633721	0.000793241430161462	OPC	35711892	chr10	35759393	35759892	35759642.5	47750.5
9262	1969423	chr10:36505226-36505725	Hs3st5	0.145154922777126	0.0077357341838522	fulldata	36506804	chr10	36505226	36505725	36505475.5	-1328.5
9263	1969424	chr10:36505726-36506225	Hs3st5	0.385030224031502	0.00105709246581476	fulldata	36506804	chr10	36505726	36506225	36505975.5	-828.5
9264	1969425	chr10:36506226-36506725	Hs3st5	0.482928917595176	0.000154585767065063	fulldata	36506804	chr10	36506226	36506725	36506475.5	-328.5
9265	1969426	chr10:36506726-36507225	Hs3st5	0.544075008809631	1.22858390128044e-11	fulldata	36506804	chr10	36506726	36507225	36506975.5	171.5
9266	1969427	chr10:36507226-36507725	Hs3st5	0.436134258369045	1.5109649203815e-05	fulldata	36506804	chr10	36507226	36507725	36507475.5	671.5
9267	1969428	chr10:36507726-36508224	Hs3st5	0.352727497359666	0.00305772365413337	IN	36506804	chr10	36507726	36508224	36507975	1171
9268	1969429	chr10:36508225-36508724	Hs3st5	0.35091571517926	0.00174300188638099	IN	36506804	chr10	36508225	36508724	36508474.5	1670.5
9269	1969430	chr10:36508725-36509224	Hs3st5	0.266752083956668	0.0004894887831417	fulldata	36506804	chr10	36508725	36509224	36508974.5	2170.5
9270	1969431	chr10:36509225-36509724	Hs3st5	0.300040966165425	0.00151162240693847	fulldata	36506804	chr10	36509225	36509724	36509474.5	2670.5
9271	1969432	chr10:36509725-36510224	Hs3st5	0.28843296185083	0.000668450981630042	fulldata	36506804	chr10	36509725	36510224	36509974.5	3170.5
9272	1969433	chr10:36510225-36510724	Hs3st5	0.180376604879716	2.0114945823102e-05	fulldata	36506804	chr10	36510225	36510724	36510474.5	3670.5
9273	1969434	chr10:36510725-36511223	Hs3st5	0.131979044566849	0.00174703497452644	IN	36506804	chr10	36510725	36511223	36510974	4170
9274	1969437	chr10:36512224-36512723	Hs3st5	0.181389237020685	0.00238424640047308	IN	36506804	chr10	36512224	36512723	36512473.5	5669.5
9275	1969438	chr10:36512724-36513223	Hs3st5	0.164100280173198	0.000160416906983873	fulldata	36506804	chr10	36512724	36513223	36512973.5	6169.5
9276	1969439	chr10:36513224-36513723	Hs3st5	0.190050893692137	0.000452956848441932	IN	36506804	chr10	36513224	36513723	36513473.5	6669.5
9277	1969440	chr10:36513724-36514222	Hs3st5	0.181717195662826	0.000528627395309345	fulldata	36506804	chr10	36513724	36514222	36513973	7169
9278	1969441	chr10:36514223-36514722	Hs3st5	0.110331227812366	0.00351102001483539	fulldata	36506804	chr10	36514223	36514722	36514472.5	7668.5
9279	1969442	chr10:36514723-36515222	Hs3st5	0.15675154871615	0.00259374570626447	IN	36506804	chr10	36514723	36515222	36514972.5	8168.5
9280	1969443	chr10:36515223-36515722	Hs3st5	0.121080042563065	0.00175180146037157	fulldata	36506804	chr10	36515223	36515722	36515472.5	8668.5
9281	1969445	chr10:36516223-36516722	Hs3st5	0.106010789762629	0.0056048386605263	fulldata	36506804	chr10	36516223	36516722	36516472.5	9668.5
9282	1969447	chr10:36517222-36517721	Hs3st5	0.106454610346712	0.00479550815086671	fulldata	36506804	chr10	36517222	36517721	36517471.5	10667.5
9283	1969448	chr10:36517722-36518221	Hs3st5	0.115595279389844	0.00430215699799374	fulldata	36506804	chr10	36517722	36518221	36517971.5	11167.5
9284	1969452	chr10:36519721-36520220	Hs3st5	0.165187472433858	0.000110107580110208	fulldata	36506804	chr10	36519721	36520220	36519970.5	13166.5
9285	1969453	chr10:36520221-36520720	Hs3st5	0.17391321987981	0.00421416522823492	fulldata	36506804	chr10	36520221	36520720	36520470.5	13666.5
9286	1969454	chr10:36520721-36521220	Hs3st5	0.190556817064861	0.000818241333287006	IN	36506804	chr10	36520721	36521220	36520970.5	14166.5
9287	1969457	chr10:36522221-36522719	Hs3st5	0.121156365550744	0.00366908668316923	fulldata	36506804	chr10	36522221	36522719	36522470	15666
9288	1969458	chr10:36522720-36523219	Hs3st5	0.169805643228258	2.41307528900947e-05	IN	36506804	chr10	36522720	36523219	36522969.5	16165.5
9289	1969459	chr10:36523220-36523719	Hs3st5	0.19486236349862	0.00137409118644805	fulldata	36506804	chr10	36523220	36523719	36523469.5	16665.5
9290	1969460	chr10:36523720-36524219	Hs3st5	0.118727206396162	0.00201025012271905	OG	36506804	chr10	36523720	36524219	36523969.5	17165.5
9291	1969461	chr10:36524220-36524719	Hs3st5	0.200409479496922	0.000189323959558063	fulldata	36506804	chr10	36524220	36524719	36524469.5	17665.5
9292	1969462	chr10:36524720-36525219	Hs3st5	0.159096706400366	0.0009786712721509	fulldata	36506804	chr10	36524720	36525219	36524969.5	18165.5
9293	1969463	chr10:36525220-36525718	Hs3st5	0.129044488630743	0.00621016643631433	fulldata	36506804	chr10	36525220	36525718	36525469	18665
9294	1969464	chr10:36525719-36526218	Hs3st5	0.108914132516826	0.00794425034952384	fulldata	36506804	chr10	36525719	36526218	36525968.5	19164.5
9295	1969465	chr10:36526219-36526718	Hs3st5	0.15699167476932	0.00905624667068716	fulldata	36506804	chr10	36526219	36526718	36526468.5	19664.5
9296	1969466	chr10:36526719-36527218	Hs3st5	0.132137572507733	0.00696500679301815	fulldata	36506804	chr10	36526719	36527218	36526968.5	20164.5
9297	1969467	chr10:36527219-36527718	Hs3st5	0.115464939669373	0.00456174789622332	fulldata	36506804	chr10	36527219	36527718	36527468.5	20664.5
9298	1969469	chr10:36528219-36528717	Hs3st5	0.109603463503032	0.00720580230281642	fulldata	36506804	chr10	36528219	36528717	36528468	21664
9299	1969470	chr10:36528718-36529217	Hs3st5	0.150195199931994	0.00748103487677643	IN	36506804	chr10	36528718	36529217	36528967.5	22163.5
9300	1969473	chr10:36530218-36530717	Hs3st5	0.104184571453041	0.00924188340096321	fulldata	36506804	chr10	36530218	36530717	36530467.5	23663.5
9301	1969474	chr10:36530718-36531216	Hs3st5	0.130983164694423	0.000834142619546396	fulldata	36506804	chr10	36530718	36531216	36530967	24163
9302	1969475	chr10:36531217-36531716	Hs3st5	0.111126425306112	0.00697321849524468	fulldata	36506804	chr10	36531217	36531716	36531466.5	24662.5
9303	1969477	chr10:36532217-36532716	Hs3st5	0.106929373947492	0.00947052850007701	fulldata	36506804	chr10	36532217	36532716	36532466.5	25662.5
9304	1969481	chr10:36534216-36534715	Hs3st5	0.136192307454991	0.00275499096528764	fulldata	36506804	chr10	36534216	36534715	36534465.5	27661.5
9305	1969483	chr10:36535216-36535715	Hs3st5	0.111755060359125	0.00797600715609736	fulldata	36506804	chr10	36535216	36535715	36535465.5	28661.5
9306	1969484	chr10:36535716-36536215	Hs3st5	0.103787462421553	0.00620190729343395	fulldata	36506804	chr10	36535716	36536215	36535965.5	29161.5
9307	1969499	chr10:36543213-36543712	Hs3st5	0.125937707685162	0.000982326090579244	fulldata	36506804	chr10	36543213	36543712	36543462.5	36658.5
9308	1969506	chr10:36546712-36547211	Hs3st5	0.190405112646066	0.0031579208610113	fulldata	36506804	chr10	36546712	36547211	36546961.5	40157.5
9309	1969513	chr10:36550211-36550710	Hs3st5	0.117505383332224	0.00656725203830477	fulldata	36506804	chr10	36550211	36550710	36550460.5	43656.5
9310	1969520	chr10:36553710-36554209	Hs3st5	0.170475188719354	0.00070039716000514	fulldata	36506804	chr10	36553710	36554209	36553959.5	47155.5
9311	1920691	chr10:3690206-3690705	Plekhg1	0.190680826207252	4.77394809550447e-06	EN	3740251	chr10	3690206	3690705	3690455.5	-49795.5
9312	1920692	chr10:3690706-3691205	Plekhg1	0.292488024098112	4.48163950395042e-10	EN	3740251	chr10	3690706	3691205	3690955.5	-49295.5
9313	1920693	chr10:3691206-3691705	Plekhg1	0.209595873615607	2.93352291202975e-06	EN	3740251	chr10	3691206	3691705	3691455.5	-48795.5
9314	1920694	chr10:3691706-3692205	Plekhg1	0.12727192694312	0.000691489973441706	EN	3740251	chr10	3691706	3692205	3691955.5	-48295.5
9315	1920695	chr10:3692206-3692705	Plekhg1	0.173985191557488	0.00959654358310114	OPC	3740251	chr10	3692206	3692705	3692455.5	-47795.5
9316	1920696	chr10:3692706-3693205	Plekhg1	0.107034542618804	0.00691139797461293	EN	3740251	chr10	3692706	3693205	3692955.5	-47295.5
9317	1920697	chr10:3693206-3693705	Plekhg1	0.111219304253801	0.00783550327091487	IN	3740251	chr10	3693206	3693705	3693455.5	-46795.5
9318	1920698	chr10:3693706-3694204	Plekhg1	0.14615965309663	0.00794144520532225	fulldata	3740251	chr10	3693706	3694204	3693955	-46296
9319	1920700	chr10:3694705-3695204	Plekhg1	0.211336641639451	5.82974498808397e-06	EN	3740251	chr10	3694705	3695204	3694954.5	-45296.5
9320	1920701	chr10:3695205-3695704	Plekhg1	0.361158875479472	8.96716615406135e-08	EN	3740251	chr10	3695205	3695704	3695454.5	-44796.5
9321	1920702	chr10:3695705-3696204	Plekhg1	0.354606112775093	1.78921566451606e-09	EN	3740251	chr10	3695705	3696204	3695954.5	-44296.5
9322	1920703	chr10:3696205-3696704	Plekhg1	0.24062129401213	2.71436596221974e-06	EN	3740251	chr10	3696205	3696704	3696454.5	-43796.5
9323	1920704	chr10:3696705-3697204	Plekhg1	0.166230548910602	0.000829299612490786	EN	3740251	chr10	3696705	3697204	3696954.5	-43296.5
9324	1970331	chr10:36970565-36971064	Hdac2	0.140561201760255	0.0075440384619414	MG	36974544	chr10	36970565	36971064	36970814.5	-3729.5
9325	1920705	chr10:3697205-3697704	Plekhg1	0.362598493578961	0.000678444805517819	AS	3740251	chr10	3697205	3697704	3697454.5	-42796.5
9326	1920706	chr10:3697705-3698204	Plekhg1	0.163693785741648	0.00173715026154642	fulldata	3740251	chr10	3697705	3698204	3697954.5	-42296.5
9327	1920707	chr10:3698205-3698704	Plekhg1	0.125943888195547	0.00443864723161558	fulldata	3740251	chr10	3698205	3698704	3698454.5	-41796.5
9328	1970356	chr10:36983061-36983560	Hdac2	0.167629074529805	0.00846955059226773	OPC	36974544	chr10	36983061	36983560	36983310.5	8766.5
9329	1970366	chr10:36988059-36988558	Hdac2	0.139977122535655	0.0071461054837243	AS	36974544	chr10	36988059	36988558	36988308.5	13764.5
9330	1970367	chr10:36988559-36989058	Hdac2	0.15812241314648	0.00214977475474376	AS	36974544	chr10	36988559	36989058	36988808.5	14264.5
9331	1970389	chr10:36999555-37000054	Hdac2	0.134394487320175	0.00984971170323845	AS	36974544	chr10	36999555	37000054	36999804.5	25260.5
9332	1920718	chr10:3703705-3704203	Plekhg1	0.100595774649656	0.00644197965249504	fulldata	3740251	chr10	3703705	3704203	3703954	-36297
9333	1920720	chr10:3704704-3705203	Plekhg1	0.132717221773383	0.00197706745440263	fulldata	3740251	chr10	3704704	3705203	3704953.5	-35297.5
9334	1920721	chr10:3705204-3705703	Plekhg1	0.15920695234501	0.000244250622946085	fulldata	3740251	chr10	3705204	3705703	3705453.5	-34797.5
9335	1920722	chr10:3705704-3706203	Plekhg1	0.208963662786694	0.000487797393007972	fulldata	3740251	chr10	3705704	3706203	3705953.5	-34297.5
9336	1920723	chr10:3706204-3706703	Plekhg1	0.428004791958405	4.44271393370554e-05	fulldata	3740251	chr10	3706204	3706703	3706453.5	-33797.5
9337	1920724	chr10:3706704-3707203	Plekhg1	0.229431229838741	0.000797178761833384	fulldata	3740251	chr10	3706704	3707203	3706953.5	-33297.5
9338	1920725	chr10:3707204-3707703	Plekhg1	0.175056005403675	0.00169055723049238	fulldata	3740251	chr10	3707204	3707703	3707453.5	-32797.5
9339	1920726	chr10:3707704-3708203	Plekhg1	0.134399150913566	0.00307978716033386	fulldata	3740251	chr10	3707704	3708203	3707953.5	-32297.5
9340	1920727	chr10:3708204-3708703	Plekhg1	0.147350783235622	0.00316645047534614	fulldata	3740251	chr10	3708204	3708703	3708453.5	-31797.5
9341	1920728	chr10:3708704-3709203	Plekhg1	0.1211804123093	0.00887431213437262	fulldata	3740251	chr10	3708704	3709203	3708953.5	-31297.5
9342	1920729	chr10:3709204-3709703	Plekhg1	0.14361257585076	0.000737846712659307	fulldata	3740251	chr10	3709204	3709703	3709453.5	-30797.5
9343	1920730	chr10:3709704-3710203	Plekhg1	0.1966549297709	0.00027875242479003	fulldata	3740251	chr10	3709704	3710203	3709953.5	-30297.5
9344	1920731	chr10:3710204-3710703	Plekhg1	0.303444406517303	0.00222095837572622	fulldata	3740251	chr10	3710204	3710703	3710453.5	-29797.5
9345	1920732	chr10:3710704-3711203	Plekhg1	0.155812740415041	0.0028423120898885	fulldata	3740251	chr10	3710704	3711203	3710953.5	-29297.5
9346	1970617	chr10:37113516-37114015	Marcks	0.142234335276019	0.00811330864762139	MG	37138927	chr10	37113516	37114015	37113765.5	-25161.5
9347	1970627	chr10:37118514-37119013	Marcks	0.125316864224735	0.00564510994265532	MG	37138927	chr10	37118514	37119013	37118763.5	-20163.5
9348	1970628	chr10:37119014-37119513	Marcks	0.133673691155716	0.00238569577532155	MG	37138927	chr10	37119014	37119513	37119263.5	-19663.5
9349	1970658	chr10:37134009-37134508	Marcks	0.131662150605358	0.00721915303409726	AS	37138927	chr10	37134009	37134508	37134258.5	-4668.5
9350	1970662	chr10:37136008-37136507	Marcks	0.267475637460432	0.00500548838170156	MG	37138927	chr10	37136008	37136507	37136257.5	-2669.5
9351	1970663	chr10:37136508-37137007	Marcks	0.29455839581001	0.00224764068940753	MG	37138927	chr10	37136508	37137007	37136757.5	-2169.5
9352	1970664	chr10:37137008-37137507	Marcks	0.340695702830943	0.00319980959957056	MG	37138927	chr10	37137008	37137507	37137257.5	-1669.5
9353	1970669	chr10:37139507-37140006	Marcks	0.208844865977945	0.0016823733368152	MG	37138927	chr10	37139507	37140006	37139756.5	829.5
9354	1970671	chr10:37140507-37141005	Marcks	0.31029498931625	0.00317467955685702	MG	37138927	chr10	37140507	37141005	37140756	1829
9355	1970672	chr10:37141006-37141505	Marcks	0.273630167072185	0.00739386805319042	fulldata	37138927	chr10	37141006	37141505	37141255.5	2328.5
9356	1970681	chr10:37145505-37146004	Marcks	0.149509008709221	0.00345785289660039	MG	37138927	chr10	37145505	37146004	37145754.5	6827.5
9357	1920740	chr10:3714703-3715202	Plekhg1	0.199581681955783	0.000123867269995137	AS	3740251	chr10	3714703	3715202	3714952.5	-25298.5
9358	1970685	chr10:37147504-37148003	Marcks	0.10028277588655	0.00799533096898786	EN	37138927	chr10	37147504	37148003	37147753.5	8826.5
9359	1970693	chr10:37151503-37152002	Marcks	0.128684320849828	0.0096537176080691	MG	37138927	chr10	37151503	37152002	37151752.5	12825.5
9360	1920741	chr10:3715203-3715702	Plekhg1	0.262851517811596	0.00356138200314005	AS	3740251	chr10	3715203	3715702	3715452.5	-24798.5
9361	1970696	chr10:37153002-37153501	Marcks	0.116724615136932	0.00895979223258958	OG	37138927	chr10	37153002	37153501	37153251.5	14324.5
9362	1970704	chr10:37157001-37157500	Marcks	0.198740644577008	0.00300445500340518	Vas	37138927	chr10	37157001	37157500	37157250.5	18323.5
9363	1920742	chr10:3715703-3716202	Plekhg1	0.16165143500466	0.00217822134005097	IN	3740251	chr10	3715703	3716202	3715952.5	-24298.5
9364	1920745	chr10:3717203-3717702	Plekhg1	0.269540142992408	0.00149998023071263	AS	3740251	chr10	3717203	3717702	3717452.5	-22798.5
9365	1970743	chr10:37176494-37176993	Marcks	0.138249451497461	0.00264700536341955	AS	37138927	chr10	37176494	37176993	37176743.5	37816.5
9366	1920746	chr10:3717703-3718202	Plekhg1	0.183151301838464	6.2324991399132e-05	EN	3740251	chr10	3717703	3718202	3717952.5	-22298.5
9367	1920747	chr10:3718203-3718702	Plekhg1	0.360004937950854	0.000890185530168508	AS	3740251	chr10	3718203	3718702	3718452.5	-21798.5
9368	1920748	chr10:3718703-3719202	Plekhg1	0.163780902281096	0.00206367925048567	fulldata	3740251	chr10	3718703	3719202	3718952.5	-21298.5
9369	1920751	chr10:3720203-3720702	Plekhg1	0.203092683689912	0.000686408431912477	fulldata	3740251	chr10	3720203	3720702	3720452.5	-19798.5
9370	1920752	chr10:3720703-3721202	Plekhg1	0.221771656991154	0.00111341643368446	AS	3740251	chr10	3720703	3721202	3720952.5	-19298.5
9371	1920755	chr10:3722203-3722702	Plekhg1	0.236209764860242	4.72018840202981e-06	EN	3740251	chr10	3722203	3722702	3722452.5	-17798.5
9372	1920756	chr10:3722703-3723202	Plekhg1	0.254234627758386	0.000154697939810822	AS	3740251	chr10	3722703	3723202	3722952.5	-17298.5
9373	1920764	chr10:3726702-3727201	Plekhg1	0.118464562197274	0.00471996968623423	EN	3740251	chr10	3726702	3727201	3726951.5	-13299.5
9374	1920789	chr10:3739201-3739700	Plekhg1	0.116556837001946	0.00910819001281093	MG	3740251	chr10	3739201	3739700	3739450.5	-800.5
9375	1920791	chr10:3740201-3740700	Plekhg1	0.263973660082456	0.000369851762565987	EN	3740251	chr10	3740201	3740700	3740450.5	199.5
9376	1920792	chr10:3740701-3741200	Plekhg1	0.282195491635909	3.57596298627971e-06	EN	3740251	chr10	3740701	3741200	3740950.5	699.5
9377	1920793	chr10:3741201-3741700	Plekhg1	0.244432151573681	0.000364265240067607	EN	3740251	chr10	3741201	3741700	3741450.5	1199.5
9378	1920794	chr10:3741701-3742200	Plekhg1	0.213899537577747	2.60021498221796e-07	EN	3740251	chr10	3741701	3742200	3741950.5	1699.5
9379	1920795	chr10:3742201-3742700	Plekhg1	0.144497934585119	4.20498841524619e-07	fulldata	3740251	chr10	3742201	3742700	3742450.5	2199.5
9380	1920796	chr10:3742701-3743200	Plekhg1	0.182820937319005	5.26461885388407e-05	EN	3740251	chr10	3742701	3743200	3742950.5	2699.5
9381	1920797	chr10:3743201-3743700	Plekhg1	0.185698677455819	0.00375693452926484	Vas	3740251	chr10	3743201	3743700	3743450.5	3199.5
9382	1920798	chr10:3743701-3744200	Plekhg1	0.155236092088751	0.00234781702776621	MG	3740251	chr10	3743701	3744200	3743950.5	3699.5
9383	1920799	chr10:3744201-3744700	Plekhg1	0.145818390437087	0.000395821427089493	EN	3740251	chr10	3744201	3744700	3744450.5	4199.5
9384	1920800	chr10:3744701-3745199	Plekhg1	0.121152510865749	0.00464839010428963	EN	3740251	chr10	3744701	3745199	3744950	4699
9385	1920802	chr10:3745700-3746199	Plekhg1	0.112680470834829	0.000848521463305718	EN	3740251	chr10	3745700	3746199	3745949.5	5698.5
9386	1920803	chr10:3746200-3746699	Plekhg1	0.35093970806866	7.89988763089111e-05	Vas	3740251	chr10	3746200	3746699	3746449.5	6198.5
9387	1920804	chr10:3746700-3747199	Plekhg1	0.398519407817961	1.65308049210333e-05	Vas	3740251	chr10	3746700	3747199	3746949.5	6698.5
9388	1920805	chr10:3747200-3747699	Plekhg1	0.309959030003134	0.000161298655816711	Vas	3740251	chr10	3747200	3747699	3747449.5	7198.5
9389	1920806	chr10:3747700-3748199	Plekhg1	0.138412827231955	0.00465972561368466	EN	3740251	chr10	3747700	3748199	3747949.5	7698.5
9390	1920810	chr10:3749700-3750199	Plekhg1	0.12270755607346	0.0088678427913127	EN	3740251	chr10	3749700	3750199	3749949.5	9698.5
9391	1920811	chr10:3750200-3750699	Plekhg1	0.165217055941838	0.00471631504975945	Vas	3740251	chr10	3750200	3750699	3750449.5	10198.5
9392	1920813	chr10:3751200-3751699	Plekhg1	0.157785687309144	5.27161778135499e-05	EN	3740251	chr10	3751200	3751699	3751449.5	11198.5
9393	1920814	chr10:3751700-3752199	Plekhg1	0.134315726462028	0.000713126326591373	EN	3740251	chr10	3751700	3752199	3751949.5	11698.5
9394	1920815	chr10:3752200-3752699	Plekhg1	0.165073506012259	7.07238001798061e-05	EN	3740251	chr10	3752200	3752699	3752449.5	12198.5
9395	1920816	chr10:3752700-3753199	Plekhg1	0.155056021041805	0.000450554690067495	EN	3740251	chr10	3752700	3753199	3752949.5	12698.5
9396	1920821	chr10:3755200-3755698	Plekhg1	0.146792629490623	0.00136996295376035	EN	3740251	chr10	3755200	3755698	3755449	15198
9397	1920825	chr10:3757199-3757698	Plekhg1	0.139812634366084	0.00169140983113747	EN	3740251	chr10	3757199	3757698	3757448.5	17197.5
9398	1920826	chr10:3757699-3758198	Plekhg1	0.223237683193059	0.000528876828000291	AS	3740251	chr10	3757699	3758198	3757948.5	17697.5
9399	1920830	chr10:3759699-3760198	Plekhg1	0.108879027039217	0.00226318505521572	EN	3740251	chr10	3759699	3760198	3759948.5	19697.5
9400	1920833	chr10:3761199-3761698	Plekhg1	0.132343347854511	0.00251705678224334	EN	3740251	chr10	3761199	3761698	3761448.5	21197.5
9401	1920834	chr10:3761699-3762198	Plekhg1	0.155978794768715	0.000273002428203162	EN	3740251	chr10	3761699	3762198	3761948.5	21697.5
9402	1920835	chr10:3762199-3762698	Plekhg1	0.156380777150993	0.00042271828161855	EN	3740251	chr10	3762199	3762698	3762448.5	22197.5
9403	1920836	chr10:3762699-3763198	Plekhg1	0.116706772551075	0.00413914065516741	EN	3740251	chr10	3762699	3763198	3762948.5	22697.5
9404	1920837	chr10:3763199-3763698	Plekhg1	0.154608220879256	0.000389633669501177	EN	3740251	chr10	3763199	3763698	3763448.5	23197.5
9405	1920838	chr10:3763699-3764198	Plekhg1	0.128132678027195	0.00581599871228489	EN	3740251	chr10	3763699	3764198	3763948.5	23697.5
9406	1920839	chr10:3764199-3764698	Plekhg1	0.138861548149898	0.0011387183799354	EN	3740251	chr10	3764199	3764698	3764448.5	24197.5
9407	1920840	chr10:3764699-3765198	Plekhg1	0.228974148191306	1.05609335798729e-06	EN	3740251	chr10	3764699	3765198	3764948.5	24697.5
9408	1920841	chr10:3765199-3765697	Plekhg1	0.116315190660163	0.00163729284782099	EN	3740251	chr10	3765199	3765697	3765448	25197
9409	1920842	chr10:3765698-3766197	Plekhg1	0.134529032075274	0.00134765131589498	EN	3740251	chr10	3765698	3766197	3765947.5	25696.5
9410	1920843	chr10:3766198-3766697	Plekhg1	0.131599005758231	0.000536242533143216	EN	3740251	chr10	3766198	3766697	3766447.5	26196.5
9411	1920844	chr10:3766698-3767197	Plekhg1	0.164220464288159	5.47978200525767e-05	EN	3740251	chr10	3766698	3767197	3766947.5	26696.5
9412	1920845	chr10:3767198-3767697	Plekhg1	0.293065177504951	6.02689776973975e-08	EN	3740251	chr10	3767198	3767697	3767447.5	27196.5
9413	1920846	chr10:3767698-3768197	Plekhg1	0.335418570672279	6.3839378228181e-11	EN	3740251	chr10	3767698	3768197	3767947.5	27696.5
9414	1920847	chr10:3768198-3768697	Plekhg1	0.143138468690243	8.45786686743955e-05	EN	3740251	chr10	3768198	3768697	3768447.5	28196.5
9415	1920848	chr10:3768698-3769197	Plekhg1	0.187068749503321	4.44037929758778e-08	EN	3740251	chr10	3768698	3769197	3768947.5	28696.5
9416	1920849	chr10:3769198-3769697	Plekhg1	0.145548460731962	0.00150878231175722	EN	3740251	chr10	3769198	3769697	3769447.5	29196.5
9417	1920852	chr10:3770698-3771197	Plekhg1	0.124609110625972	0.000875643610650179	EN	3740251	chr10	3770698	3771197	3770947.5	30696.5
9418	1920855	chr10:3772198-3772697	Plekhg1	0.369649013077904	7.48090478452923e-12	EN	3740251	chr10	3772198	3772697	3772447.5	32196.5
9419	1920856	chr10:3772698-3773197	Plekhg1	0.251433077878335	5.3412201536096e-06	EN	3740251	chr10	3772698	3773197	3772947.5	32696.5
9420	1920857	chr10:3773198-3773697	Plekhg1	0.140662501480561	0.00051470606774473	EN	3740251	chr10	3773198	3773697	3773447.5	33196.5
9421	1920858	chr10:3773698-3774197	Plekhg1	0.141247151065224	0.000940649391207637	EN	3740251	chr10	3773698	3774197	3773947.5	33696.5
9422	1920860	chr10:3774698-3775197	Plekhg1	0.150796808946445	0.00809099529022717	AS	3740251	chr10	3774698	3775197	3774947.5	34696.5
9423	1920861	chr10:3775198-3775697	Plekhg1	0.109763099933038	0.00237083369275792	EN	3740251	chr10	3775198	3775697	3775447.5	35196.5
9424	1920862	chr10:3775698-3776196	Plekhg1	0.145773029039885	2.90043535124962e-05	EN	3740251	chr10	3775698	3776196	3775947	35696
9425	1920863	chr10:3776197-3776696	Plekhg1	0.122224657540614	0.00063701453917886	EN	3740251	chr10	3776197	3776696	3776446.5	36195.5
9426	1920864	chr10:3776697-3777196	Plekhg1	0.172872834303563	8.04604974782297e-05	OG	3740251	chr10	3776697	3777196	3776946.5	36695.5
9427	1920866	chr10:3777697-3778196	Plekhg1	0.130141328413804	0.00196720206315426	fulldata	3740251	chr10	3777697	3778196	3777946.5	37695.5
9428	1920867	chr10:3778197-3778696	Plekhg1	0.158687226202543	5.15483637094638e-05	EN	3740251	chr10	3778197	3778696	3778446.5	38195.5
9429	1920868	chr10:3778697-3779196	Plekhg1	0.180912557545252	2.93515156479796e-06	EN	3740251	chr10	3778697	3779196	3778946.5	38695.5
9430	1920869	chr10:3779197-3779696	Plekhg1	0.260805420863266	0.00562701685133138	fulldata	3740251	chr10	3779197	3779696	3779446.5	39195.5
9431	1920870	chr10:3779697-3780196	Plekhg1	0.144790968922489	0.000141094572743472	EN	3740251	chr10	3779697	3780196	3779946.5	39695.5
9432	1920871	chr10:3780197-3780696	Plekhg1	0.109456233408659	0.00491366416775496	EN	3740251	chr10	3780197	3780696	3780446.5	40195.5
9433	1920872	chr10:3780697-3781196	Plekhg1	0.107131178865441	0.00287953250536788	EN	3740251	chr10	3780697	3781196	3780946.5	40695.5
9434	1920874	chr10:3781697-3782196	Plekhg1	0.153262981785481	9.18858294264302e-05	EN	3740251	chr10	3781697	3782196	3781946.5	41695.5
9435	1920875	chr10:3782197-3782696	Plekhg1	0.176338920614305	3.95431435307181e-06	EN	3740251	chr10	3782197	3782696	3782446.5	42195.5
9436	1920876	chr10:3782697-3783196	Plekhg1	0.13488651625966	0.000133038041446598	EN	3740251	chr10	3782697	3783196	3782946.5	42695.5
9437	1920877	chr10:3783197-3783696	Plekhg1	0.173006118298612	9.32686677290739e-06	EN	3740251	chr10	3783197	3783696	3783446.5	43195.5
9438	1920878	chr10:3783697-3784196	Plekhg1	0.160211350501255	8.24525074616389e-06	EN	3740251	chr10	3783697	3784196	3783946.5	43695.5
9439	1920880	chr10:3784697-3785196	Plekhg1	0.142093702262566	0.000132394458482121	EN	3740251	chr10	3784697	3785196	3784946.5	44695.5
9440	1920881	chr10:3785197-3785696	Plekhg1	0.153997941436154	0.00038367299337172	EN	3740251	chr10	3785197	3785696	3785446.5	45195.5
9441	1920886	chr10:3787696-3788195	Plekhg1	0.114315396867143	0.00966825050732756	EN	3740251	chr10	3787696	3788195	3787945.5	47694.5
9442	1971737	chr10:38959262-38959761	Lama4	0.172685881275497	0.000299602753315531	EN	38965515	chr10	38959262	38959761	38959511.5	-6003.5
9443	1971738	chr10:38959762-38960261	Lama4	0.190823878503713	0.00097439826790835	EN	38965515	chr10	38959762	38960261	38960011.5	-5503.5
9444	1971742	chr10:38961762-38962261	Lama4	0.192961787877304	0.00130059972005148	EN	38965515	chr10	38961762	38962261	38962011.5	-3503.5
9445	1971743	chr10:38962262-38962761	Lama4	0.144796185155238	0.00450164560446276	EN	38965515	chr10	38962262	38962761	38962511.5	-3003.5
9446	1971746	chr10:38963762-38964261	Lama4	0.100239667840405	0.0030920912950666	EN	38965515	chr10	38963762	38964261	38964011.5	-1503.5
9447	1971747	chr10:38964262-38964761	Lama4	0.112168636986183	0.000608910147561259	EN	38965515	chr10	38964262	38964761	38964511.5	-1003.5
9448	1971748	chr10:38964762-38965261	Lama4	0.18381667716311	0.000463331272144929	EN	38965515	chr10	38964762	38965261	38965011.5	-503.5
9449	1971749	chr10:38965262-38965761	Lama4	0.20887903562225	0.00347921852044497	IN	38965515	chr10	38965262	38965761	38965511.5	-3.5
9450	1971750	chr10:38965762-38966261	Lama4	0.244388939316861	5.3547461032255e-05	EN	38965515	chr10	38965762	38966261	38966011.5	496.5
9451	1971751	chr10:38966262-38966761	Lama4	0.178487978065156	0.000317475544860057	EN	38965515	chr10	38966262	38966761	38966511.5	996.5
9452	1971753	chr10:38967262-38967761	Lama4	0.117445026948685	0.00203190910152762	IN	38965515	chr10	38967262	38967761	38967511.5	1996.5
9453	1971754	chr10:38967762-38968261	Lama4	0.173328149894336	7.96552384797478e-05	EN	38965515	chr10	38967762	38968261	38968011.5	2496.5
9454	1971755	chr10:38968262-38968761	Lama4	0.131294444838214	0.000409165801387723	EN	38965515	chr10	38968262	38968761	38968511.5	2996.5
9455	1971756	chr10:38968762-38969261	Lama4	0.141036690164658	0.00678585843326907	fulldata	38965515	chr10	38968762	38969261	38969011.5	3496.5
9456	1971758	chr10:38969762-38970261	Lama4	0.118880115385343	0.0053849574491287	OG	38965515	chr10	38969762	38970261	38970011.5	4496.5
9457	1971760	chr10:38970762-38971261	Lama4	0.106644189429463	0.00703873497376117	EN	38965515	chr10	38970762	38971261	38971011.5	5496.5
9458	1971761	chr10:38971262-38971761	Lama4	0.109616426296141	0.00132160487080568	EN	38965515	chr10	38971262	38971761	38971511.5	5996.5
9459	1971764	chr10:38972762-38973261	Lama4	0.110544640877059	0.00540077726694976	fulldata	38965515	chr10	38972762	38973261	38973011.5	7496.5
9460	1971775	chr10:38978261-38978760	Lama4	0.106882196855415	0.000235924750261796	EN	38965515	chr10	38978261	38978760	38978510.5	12995.5
9461	1971779	chr10:38980261-38980760	Lama4	0.129206722666416	0.00959669762103854	AS	38965515	chr10	38980261	38980760	38980510.5	14995.5
9462	1971785	chr10:38983261-38983760	Lama4	0.100329944464802	0.00339886215850482	EN	38965515	chr10	38983261	38983760	38983510.5	17995.5
9463	1971796	chr10:38988761-38989260	Lama4	0.180990181739996	0.00145144933175234	OPC	38965515	chr10	38988761	38989260	38989010.5	23495.5
9464	1971806	chr10:38993761-38994260	Lama4	0.107487079457309	0.000756086943884848	fulldata	38965515	chr10	38993761	38994260	38994010.5	28495.5
9465	1971813	chr10:38997260-38997759	Lama4	0.103304589061326	0.00875764942109669	EN	38965515	chr10	38997260	38997759	38997509.5	31994.5
9466	1971818	chr10:38999760-39000259	Lama4	0.124251823452863	0.0069504261407396	AS	38965515	chr10	38999760	39000259	39000009.5	34494.5
9467	1971829	chr10:39005260-39005759	Lama4	0.119781841580016	0.00230748803468617	EN	38965515	chr10	39005260	39005759	39005509.5	39994.5
9468	1971844	chr10:39012760-39013259	Lama4	0.111580907775082	0.00932811375344167	EN	38965515	chr10	39012760	39013259	39013009.5	47494.5
9469	1972002	chr10:39091756-39092255	Tube1	0.11976141768638	0.00861012737300482	AS	39133978	chr10	39091756	39092255	39092005.5	-41972.5
9470	1972003	chr10:39092256-39092755	Fam229b	0.149008728688064	0.00235914073898102	MG	39133896	chr10	39092256	39092755	39092505.5	-41390.5
9471	1972006	chr10:39093756-39094255	Tube1	0.135520365992362	0.00174555701229295	MG	39133978	chr10	39093756	39094255	39094005.5	-39972.5
9472	1972007	chr10:39094256-39094755	Tube1	0.130690524150262	0.00206719605114636	MG	39133978	chr10	39094256	39094755	39094505.5	-39472.5
9473	1972014	chr10:39097756-39098255	Tube1	0.148894086320555	0.0012045661533916	MG	39133978	chr10	39097756	39098255	39098005.5	-35972.5
9474	1972019	chr10:39100256-39100755	Fam229b	0.169481004785679	0.000497972087095011	MG	39133896	chr10	39100256	39100755	39100505.5	-33390.5
9475	1972034	chr10:39107755-39108254	Tube1	0.132336553806692	0.00962729116353689	Vas	39133978	chr10	39107755	39108254	39108004.5	-25973.5
9476	1972035	chr10:39108255-39108754	Tube1	0.112506560982523	0.00226213940161402	EN	39133978	chr10	39108255	39108754	39108504.5	-25473.5
9477	1972042	chr10:39111755-39112254	Tube1	0.215281308617384	0.000180121579527071	MG	39133978	chr10	39111755	39112254	39112004.5	-21973.5
9478	1972044	chr10:39112755-39113254	Tube1	0.22304926326532	0.00034105456259248	OPC	39133978	chr10	39112755	39113254	39113004.5	-20973.5
9479	1972053	chr10:39117255-39117754	Fam229b	0.104867333614686	0.00737573894724852	OG	39133896	chr10	39117255	39117754	39117504.5	-16391.5
9480	1972058	chr10:39119755-39120254	Fam229b	0.195842962209228	0.00162626348000805	OPC	39133896	chr10	39119755	39120254	39120004.5	-13891.5
9481	1972064	chr10:39122755-39123254	Tube1	0.188739909502717	0.00289575901958083	Vas	39133978	chr10	39122755	39123254	39123004.5	-10973.5
9482	1972072	chr10:39130254-39130753	Fam229b	0.121720875003376	0.00254972565937261	IN	39133896	chr10	39130254	39130753	39130503.5	-3392.5
9483	1972090	chr10:39139254-39139753	Fam229b	0.10880012451713	0.00506257002911248	EN	39133896	chr10	39139254	39139753	39139503.5	5607.5
9484	1972091	chr10:39139754-39140253	Tube1	0.218763271985313	0.00095096447134313	OPC	39133978	chr10	39139754	39140253	39140003.5	6025.5
9485	1972094	chr10:39141254-39141753	Tube1	0.211997969529544	0.000723805117785581	Vas	39133978	chr10	39141254	39141753	39141503.5	7525.5
9486	1972095	chr10:39141754-39142253	Tube1	0.140309772992465	0.00422649025554278	OG	39133978	chr10	39141754	39142253	39142003.5	8025.5
9487	1972096	chr10:39142254-39142753	Tube1	0.148757308458377	0.00943085564421531	OPC	39133978	chr10	39142254	39142753	39142503.5	8525.5
9488	1972100	chr10:39144254-39144753	Fam229b	0.135534535136484	0.00167641755502745	MG	39133896	chr10	39144254	39144753	39144503.5	10607.5
9489	1972103	chr10:39145754-39146253	Tube1	0.137303528702788	0.000682001956852307	MG	39133978	chr10	39145754	39146253	39146003.5	12025.5
9490	1972109	chr10:39148754-39149253	Tube1	0.15396017023886	0.002528492867377	Vas	39133978	chr10	39148754	39149253	39149003.5	15025.5
9491	1972113	chr10:39150754-39151253	Fam229b	0.122785428522042	0.000137411403064003	IN	39133896	chr10	39150754	39151253	39151003.5	17107.5
9492	1972115	chr10:39151754-39152253	Fam229b	0.108124886334635	0.00697591216495541	EN	39133896	chr10	39151754	39152253	39152003.5	18107.5
9493	1972119	chr10:39153753-39154252	Fam229b	0.10759765531553	0.00258231060158309	IN	39133896	chr10	39153753	39154252	39154002.5	20106.5
9494	1972120	chr10:39154253-39154752	Fam229b	0.107068858136843	0.0022919901504681	fulldata	39133896	chr10	39154253	39154752	39154502.5	20606.5
9495	1972131	chr10:39159753-39160252	Tube1	0.133445082052527	0.00484765433410916	Vas	39133978	chr10	39159753	39160252	39160002.5	26024.5
9496	1972139	chr10:39163753-39164252	Tube1	0.181088568632995	0.00992312487882019	OPC	39133978	chr10	39163753	39164252	39164002.5	30024.5
9497	1972142	chr10:39165253-39165752	Tube1	0.175523380752935	0.00844490140388776	AS	39133978	chr10	39165253	39165752	39165502.5	31524.5
9498	1972160	chr10:39174253-39174751	Fam229b	0.177618337796912	4.8852950397249e-06	MG	39133896	chr10	39174253	39174751	39174502	40606
9499	1972164	chr10:39176252-39176751	Fam229b	0.149008728688064	0.000227902824263992	MG	39133896	chr10	39176252	39176751	39176501.5	42605.5
9500	1972169	chr10:39178752-39179251	Tube1	0.154993459972007	0.00114958205932714	Vas	39133978	chr10	39178752	39179251	39179001.5	45023.5
9501	1972172	chr10:39180252-39180751	Tube1	0.165388341391994	6.63766199893168e-07	MG	39133978	chr10	39180252	39180751	39180501.5	46523.5
9502	1972174	chr10:39181252-39181751	Tube1	0.151568830386194	0.0021619065855446	MG	39133978	chr10	39181252	39181751	39181501.5	47523.5
9503	1972175	chr10:39181752-39182251	Tube1	0.179805250110926	0.00116942070192549	Vas	39133978	chr10	39181752	39182251	39182001.5	48023.5
9504	1921156	chr10:3922683-3923182	Mthfd1l	0.10630912463613	0.00659692560535441	EN	3972782	chr10	3922683	3923182	3922932.5	-49849.5
9505	1921168	chr10:3928683-3929182	Mthfd1l	0.105709643306602	0.00267595834069045	EN	3972782	chr10	3928683	3929182	3928932.5	-43849.5
9506	1972455	chr10:39321746-39322245	Fyn	0.206224880192228	0.000655435638234336	OPC	39369769	chr10	39321746	39322245	39321995.5	-47773.5
9507	1921175	chr10:3932182-3932681	Mthfd1l	0.104723705416154	0.00552087949963631	EN	3972782	chr10	3932182	3932681	3932431.5	-40350.5
9508	1921176	chr10:3932682-3933181	Mthfd1l	0.114486621481911	0.00455822005140327	EN	3972782	chr10	3932682	3933181	3932931.5	-39850.5
9509	1921177	chr10:3933182-3933681	Mthfd1l	0.110429770003689	0.0090870466745665	EN	3972782	chr10	3933182	3933681	3933431.5	-39350.5
9510	1921179	chr10:3934182-3934681	Mthfd1l	0.112006949874454	0.00476391462375569	EN	3972782	chr10	3934182	3934681	3934431.5	-38350.5
9511	1972498	chr10:39343245-39343744	Fyn	0.226101986308631	0.000284141276430394	Vas	39369769	chr10	39343245	39343744	39343494.5	-26274.5
9512	1921180	chr10:3934682-3935181	Mthfd1l	0.123101096828744	0.00758766153868695	AS	3972782	chr10	3934682	3935181	3934931.5	-37850.5
9513	1921183	chr10:3936182-3936681	Mthfd1l	0.102708650838015	0.0062798103108398	EN	3972782	chr10	3936182	3936681	3936431.5	-36350.5
9514	1972548	chr10:39368244-39368743	Fyn	0.162828623905343	0.00649017436058219	AS	39369769	chr10	39368244	39368743	39368493.5	-1275.5
9515	1972550	chr10:39369244-39369743	Fyn	0.438800495156508	0.000620645177152879	IN	39369769	chr10	39369244	39369743	39369493.5	-275.5
9516	1972551	chr10:39369744-39370243	Fyn	0.393825117176289	0.00691021615231802	IN	39369769	chr10	39369744	39370243	39369993.5	224.5
9517	1972552	chr10:39370244-39370743	Fyn	0.292895404265856	0.00911758357438441	fulldata	39369769	chr10	39370244	39370743	39370493.5	724.5
9518	1972554	chr10:39371244-39371743	Fyn	0.207474649633243	0.00473149609461765	Vas	39369769	chr10	39371244	39371743	39371493.5	1724.5
9519	1972555	chr10:39371744-39372243	Fyn	0.2111667560548	0.00328275752489116	Vas	39369769	chr10	39371744	39372243	39371993.5	2224.5
9520	1972557	chr10:39372744-39373243	Fyn	0.221854755182456	0.00992883011281942	IN	39369769	chr10	39372744	39373243	39372993.5	3224.5
9521	1972558	chr10:39373244-39373743	Fyn	0.242384494755035	0.00107498157488284	Vas	39369769	chr10	39373244	39373743	39373493.5	3724.5
9522	1972562	chr10:39375244-39375742	Fyn	0.224474752246794	0.000549789175405158	Vas	39369769	chr10	39375244	39375742	39375493	5724
9523	1972563	chr10:39375743-39376242	Fyn	0.194455648229133	0.00561302355658999	fulldata	39369769	chr10	39375743	39376242	39375992.5	6223.5
9524	1972564	chr10:39376243-39376742	Fyn	0.214468265702255	0.00037839395657957	Vas	39369769	chr10	39376243	39376742	39376492.5	6723.5
9525	1972566	chr10:39377243-39377742	Fyn	0.19605708364851	0.00383179309906323	Vas	39369769	chr10	39377243	39377742	39377492.5	7723.5
9526	1972569	chr10:39378743-39379242	Fyn	0.159942465711588	0.00399341642486473	EN	39369769	chr10	39378743	39379242	39378992.5	9223.5
9527	1972576	chr10:39382243-39382742	Fyn	0.180283593688679	0.00711530327769772	Vas	39369769	chr10	39382243	39382742	39382492.5	12723.5
9528	1972577	chr10:39382743-39383242	Fyn	0.211972438992137	0.000729105601785629	Vas	39369769	chr10	39382743	39383242	39382992.5	13223.5
9529	1972581	chr10:39384743-39385242	Fyn	0.177479614808773	0.000930260781956571	AS	39369769	chr10	39384743	39385242	39384992.5	15223.5
9530	1972589	chr10:39388743-39389242	Fyn	0.157358642260459	0.00588318965202261	AS	39369769	chr10	39388743	39389242	39388992.5	19223.5
9531	1972590	chr10:39389243-39389742	Fyn	0.21125345508157	0.00116743240077732	AS	39369769	chr10	39389243	39389742	39389492.5	19723.5
9532	1972591	chr10:39389743-39390242	Fyn	0.233190515114193	0.00194844899463176	Vas	39369769	chr10	39389743	39390242	39389992.5	20223.5
9533	1972595	chr10:39391743-39392242	Fyn	0.187659030352606	0.00265268129676133	Vas	39369769	chr10	39391743	39392242	39391992.5	22223.5
9534	1972599	chr10:39393743-39394242	Fyn	0.169588923947209	0.00587814543218268	OPC	39369769	chr10	39393743	39394242	39393992.5	24223.5
9535	1972601	chr10:39394743-39395242	Fyn	0.163737148369833	0.00576445168548001	Vas	39369769	chr10	39394743	39395242	39394992.5	25223.5
9536	1972604	chr10:39396243-39396742	Fyn	0.225115419158295	0.00115967220055557	Vas	39369769	chr10	39396243	39396742	39396492.5	26723.5
9537	1972605	chr10:39396743-39397242	Fyn	0.167801918995092	0.00340500522899445	Vas	39369769	chr10	39396743	39397242	39396992.5	27223.5
9538	1972609	chr10:39398742-39399241	Fyn	0.141815985134386	0.00871505823074947	Vas	39369769	chr10	39398742	39399241	39398991.5	29222.5
9539	1972631	chr10:39409742-39410241	Fyn	0.164507526378875	0.00733019578988237	Vas	39369769	chr10	39409742	39410241	39409991.5	40222.5
9540	1921193	chr10:3941181-3941680	Mthfd1l	0.137535311026222	0.00519992004582392	MG	3972782	chr10	3941181	3941680	3941430.5	-31351.5
9541	1972640	chr10:39414242-39414741	Fyn	0.170984916292313	0.00434362306512937	AS	39369769	chr10	39414242	39414741	39414491.5	44722.5
9542	1972643	chr10:39415742-39416241	Fyn	0.17511469137263	0.00724661937592141	Vas	39369769	chr10	39415742	39416241	39415991.5	46222.5
9543	1972644	chr10:39416242-39416741	Fyn	0.212440188290323	0.000721191883826466	Vas	39369769	chr10	39416242	39416741	39416491.5	46722.5
9544	1972646	chr10:39417242-39417741	Fyn	0.178419748102305	0.00858991925057417	AS	39369769	chr10	39417242	39417741	39417491.5	47722.5
9545	1972650	chr10:39419242-39419741	Fyn	0.213764745722899	0.000587557678598416	OPC	39369769	chr10	39419242	39419741	39419491.5	49722.5
9546	1921197	chr10:3943181-3943680	Mthfd1l	0.18145841884142	0.00920712181697481	OPC	3972782	chr10	3943181	3943680	3943430.5	-29351.5
9547	1921202	chr10:3945681-3946180	Mthfd1l	0.117293028419279	0.00852954984464083	EN	3972782	chr10	3945681	3946180	3945930.5	-26851.5
9548	1921210	chr10:3949681-3950179	Mthfd1l	0.105984951977019	0.00766429724377371	EN	3972782	chr10	3949681	3950179	3949930	-22852
9549	1921213	chr10:3951180-3951679	Mthfd1l	0.13753512041153	0.000608160656167311	EN	3972782	chr10	3951180	3951679	3951429.5	-21352.5
9550	1921214	chr10:3951680-3952179	Mthfd1l	0.109010832747711	0.00877215941751652	EN	3972782	chr10	3951680	3952179	3951929.5	-20852.5
9551	1921215	chr10:3952180-3952679	Mthfd1l	0.10554960392046	0.00929451231871847	OG	3972782	chr10	3952180	3952679	3952429.5	-20352.5
9552	1921220	chr10:3954680-3955179	Mthfd1l	0.116311860905711	0.0032095371574008	EN	3972782	chr10	3954680	3955179	3954929.5	-17852.5
9553	1921221	chr10:3955180-3955679	Mthfd1l	0.119345716170179	0.00218325266649322	EN	3972782	chr10	3955180	3955679	3955429.5	-17352.5
9554	1921222	chr10:3955680-3956179	Mthfd1l	0.115047452224456	0.00324021425269971	EN	3972782	chr10	3955680	3956179	3955929.5	-16852.5
9555	1972949	chr10:39568735-39569234	Traf3ip2	0.15794770858403	0.00151037918888741	OG	39612934	chr10	39568735	39569234	39568984.5	-43949.5
9556	1972952	chr10:39570235-39570734	Traf3ip2	0.147774593686858	0.00616444724193332	MG	39612934	chr10	39570235	39570734	39570484.5	-42449.5
9557	1972958	chr10:39573235-39573734	Traf3ip2	0.190751729649187	0.00208521981299303	Vas	39612934	chr10	39573235	39573734	39573484.5	-39449.5
9558	1972961	chr10:39574735-39575234	Traf3ip2	0.1776167321145	0.0035037287536166	OPC	39612934	chr10	39574735	39575234	39574984.5	-37949.5
9559	1972971	chr10:39579734-39580233	Traf3ip2	0.152157888578901	0.00541397508922947	Vas	39612934	chr10	39579734	39580233	39579983.5	-32950.5
9560	1921227	chr10:3958180-3958679	Mthfd1l	0.141444474951133	0.0078774515813117	Vas	3972782	chr10	3958180	3958679	3958429.5	-14352.5
9561	1972985	chr10:39586734-39587233	Traf3ip2	0.119345268019709	0.00441819942162136	OG	39612934	chr10	39586734	39587233	39586983.5	-25950.5
9562	1973006	chr10:39597234-39597733	Traf3ip2	0.170659549836216	0.00821251801982925	Vas	39612934	chr10	39597234	39597733	39597483.5	-15450.5
9563	1973013	chr10:39600733-39601232	Traf3ip2	0.177095064338611	0.00473943390046005	Vas	39612934	chr10	39600733	39601232	39600982.5	-11951.5
9564	1973014	chr10:39601233-39601732	Traf3ip2	0.234808601217908	8.62436857761439e-05	Vas	39612934	chr10	39601233	39601732	39601482.5	-11451.5
9565	1973023	chr10:39605733-39606232	Traf3ip2	0.170582477736615	0.00616248521188145	OPC	39612934	chr10	39605733	39606232	39605982.5	-6951.5
9566	1973056	chr10:39622232-39622731	Traf3ip2	0.16073496000896	0.00476641729703153	Vas	39612934	chr10	39622232	39622731	39622481.5	9547.5
9567	1973058	chr10:39623232-39623731	Traf3ip2	0.169192996772859	0.00166875876033745	MG	39612934	chr10	39623232	39623731	39623481.5	10547.5
9568	1921236	chr10:3962679-3963178	Mthfd1l	0.13719869768713	0.000735436910935361	EN	3972782	chr10	3962679	3963178	3962928.5	-9853.5
9569	1973080	chr10:39634232-39634731	Traf3ip2	0.108012346696749	0.00380424131907575	MG	39612934	chr10	39634232	39634731	39634481.5	21547.5
9570	1921240	chr10:3964679-3965178	Mthfd1l	0.10360605835	0.00828080111451579	IN	3972782	chr10	3964679	3965178	3964928.5	-7853.5
9571	1973110	chr10:39649231-39649730	Traf3ip2	0.161810642779232	0.0057067459196728	Vas	39612934	chr10	39649231	39649730	39649480.5	36546.5
9572	1973112	chr10:39650231-39650730	Traf3ip2	0.181391661696858	0.00305918221857515	Vas	39612934	chr10	39650231	39650730	39650480.5	37546.5
9573	1973135	chr10:39661731-39662230	Traf3ip2	0.106260707235206	0.00906937830443411	OG	39612934	chr10	39661731	39662230	39661980.5	49046.5
9574	1973181	chr10:39684730-39685229	Rev3l	0.120584206723103	0.00963678832173964	MG	39732069	chr10	39684730	39685229	39684979.5	-47089.5
9575	1921249	chr10:3969179-3969678	Mthfd1l	0.13148460247388	0.00466031701171798	EN	3972782	chr10	3969179	3969678	3969428.5	-3353.5
9576	1973207	chr10:39697729-39698228	Rev3l	0.170334948696121	0.00980175136661787	OPC	39732069	chr10	39697729	39698228	39697978.5	-34090.5
9577	1973237	chr10:39712728-39713227	Rev3l	0.110149159827383	0.00525330805431601	EN	39732069	chr10	39712728	39713227	39712977.5	-19091.5
9578	1973272	chr10:39730228-39730727	Rev3l	0.170973173234889	0.00565652808811179	Vas	39732069	chr10	39730228	39730727	39730477.5	-1591.5
9579	1973283	chr10:39735727-39736226	Rev3l	0.199225552448849	0.00936978149707168	OPC	39732069	chr10	39735727	39736226	39735976.5	3907.5
9580	1973286	chr10:39737227-39737726	Rev3l	0.187426616268555	0.00959978386303995	OPC	39732069	chr10	39737227	39737726	39737476.5	5407.5
9581	1921261	chr10:3975178-3975677	Mthfd1l	0.189387925781686	0.003760984527168	OPC	3972782	chr10	3975178	3975677	3975427.5	2645.5
9582	1973340	chr10:39768726-39769225	Rev3l	0.205659986228262	0.00193333586466449	OPC	39732069	chr10	39768726	39769225	39768975.5	36906.5
9583	1973342	chr10:39769726-39770225	Rev3l	0.112031628743207	0.00954633496230761	MG	39732069	chr10	39769726	39770225	39769975.5	37906.5
9584	1973356	chr10:39776726-39777225	Rev3l	0.198250848871559	0.00519331875095908	OPC	39732069	chr10	39776726	39777225	39776975.5	44906.5
9585	1973357	chr10:39777226-39777724	Rev3l	0.148603492478561	0.00694722427293715	AS	39732069	chr10	39777226	39777724	39777475	45406
9586	1921267	chr10:3978178-3978677	Mthfd1l	0.153360718063373	0.00873304104130157	AS	3972782	chr10	3978178	3978677	3978427.5	5645.5
9587	1921271	chr10:3980178-3980676	Mthfd1l	0.140977668294652	0.00117316303709114	EN	3972782	chr10	3980178	3980676	3980427	7645
9588	1973504	chr10:39850722-39851221	Mfsd4b4	0.164006073295537	0.000130468737000178	IN	39899239	chr10	39850722	39851221	39850971.5	-48267.5
9589	1973536	chr10:39866721-39867220	Mfsd4b4	0.19405902837035	0.00371796644451472	OPC	39899239	chr10	39866721	39867220	39866970.5	-32268.5
9590	1973537	chr10:39867221-39867720	Mfsd4b4	0.132199323582543	0.00937269749491909	MG	39899239	chr10	39867221	39867720	39867470.5	-31768.5
9591	1973539	chr10:39868221-39868720	Mfsd4b4	0.149998740992463	0.00684909922047083	Vas	39899239	chr10	39868221	39868720	39868470.5	-30768.5
9592	1973550	chr10:39873721-39874220	Mfsd4b4	0.120395718708571	0.00147914261863258	fulldata	39899239	chr10	39873721	39874220	39873970.5	-25268.5
9593	1973565	chr10:39881221-39881720	Mfsd4b4	0.106389099722866	0.00804506401944305	OG	39899239	chr10	39881221	39881720	39881470.5	-17768.5
9594	1973568	chr10:39882721-39883220	Mfsd4b4	0.110692299443582	0.00147202163104043	IN	39899239	chr10	39882721	39883220	39882970.5	-16268.5
9595	1973592	chr10:39894720-39895219	Mfsd4b4	0.145174774238864	0.00368668199299405	Vas	39899239	chr10	39894720	39895219	39894969.5	-4269.5
9596	1973606	chr10:39901720-39902219	Mfsd4b4	0.109024017254298	0.00217046614164396	IN	39899239	chr10	39901720	39902219	39901969.5	2730.5
9597	1973621	chr10:39909220-39909719	Mfsd4b4	0.147405335077138	0.00175112860596915	OPC	39899239	chr10	39909220	39909719	39909469.5	10230.5
9598	1973623	chr10:39910220-39910719	Mfsd4b4	0.226390882404398	0.000241500551732554	OPC	39899239	chr10	39910220	39910719	39910469.5	11230.5
9599	1973624	chr10:39910720-39911219	Mfsd4b4	0.189306976582723	0.00248989936255006	OPC	39899239	chr10	39910720	39911219	39910969.5	11730.5
9600	1921293	chr10:3991176-3991675	Mthfd1l	0.120892952585354	0.00700741277390549	EN	3972782	chr10	3991176	3991675	3991425.5	18643.5
9601	1973633	chr10:39915219-39915718	Mfsd4b4	0.121960940432234	0.00977321802513353	MG	39899239	chr10	39915219	39915718	39915468.5	16229.5
9602	1973643	chr10:39920219-39920718	Mfsd4b4	0.120372647250742	0.00343042345528233	EN	39899239	chr10	39920219	39920718	39920468.5	21229.5
9603	1973657	chr10:39927219-39927718	Mfsd4b4	0.173982044185193	0.00132019160995511	AS	39899239	chr10	39927219	39927718	39927468.5	28229.5
9604	1973680	chr10:39938718-39939217	Mfsd4b5	0.186338602115102	0.000353192582188355	AS	39986647	chr10	39938718	39939217	39938967.5	-47679.5
9605	1973683	chr10:39940218-39940717	Mfsd4b4	0.148764058103729	0.00882478981371138	MG	39899239	chr10	39940218	39940717	39940467.5	41228.5
9606	1973684	chr10:39940718-39941217	Mfsd4b5	0.225408419348002	1.56851250099344e-06	AS	39986647	chr10	39940718	39941217	39940967.5	-45679.5
9607	1973687	chr10:39942218-39942717	Mfsd4b5	0.142702591053218	0.000312270369631218	EN	39986647	chr10	39942218	39942717	39942467.5	-44179.5
9608	1973691	chr10:39944218-39944717	Mfsd4b4	0.124699258226246	0.00196145500032596	OG	39899239	chr10	39944218	39944717	39944467.5	45228.5
9609	1973692	chr10:39944718-39945217	Mfsd4b5	0.34665285241622	7.03881397612349e-14	OPC	39986647	chr10	39944718	39945217	39944967.5	-41679.5
9610	1973693	chr10:39945218-39945717	Mfsd4b5	0.236986736473518	0.00132855171229351	OPC	39986647	chr10	39945218	39945717	39945467.5	-41179.5
9611	1973695	chr10:39946218-39946717	Mfsd4b5	0.243479523774162	0.00591073408393761	OPC	39986647	chr10	39946218	39946717	39946467.5	-40179.5
9612	1973696	chr10:39946718-39947217	Mfsd4b5	0.231119953829006	1.05813304929203e-06	AS	39986647	chr10	39946718	39947217	39946967.5	-39679.5
9613	1973698	chr10:39947718-39948217	Mfsd4b5	0.401505845714949	1.4432899320127e-15	Vas	39986647	chr10	39947718	39948217	39947967.5	-38679.5
9614	1973699	chr10:39948218-39948717	Mfsd4b5	0.279129757379606	8.44496322871535e-08	Vas	39986647	chr10	39948218	39948717	39948467.5	-38179.5
9615	1973700	chr10:39948718-39949217	Mfsd4b5	0.231541886898549	0.000642461695085306	OPC	39986647	chr10	39948718	39949217	39948967.5	-37679.5
9616	1973706	chr10:39951718-39952217	Mfsd4b5	0.127769552277057	0.00782596728924323	AS	39986647	chr10	39951718	39952217	39951967.5	-34679.5
9617	1973707	chr10:39952218-39952717	Mfsd4b5	0.162912772004597	0.00355888931325699	AS	39986647	chr10	39952218	39952717	39952467.5	-34179.5
9618	1973717	chr10:39957217-39957716	Mfsd4b5	0.202030565628015	3.0807442041203e-05	MG	39986647	chr10	39957217	39957716	39957466.5	-29180.5
9619	1973721	chr10:39959217-39959716	Mfsd4b5	0.210278418638589	0.000797874619167693	OPC	39986647	chr10	39959217	39959716	39959466.5	-27180.5
9620	1973724	chr10:39960717-39961216	Mfsd4b5	0.189694921887571	0.00261738963165492	MG	39986647	chr10	39960717	39961216	39960966.5	-25680.5
9621	1973725	chr10:39961217-39961716	Mfsd4b5	0.401994505409114	6.85729743321595e-07	OPC	39986647	chr10	39961217	39961716	39961466.5	-25180.5
9622	1973726	chr10:39961717-39962216	Mfsd4b5	0.358869693030008	1.99874298276725e-05	OPC	39986647	chr10	39961717	39962216	39961966.5	-24680.5
9623	1973727	chr10:39962217-39962716	Mfsd4b1	0.118668896403422	0.00602017053052439	OPC	40007180	chr10	39962217	39962716	39962466.5	-44713.5
9624	1973732	chr10:39964717-39965216	Mfsd4b5	0.171274870622295	0.000918799115115276	OG	39986647	chr10	39964717	39965216	39964966.5	-21680.5
9625	1973733	chr10:39965217-39965716	Mfsd4b5	0.154223068054281	0.002966793899709	OG	39986647	chr10	39965217	39965716	39965466.5	-21180.5
9626	1973735	chr10:39966217-39966716	Mfsd4b5	0.181517342750811	0.00915969826472873	OPC	39986647	chr10	39966217	39966716	39966466.5	-20180.5
9627	1973736	chr10:39966717-39967216	Mfsd4b5	0.279129757379606	0.000740480066239391	Vas	39986647	chr10	39966717	39967216	39966966.5	-19680.5
9628	1973738	chr10:39967717-39968216	Mfsd4b5	0.193625586555357	0.000172567913623078	AS	39986647	chr10	39967717	39968216	39967966.5	-18680.5
9629	1973739	chr10:39968217-39968716	Mfsd4b1	0.113594164761829	0.00538697315901382	OG	40007180	chr10	39968217	39968716	39968466.5	-38713.5
9630	1973744	chr10:39970717-39971216	Mfsd4b1	0.188576954503228	0.00301187925379898	Vas	40007180	chr10	39970717	39971216	39970966.5	-36213.5
9631	1973749	chr10:39973217-39973716	Mfsd4b1	0.121519910315805	0.00279654423504483	MG	40007180	chr10	39973217	39973716	39973466.5	-33713.5
9632	1973750	chr10:39973717-39974216	Mfsd4b5	0.181517342750811	0.000652778374665042	OPC	39986647	chr10	39973717	39974216	39973966.5	-12680.5
9633	1973755	chr10:39976217-39976716	Mfsd4b5	0.337490221955879	6.01394545274303e-09	OPC	39986647	chr10	39976217	39976716	39976466.5	-10180.5
9634	1973756	chr10:39976717-39977216	Mfsd4b1	0.133296031357002	0.00104592859427555	OG	40007180	chr10	39976717	39977216	39976966.5	-30213.5
9635	1973760	chr10:39978716-39979215	Mfsd4b1	0.210385173731492	0.00534656079003792	Vas	40007180	chr10	39978716	39979215	39978965.5	-28214.5
9636	1973761	chr10:39979216-39979715	Mfsd4b5	0.337490221955879	1.28374391117347e-07	OPC	39986647	chr10	39979216	39979715	39979465.5	-7181.5
9637	1973764	chr10:39980716-39981215	Mfsd4b5	0.280863482580722	0.000900416617715782	Vas	39986647	chr10	39980716	39981215	39980965.5	-5681.5
9638	1973767	chr10:39982216-39982715	Mfsd4b5	0.186333871801292	0.000152841738857212	MG	39986647	chr10	39982216	39982715	39982465.5	-4181.5
9639	1973768	chr10:39982716-39983215	Mfsd4b5	0.350641215567806	7.32747196252603e-15	MG	39986647	chr10	39982716	39983215	39982965.5	-3681.5
9640	1973773	chr10:39985216-39985715	Mfsd4b5	0.134378322222422	0.00307627030288327	AS	39986647	chr10	39985216	39985715	39985465.5	-1181.5
9641	1973774	chr10:39985716-39986215	Mfsd4b5	0.201737349387148	1.62325689012643e-06	AS	39986647	chr10	39985716	39986215	39985965.5	-681.5
9642	1973776	chr10:39986716-39987215	Mfsd4b1	0.114713266523308	0.00751337542677033	OPC	40007180	chr10	39986716	39987215	39986965.5	-20214.5
9643	1973777	chr10:39987216-39987715	Mfsd4b5	0.243479523774162	9.49980850808441e-05	OPC	39986647	chr10	39987216	39987715	39987465.5	818.5
9644	1973778	chr10:39987716-39988215	Mfsd4b5	0.243479523774162	0.000141300924874743	OPC	39986647	chr10	39987716	39988215	39987965.5	1318.5
9645	1973782	chr10:39989716-39990215	Mfsd4b5	0.355815482876561	1.91827077534734e-05	OPC	39986647	chr10	39989716	39990215	39989965.5	3318.5
9646	1973783	chr10:39990216-39990715	Mfsd4b5	0.242372271611589	7.65669758785448e-05	OPC	39986647	chr10	39990216	39990715	39990465.5	3818.5
9647	1973784	chr10:39990716-39991215	Mfsd4b5	0.223996323176866	1.485692534553e-07	Vas	39986647	chr10	39990716	39991215	39990965.5	4318.5
9648	1973786	chr10:39991716-39992215	Mfsd4b1	0.205610679111963	0.00442381415276705	OPC	40007180	chr10	39991716	39992215	39991965.5	-15214.5
9649	1973794	chr10:39995716-39996215	Mfsd4b5	0.197828855846065	0.00048258617517305	AS	39986647	chr10	39995716	39996215	39995965.5	9318.5
9650	1973795	chr10:39996216-39996715	Mfsd4b1	0.187129441286034	8.02280368391584e-05	AS	40007180	chr10	39996216	39996715	39996465.5	-10714.5
9651	1973796	chr10:39996716-39997215	Mfsd4b5	0.181517342750811	0.00277148458437104	OPC	39986647	chr10	39996716	39997215	39996965.5	10318.5
9652	1973803	chr10:40000216-40000714	Mfsd4b1	0.279804204874972	6.45226982953773e-10	Vas	40007180	chr10	40000216	40000714	40000465	-6715
9653	1973806	chr10:40001715-40002214	Mfsd4b1	0.19627397305438	0.000215199211633266	Vas	40007180	chr10	40001715	40002214	40001964.5	-5215.5
9654	1973807	chr10:40002215-40002714	Mfsd4b5	0.280863482580722	0.000173560650839621	Vas	39986647	chr10	40002215	40002714	40002464.5	15817.5
9655	1973809	chr10:40003215-40003714	Mfsd4b5	0.232658211606421	1.45112317417873e-05	OPC	39986647	chr10	40003215	40003714	40003464.5	16817.5
9656	1973810	chr10:40003715-40004214	Mfsd4b5	0.401994505409114	9.5940635422842e-06	OPC	39986647	chr10	40003715	40004214	40003964.5	17317.5
9657	1973811	chr10:40004215-40004714	Mfsd4b5	0.105672392609038	0.00741386644023323	MG	39986647	chr10	40004215	40004714	40004464.5	17817.5
9658	1973812	chr10:40004715-40005214	Mfsd4b5	0.145492583926997	0.000445823354563557	OG	39986647	chr10	40004715	40005214	40004964.5	18317.5
9659	1973817	chr10:40007215-40007714	Mfsd4b1	0.2055292856446	0.00224603746029228	OPC	40007180	chr10	40007215	40007714	40007464.5	284.5
9660	1973820	chr10:40008715-40009214	Mfsd4b5	0.198348157615629	5.50190195511835e-05	AS	39986647	chr10	40008715	40009214	40008964.5	22317.5
9661	1973821	chr10:40009215-40009714	Mfsd4b5	0.212197061485047	0.000322786016075605	AS	39986647	chr10	40009215	40009714	40009464.5	22817.5
9662	1973825	chr10:40011215-40011714	Mfsd4b5	0.230493949172873	4.36501595668659e-06	OPC	39986647	chr10	40011215	40011714	40011464.5	24817.5
9663	1973826	chr10:40011715-40012214	Mfsd4b5	0.40395405209126	0	Vas	39986647	chr10	40011715	40012214	40011964.5	25317.5
9664	1973828	chr10:40012715-40013214	Mfsd4b1	0.141424699476064	0.00448201199811205	OG	40007180	chr10	40012715	40013214	40012964.5	5784.5
9665	1973832	chr10:40014715-40015214	Mfsd4b1	0.197556809479572	3.07806410360101e-08	Vas	40007180	chr10	40014715	40015214	40014964.5	7784.5
9666	1973833	chr10:40015215-40015714	Mfsd4b5	0.230493949172873	0.00798908661048103	OPC	39986647	chr10	40015215	40015714	40015464.5	28817.5
9667	1973835	chr10:40016215-40016714	Mfsd4b5	0.229441837703556	0.000747350109761125	OPC	39986647	chr10	40016215	40016714	40016464.5	29817.5
9668	1973836	chr10:40016715-40017214	Mfsd4b5	0.167316063328724	0.00232155179045834	AS	39986647	chr10	40016715	40017214	40016964.5	30317.5
9669	1973839	chr10:40018215-40018714	Mfsd4b5	0.243479523774162	8.01428395269532e-05	OPC	39986647	chr10	40018215	40018714	40018464.5	31817.5
9670	1973840	chr10:40018715-40019214	Mfsd4b1	0.205126162586317	1.79334940575426e-06	OG	40007180	chr10	40018715	40019214	40018964.5	11784.5
9671	1973841	chr10:40019215-40019714	Mfsd4b1	0.189677235806463	0.00772050990241613	AS	40007180	chr10	40019215	40019714	40019464.5	12284.5
9672	1973845	chr10:40021215-40021714	Mfsd4b1	0.121942831835964	0.00602730188682365	fulldata	40007180	chr10	40021215	40021714	40021464.5	14284.5
9673	1973846	chr10:40021715-40022214	Mfsd4b1	0.14574076147775	0.000319240126337994	EN	40007180	chr10	40021715	40022214	40021964.5	14784.5
9674	1973847	chr10:40022215-40022714	Mfsd4b1	0.116734699506389	0.00470082146518813	OG	40007180	chr10	40022215	40022714	40022464.5	15284.5
9675	1973849	chr10:40023214-40023713	Mfsd4b5	0.267477391471506	4.77749221960977e-07	AS	39986647	chr10	40023214	40023713	40023463.5	36816.5
9676	1973854	chr10:40025714-40026213	Mfsd4b5	0.16852139682309	0.0051759904570351	Vas	39986647	chr10	40025714	40026213	40025963.5	39316.5
9677	1973855	chr10:40026214-40026713	Mfsd4b5	0.164333212745675	0.00352296930725993	MG	39986647	chr10	40026214	40026713	40026463.5	39816.5
9678	1973857	chr10:40027214-40027713	Mfsd4b1	0.192425463778804	0.00637944158923143	Vas	40007180	chr10	40027214	40027713	40027463.5	20283.5
9679	1973859	chr10:40028214-40028713	Mfsd4b1	0.202292603980906	0.00289150357782841	OPC	40007180	chr10	40028214	40028713	40028463.5	21283.5
9680	1973861	chr10:40029214-40029713	Mfsd4b1	0.140356330042802	0.00160925212909968	Vas	40007180	chr10	40029214	40029713	40029463.5	22283.5
9681	1973864	chr10:40030714-40031213	Mfsd4b5	0.339747129152518	2.73987853405266e-07	OPC	39986647	chr10	40030714	40031213	40030963.5	44316.5
9682	1973865	chr10:40031214-40031713	Mfsd4b5	0.230493949172873	0.000434722741550875	OPC	39986647	chr10	40031214	40031713	40031463.5	44816.5
9683	1973866	chr10:40031714-40032213	Mfsd4b1	0.174462840232168	0.00273516104712102	AS	40007180	chr10	40031714	40032213	40031963.5	24783.5
9684	1973867	chr10:40032214-40032713	Mfsd4b5	0.189982094335229	0.000286496108641621	AS	39986647	chr10	40032214	40032713	40032463.5	45816.5
9685	1973871	chr10:40034214-40034713	Mfsd4b5	0.15072587442366	0.00207944500445412	MG	39986647	chr10	40034214	40034713	40034463.5	47816.5
9686	1973878	chr10:40037714-40038213	Mfsd4b1	0.109327669368087	0.0042197864852902	fulldata	40007180	chr10	40037714	40038213	40037963.5	30783.5
9687	1973882	chr10:40039714-40040213	Mfsd4b1	0.144689375703663	0.00153313702588009	OG	40007180	chr10	40039714	40040213	40039963.5	32783.5
9688	1973885	chr10:40041214-40041713	Mfsd4b1	0.214022795903081	0.00404151229592142	Vas	40007180	chr10	40041214	40041713	40041463.5	34283.5
9689	1973886	chr10:40041714-40042213	Mfsd4b1	0.214233683007068	0.00798316026171098	Vas	40007180	chr10	40041714	40042213	40041963.5	34783.5
9690	1973892	chr10:40044714-40045213	Slc16a10	0.126478147665769	0.00509964002662977	AS	40089567	chr10	40044714	40045213	40044963.5	-44603.5
9691	1973893	chr10:40045214-40045712	Mfsd4b1	0.157741027567431	0.00185531524181037	AS	40007180	chr10	40045214	40045712	40045463	38283
9692	1973902	chr10:40049713-40050212	Mfsd4b1	0.198167758601123	0.00167435103085722	OPC	40007180	chr10	40049713	40050212	40049962.5	42782.5
9693	1973904	chr10:40050713-40051212	Mfsd4b1	0.159500508359571	0.00927902481988951	AS	40007180	chr10	40050713	40051212	40050962.5	43782.5
9694	1973906	chr10:40051713-40052212	Mfsd4b1	0.122398188362641	0.00197565996703908	OG	40007180	chr10	40051713	40052212	40051962.5	44782.5
9695	1973913	chr10:40055213-40055712	Mfsd4b1	0.107586917325028	0.00794612772218095	EN	40007180	chr10	40055213	40055712	40055462.5	48282.5
9696	1973928	chr10:40062713-40063212	Slc16a10	0.113376497371736	0.00529920948154228	EN	40089567	chr10	40062713	40063212	40062962.5	-26604.5
9697	1973937	chr10:40067213-40067711	Slc16a10	0.146080543225726	0.00927476675770578	Vas	40089567	chr10	40067213	40067711	40067462	-22105
9698	1973948	chr10:40072712-40073211	Slc16a10	0.142567469778607	0.00819473899337542	Vas	40089567	chr10	40072712	40073211	40072961.5	-16605.5
9699	1973949	chr10:40073212-40073711	Slc16a10	0.115526192228008	0.00838451988907041	Vas	40089567	chr10	40073212	40073711	40073461.5	-16105.5
9700	1973957	chr10:40077212-40077711	Slc16a10	0.135912778280566	0.00300179878710427	AS	40089567	chr10	40077212	40077711	40077461.5	-12105.5
9701	1973972	chr10:40084712-40085211	Slc16a10	0.12434709210274	0.00873162263906158	AS	40089567	chr10	40084712	40085211	40084961.5	-4605.5
9702	1973983	chr10:40090211-40090710	Slc16a10	0.142043662716632	0.00160900389415619	EN	40089567	chr10	40090211	40090710	40090460.5	893.5
9703	1921330	chr10:4009675-4010174	Mthfd1l	0.101078509948913	0.00656984010789929	EN	3972782	chr10	4009675	4010174	4009924.5	37142.5
9704	1974018	chr10:40107711-40108210	Slc16a10	0.232994264094474	0.00317884638393329	IN	40089567	chr10	40107711	40108210	40107960.5	18393.5
9705	1974025	chr10:40111211-40111710	Slc16a10	0.134866873992426	0.00513276724442469	EN	40089567	chr10	40111211	40111710	40111460.5	21893.5
9706	1974028	chr10:40112710-40113209	Slc16a10	0.132742730112163	0.00946098153891972	MG	40089567	chr10	40112710	40113209	40112959.5	23392.5
9707	1974031	chr10:40114210-40114709	Slc16a10	0.106135272193846	0.00697405685853092	OG	40089567	chr10	40114210	40114709	40114459.5	24892.5
9708	1974036	chr10:40116710-40117209	Slc16a10	0.138738139951342	0.000900650805062742	MG	40089567	chr10	40116710	40117209	40116959.5	27392.5
9709	1974060	chr10:40128710-40129209	Slc16a10	0.146204575808749	0.0038982236999332	AS	40089567	chr10	40128710	40129209	40128959.5	39392.5
9710	1974200	chr10:40198707-40199206	Rpf2	0.106632199434038	0.00371437043160172	OG	40244674	chr10	40198707	40199206	40198956.5	-45717.5
9711	1974271	chr10:40234205-40234704	Gtf3c6	0.14763552697106	0.00400314127890788	MG	40257666	chr10	40234205	40234704	40234454.5	-23211.5
9712	1974283	chr10:40240205-40240704	Rpf2	0.151177809691541	0.0011584526518098	MG	40244674	chr10	40240205	40240704	40240454.5	-4219.5
9713	1974294	chr10:40245705-40246204	Gtf3c6	0.142284745126623	0.00998760633237694	MG	40257666	chr10	40245705	40246204	40245954.5	-11711.5
9714	1974308	chr10:40252704-40253203	Gtf3c6	0.171120899789121	0.00339301737188502	Vas	40257666	chr10	40252704	40253203	40252953.5	-4712.5
9715	1974319	chr10:40258204-40258703	Gtf3c6	0.266680681017304	0.00958306015152977	MG	40257666	chr10	40258204	40258703	40258453.5	787.5
9716	1974321	chr10:40259204-40259703	Rpf2	0.212403871687188	0.00324978261301778	Vas	40244674	chr10	40259204	40259703	40259453.5	14779.5
9717	1974334	chr10:40265704-40266203	Gtf3c6	0.193674924066042	0.00170060387018933	Vas	40257666	chr10	40265704	40266203	40265953.5	8287.5
9718	1974338	chr10:40267704-40268203	Amd1	0.133279323796858	0.00123856006014822	OG	40302189	chr10	40267704	40268203	40267953.5	-34235.5
9719	1974340	chr10:40268703-40269202	Amd1	0.158660078080993	0.00169040144103605	AS	40302189	chr10	40268703	40269202	40268952.5	-33236.5
9720	1974350	chr10:40273703-40274202	Rpf2	0.112931265140879	0.0031973349516996	EN	40244674	chr10	40273703	40274202	40273952.5	29278.5
9721	1974352	chr10:40274703-40275202	Gtf3c6	0.171120899789121	0.00104143503205856	Vas	40257666	chr10	40274703	40275202	40274952.5	17286.5
9722	1974361	chr10:40279203-40279702	Gtf3c6	0.107085120596644	0.00647853475074278	OG	40257666	chr10	40279203	40279702	40279452.5	21786.5
9723	1974372	chr10:40284703-40285202	Amd1	0.2172447856232	0.00515643402020283	OPC	40302189	chr10	40284703	40285202	40284952.5	-17236.5
9724	1974374	chr10:40285703-40286202	Gtf3c6	0.162813772338186	0.00433706978679826	MG	40257666	chr10	40285703	40286202	40285952.5	28286.5
9725	1974383	chr10:40290203-40290702	Rpf2	0.123639037101518	0.00844004149566036	MG	40244674	chr10	40290203	40290702	40290452.5	45778.5
9726	1974398	chr10:40297702-40298201	Gtf3c6	0.185294072983728	0.00341226325455535	MG	40257666	chr10	40297702	40298201	40297951.5	40285.5
9727	1974407	chr10:40302202-40302701	Cdk19	0.282966610239292	0.00357512499797807	fulldata	40349308	chr10	40302202	40302701	40302451.5	-46856.5
9728	1974411	chr10:40304202-40304701	Amd1	0.13576636385861	0.00734626849112696	MG	40302189	chr10	40304202	40304701	40304451.5	2262.5
9729	1974417	chr10:40307202-40307701	Amd1	0.100955335630628	0.00908982195862806	IN	40302189	chr10	40307202	40307701	40307451.5	5262.5
9730	1974421	chr10:40309202-40309701	Amd1	0.128845781861223	0.00802425424348918	Vas	40302189	chr10	40309202	40309701	40309451.5	7262.5
9731	1974423	chr10:40310202-40310701	Amd1	0.179382947032512	0.00295843754717395	OPC	40302189	chr10	40310202	40310701	40310451.5	8262.5
9732	1974427	chr10:40312202-40312701	Amd1	0.103438377208593	0.00530570107339023	OG	40302189	chr10	40312202	40312701	40312451.5	10262.5
9733	1974459	chr10:40328201-40328700	Amd1	0.120038219820624	0.000493315160565166	EN	40302189	chr10	40328201	40328700	40328450.5	26261.5
9734	1974481	chr10:40339200-40339699	Cdk19	0.246934895680782	4.28034694414103e-05	IN	40349308	chr10	40339200	40339699	40339449.5	-9858.5
9735	1974484	chr10:40340700-40341199	Amd1	0.153762740077088	0.00723537607880798	OPC	40302189	chr10	40340700	40341199	40340949.5	38760.5
9736	1974500	chr10:40348700-40349199	Cdk19	0.273794129512738	0.00549975392109625	fulldata	40349308	chr10	40348700	40349199	40348949.5	-358.5
9737	1974501	chr10:40349200-40349699	Cdk19	0.26282575502656	0.00720542823156878	fulldata	40349308	chr10	40349200	40349699	40349449.5	141.5
9738	1974506	chr10:40351700-40352199	Cdk19	0.172116066411122	0.00940137217311432	fulldata	40349308	chr10	40351700	40352199	40351949.5	2641.5
9739	1974507	chr10:40352200-40352699	Cdk19	0.147052534495496	0.00388346872353873	fulldata	40349308	chr10	40352200	40352699	40352449.5	3141.5
9740	1974536	chr10:40366699-40367198	Cdk19	0.1579756456553	0.00497715144990529	fulldata	40349308	chr10	40366699	40367198	40366948.5	17640.5
9741	1974538	chr10:40367699-40368198	Cdk19	0.14084022798974	0.00797994899735799	MG	40349308	chr10	40367699	40368198	40367948.5	18640.5
9742	1974548	chr10:40372699-40373198	Cdk19	0.21787693522576	0.00161862673370927	AS	40349308	chr10	40372699	40373198	40372948.5	23640.5
9743	1974560	chr10:40378699-40379198	Cdk19	0.138940612907832	0.00936599497443391	AS	40349308	chr10	40378699	40379198	40378948.5	29640.5
9744	1974566	chr10:40381698-40382197	Cdk19	0.165657306743285	0.00973249603298709	fulldata	40349308	chr10	40381698	40382197	40381947.5	32639.5
9745	1974570	chr10:40383698-40384197	Cdk19	0.158312378906981	0.00667489271023913	OPC	40349308	chr10	40383698	40384197	40383947.5	34639.5
9746	1974586	chr10:40391698-40392197	Cdk19	0.137143603151295	0.00693656759102967	MG	40349308	chr10	40391698	40392197	40391947.5	42639.5
9747	1974588	chr10:40392698-40393197	Cdk19	0.204231198507038	0.00573509272521922	IN	40349308	chr10	40392698	40393197	40392947.5	43639.5
9748	1974592	chr10:40394698-40395197	Cdk19	0.154085485279417	0.00820727970702018	AS	40349308	chr10	40394698	40395197	40394947.5	45639.5
9749	1974847	chr10:40522192-40522691	Slc22a16	0.380733026673129	2.50175881122416e-08	OPC	40570321	chr10	40522192	40522691	40522441.5	-47879.5
9750	1974850	chr10:40523692-40524191	Slc22a16	0.210655968741699	0.0052767764420808	AS	40570321	chr10	40523692	40524191	40523941.5	-46379.5
9751	1974853	chr10:40525192-40525691	Slc22a16	0.162200319794551	0.00717237247983937	AS	40570321	chr10	40525192	40525691	40525441.5	-44879.5
9752	1974859	chr10:40528192-40528691	Slc22a16	0.117856916075299	0.00980742099922727	OG	40570321	chr10	40528192	40528691	40528441.5	-41879.5
9753	1974860	chr10:40528692-40529191	Slc22a16	0.123971257696886	0.00919971350695148	OG	40570321	chr10	40528692	40529191	40528941.5	-41379.5
9754	1974867	chr10:40532192-40532691	Slc22a16	0.265449666963454	0.000423176501856415	OPC	40570321	chr10	40532192	40532691	40532441.5	-37879.5
9755	1974868	chr10:40532692-40533191	Slc22a16	0.137040854701253	0.00208720171726928	AS	40570321	chr10	40532692	40533191	40532941.5	-37379.5
9756	1974870	chr10:40533692-40534191	Slc22a16	0.244400794693225	8.69374310182858e-05	OPC	40570321	chr10	40533692	40534191	40533941.5	-36379.5
9757	1974871	chr10:40534192-40534691	Slc22a16	0.244400794693225	0.000239645684899981	OPC	40570321	chr10	40534192	40534691	40534441.5	-35879.5
9758	1974876	chr10:40536691-40537190	Slc22a16	0.147052004754559	0.00793378522536348	AS	40570321	chr10	40536691	40537190	40536940.5	-33380.5
9759	1974878	chr10:40537691-40538190	Slc22a16	0.25609461262113	2.57121747893052e-06	OPC	40570321	chr10	40537691	40538190	40537940.5	-32380.5
9760	1974881	chr10:40539191-40539690	Slc22a16	0.270602199382192	0.000702224867581869	Vas	40570321	chr10	40539191	40539690	40539440.5	-30880.5
9761	1974883	chr10:40540191-40540690	Slc22a16	0.263879163372697	0.00696805537227796	Vas	40570321	chr10	40540191	40540690	40540440.5	-29880.5
9762	1974884	chr10:40540691-40541190	Slc22a16	0.179132415990682	4.02503651131259e-06	Vas	40570321	chr10	40540691	40541190	40540940.5	-29380.5
9763	1974888	chr10:40542691-40543190	Slc22a16	0.181743084518914	2.55756964893106e-05	OG	40570321	chr10	40542691	40543190	40542940.5	-27380.5
9764	1974889	chr10:40543191-40543690	Slc22a16	0.180207715012301	3.04852027188662e-06	MG	40570321	chr10	40543191	40543690	40543440.5	-26880.5
9765	1974891	chr10:40544191-40544690	Slc22a16	0.15476009295292	0.00104847584020029	MG	40570321	chr10	40544191	40544690	40544440.5	-25880.5
9766	1974893	chr10:40545191-40545690	Slc22a16	0.168507468650324	0.000179185106394253	OG	40570321	chr10	40545191	40545690	40545440.5	-24880.5
9767	1974897	chr10:40547191-40547690	Slc22a16	0.238927789807966	0.00353593782873485	OPC	40570321	chr10	40547191	40547690	40547440.5	-22880.5
9768	1974898	chr10:40547691-40548190	Slc22a16	0.251417085449968	2.16361941351995e-06	OPC	40570321	chr10	40547691	40548190	40547940.5	-22380.5
9769	1974910	chr10:40553691-40554190	Slc22a16	0.134474411454889	0.00476448544371788	AS	40570321	chr10	40553691	40554190	40553940.5	-16380.5
9770	1974917	chr10:40557191-40557690	Slc22a16	0.124744064034517	0.00461911443255736	OG	40570321	chr10	40557191	40557690	40557440.5	-12880.5
9771	1974918	chr10:40557691-40558190	Slc22a16	0.177942167379449	0.000800893305650918	Vas	40570321	chr10	40557691	40558190	40557940.5	-12380.5
9772	1974922	chr10:40559690-40560189	Slc22a16	0.27396371738694	3.42666335063635e-05	Vas	40570321	chr10	40559690	40560189	40559939.5	-10381.5
9773	1974923	chr10:40560190-40560689	Slc22a16	0.246739558278806	2.60105690278456e-05	OPC	40570321	chr10	40560190	40560689	40560439.5	-9881.5
9774	1974924	chr10:40560690-40561189	Slc22a16	0.178158190122389	0.00451808958072375	OPC	40570321	chr10	40560690	40561189	40560939.5	-9381.5
9775	1974928	chr10:40562690-40563189	Slc22a16	0.184772850625552	5.9412809828796e-05	MG	40570321	chr10	40562690	40563189	40562939.5	-7381.5
9776	1974939	chr10:40568190-40568689	Slc22a16	0.172722447323885	6.05040769793286e-05	MG	40570321	chr10	40568190	40568689	40568439.5	-1881.5
9777	1974947	chr10:40572190-40572689	Slc22a16	0.249078321864387	4.97745313228215e-05	OPC	40570321	chr10	40572190	40572689	40572439.5	2118.5
9778	1974952	chr10:40574690-40575189	Slc22a16	0.177942167379449	0.00192165088659735	Vas	40570321	chr10	40574690	40575189	40574939.5	4618.5
9779	1974960	chr10:40578690-40579189	Slc22a16	0.154023945011089	0.000849650267795377	AS	40570321	chr10	40578690	40579189	40578939.5	8618.5
9780	1974963	chr10:40580190-40580689	Slc22a16	0.167701445948191	9.09549319548786e-05	MG	40570321	chr10	40580190	40580689	40580439.5	10118.5
9781	1974975	chr10:40586189-40586688	Slc22a16	0.244400794693225	4.00577293557802e-09	OPC	40570321	chr10	40586189	40586688	40586438.5	16117.5
9782	1974986	chr10:40591689-40592188	Slc22a16	0.10451963820869	0.00363689132242939	MG	40570321	chr10	40591689	40592188	40591938.5	21617.5
9783	1974989	chr10:40593189-40593688	Slc22a16	0.249078321864387	0.000368137688341208	OPC	40570321	chr10	40593189	40593688	40593438.5	23117.5
9784	1975012	chr10:40604688-40605187	Ddo	0.17538563541893	0.00956827691374573	OPC	40629975	chr10	40604688	40605187	40604937.5	-25037.5
9785	1975018	chr10:40607688-40608187	Slc22a16	0.173726647599024	3.2666092053546e-12	MG	40570321	chr10	40607688	40608187	40607937.5	37616.5
9786	1975022	chr10:40609688-40610187	Slc22a16	0.173726647599024	1.13144085961414e-05	MG	40570321	chr10	40609688	40610187	40609937.5	39616.5
9787	1975027	chr10:40612188-40612687	Slc22a16	0.119451015095646	0.00750167889545073	MG	40570321	chr10	40612188	40612687	40612437.5	42116.5
9788	1975036	chr10:40616688-40617187	Slc22a16	0.243879155820276	1.61354465068042e-05	MG	40570321	chr10	40616688	40617187	40616937.5	46616.5
9789	1975042	chr10:40619688-40620187	Slc22a16	0.189793852001246	2.69250510014363e-05	MG	40570321	chr10	40619688	40620187	40619937.5	49616.5
9790	1975050	chr10:40623688-40624187	Ddo	0.109177684100871	0.00597053415440307	OG	40629975	chr10	40623688	40624187	40623937.5	-6037.5
9791	1975060	chr10:40628687-40629186	Ddo	0.117226572799498	0.00384633897609321	OG	40629975	chr10	40628687	40629186	40628936.5	-1038.5
9792	1975061	chr10:40629187-40629686	Ddo	0.237406638145833	0.000779649926728965	Vas	40629975	chr10	40629187	40629686	40629436.5	-538.5
9793	1975062	chr10:40629687-40630186	Ddo	0.385879235751008	1.3385557029455e-07	Vas	40629975	chr10	40629687	40630186	40629936.5	-38.5
9794	1975063	chr10:40630187-40630686	Ddo	0.216792493865899	0.00142272375440433	IN	40629975	chr10	40630187	40630686	40630436.5	461.5
9795	1975064	chr10:40630687-40631186	Ddo	0.178994742458724	0.00265036051649548	fulldata	40629975	chr10	40630687	40631186	40630936.5	961.5
9796	1975065	chr10:40631187-40631686	Ddo	0.189576887033954	0.00639748028674447	Vas	40629975	chr10	40631187	40631686	40631436.5	1461.5
9797	1975066	chr10:40631687-40632186	Ddo	0.161431647934821	0.00493193513612999	Vas	40629975	chr10	40631687	40632186	40631936.5	1961.5
9798	1975067	chr10:40632187-40632686	Mettl24	0.181635394751966	0.000470429460954214	fulldata	40682315	chr10	40632187	40632686	40632436.5	-49878.5
9799	1975068	chr10:40632687-40633186	Mettl24	0.16038095368692	0.0018842787479233	IN	40682315	chr10	40632687	40633186	40632936.5	-49378.5
9800	1975071	chr10:40634187-40634686	Mettl24	0.101292291351848	0.00202891551967266	fulldata	40682315	chr10	40634187	40634686	40634436.5	-47878.5
9801	1975072	chr10:40634687-40635186	Mettl24	0.105074413776234	0.00143755804973955	fulldata	40682315	chr10	40634687	40635186	40634936.5	-47378.5
9802	1975073	chr10:40635187-40635686	Mettl24	0.110284780044784	0.0045693875010927	fulldata	40682315	chr10	40635187	40635686	40635436.5	-46878.5
9803	1975078	chr10:40637687-40638186	Mettl24	0.157865440016463	0.00067231618570307	Vas	40682315	chr10	40637687	40638186	40637936.5	-44378.5
9804	1975079	chr10:40638187-40638686	Ddo	0.283361131521311	9.6340160605779e-06	Vas	40629975	chr10	40638187	40638686	40638436.5	8461.5
9805	1975082	chr10:40639687-40640186	Mettl24	0.219939745305461	0.00138077482543597	fulldata	40682315	chr10	40639687	40640186	40639936.5	-42378.5
9806	1975083	chr10:40640187-40640686	Mettl24	0.193377462545774	0.00207691056166981	fulldata	40682315	chr10	40640187	40640686	40640436.5	-41878.5
9807	1975086	chr10:40641687-40642186	Mettl24	0.120367187100778	0.00446976705884872	fulldata	40682315	chr10	40641687	40642186	40641936.5	-40378.5
9808	1975089	chr10:40643187-40643686	Mettl24	0.12071618432734	0.00413863397479242	EN	40682315	chr10	40643187	40643686	40643436.5	-38878.5
9809	1975091	chr10:40644187-40644686	Ddo	0.223601647685065	0.000205451011328517	Vas	40629975	chr10	40644187	40644686	40644436.5	14461.5
9810	1975092	chr10:40644687-40645186	Mettl24	0.199784480121694	0.000681288983056083	Vas	40682315	chr10	40644687	40645186	40644936.5	-37378.5
9811	1975095	chr10:40646187-40646686	Mettl24	0.118921556638131	0.00618704351841382	OG	40682315	chr10	40646187	40646686	40646436.5	-35878.5
9812	1975097	chr10:40647187-40647686	Ddo	0.162731192680771	0.00375099843324911	Vas	40629975	chr10	40647187	40647686	40647436.5	17461.5
9813	1975104	chr10:40650686-40651185	Mettl24	0.167947664052405	0.00754900035233086	fulldata	40682315	chr10	40650686	40651185	40650935.5	-31379.5
9814	1975106	chr10:40651686-40652185	Mettl24	0.228237545379653	0.000898522574695804	fulldata	40682315	chr10	40651686	40652185	40651935.5	-30379.5
9815	1975107	chr10:40652186-40652685	Mettl24	0.178930643727845	0.000478105465622325	fulldata	40682315	chr10	40652186	40652685	40652435.5	-29879.5
9816	1975110	chr10:40653686-40654185	Mettl24	0.136287276764574	0.00845311980867203	IN	40682315	chr10	40653686	40654185	40653935.5	-28379.5
9817	1975111	chr10:40654186-40654685	Mettl24	0.115365486395028	0.00957250925883668	fulldata	40682315	chr10	40654186	40654685	40654435.5	-27879.5
9818	1975119	chr10:40658186-40658685	Mettl24	0.108394152053696	0.0086314984020166	IN	40682315	chr10	40658186	40658685	40658435.5	-23879.5
9819	1975130	chr10:40663686-40664185	Mettl24	0.130721531164438	0.00412197075114928	IN	40682315	chr10	40663686	40664185	40663935.5	-18379.5
9820	1975131	chr10:40664186-40664685	Mettl24	0.11728045442948	0.00255972548523997	IN	40682315	chr10	40664186	40664685	40664435.5	-17879.5
9821	1975134	chr10:40665686-40666185	Mettl24	0.106052776127214	0.00728380100514348	fulldata	40682315	chr10	40665686	40666185	40665935.5	-16379.5
9822	1975136	chr10:40666686-40667185	Mettl24	0.129581449585798	0.000826914152437186	fulldata	40682315	chr10	40666686	40667185	40666935.5	-15379.5
9823	1975137	chr10:40667186-40667685	Mettl24	0.114133850201822	0.00942404152533771	IN	40682315	chr10	40667186	40667685	40667435.5	-14879.5
9824	1975142	chr10:40669686-40670185	Mettl24	0.153607482486819	0.00649946676332647	IN	40682315	chr10	40669686	40670185	40669935.5	-12379.5
9825	1975148	chr10:40672685-40673184	Mettl24	0.215718715528956	0.00230689964289421	IN	40682315	chr10	40672685	40673184	40672934.5	-9380.5
9826	1975151	chr10:40674185-40674684	Mettl24	0.229475701819267	0.000528989351878395	IN	40682315	chr10	40674185	40674684	40674434.5	-7880.5
9827	1975152	chr10:40674685-40675184	Mettl24	0.156323415165151	0.00869887259165003	IN	40682315	chr10	40674685	40675184	40674934.5	-7380.5
9828	1975164	chr10:40680685-40681184	Mettl24	0.130780468351606	0.0055603996617346	MG	40682315	chr10	40680685	40681184	40680934.5	-1380.5
9829	1975166	chr10:40681685-40682184	Mettl24	0.193830859416064	0.00519861814974232	fulldata	40682315	chr10	40681685	40682184	40681934.5	-380.5
9830	1975167	chr10:40682185-40682684	Mettl24	0.263684566574953	0.000904608920480499	IN	40682315	chr10	40682185	40682684	40682434.5	119.5
9831	1975168	chr10:40682685-40683184	Mettl24	0.320462654226995	0.000972245506607239	fulldata	40682315	chr10	40682685	40683184	40682934.5	619.5
9832	1975171	chr10:40684185-40684684	Mettl24	0.245314950193262	0.00335497227285519	fulldata	40682315	chr10	40684185	40684684	40684434.5	2119.5
9833	1975173	chr10:40685185-40685684	Mettl24	0.194296885019863	0.00943138055577042	OPC	40682315	chr10	40685185	40685684	40685434.5	3119.5
9834	1975174	chr10:40685685-40686184	Mettl24	0.126475987609155	0.00981410136384164	IN	40682315	chr10	40685685	40686184	40685934.5	3619.5
9835	1975190	chr10:40693684-40694183	Mettl24	0.145694678085853	0.00727824226885376	Vas	40682315	chr10	40693684	40694183	40693933.5	11618.5
9836	1975201	chr10:40699184-40699683	Mettl24	0.154086599935426	0.00596283567328326	Vas	40682315	chr10	40699184	40699683	40699433.5	17118.5
9837	1975215	chr10:40706184-40706683	Mettl24	0.115396701045416	0.00306672135926878	IN	40682315	chr10	40706184	40706683	40706433.5	24118.5
9838	1975218	chr10:40707684-40708183	Mettl24	0.134595791780337	0.00330431931594244	OG	40682315	chr10	40707684	40708183	40707933.5	25618.5
9839	1975222	chr10:40709684-40710183	Mettl24	0.176204688162329	0.00113840741191584	IN	40682315	chr10	40709684	40710183	40709933.5	27618.5
9840	1975224	chr10:40710684-40711183	Mettl24	0.19475030546126	0.00495150129084876	IN	40682315	chr10	40710684	40711183	40710933.5	28618.5
9841	1975225	chr10:40711184-40711683	Mettl24	0.227092596112581	0.0012772679364278	IN	40682315	chr10	40711184	40711683	40711433.5	29118.5
9842	1975226	chr10:40711684-40712183	Mettl24	0.202203866299792	0.00188927160758257	IN	40682315	chr10	40711684	40712183	40711933.5	29618.5
9843	1975227	chr10:40712184-40712683	Mettl24	0.146229809149603	0.00412027869228127	IN	40682315	chr10	40712184	40712683	40712433.5	30118.5
9844	1975228	chr10:40712684-40713183	Mettl24	0.159799980386788	0.00915907397751903	IN	40682315	chr10	40712684	40713183	40712933.5	30618.5
9845	1975229	chr10:40713184-40713683	Mettl24	0.189095523692483	0.00543838237831162	IN	40682315	chr10	40713184	40713683	40713433.5	31118.5
9846	1975230	chr10:40713684-40714183	Mettl24	0.167387845267166	0.000936279644139226	IN	40682315	chr10	40713684	40714183	40713933.5	31618.5
9847	1975235	chr10:40716183-40716682	Mettl24	0.197310998174051	0.000723112242391744	IN	40682315	chr10	40716183	40716682	40716432.5	34117.5
9848	1975236	chr10:40716683-40717182	Mettl24	0.25909452960067	0.0061681437787513	fulldata	40682315	chr10	40716683	40717182	40716932.5	34617.5
9849	1975238	chr10:40717683-40718182	Mettl24	0.168506663644115	0.00182604687462806	IN	40682315	chr10	40717683	40718182	40717932.5	35617.5
9850	1975241	chr10:40719183-40719682	Mettl24	0.167298470384128	0.00272109376281915	fulldata	40682315	chr10	40719183	40719682	40719432.5	37117.5
9851	1975243	chr10:40720183-40720682	Mettl24	0.116847343502888	0.00744683088792908	IN	40682315	chr10	40720183	40720682	40720432.5	38117.5
9852	1975244	chr10:40720683-40721182	Mettl24	0.140914839348699	0.00356882639509015	IN	40682315	chr10	40720683	40721182	40720932.5	38617.5
9853	1975246	chr10:40721683-40722182	Mettl24	0.121893541635816	0.00556000107486088	IN	40682315	chr10	40721683	40722182	40721932.5	39617.5
9854	1975249	chr10:40723183-40723682	Mettl24	0.114343585330743	0.00438801731659255	fulldata	40682315	chr10	40723183	40723682	40723432.5	41117.5
9855	1975255	chr10:40726183-40726682	Mettl24	0.187883350118916	0.00924882604094435	fulldata	40682315	chr10	40726183	40726682	40726432.5	44117.5
9856	1975260	chr10:40728683-40729182	Mettl24	0.116724431345915	0.00329832489126447	IN	40682315	chr10	40728683	40729182	40728932.5	46617.5
9857	1975263	chr10:40730183-40730682	Mettl24	0.246302056007342	5.20663105793018e-05	IN	40682315	chr10	40730183	40730682	40730432.5	48117.5
9858	1975264	chr10:40730683-40731182	Mettl24	0.159337405668452	0.00173569201144685	IN	40682315	chr10	40730683	40731182	40730932.5	48617.5
9859	1975265	chr10:40731183-40731682	Mettl24	0.102161661137908	0.00362221749824632	fulldata	40682315	chr10	40731183	40731682	40731432.5	49117.5
9860	1975266	chr10:40731683-40732182	Mettl24	0.165752955150435	0.00233824652140091	IN	40682315	chr10	40731683	40732182	40731932.5	49617.5
9861	1975470	chr10:40833678-40834177	Wasf1	0.242552798398825	8.41570265520675e-05	IN	40883534	chr10	40833678	40834177	40833927.5	-49606.5
9862	1975471	chr10:40834178-40834677	Wasf1	0.168462123616017	0.0035257225302443	fulldata	40883534	chr10	40834178	40834677	40834427.5	-49106.5
9863	1975472	chr10:40834678-40835177	Wasf1	0.155070544223941	0.00126331182954886	EN	40883534	chr10	40834678	40835177	40834927.5	-48606.5
9864	1975475	chr10:40836178-40836677	Cdc40	0.163551357842761	0.0069792797242525	EN	40883144	chr10	40836178	40836677	40836427.5	-46716.5
9865	1975483	chr10:40840178-40840677	Cdc40	0.21717888584656	3.10828727914103e-05	EN	40883144	chr10	40840178	40840677	40840427.5	-42716.5
9866	1975485	chr10:40841178-40841677	Wasf1	0.136432364883376	0.00915732214073384	fulldata	40883534	chr10	40841178	40841677	40841427.5	-42106.5
9867	1975488	chr10:40842678-40843177	Wasf1	0.203778984928743	0.00270804704592409	IN	40883534	chr10	40842678	40843177	40842927.5	-40606.5
9868	1975489	chr10:40843178-40843677	Cdc40	0.236394532217776	0.0058560942701551	IN	40883144	chr10	40843178	40843677	40843427.5	-39716.5
9869	1975490	chr10:40843678-40844177	Cdc40	0.307755915979621	0.000953930659999824	EN	40883144	chr10	40843678	40844177	40843927.5	-39216.5
9870	1975491	chr10:40844178-40844677	Cdc40	0.316162273426158	0.000645443710613813	IN	40883144	chr10	40844178	40844677	40844427.5	-38716.5
9871	1975492	chr10:40844678-40845177	Wasf1	0.362814353003163	0.000204698715340346	IN	40883534	chr10	40844678	40845177	40844927.5	-38606.5
9872	1975494	chr10:40845678-40846177	Cdc40	0.126040208023817	0.00451788567778555	MG	40883144	chr10	40845678	40846177	40845927.5	-37216.5
9873	1975499	chr10:40848178-40848677	Wasf1	0.185377446846725	0.00127574261164398	EN	40883534	chr10	40848178	40848677	40848427.5	-35106.5
9874	1975500	chr10:40848678-40849176	Wasf1	0.128489691023657	0.00198666385933566	fulldata	40883534	chr10	40848678	40849176	40848927	-34607
9875	1975502	chr10:40849677-40850176	Cdc40	0.143923889100774	0.00103428962910379	AS	40883144	chr10	40849677	40850176	40849926.5	-33217.5
9876	1975503	chr10:40850177-40850676	Wasf1	0.183639955647574	0.00279159553504305	fulldata	40883534	chr10	40850177	40850676	40850426.5	-33107.5
9877	1975504	chr10:40850677-40851176	Wasf1	0.157460403079972	0.00518480238430896	fulldata	40883534	chr10	40850677	40851176	40850926.5	-32607.5
9878	1975505	chr10:40851177-40851676	Wasf1	0.194115601378294	0.00519486383696388	fulldata	40883534	chr10	40851177	40851676	40851426.5	-32107.5
9879	1975506	chr10:40851677-40852176	Cdc40	0.142898531010833	0.00224139954627267	EN	40883144	chr10	40851677	40852176	40851926.5	-31217.5
9880	1975507	chr10:40852177-40852676	Wasf1	0.134715411247254	0.00302754339930378	MG	40883534	chr10	40852177	40852676	40852426.5	-31107.5
9881	1975509	chr10:40853177-40853676	Cdc40	0.22142765913964	2.04554193217188e-06	EN	40883144	chr10	40853177	40853676	40853426.5	-29717.5
9882	1975510	chr10:40853677-40854176	Cdc40	0.15823111801908	0.000518551177692839	EN	40883144	chr10	40853677	40854176	40853926.5	-29217.5
9883	1975511	chr10:40854177-40854676	Cdc40	0.153633834783203	0.000638334650902683	EN	40883144	chr10	40854177	40854676	40854426.5	-28717.5
9884	1975513	chr10:40855177-40855676	Wasf1	0.125501228770747	0.00359150228700267	AS	40883534	chr10	40855177	40855676	40855426.5	-28107.5
9885	1975515	chr10:40856177-40856676	Cdc40	0.160377481369755	0.00551372571450626	MG	40883144	chr10	40856177	40856676	40856426.5	-26717.5
9886	1975518	chr10:40857677-40858176	Wasf1	0.134949658435485	0.00569168288305677	MG	40883534	chr10	40857677	40858176	40857926.5	-25607.5
9887	1975521	chr10:40859177-40859676	Cdc40	0.146113237986479	0.000963691106270703	EN	40883144	chr10	40859177	40859676	40859426.5	-23717.5
9888	1975526	chr10:40861677-40862176	Cdc40	0.166397661612817	0.00394119289499417	EN	40883144	chr10	40861677	40862176	40861926.5	-21217.5
9889	1975527	chr10:40862177-40862676	Wasf1	0.302767673173807	0.000414765081693136	IN	40883534	chr10	40862177	40862676	40862426.5	-21107.5
9890	1975528	chr10:40862677-40863176	Wasf1	0.156814752747068	0.00269258827605512	fulldata	40883534	chr10	40862677	40863176	40862926.5	-20607.5
9891	1975529	chr10:40863177-40863676	Wasf1	0.168682929652528	0.00627818481704445	IN	40883534	chr10	40863177	40863676	40863426.5	-20107.5
9892	1975530	chr10:40863677-40864176	Wasf1	0.112829672611572	0.00669689636824755	fulldata	40883534	chr10	40863677	40864176	40863926.5	-19607.5
9893	1975532	chr10:40864677-40865176	Cdc40	0.156984684032504	0.000338218963294001	EN	40883144	chr10	40864677	40865176	40864926.5	-18217.5
9894	1975533	chr10:40865177-40865676	Cdc40	0.107686373812544	0.00409931480484826	OG	40883144	chr10	40865177	40865676	40865426.5	-17717.5
9895	1975536	chr10:40866677-40867176	Cdc40	0.149098088859286	0.0031069368547556	IN	40883144	chr10	40866677	40867176	40866926.5	-16217.5
9896	1975537	chr10:40867177-40867676	Cdc40	0.154925421637982	0.00608698718928513	EN	40883144	chr10	40867177	40867676	40867426.5	-15717.5
9897	1975538	chr10:40867677-40868176	Cdc40	0.148078137165631	0.00178560467818356	AS	40883144	chr10	40867677	40868176	40867926.5	-15217.5
9898	1975541	chr10:40869177-40869676	Wasf1	0.141984859151654	0.0028469776638117	EN	40883534	chr10	40869177	40869676	40869426.5	-14107.5
9899	1975544	chr10:40870677-40871176	Cdc40	0.153009345725348	0.00683696560172653	OPC	40883144	chr10	40870677	40871176	40870926.5	-12217.5
9900	1975545	chr10:40871177-40871675	Wasf1	0.15928652476363	0.00106207129996627	EN	40883534	chr10	40871177	40871675	40871426	-12108
9901	1975548	chr10:40872676-40873175	Cdc40	0.112575519140171	0.00473804098955943	EN	40883144	chr10	40872676	40873175	40872925.5	-10218.5
9902	1975551	chr10:40874176-40874675	Wasf1	0.148500898449501	0.00556260408531184	IN	40883534	chr10	40874176	40874675	40874425.5	-9108.5
9903	1975554	chr10:40875676-40876175	Wasf1	0.15637611752341	0.00377844906133773	EN	40883534	chr10	40875676	40876175	40875925.5	-7608.5
9904	1975556	chr10:40876676-40877175	Cdc40	0.149251273118162	0.00467462700762833	IN	40883144	chr10	40876676	40877175	40876925.5	-6218.5
9905	1975557	chr10:40877176-40877675	Wasf1	0.120118160014949	0.00293024827201338	OG	40883534	chr10	40877176	40877675	40877425.5	-6108.5
9906	1975558	chr10:40877676-40878175	Wasf1	0.140962485717137	0.00760691777441735	EN	40883534	chr10	40877676	40878175	40877925.5	-5608.5
9907	1975559	chr10:40878176-40878675	Cdc40	0.24212420686706	0.000759459898509451	IN	40883144	chr10	40878176	40878675	40878425.5	-4718.5
9908	1975561	chr10:40879176-40879675	Wasf1	0.18807857816384	0.00491530534278817	EN	40883534	chr10	40879176	40879675	40879425.5	-4108.5
9909	1975562	chr10:40879676-40880175	Cdc40	0.252603251159176	0.000894304135115598	EN	40883144	chr10	40879676	40880175	40879925.5	-3218.5
9910	1975563	chr10:40880176-40880675	Cdc40	0.299642809107587	0.000236208031512142	EN	40883144	chr10	40880176	40880675	40880425.5	-2718.5
9911	1975564	chr10:40880676-40881175	Cdc40	0.229186215970336	0.000112420111208822	EN	40883144	chr10	40880676	40881175	40880925.5	-2218.5
9912	1975565	chr10:40881176-40881675	Cdc40	0.219315646215663	0.00512489670769567	EN	40883144	chr10	40881176	40881675	40881425.5	-1718.5
9913	1975566	chr10:40881676-40882175	Cdc40	0.193018281451096	0.00531813864194408	EN	40883144	chr10	40881676	40882175	40881925.5	-1218.5
9914	1975571	chr10:40884176-40884675	Wasf1	0.298707683360441	0.0055765658300948	fulldata	40883534	chr10	40884176	40884675	40884425.5	891.5
9915	1975572	chr10:40884676-40885175	Wasf1	0.316631952357439	0.0091381149453883	IN	40883534	chr10	40884676	40885175	40884925.5	1391.5
9916	1975573	chr10:40885176-40885675	Wasf1	0.218293150486954	0.000512673503019867	fulldata	40883534	chr10	40885176	40885675	40885425.5	1891.5
9917	1975574	chr10:40885676-40886175	Wasf1	0.240953607358039	1.21784110881373e-05	fulldata	40883534	chr10	40885676	40886175	40885925.5	2391.5
9918	1975575	chr10:40886176-40886675	Wasf1	0.186312178503711	2.92202380069995e-08	fulldata	40883534	chr10	40886176	40886675	40886425.5	2891.5
9919	1975578	chr10:40887676-40888175	Wasf1	0.186537042087166	0.00421964038248868	fulldata	40883534	chr10	40887676	40888175	40887925.5	4391.5
9920	1975580	chr10:40888676-40889175	Wasf1	0.298727443374565	0.00439542211904653	fulldata	40883534	chr10	40888676	40889175	40888925.5	5391.5
9921	1975581	chr10:40889176-40889675	Wasf1	0.347806439718449	0.00375293570911617	fulldata	40883534	chr10	40889176	40889675	40889425.5	5891.5
9922	1975582	chr10:40889676-40890175	Wasf1	0.211102850351993	0.00981823783435687	fulldata	40883534	chr10	40889676	40890175	40889925.5	6391.5
9923	1975583	chr10:40890176-40890675	Wasf1	0.150706723211853	0.0059891679399604	fulldata	40883534	chr10	40890176	40890675	40890425.5	6891.5
9924	1975584	chr10:40890676-40891175	Wasf1	0.202571280844763	0.000309513650920135	fulldata	40883534	chr10	40890676	40891175	40890925.5	7391.5
9925	1975585	chr10:40891176-40891675	Cdc40	0.194839871069333	0.000929836301903464	EN	40883144	chr10	40891176	40891675	40891425.5	8281.5
9926	1975587	chr10:40892176-40892675	Wasf1	0.156093772313002	0.000189965370781531	fulldata	40883534	chr10	40892176	40892675	40892425.5	8891.5
9927	1975588	chr10:40892676-40893175	Wasf1	0.268949079746572	0.00218087327581551	IN	40883534	chr10	40892676	40893175	40892925.5	9391.5
9928	1975590	chr10:40893676-40894174	Wasf1	0.187359360710631	0.00922942027157081	IN	40883534	chr10	40893676	40894174	40893925	10391
9929	1975594	chr10:40895675-40896174	Wasf1	0.234695514913864	0.00881610640439034	fulldata	40883534	chr10	40895675	40896174	40895924.5	12390.5
9930	1975595	chr10:40896175-40896674	Wasf1	0.175071594621847	0.00631864722363285	fulldata	40883534	chr10	40896175	40896674	40896424.5	12890.5
9931	1975597	chr10:40897175-40897674	Wasf1	0.200031805864831	0.00890653336035252	IN	40883534	chr10	40897175	40897674	40897424.5	13890.5
9932	1975600	chr10:40898675-40899174	Wasf1	0.171575047603746	0.0080202963106909	fulldata	40883534	chr10	40898675	40899174	40898924.5	15390.5
9933	1975606	chr10:40901675-40902174	Cdc40	0.183209273546935	0.000492694889007828	EN	40883144	chr10	40901675	40902174	40901924.5	18780.5
9934	1975608	chr10:40902675-40903174	Wasf1	0.139943572342863	0.00285564956001993	MG	40883534	chr10	40902675	40903174	40902924.5	19390.5
9935	1975612	chr10:40904675-40905174	Cdc40	0.178203656048961	0.00109035286155179	EN	40883144	chr10	40904675	40905174	40904924.5	21780.5
9936	1975613	chr10:40905175-40905674	Wasf1	0.110460344024367	0.00278134751859316	fulldata	40883534	chr10	40905175	40905674	40905424.5	21890.5
9937	1975617	chr10:40907175-40907674	Wasf1	0.230200952482761	0.00488246605097276	fulldata	40883534	chr10	40907175	40907674	40907424.5	23890.5
9938	1975620	chr10:40908675-40909174	Wasf1	0.339848288822512	0.00456365981649887	fulldata	40883534	chr10	40908675	40909174	40908924.5	25390.5
9939	1975622	chr10:40909675-40910174	Cdc40	0.190504768836193	0.00327006624636406	OPC	40883144	chr10	40909675	40910174	40909924.5	26780.5
9940	1975623	chr10:40910175-40910674	Wasf1	0.190427156764132	0.00283743765009592	fulldata	40883534	chr10	40910175	40910674	40910424.5	26890.5
9941	1975627	chr10:40912175-40912674	Wasf1	0.219135644480727	0.000458626963997011	IN	40883534	chr10	40912175	40912674	40912424.5	28890.5
9942	1975628	chr10:40912675-40913174	Wasf1	0.166953275430712	0.00407910352973573	fulldata	40883534	chr10	40912675	40913174	40912924.5	29390.5
9943	1975630	chr10:40913675-40914174	Cdc40	0.156290832568914	0.00575112874615857	EN	40883144	chr10	40913675	40914174	40913924.5	30780.5
9944	1975632	chr10:40914675-40915174	Cdc40	0.136093534322848	0.00955424700247465	EN	40883144	chr10	40914675	40915174	40914924.5	31780.5
9945	1975634	chr10:40915675-40916173	Wasf1	0.155515729475755	1.35047393048371e-05	fulldata	40883534	chr10	40915675	40916173	40915924	32390
9946	1975637	chr10:40917174-40917673	Wasf1	0.160683014713098	0.000106620455691542	fulldata	40883534	chr10	40917174	40917673	40917423.5	33889.5
9947	1975638	chr10:40917674-40918173	Wasf1	0.197018893881481	0.000480205017847068	fulldata	40883534	chr10	40917674	40918173	40917923.5	34389.5
9948	1975639	chr10:40918174-40918673	Cdc40	0.198194007291213	0.000934994402519096	EN	40883144	chr10	40918174	40918673	40918423.5	35279.5
9949	1975641	chr10:40919174-40919673	Wasf1	0.339957666538276	0.00877909517467346	IN	40883534	chr10	40919174	40919673	40919423.5	35889.5
9950	1975643	chr10:40920174-40920673	Wasf1	0.145397095953239	0.00422921316152536	AS	40883534	chr10	40920174	40920673	40920423.5	36889.5
9951	1975644	chr10:40920674-40921173	Wasf1	0.188235775526709	0.00376910945849684	IN	40883534	chr10	40920674	40921173	40920923.5	37389.5
9952	1975645	chr10:40921174-40921673	Wasf1	0.15623152079351	0.00628667478307299	fulldata	40883534	chr10	40921174	40921673	40921423.5	37889.5
9953	1975646	chr10:40921674-40922173	Wasf1	0.165867677857764	0.00106179092888092	fulldata	40883534	chr10	40921674	40922173	40921923.5	38389.5
9954	1975647	chr10:40922174-40922673	Wasf1	0.12066187432255	0.00961549144805873	fulldata	40883534	chr10	40922174	40922673	40922423.5	38889.5
9955	1975648	chr10:40922674-40923173	Cdc40	0.130952057571845	0.00333139064488785	EN	40883144	chr10	40922674	40923173	40922923.5	39779.5
9956	1975649	chr10:40923174-40923673	Wasf1	0.161272057770307	0.00177414137443621	fulldata	40883534	chr10	40923174	40923673	40923423.5	39889.5
9957	1975650	chr10:40923674-40924173	Cdc40	0.141857693429289	0.00195480005603632	IN	40883144	chr10	40923674	40924173	40923923.5	40779.5
9958	1975651	chr10:40924174-40924673	Wasf1	0.18069014135832	0.00639137503749554	fulldata	40883534	chr10	40924174	40924673	40924423.5	40889.5
9959	1975652	chr10:40924674-40925173	Wasf1	0.169627938363851	0.004379462044802	fulldata	40883534	chr10	40924674	40925173	40924923.5	41389.5
9960	1975653	chr10:40925174-40925673	Cdc40	0.228747385060568	0.00135153810395428	OPC	40883144	chr10	40925174	40925673	40925423.5	42279.5
9961	1975654	chr10:40925674-40926173	Cdc40	0.163515434328575	0.00312568721992468	IN	40883144	chr10	40925674	40926173	40925923.5	42779.5
9962	1975655	chr10:40926174-40926673	Wasf1	0.225166029865844	0.000785585284796664	IN	40883534	chr10	40926174	40926673	40926423.5	42889.5
9963	1975656	chr10:40926674-40927173	Wasf1	0.135358760644034	0.00829205761633434	fulldata	40883534	chr10	40926674	40927173	40926923.5	43389.5
9964	1975657	chr10:40927174-40927673	Wasf1	0.148716158025573	0.000389463725036898	fulldata	40883534	chr10	40927174	40927673	40927423.5	43889.5
9965	1975658	chr10:40927674-40928173	Cdc40	0.168905181081905	0.00787305036472696	fulldata	40883144	chr10	40927674	40928173	40927923.5	44779.5
9966	1975659	chr10:40928174-40928673	Wasf1	0.112098853609415	0.00317945305503875	fulldata	40883534	chr10	40928174	40928673	40928423.5	44889.5
9967	1975660	chr10:40928674-40929173	Wasf1	0.148927458518223	0.0068241490546529	fulldata	40883534	chr10	40928674	40929173	40928923.5	45389.5
9968	1975661	chr10:40929174-40929673	Cdc40	0.19493898809945	0.00170857093377619	EN	40883144	chr10	40929174	40929673	40929423.5	46279.5
9969	1975662	chr10:40929674-40930173	Cdc40	0.193298739208612	0.00563393810295165	EN	40883144	chr10	40929674	40930173	40929923.5	46779.5
9970	1975663	chr10:40930174-40930673	Wasf1	0.182254692098141	0.0065386743863739	IN	40883534	chr10	40930174	40930673	40930423.5	46889.5
9971	1975664	chr10:40930674-40931173	Wasf1	0.195034281365676	0.00392185953152113	IN	40883534	chr10	40930674	40931173	40930923.5	47389.5
9972	1975666	chr10:40931674-40932173	Cdc40	0.197766009607659	0.00490457368735187	EN	40883144	chr10	40931674	40932173	40931923.5	48779.5
9973	1975668	chr10:40932674-40933173	Wasf1	0.178287573569681	0.00541310952157392	IN	40883534	chr10	40932674	40933173	40932923.5	49389.5
9974	1975850	chr10:41023670-41024169	Gpr6	0.103706938617743	0.00386756679452493	IN	41071585	chr10	41023670	41024169	41023919.5	-47665.5
9975	1975853	chr10:41025170-41025669	Gpr6	0.134573816247481	3.85119734739314e-05	fulldata	41071585	chr10	41025170	41025669	41025419.5	-46165.5
9976	1975856	chr10:41026670-41027169	Gpr6	0.130706515744602	0.000108550866354973	IN	41071585	chr10	41026670	41027169	41026919.5	-44665.5
9977	1975862	chr10:41029669-41030168	Gpr6	0.128427018007547	3.1840260429572e-05	IN	41071585	chr10	41029669	41030168	41029918.5	-41666.5
9978	1975865	chr10:41031169-41031668	Gpr6	0.127526275152913	0.00101405649277475	IN	41071585	chr10	41031169	41031668	41031418.5	-40166.5
9979	1975866	chr10:41031669-41032168	Gpr6	0.113791379442455	0.0012970032548798	fulldata	41071585	chr10	41031669	41032168	41031918.5	-39666.5
9980	1975867	chr10:41032169-41032668	Gpr6	0.236608778374573	0.000722034596902343	MG	41071585	chr10	41032169	41032668	41032418.5	-39166.5
9981	1975868	chr10:41032669-41033168	Gpr6	0.134140051723517	0.00213333915724256	IN	41071585	chr10	41032669	41033168	41032918.5	-38666.5
9982	1975870	chr10:41033669-41034168	Gpr6	0.212300704771131	0.000209057339379703	AS	41071585	chr10	41033669	41034168	41033918.5	-37666.5
9983	1975871	chr10:41034169-41034668	Gpr6	0.128369777920367	1.49113127401179e-08	fulldata	41071585	chr10	41034169	41034668	41034418.5	-37166.5
9984	1975872	chr10:41034669-41035168	Gpr6	0.246015236613961	4.87387907810444e-14	fulldata	41071585	chr10	41034669	41035168	41034918.5	-36666.5
9985	1975873	chr10:41035169-41035668	Gpr6	0.332751735597856	1.45415812724536e-09	IN	41071585	chr10	41035169	41035668	41035418.5	-36166.5
9986	1975874	chr10:41035669-41036168	Gpr6	0.294445039540697	7.02620184256375e-11	fulldata	41071585	chr10	41035669	41036168	41035918.5	-35666.5
9987	1975875	chr10:41036169-41036668	Gpr6	0.285306898416425	3.07820435807571e-12	IN	41071585	chr10	41036169	41036668	41036418.5	-35166.5
9988	1975876	chr10:41036669-41037168	Gpr6	0.129929125626046	8.16024291805384e-07	fulldata	41071585	chr10	41036669	41037168	41036918.5	-34666.5
9989	1975878	chr10:41037669-41038168	Gpr6	0.182154747571057	0.00305757254116568	OG	41071585	chr10	41037669	41038168	41037918.5	-33666.5
9990	1975879	chr10:41038169-41038668	Gpr6	0.235961411821794	1.1169189655269e-05	IN	41071585	chr10	41038169	41038668	41038418.5	-33166.5
9991	1975880	chr10:41038669-41039168	Gpr6	0.126280817481626	0.00257724327498099	IN	41071585	chr10	41038669	41039168	41038918.5	-32666.5
9992	1975881	chr10:41039169-41039668	Gpr6	0.166840567392704	1.62320216530176e-05	IN	41071585	chr10	41039169	41039668	41039418.5	-32166.5
9993	1975882	chr10:41039669-41040168	Gpr6	0.187708330416729	0.00196491151160738	OPC	41071585	chr10	41039669	41040168	41039918.5	-31666.5
9994	1975883	chr10:41040169-41040668	Gpr6	0.152750193805894	0.00022865927837723	IN	41071585	chr10	41040169	41040668	41040418.5	-31166.5
9995	1975886	chr10:41041669-41042168	Gpr6	0.147285781782507	0.00579986164265023	fulldata	41071585	chr10	41041669	41042168	41041918.5	-29666.5
9996	1975887	chr10:41042169-41042668	Gpr6	0.199404163526398	4.79429466413439e-05	fulldata	41071585	chr10	41042169	41042668	41042418.5	-29166.5
9997	1975888	chr10:41042669-41043168	Gpr6	0.284879321182666	7.18497827900677e-08	fulldata	41071585	chr10	41042669	41043168	41042918.5	-28666.5
9998	1975889	chr10:41043169-41043668	Gpr6	0.255079782075387	1.01808820596183e-07	fulldata	41071585	chr10	41043169	41043668	41043418.5	-28166.5
9999	1975890	chr10:41043669-41044168	Gpr6	0.175455938413297	1.01131192309367e-08	fulldata	41071585	chr10	41043669	41044168	41043918.5	-27666.5
10000	1975891	chr10:41044169-41044668	Gpr6	0.238572852494042	8.88738838411562e-07	IN	41071585	chr10	41044169	41044668	41044418.5	-27166.5
10001	1975892	chr10:41044669-41045168	Gpr6	0.146115066888392	1.40152655869752e-06	fulldata	41071585	chr10	41044669	41045168	41044918.5	-26666.5
10002	1975893	chr10:41045169-41045668	Gpr6	0.186962891242389	2.80175751710132e-07	IN	41071585	chr10	41045169	41045668	41045418.5	-26166.5
10003	1975894	chr10:41045669-41046168	Gpr6	0.166280032347095	7.72642572144377e-09	fulldata	41071585	chr10	41045669	41046168	41045918.5	-25666.5
10004	1975895	chr10:41046169-41046668	Gpr6	0.19459737321391	1.53191069829361e-07	IN	41071585	chr10	41046169	41046668	41046418.5	-25166.5
10005	1975896	chr10:41046669-41047168	Gpr6	0.115045100657337	3.82356103308945e-05	fulldata	41071585	chr10	41046669	41047168	41046918.5	-24666.5
10006	1975898	chr10:41047669-41048168	Gpr6	0.10434472522972	0.000775590353003786	IN	41071585	chr10	41047669	41048168	41047918.5	-23666.5
10007	1975902	chr10:41049669-41050167	Gpr6	0.106971910601422	0.00258694454942732	IN	41071585	chr10	41049669	41050167	41049918	-21667
10008	1975903	chr10:41050168-41050667	Gpr6	0.323277646889261	1.18425808737221e-06	Vas	41071585	chr10	41050168	41050667	41050417.5	-21167.5
10009	1975907	chr10:41052168-41052667	Gpr6	0.12872732936633	8.05788687834319e-05	EN	41071585	chr10	41052168	41052667	41052417.5	-19167.5
10010	1975910	chr10:41053668-41054167	Gpr6	0.305153554507798	5.87778764549185e-08	IN	41071585	chr10	41053668	41054167	41053917.5	-17667.5
10011	1975911	chr10:41054168-41054667	Gpr6	0.274027330892058	5.75208220621182e-06	IN	41071585	chr10	41054168	41054667	41054417.5	-17167.5
10012	1975912	chr10:41054668-41055167	Gpr6	0.14827554987216	2.81438071769724e-06	fulldata	41071585	chr10	41054668	41055167	41054917.5	-16667.5
10013	1975916	chr10:41056668-41057167	Gpr6	0.125819246115123	3.64113136097632e-06	fulldata	41071585	chr10	41056668	41057167	41056917.5	-14667.5
10014	1975917	chr10:41057168-41057667	Gpr6	0.230852132261613	5.1680881796301e-13	IN	41071585	chr10	41057168	41057667	41057417.5	-14167.5
10015	1975918	chr10:41057668-41058167	Gpr6	0.212820846213946	2.4052981828504e-12	IN	41071585	chr10	41057668	41058167	41057917.5	-13667.5
10016	1975919	chr10:41058168-41058667	Gpr6	0.164436449826045	4.24769578288853e-07	IN	41071585	chr10	41058168	41058667	41058417.5	-13167.5
10017	1975921	chr10:41059168-41059667	Gpr6	0.119057476830982	7.40354475745608e-05	IN	41071585	chr10	41059168	41059667	41059417.5	-12167.5
10018	1975922	chr10:41059668-41060167	Gpr6	0.113735076000742	1.36944703066355e-06	fulldata	41071585	chr10	41059668	41060167	41059917.5	-11667.5
10019	1975923	chr10:41060168-41060667	Gpr6	0.126662853842426	7.90461291256817e-05	fulldata	41071585	chr10	41060168	41060667	41060417.5	-11167.5
10020	1975924	chr10:41060668-41061167	Gpr6	0.146189712185617	1.60944158000831e-09	fulldata	41071585	chr10	41060668	41061167	41060917.5	-10667.5
10021	1975925	chr10:41061168-41061667	Gpr6	0.11063236557078	3.86353480053003e-06	fulldata	41071585	chr10	41061168	41061667	41061417.5	-10167.5
10022	1975926	chr10:41061668-41062167	Gpr6	0.126179495707929	9.07371122682576e-08	fulldata	41071585	chr10	41061668	41062167	41061917.5	-9667.5
10023	1975927	chr10:41062168-41062667	Gpr6	0.102788196861302	1.9677660792472e-05	fulldata	41071585	chr10	41062168	41062667	41062417.5	-9167.5
10024	1975928	chr10:41062668-41063167	Gpr6	0.165823574211231	1.89378657977635e-07	IN	41071585	chr10	41062668	41063167	41062917.5	-8667.5
10025	1975929	chr10:41063168-41063667	Gpr6	0.353423481081883	2.32036612146658e-14	IN	41071585	chr10	41063168	41063667	41063417.5	-8167.5
10026	1975930	chr10:41063668-41064167	Gpr6	0.397597667601829	3.94388421920411e-09	IN	41071585	chr10	41063668	41064167	41063917.5	-7667.5
10027	1975931	chr10:41064168-41064667	Gpr6	0.295962354169659	0	IN	41071585	chr10	41064168	41064667	41064417.5	-7167.5
10028	1975932	chr10:41064668-41065167	Gpr6	0.232658211606421	0.000148773648261491	OPC	41071585	chr10	41064668	41065167	41064917.5	-6667.5
10029	1975933	chr10:41065168-41065667	Gpr6	0.121916383249926	0.000150706635696052	IN	41071585	chr10	41065168	41065667	41065417.5	-6167.5
10030	1975934	chr10:41065668-41066167	Gpr6	0.127715038751516	2.31831613906053e-08	fulldata	41071585	chr10	41065668	41066167	41065917.5	-5667.5
10031	1975935	chr10:41066168-41066667	Gpr6	0.171600046995516	1.85588137080472e-08	IN	41071585	chr10	41066168	41066667	41066417.5	-5167.5
10032	1975936	chr10:41066668-41067167	Gpr6	0.157138998830243	1.59273808586491e-07	IN	41071585	chr10	41066668	41067167	41066917.5	-4667.5
10033	1975937	chr10:41067168-41067667	Gpr6	0.118419236518576	2.75077673950186e-06	fulldata	41071585	chr10	41067168	41067667	41067417.5	-4167.5
10034	1975938	chr10:41067668-41068167	Gpr6	0.225377887631066	1.33226762955019e-15	Vas	41071585	chr10	41067668	41068167	41067917.5	-3667.5
10035	1975939	chr10:41068168-41068667	Gpr6	0.168077071941659	1.29283936778357e-07	IN	41071585	chr10	41068168	41068667	41068417.5	-3167.5
10036	1975940	chr10:41068668-41069167	Gpr6	0.161389205437982	8.63344706836244e-09	fulldata	41071585	chr10	41068668	41069167	41068917.5	-2667.5
10037	1975941	chr10:41069168-41069667	Gpr6	0.297284959962388	0	IN	41071585	chr10	41069168	41069667	41069417.5	-2167.5
10038	1975942	chr10:41069668-41070167	Gpr6	0.264153238126947	5.66601432439029e-10	IN	41071585	chr10	41069668	41070167	41069917.5	-1667.5
10039	1975943	chr10:41070168-41070667	Gpr6	0.214129226179758	2.74231685014614e-05	fulldata	41071585	chr10	41070168	41070667	41070417.5	-1167.5
10040	1975944	chr10:41070668-41071167	Gpr6	0.261876779230307	6.41276533097646e-07	AS	41071585	chr10	41070668	41071167	41070917.5	-667.5
10041	1975945	chr10:41071168-41071667	Gpr6	0.233393652795715	0.000133366579969763	AS	41071585	chr10	41071168	41071667	41071417.5	-167.5
10042	1975946	chr10:41071668-41072167	Gpr6	0.258010073716531	5.9894439189967e-05	AS	41071585	chr10	41071668	41072167	41071917.5	332.5
10043	1975947	chr10:41072168-41072666	Gpr6	0.293620340327484	0.00394656330039145	IN	41071585	chr10	41072168	41072666	41072417	832
10044	1975950	chr10:41073667-41074166	Gpr6	0.207832746984972	3.63214215159946e-06	fulldata	41071585	chr10	41073667	41074166	41073916.5	2331.5
10045	1975951	chr10:41074167-41074666	Gpr6	0.141843502950473	3.10468527331409e-07	fulldata	41071585	chr10	41074167	41074666	41074416.5	2831.5
10046	1975954	chr10:41075667-41076166	Gpr6	0.19939088805897	6.32823876633992e-08	fulldata	41071585	chr10	41075667	41076166	41075916.5	4331.5
10047	1975955	chr10:41076167-41076666	Gpr6	0.186757062860697	7.6433082085714e-11	fulldata	41071585	chr10	41076167	41076666	41076416.5	4831.5
10048	1975956	chr10:41076667-41077166	Gpr6	0.103042954410318	0.00448488037266814	IN	41071585	chr10	41076667	41077166	41076916.5	5331.5
10049	1975957	chr10:41077167-41077666	Gpr6	0.12503203274066	0.000413189005639469	IN	41071585	chr10	41077167	41077666	41077416.5	5831.5
10050	1975958	chr10:41077667-41078166	Gpr6	0.201591969244865	9.99200722162641e-16	fulldata	41071585	chr10	41077667	41078166	41077916.5	6331.5
10051	1975959	chr10:41078167-41078666	Gpr6	0.178604028687815	1.15635115927049e-08	fulldata	41071585	chr10	41078167	41078666	41078416.5	6831.5
10052	1975962	chr10:41079667-41080166	Gpr6	0.159640221212772	0.00431516122788855	MG	41071585	chr10	41079667	41080166	41079916.5	8331.5
10053	1975963	chr10:41080167-41080666	Gpr6	0.236608778374573	0.000575576778533371	MG	41071585	chr10	41080167	41080666	41080416.5	8831.5
10054	1975968	chr10:41082667-41083166	Gpr6	0.340544432109326	5.127430591223e-09	OPC	41071585	chr10	41082667	41083166	41082916.5	11331.5
10055	1975969	chr10:41083167-41083666	Gpr6	0.233715300257558	0.000934156842692047	OPC	41071585	chr10	41083167	41083666	41083416.5	11831.5
10056	1975970	chr10:41083667-41084166	Gpr6	0.108071403834159	0.00105428101672755	EN	41071585	chr10	41083667	41084166	41083916.5	12331.5
10057	1975971	chr10:41084167-41084666	Gpr6	0.10598423458831	0.000464833029231615	IN	41071585	chr10	41084167	41084666	41084416.5	12831.5
10058	1975974	chr10:41085667-41086166	Gpr6	0.32729351827919	4.58368598632575e-08	Vas	41071585	chr10	41085667	41086166	41085916.5	14331.5
10059	1975975	chr10:41086167-41086666	Gpr6	0.146198752706765	0.00456795047606551	AS	41071585	chr10	41086167	41086666	41086416.5	14831.5
10060	1975978	chr10:41087667-41088166	Gpr6	0.159271267741084	0.00130240003524007	AS	41071585	chr10	41087667	41088166	41087916.5	16331.5
10061	1975989	chr10:41093167-41093666	Gpr6	0.117858823769441	0.000229776138991444	IN	41071585	chr10	41093167	41093666	41093416.5	21831.5
10062	1975996	chr10:41096666-41097165	Gpr6	0.230493949172873	0.0028331118292807	OPC	41071585	chr10	41096666	41097165	41096915.5	25330.5
10063	1975997	chr10:41097166-41097665	Gpr6	0.229441837703556	0.00152913975588131	OPC	41071585	chr10	41097166	41097665	41097415.5	25830.5
10064	1975999	chr10:41098166-41098665	Gpr6	0.15996124533246	0.000514555744518086	fulldata	41071585	chr10	41098166	41098665	41098415.5	26830.5
10065	1976000	chr10:41098666-41099165	Gpr6	0.11386402197326	0.000592251678588784	fulldata	41071585	chr10	41098666	41099165	41098915.5	27330.5
10066	1976001	chr10:41099166-41099665	Gpr6	0.148944452376326	4.16945123992152e-05	AS	41071585	chr10	41099166	41099665	41099415.5	27830.5
10067	1976002	chr10:41099666-41100165	Gpr6	0.130130983610256	0.000624027186067577	fulldata	41071585	chr10	41099666	41100165	41099915.5	28330.5
10068	1976003	chr10:41100166-41100665	Gpr6	0.228635018040098	0.00281755316040111	IN	41071585	chr10	41100166	41100665	41100415.5	28830.5
10069	1976011	chr10:41104166-41104665	Gpr6	0.100293904286862	0.00957490908301539	OG	41071585	chr10	41104166	41104665	41104415.5	32830.5
10070	1976012	chr10:41104666-41105165	Gpr6	0.128262497651802	0.000536633223352401	OG	41071585	chr10	41104666	41105165	41104915.5	33330.5
10071	1976015	chr10:41106166-41106665	Gpr6	0.135735447162461	0.00975125574584423	AS	41071585	chr10	41106166	41106665	41106415.5	34830.5
10072	1976019	chr10:41108166-41108665	Gpr6	0.230493949172873	0.00250297654596365	OPC	41071585	chr10	41108166	41108665	41108415.5	36830.5
10073	1976020	chr10:41108666-41109165	Gpr6	0.13047289711718	8.81848327072277e-06	IN	41071585	chr10	41108666	41109165	41108915.5	37330.5
10074	1976021	chr10:41109166-41109665	Gpr6	0.101048162622295	0.00434661760660526	IN	41071585	chr10	41109166	41109665	41109415.5	37830.5
10075	1976023	chr10:41110166-41110665	Gpr6	0.136434953377092	0.00713040989358538	OG	41071585	chr10	41110166	41110665	41110415.5	38830.5
10076	1976025	chr10:41111166-41111665	Gpr6	0.183288243655697	0.00171286623474243	OPC	41071585	chr10	41111166	41111665	41111415.5	39830.5
10077	1976026	chr10:41111666-41112165	Gpr6	0.103751744066496	0.00228214387987624	EN	41071585	chr10	41111666	41112165	41111915.5	40330.5
10078	1976289	chr10:41253659-41254158	Fig4	0.166852114881635	0.00135860603522298	IN	41303242	chr10	41253659	41254158	41253908.5	-49333.5
10079	1976290	chr10:41254159-41254658	Ak9	0.104892864455036	0.00434965087532224	EN	41303432	chr10	41254159	41254658	41254408.5	-49023.5
10080	1976296	chr10:41257159-41257658	Ak9	0.110117741814637	0.00859756925829214	IN	41303432	chr10	41257159	41257658	41257408.5	-46023.5
10081	1976299	chr10:41258659-41259158	Ak9	0.120411191531622	0.000417387456821849	IN	41303432	chr10	41258659	41259158	41258908.5	-44523.5
10082	1976300	chr10:41259159-41259658	Ak9	0.169651885645144	0.00175412761395555	MG	41303432	chr10	41259159	41259658	41259408.5	-44023.5
10083	1976309	chr10:41263659-41264158	Fig4	0.218030581932302	0.000645114133327906	IN	41303242	chr10	41263659	41264158	41263908.5	-39333.5
10084	1976316	chr10:41267159-41267658	Ak9	0.106359086430803	0.00905676509636733	IN	41303432	chr10	41267159	41267658	41267408.5	-36023.5
10085	1976319	chr10:41268659-41269158	Ak9	0.103823791362963	0.00330655512355915	IN	41303432	chr10	41268659	41269158	41268908.5	-34523.5
10086	1976327	chr10:41272659-41273158	Ak9	0.106792781289275	0.00810100041216832	IN	41303432	chr10	41272659	41273158	41272908.5	-30523.5
10087	1976328	chr10:41273159-41273657	Fig4	0.143636864197396	0.00772920508635488	IN	41303242	chr10	41273159	41273657	41273408	-29834
10088	1976337	chr10:41277658-41278157	Ak9	0.11783677665709	0.00387486305352913	MG	41303432	chr10	41277658	41278157	41277907.5	-25524.5
10089	1976343	chr10:41280658-41281157	Ak9	0.155835488097021	0.00532331821047471	EN	41303432	chr10	41280658	41281157	41280907.5	-22524.5
10090	1976362	chr10:41290158-41290657	Fig4	0.125132215093297	0.00948514916931587	MG	41303242	chr10	41290158	41290657	41290407.5	-12834.5
10091	1976366	chr10:41292158-41292657	Ak9	0.146723027335065	0.000200064478624862	IN	41303432	chr10	41292158	41292657	41292407.5	-11024.5
10092	1976369	chr10:41293658-41294157	Fig4	0.104981181479551	0.00247706330842556	OG	41303242	chr10	41293658	41294157	41293907.5	-9334.5
10093	1976372	chr10:41295158-41295656	Ak9	0.189094837546506	0.00355552404370463	Vas	41303432	chr10	41295158	41295656	41295407	-8025
10094	1976373	chr10:41295657-41296156	Fig4	0.147646958319619	0.00251322317629277	MG	41303242	chr10	41295657	41296156	41295906.5	-7335.5
10095	1976375	chr10:41296657-41297156	Ak9	0.109450771372234	0.0056179402590798	OG	41303432	chr10	41296657	41297156	41296906.5	-6525.5
10096	1976380	chr10:41299157-41299656	Fig4	0.138810251515245	0.00185928781717126	MG	41303242	chr10	41299157	41299656	41299406.5	-3835.5
10097	1976382	chr10:41300157-41300656	Ak9	0.163634476615693	0.00394140993049086	Vas	41303432	chr10	41300157	41300656	41300406.5	-3025.5
10098	1976389	chr10:41303657-41304156	Fig4	0.246191030288489	0.00820950656520458	Vas	41303242	chr10	41303657	41304156	41303906.5	664.5
10099	1976395	chr10:41306657-41307156	Ak9	0.113322983875304	0.00726656778918422	IN	41303432	chr10	41306657	41307156	41306906.5	3474.5
10100	1976419	chr10:41319156-41319655	Ak9	0.169068831927653	0.00298778513005082	Vas	41303432	chr10	41319156	41319655	41319405.5	15973.5
10101	1976434	chr10:41326656-41327155	Fig4	0.153029957967979	0.00167430319792738	AS	41303242	chr10	41326656	41327155	41326905.5	23663.5
10102	1976463	chr10:41341155-41341654	Ak9	0.169068831927653	0.00256324438205546	Vas	41303432	chr10	41341155	41341654	41341404.5	37972.5
10103	1976467	chr10:41343155-41343654	Ak9	0.153620865506536	0.000610746671986018	MG	41303432	chr10	41343155	41343654	41343404.5	39972.5
10104	1976474	chr10:41346655-41347154	Ak9	0.139033721007399	0.00742680552458186	MG	41303432	chr10	41346655	41347154	41346904.5	43472.5
10105	1976478	chr10:41348655-41349154	Ak9	0.183357291673556	0.00355807961660559	OPC	41303432	chr10	41348655	41349154	41348904.5	45472.5
10106	1976606	chr10:41412652-41413151	Zbtb24	0.100055652688642	0.00889600059439566	AS	41450358	chr10	41412652	41413151	41412901.5	-37456.5
10107	1976617	chr10:41418152-41418651	Zbtb24	0.150834999216729	0.00986566828868563	Vas	41450358	chr10	41418152	41418651	41418401.5	-31956.5
10108	1976662	chr10:41440651-41441150	Ppil6	0.117097224853353	0.00416946614221669	EN	41490364	chr10	41440651	41441150	41440900.5	-49463.5
10109	1976664	chr10:41441651-41442150	Ppil6	0.114545617317456	0.0077137518374798	EN	41490364	chr10	41441651	41442150	41441900.5	-48463.5
10110	1976666	chr10:41442651-41443150	Mical1	0.101581090516132	0.00751747073275144	OG	41475860	chr10	41442651	41443150	41442900.5	-32959.5
10111	1976669	chr10:41444151-41444650	Ppil6	0.113798106266198	0.00815105656306025	EN	41490364	chr10	41444151	41444650	41444400.5	-45963.5
10112	1976675	chr10:41447151-41447650	Ppil6	0.100608806036187	0.00745070824321759	IN	41490364	chr10	41447151	41447650	41447400.5	-42963.5
10113	1976683	chr10:41451151-41451650	Ppil6	0.156345054794717	0.00532913345161357	MG	41490364	chr10	41451151	41451650	41451400.5	-38963.5
10114	1976687	chr10:41453150-41453649	Smpd2	0.101715047711609	0.00805155520129042	OG	41489352	chr10	41453150	41453649	41453399.5	-35952.5
10115	1976688	chr10:41453650-41454149	Smpd2	0.138744436407425	0.00848056038608636	AS	41489352	chr10	41453650	41454149	41453899.5	-35452.5
10116	1976693	chr10:41456150-41456649	Mical1	0.115528880739779	0.00154005105720489	OG	41475860	chr10	41456150	41456649	41456399.5	-19460.5
10117	1976701	chr10:41460150-41460649	Zbtb24	0.135171740461621	0.0019910068645681	EN	41450358	chr10	41460150	41460649	41460399.5	10041.5
10118	1976715	chr10:41467150-41467649	Ppil6	0.175900347425603	0.00224449174809349	Vas	41490364	chr10	41467150	41467649	41467399.5	-22964.5
10119	1976720	chr10:41469650-41470149	Ppil6	0.107571534132171	0.00788400990221305	EN	41490364	chr10	41469650	41470149	41469899.5	-20464.5
10120	1976724	chr10:41471650-41472149	Ppil6	0.110776993407238	0.0026037892469255	EN	41490364	chr10	41471650	41472149	41471899.5	-18464.5
10121	1976735	chr10:41477149-41477648	Ppil6	0.157939558214467	0.00612161637419617	EN	41490364	chr10	41477149	41477648	41477398.5	-12965.5
10122	1976736	chr10:41477649-41478148	Ppil6	0.172543611629639	0.00787329023663297	EN	41490364	chr10	41477649	41478148	41477898.5	-12465.5
10123	1976745	chr10:41482149-41482648	Smpd2	0.14563640740753	0.0004261379812035	OG	41489352	chr10	41482149	41482648	41482398.5	-6953.5
10124	1976752	chr10:41485649-41486148	Smpd2	0.15453258202016	0.00729299620044033	MG	41489352	chr10	41485649	41486148	41485898.5	-3453.5
10125	1976758	chr10:41488649-41489148	Mical1	0.224272705287151	0.00867991358835085	AS	41475860	chr10	41488649	41489148	41488898.5	13038.5
10126	1976760	chr10:41489649-41490148	Cd164	0.222731222264925	0.00481894608761269	MG	41519500	chr10	41489649	41490148	41489898.5	-29601.5
10127	1976763	chr10:41491149-41491648	Cd164	0.199451301235068	7.77242170618697e-05	MG	41519500	chr10	41491149	41491648	41491398.5	-28101.5
10128	1976767	chr10:41493149-41493648	Smpd2	0.168467803196269	0.00138283109694004	MG	41489352	chr10	41493149	41493648	41493398.5	4046.5
10129	1976773	chr10:41496149-41496647	Ppil6	0.12720592736606	0.00887559909357416	MG	41490364	chr10	41496149	41496647	41496398	6034
10130	1976778	chr10:41498648-41499147	Ppil6	0.116219903604874	0.00611646297021795	EN	41490364	chr10	41498648	41499147	41498897.5	8533.5
10131	1976779	chr10:41499148-41499647	Zbtb24	0.170036964712864	0.00950486372853776	OPC	41450358	chr10	41499148	41499647	41499397.5	49039.5
10132	1976780	chr10:41499648-41500147	Ppil6	0.109978143241368	0.00521679903870065	EN	41490364	chr10	41499648	41500147	41499897.5	9533.5
10133	1976781	chr10:41500148-41500647	Ppil6	0.122252170701971	0.00793571364692425	IN	41490364	chr10	41500148	41500647	41500397.5	10033.5
10134	1976782	chr10:41500648-41501147	Smpd2	0.196554122883642	0.00420545080791956	fulldata	41489352	chr10	41500648	41501147	41500897.5	11545.5
10135	1976783	chr10:41501148-41501647	Smpd2	0.205509543367611	0.000526012901452599	fulldata	41489352	chr10	41501148	41501647	41501397.5	12045.5
10136	1976792	chr10:41505648-41506147	Ppil6	0.198656218852447	0.0031874867231293	MG	41490364	chr10	41505648	41506147	41505897.5	15533.5
10137	1976795	chr10:41507148-41507647	Mical1	0.117134508935469	0.000806328922188904	OG	41475860	chr10	41507148	41507647	41507397.5	31537.5
10138	1976799	chr10:41509148-41509647	Cd164	0.149380515680992	0.00623636989302856	MG	41519500	chr10	41509148	41509647	41509397.5	-10102.5
10139	1976804	chr10:41511648-41512147	Ppil6	0.175623349289385	0.00573518792608341	OPC	41490364	chr10	41511648	41512147	41511897.5	21533.5
10140	1976816	chr10:41517648-41518147	Cd164	0.147992282377063	0.00439085761724645	MG	41519500	chr10	41517648	41518147	41517897.5	-1602.5
10141	1976817	chr10:41518148-41518647	Smpd2	0.227755743671837	0.00588416598830099	AS	41489352	chr10	41518148	41518647	41518397.5	29045.5
10142	1976821	chr10:41520147-41520646	Cd164	0.228524271216103	0.00528495098395054	MG	41519500	chr10	41520147	41520646	41520396.5	896.5
10143	1976822	chr10:41520647-41521146	Cd164	0.215081250011104	0.000207673389097995	MG	41519500	chr10	41520647	41521146	41520896.5	1396.5
10144	1976823	chr10:41521147-41521646	Cd164	0.254328198614321	0.00011884490965719	MG	41519500	chr10	41521147	41521646	41521396.5	1896.5
10145	1976824	chr10:41521647-41522146	Cd164	0.169203945292935	0.00110804931075736	MG	41519500	chr10	41521647	41522146	41521896.5	2396.5
10146	1976832	chr10:41525647-41526146	Cd164	0.156413278973409	0.00427396946915626	MG	41519500	chr10	41525647	41526146	41525896.5	6396.5
10147	1976842	chr10:41530647-41531146	Cd164	0.220277036161025	0.000137058523855815	MG	41519500	chr10	41530647	41531146	41530896.5	11396.5
10148	1976846	chr10:41532647-41533146	Smpd2	0.147911093057235	0.00552147878318532	MG	41489352	chr10	41532647	41533146	41532896.5	43544.5
10149	1976847	chr10:41533147-41533646	Cd164	0.141833403666678	0.00710324039936538	MG	41519500	chr10	41533147	41533646	41533396.5	13896.5
10150	1976851	chr10:41535147-41535646	Cd164	0.200287590117119	0.000213612650371342	MG	41519500	chr10	41535147	41535646	41535396.5	15896.5
10151	1976852	chr10:41535647-41536146	Smpd2	0.1544487361762	0.00224558454765278	MG	41489352	chr10	41535647	41536146	41535896.5	46544.5
10152	1976854	chr10:41536647-41537146	Cd164	0.138762329624795	0.00591845154362236	MG	41519500	chr10	41536647	41537146	41536896.5	17396.5
10153	1976855	chr10:41537147-41537646	Cd164	0.175806412472474	0.00079356679064202	MG	41519500	chr10	41537147	41537646	41537396.5	17896.5
10154	1976864	chr10:41541646-41542145	Cd164	0.100211644409119	0.00821386717068928	EN	41519500	chr10	41541646	41542145	41541895.5	22395.5
10155	1976885	chr10:41552146-41552645	Cd164	0.135310679311696	0.00974139178548095	EN	41519500	chr10	41552146	41552645	41552395.5	32895.5
10156	1976890	chr10:41554646-41555145	Cd164	0.113646248157288	0.0047178248306422	OG	41519500	chr10	41554646	41555145	41554895.5	35395.5
10157	1976914	chr10:41566645-41567144	Ccdc162	0.111434801562138	0.00456602067906031	EN	41606596	chr10	41566645	41567144	41566894.5	-39701.5
10158	1976928	chr10:41573645-41574144	Ccdc162	0.172648305068948	0.00936007300822639	MG	41606596	chr10	41573645	41574144	41573894.5	-32701.5
10159	1976932	chr10:41575645-41576144	Ccdc162	0.186466366709189	0.0015477762259688	MG	41606596	chr10	41575645	41576144	41575894.5	-30701.5
10160	1976933	chr10:41576145-41576644	Ccdc162	0.21373934820664	0.000305604226602418	MG	41606596	chr10	41576145	41576644	41576394.5	-30201.5
10161	1976945	chr10:41582145-41582644	Ccdc162	0.178944396352421	0.00169994063259304	Vas	41606596	chr10	41582145	41582644	41582394.5	-24201.5
10162	1976952	chr10:41585645-41586143	Ccdc162	0.169943354917845	0.00688329753422678	MG	41606596	chr10	41585645	41586143	41585894	-20702
10163	1976969	chr10:41594144-41594643	Ccdc162	0.160709301091424	0.00666490022318211	Vas	41606596	chr10	41594144	41594643	41594393.5	-12202.5
10164	1976977	chr10:41598144-41598643	Ccdc162	0.301497406365646	0.000196948195021251	MG	41606596	chr10	41598144	41598643	41598393.5	-8202.5
10165	1976978	chr10:41598644-41599143	Ccdc162	0.22424179170976	0.00886004330995616	MG	41606596	chr10	41598644	41599143	41598893.5	-7702.5
10166	1976990	chr10:41604644-41605143	Ccdc162	0.270525360495306	0.00143572962890637	MG	41606596	chr10	41604644	41605143	41604893.5	-1702.5
10167	1976991	chr10:41605144-41605643	Ccdc162	0.222591442618777	0.00893945662187778	MG	41606596	chr10	41605144	41605643	41605393.5	-1202.5
10168	1977008	chr10:41613643-41614142	Ccdc162	0.130073148346351	0.00859979086894336	MG	41606596	chr10	41613643	41614142	41613892.5	7296.5
10169	1977074	chr10:41646642-41647141	Ccdc162	0.200399146004443	0.00314493286569195	OPC	41606596	chr10	41646642	41647141	41646891.5	40295.5
10170	1977302	chr10:41760637-41761136	Cep57l1	0.180823291863573	0.00413307927763318	IN	41781551	chr10	41760637	41761136	41760886.5	-20664.5
10171	1977303	chr10:41761137-41761636	Cep57l1	0.204254642456601	0.00650554750920807	IN	41781551	chr10	41761137	41761636	41761386.5	-20164.5
10172	1977304	chr10:41761637-41762136	Cep57l1	0.198869578541444	0.00115581093176642	IN	41781551	chr10	41761637	41762136	41761886.5	-19664.5
10173	1977306	chr10:41762637-41763136	Cep57l1	0.116408999266715	0.000817712786358671	IN	41781551	chr10	41762637	41763136	41762886.5	-18664.5
10174	1977313	chr10:41766136-41766635	Cep57l1	0.210062358393451	0.000688404818425026	IN	41781551	chr10	41766136	41766635	41766385.5	-15165.5
10175	1977314	chr10:41766636-41767135	Cep57l1	0.164163999690869	0.00451614978552106	IN	41781551	chr10	41766636	41767135	41766885.5	-14665.5
10176	1977315	chr10:41767136-41767635	Cep57l1	0.171357798911426	0.00227626640975442	IN	41781551	chr10	41767136	41767635	41767385.5	-14165.5
10177	1977340	chr10:41779636-41780135	Cep57l1	0.135356243989437	0.00235040000623399	AS	41781551	chr10	41779636	41780135	41779885.5	-1665.5
10178	1977341	chr10:41780136-41780635	Cep57l1	0.116451506652136	0.00666174085494742	OG	41781551	chr10	41780136	41780635	41780385.5	-1165.5
10179	1977360	chr10:41789635-41790134	Cep57l1	0.183685468641716	0.000351953303134867	IN	41781551	chr10	41789635	41790134	41789884.5	8333.5
10180	1977361	chr10:41790135-41790634	Cep57l1	0.229044964175201	0.000146184883842104	IN	41781551	chr10	41790135	41790634	41790384.5	8833.5
10181	1977385	chr10:41802135-41802634	Cep57l1	0.103333736427315	0.0030677924869239	EN	41781551	chr10	41802135	41802634	41802384.5	20833.5
10182	1977389	chr10:41804135-41804634	Sesn1	0.163951143796904	0.00269260199715793	Vas	41810574	chr10	41804135	41804634	41804384.5	-6189.5
10183	1977394	chr10:41806635-41807134	Cep57l1	0.166430272858348	0.00683916991871558	OPC	41781551	chr10	41806635	41807134	41806884.5	25333.5
10184	1977406	chr10:41812634-41813133	Sesn1	0.14525321758042	0.00739566458838725	OPC	41810574	chr10	41812634	41813133	41812883.5	2309.5
10185	1977419	chr10:41819134-41819633	Cep57l1	0.195129961439103	0.00333439634732224	IN	41781551	chr10	41819134	41819633	41819383.5	37832.5
10186	1977422	chr10:41820634-41821133	Cep57l1	0.135230695628982	0.0030230297050251	AS	41781551	chr10	41820634	41821133	41820883.5	39332.5
10187	1977426	chr10:41822634-41823133	Sesn1	0.330028297294279	0.00143304187905102	fulldata	41810574	chr10	41822634	41823133	41822883.5	12309.5
10188	1977428	chr10:41823634-41824133	Sesn1	0.13388057769494	0.00900587143991027	MG	41810574	chr10	41823634	41824133	41823883.5	13309.5
10189	1977459	chr10:41839133-41839632	Sesn1	0.139509366009168	0.00778437406084687	AS	41810574	chr10	41839133	41839632	41839382.5	28808.5
10190	1977638	chr10:41947628-41948127	Armc2	0.102378994726324	0.00707984775208981	EN	41993062	chr10	41947628	41948127	41947877.5	-45184.5
10191	1977652	chr10:41954628-41955127	Armc2	0.138671494001214	0.00349133129316392	IN	41993062	chr10	41954628	41955127	41954877.5	-38184.5
10192	1977656	chr10:41956628-41957127	Armc2	0.109210996730368	0.00200554972769929	IN	41993062	chr10	41956628	41957127	41956877.5	-36184.5
10193	1977668	chr10:41962628-41963127	Armc2	0.187040708977707	0.0017486191354793	Vas	41993062	chr10	41962628	41963127	41962877.5	-30184.5
10194	1977700	chr10:41978627-41979126	Armc2	0.132884771690654	0.00407699110677828	EN	41993062	chr10	41978627	41979126	41978876.5	-14185.5
10195	1977710	chr10:41983627-41984126	Armc2	0.125517947061261	0.00825735145746298	fulldata	41993062	chr10	41983627	41984126	41983876.5	-9185.5
10196	1977711	chr10:41984127-41984626	Armc2	0.26235864415023	0.00190611911786853	fulldata	41993062	chr10	41984127	41984626	41984376.5	-8685.5
10197	1977715	chr10:41986127-41986626	Armc2	0.139166384595378	0.00864562566909799	Vas	41993062	chr10	41986127	41986626	41986376.5	-6685.5
10198	1977718	chr10:41987627-41988125	Armc2	0.102504866232965	0.00829672848462437	IN	41993062	chr10	41987627	41988125	41987876	-5186
10199	1977719	chr10:41988126-41988625	Armc2	0.159897342907117	0.000127489173447959	fulldata	41993062	chr10	41988126	41988625	41988375.5	-4686.5
10200	1977722	chr10:41989626-41990125	Armc2	0.104557253731924	0.00856765974707097	EN	41993062	chr10	41989626	41990125	41989875.5	-3186.5
10201	1977733	chr10:41995126-41995625	Armc2	0.114820330950421	0.00917887632363923	OG	41993062	chr10	41995126	41995625	41995375.5	2313.5
10202	1977735	chr10:41996126-41996625	Armc2	0.155071972312215	0.00327391048103931	EN	41993062	chr10	41996126	41996625	41996375.5	3313.5
10203	1977767	chr10:42012125-42012624	Armc2	0.104230302049904	0.00622138397725602	fulldata	41993062	chr10	42012125	42012624	42012374.5	19312.5
10204	1977768	chr10:42012625-42013124	Armc2	0.132741549258921	0.00224937383755974	IN	41993062	chr10	42012625	42013124	42012874.5	19812.5
10205	1977771	chr10:42014125-42014624	Armc2	0.21842861606668	0.00191477672066909	Vas	41993062	chr10	42014125	42014624	42014374.5	21312.5
10206	1977780	chr10:42018625-42019124	Armc2	0.128539342108737	0.00695701543038607	OG	41993062	chr10	42018625	42019124	42018874.5	25812.5
10207	1977797	chr10:42027125-42027624	Armc2	0.178971422217211	0.00153163108275856	EN	41993062	chr10	42027125	42027624	42027374.5	34312.5
10208	1977799	chr10:42028125-42028624	Armc2	0.175147828781458	0.0089118738875611	OPC	41993062	chr10	42028125	42028624	42028374.5	35312.5
10209	1977816	chr10:42036624-42037123	Armc2	0.162867984992958	0.00223416014490796	EN	41993062	chr10	42036624	42037123	42036873.5	43811.5
10210	1977817	chr10:42037124-42037623	Armc2	0.189588090597813	0.00107593566640451	EN	41993062	chr10	42037124	42037623	42037373.5	44311.5
10211	1977828	chr10:42042624-42043123	Armc2	0.204979031186995	0.0040508493457394	EN	41993062	chr10	42042624	42043123	42042873.5	49811.5
10212	1921732	chr10:4217654-4218153	Akap12	0.149793052022035	0.00794165890537291	OPC	4266329	chr10	4217654	4218153	4217903.5	-48425.5
10213	1921740	chr10:4221654-4222153	Akap12	0.152043515944417	0.00374784263389083	OPC	4266329	chr10	4221654	4222153	4221903.5	-44425.5
10214	1978207	chr10:42232116-42232615	Foxo3	0.202248391678822	0.00230335099443413	AS	42276743	chr10	42232116	42232615	42232365.5	-44377.5
10215	1978222	chr10:42239615-42240114	Foxo3	0.164330476040062	0.0064499267961412	Vas	42276743	chr10	42239615	42240114	42239864.5	-36878.5
10216	1978230	chr10:42243615-42244114	Foxo3	0.178123579695988	0.00467944061674808	IN	42276743	chr10	42243615	42244114	42243864.5	-32878.5
10217	1978232	chr10:42244615-42245114	Foxo3	0.148293681753749	0.00825796764228204	OPC	42276743	chr10	42244615	42245114	42244864.5	-31878.5
10218	1978238	chr10:42247615-42248114	Foxo3	0.211151327895049	0.00750304246126843	Vas	42276743	chr10	42247615	42248114	42247864.5	-28878.5
10219	1978249	chr10:42253115-42253614	Foxo3	0.169762624010453	0.00715331247126749	Vas	42276743	chr10	42253115	42253614	42253364.5	-23378.5
10220	1978262	chr10:42259614-42260113	Foxo3	0.200345500937185	0.00210167212085999	Vas	42276743	chr10	42259614	42260113	42259863.5	-16879.5
10221	1978263	chr10:42260114-42260613	Foxo3	0.203899642024632	0.00327269445281186	Vas	42276743	chr10	42260114	42260613	42260363.5	-16379.5
10222	1978264	chr10:42260614-42261113	Foxo3	0.230640156191062	0.00539695667542972	Vas	42276743	chr10	42260614	42261113	42260863.5	-15879.5
10223	1921750	chr10:4226653-4227152	Akap12	0.116431628633595	0.00867136837563687	IN	4266329	chr10	4226653	4227152	4226902.5	-39426.5
10224	1978278	chr10:42267614-42268113	Foxo3	0.172636812253048	0.00983255449627318	AS	42276743	chr10	42267614	42268113	42267863.5	-8879.5
10225	1978287	chr10:42272114-42272613	Foxo3	0.172775240501905	0.0040158818438093	EN	42276743	chr10	42272114	42272613	42272363.5	-4379.5
10226	1978299	chr10:42278113-42278612	Foxo3	0.29119310395169	0.00819884993294206	OPC	42276743	chr10	42278113	42278612	42278362.5	1619.5
10227	1978310	chr10:42283613-42284112	Foxo3	0.142571263399305	0.00569313967778096	OPC	42276743	chr10	42283613	42284112	42283862.5	7119.5
10228	1978329	chr10:42293113-42293612	Foxo3	0.112533203940142	0.00774485260690483	OG	42276743	chr10	42293113	42293612	42293362.5	16619.5
10229	1978336	chr10:42296613-42297112	Foxo3	0.183152402296463	0.00254316100717511	AS	42276743	chr10	42296613	42297112	42296862.5	20119.5
10230	1978352	chr10:42304612-42305111	Foxo3	0.180178512464068	0.00281034816162684	OPC	42276743	chr10	42304612	42305111	42304861.5	28118.5
10231	1978355	chr10:42306112-42306611	Foxo3	0.111582959450036	0.00524307046879069	EN	42276743	chr10	42306112	42306611	42306361.5	29618.5
10232	1978367	chr10:42312112-42312611	Foxo3	0.143284393857607	0.00936973649132622	AS	42276743	chr10	42312112	42312611	42312361.5	35618.5
10233	1978368	chr10:42312612-42313111	Foxo3	0.125426596018206	0.00380929392562812	OG	42276743	chr10	42312612	42313111	42312861.5	36118.5
10234	1921767	chr10:4235153-4235652	Akap12	0.104025204841151	0.00593622217730794	EN	4266329	chr10	4235153	4235652	4235402.5	-30926.5
10235	1978691	chr10:42474105-42474604	Snx3	0.188963636294249	0.0030623176278205	OPC	42502054	chr10	42474105	42474604	42474354.5	-27699.5
10236	1978692	chr10:42474605-42475104	Snx3	0.122479883401558	0.00844234911190622	MG	42502054	chr10	42474605	42475104	42474854.5	-27199.5
10237	1921793	chr10:4248151-4248650	Akap12	0.113639235649876	0.00536548463664721	IN	4266329	chr10	4248151	4248650	4248400.5	-17928.5
10238	1978707	chr10:42482104-42482603	Snx3	0.126601523198743	0.00402435477789465	IN	42502054	chr10	42482104	42482603	42482353.5	-19700.5
10239	1978723	chr10:42490104-42490603	Snx3	0.17252656779878	0.00493127616126365	OPC	42502054	chr10	42490104	42490603	42490353.5	-11700.5
10240	1978724	chr10:42490604-42491103	Snx3	0.145138245020044	0.00463935864419729	IN	42502054	chr10	42490604	42491103	42490853.5	-11200.5
10241	1921795	chr10:4249151-4249650	Akap12	0.126156580302553	0.00229781475351343	EN	4266329	chr10	4249151	4249650	4249400.5	-16928.5
10242	1978739	chr10:42498104-42498603	Snx3	0.104485376339331	0.00615029045747528	OG	42502054	chr10	42498104	42498603	42498353.5	-3700.5
10243	1978792	chr10:42524602-42525101	Snx3	0.152085164543202	0.00987864759242241	AS	42502054	chr10	42524602	42525101	42524851.5	22797.5
10244	1978800	chr10:42528602-42529101	Snx3	0.155806998728393	0.00963494754742533	OPC	42502054	chr10	42528602	42529101	42528851.5	26797.5
10245	1978819	chr10:42538102-42538601	Nr2e1	0.117366584568824	0.0085416821916724	Vas	42579461	chr10	42538102	42538601	42538351.5	-41109.5
10246	1978822	chr10:42539602-42540101	Nr2e1	0.153227352407139	0.00605558947209561	Vas	42579461	chr10	42539602	42540101	42539851.5	-39609.5
10247	1978829	chr10:42543102-42543601	Nr2e1	0.177432364924829	0.00587879935576197	OPC	42579461	chr10	42543102	42543601	42543351.5	-36109.5
10248	1978830	chr10:42543602-42544101	Nr2e1	0.207725162811296	0.00303550966291866	OPC	42579461	chr10	42543602	42544101	42543851.5	-35609.5
10249	1978831	chr10:42544102-42544601	Nr2e1	0.114272382661605	0.00585876707726884	OG	42579461	chr10	42544102	42544601	42544351.5	-35109.5
10250	1978842	chr10:42549601-42550100	Nr2e1	0.141260134362119	0.00394004505050483	OG	42579461	chr10	42549601	42550100	42549850.5	-29610.5
10251	1978843	chr10:42550101-42550600	Nr2e1	0.116270858938568	0.00605390251511972	OG	42579461	chr10	42550101	42550600	42550350.5	-29110.5
10252	1978847	chr10:42552101-42552600	Nr2e1	0.20825571165734	2.55526155779062e-06	MG	42579461	chr10	42552101	42552600	42552350.5	-27110.5
10253	1978850	chr10:42553601-42554100	Nr2e1	0.116998951061293	0.00063172646503562	EN	42579461	chr10	42553601	42554100	42553850.5	-25610.5
10254	1978851	chr10:42554101-42554600	Nr2e1	0.11627406069958	0.00353594092106946	OG	42579461	chr10	42554101	42554600	42554350.5	-25110.5
10255	1978858	chr10:42557601-42558100	Nr2e1	0.102467619874836	0.0053083557657897	fulldata	42579461	chr10	42557601	42558100	42557850.5	-21610.5
10256	1978873	chr10:42565101-42565600	Nr2e1	0.139650245231823	0.000412088476855144	Vas	42579461	chr10	42565101	42565600	42565350.5	-14110.5
10257	1921810	chr10:4256651-4257150	Akap12	0.143606234697395	0.00576351812585596	AS	4266329	chr10	4256651	4257150	4256900.5	-9428.5
10258	1978879	chr10:42568101-42568599	Nr2e1	0.125375496546941	0.000323543934418802	MG	42579461	chr10	42568101	42568599	42568350	-11111
10259	1978885	chr10:42571100-42571599	Nr2e1	0.308879188238441	7.73153189048692e-06	Vas	42579461	chr10	42571100	42571599	42571349.5	-8111.5
10260	1978886	chr10:42571600-42572099	Nr2e1	0.179447181437897	0.00894145372160782	OPC	42579461	chr10	42571600	42572099	42571849.5	-7611.5
10261	1978887	chr10:42572100-42572599	Nr2e1	0.11562177297036	0.00912762563183611	IN	42579461	chr10	42572100	42572599	42572349.5	-7111.5
10262	1978889	chr10:42573100-42573599	Nr2e1	0.168667375136214	0.00973721514615955	AS	42579461	chr10	42573100	42573599	42573349.5	-6111.5
10263	1978892	chr10:42574600-42575099	Nr2e1	0.105784548923889	0.00218364272581961	IN	42579461	chr10	42574600	42575099	42574849.5	-4611.5
10264	1978897	chr10:42577100-42577599	Nr2e1	0.209293662789768	0.000167974355950506	MG	42579461	chr10	42577100	42577599	42577349.5	-2111.5
10265	1978898	chr10:42577600-42578099	Nr2e1	0.127485774148625	0.0011439037826988	fulldata	42579461	chr10	42577600	42578099	42577849.5	-1611.5
10266	1978899	chr10:42578100-42578599	Nr2e1	0.246082064263039	6.55156715323457e-07	fulldata	42579461	chr10	42578100	42578599	42578349.5	-1111.5
10267	1978900	chr10:42578600-42579099	Nr2e1	0.256711693294067	2.14701940404183e-06	fulldata	42579461	chr10	42578600	42579099	42578849.5	-611.5
10268	1978901	chr10:42579100-42579599	Nr2e1	0.230768008368362	0.000330795041685317	fulldata	42579461	chr10	42579100	42579599	42579349.5	-111.5
10269	1978902	chr10:42579600-42580099	Nr2e1	0.227617016015603	5.79811437201316e-05	fulldata	42579461	chr10	42579600	42580099	42579849.5	388.5
10270	1978903	chr10:42580100-42580599	Nr2e1	0.18379299376627	0.0030155281439298	fulldata	42579461	chr10	42580100	42580599	42580349.5	888.5
10271	1978904	chr10:42580600-42581099	Nr2e1	0.199239069785152	1.1186542157815e-05	fulldata	42579461	chr10	42580600	42581099	42580849.5	1388.5
10272	1978905	chr10:42581100-42581599	Nr2e1	0.186592874163824	7.11136810327417e-07	fulldata	42579461	chr10	42581100	42581599	42581349.5	1888.5
10273	1921813	chr10:4258150-4258649	Akap12	0.149797872747754	0.00149485707611174	AS	4266329	chr10	4258150	4258649	4258399.5	-7929.5
10274	1978906	chr10:42581600-42582099	Nr2e1	0.237155190070935	2.00144758413234e-05	fulldata	42579461	chr10	42581600	42582099	42581849.5	2388.5
10275	1978907	chr10:42582100-42582599	Nr2e1	0.220532712348713	0.000635372335242024	fulldata	42579461	chr10	42582100	42582599	42582349.5	2888.5
10276	1978908	chr10:42582600-42583099	Nr2e1	0.213032584874897	0.000531910925937185	fulldata	42579461	chr10	42582600	42583099	42582849.5	3388.5
10277	1978910	chr10:42583600-42584099	Nr2e1	0.299567499063742	0.00139171489228396	fulldata	42579461	chr10	42583600	42584099	42583849.5	4388.5
10278	1978911	chr10:42584100-42584599	Nr2e1	0.239630656690706	0.00547022905300121	fulldata	42579461	chr10	42584100	42584599	42584349.5	4888.5
10279	1978912	chr10:42584600-42585099	Nr2e1	0.310404986589546	0.000176259762101671	OPC	42579461	chr10	42584600	42585099	42584849.5	5388.5
10280	1978913	chr10:42585100-42585599	Nr2e1	0.149320568656906	0.000789304020456849	fulldata	42579461	chr10	42585100	42585599	42585349.5	5888.5
10281	1978914	chr10:42585600-42586099	Nr2e1	0.176708923774904	0.00165842518998005	fulldata	42579461	chr10	42585600	42586099	42585849.5	6388.5
10282	1978915	chr10:42586100-42586599	Nr2e1	0.191367028189873	1.21059980684457e-06	fulldata	42579461	chr10	42586100	42586599	42586349.5	6888.5
10283	1978918	chr10:42587600-42588099	Nr2e1	0.118036494796229	0.00968788948247179	OG	42579461	chr10	42587600	42588099	42587849.5	8388.5
10284	1978919	chr10:42588100-42588599	Nr2e1	0.174577223134065	0.00560794620657556	AS	42579461	chr10	42588100	42588599	42588349.5	8888.5
10285	1978921	chr10:42589100-42589599	Nr2e1	0.101541681334833	0.00140012592063621	fulldata	42579461	chr10	42589100	42589599	42589349.5	9888.5
10286	1978922	chr10:42589600-42590099	Nr2e1	0.199301444544681	0.00545602478071272	OPC	42579461	chr10	42589600	42590099	42589849.5	10388.5
10287	1978923	chr10:42590100-42590598	Nr2e1	0.109422342976286	0.00412915222245069	IN	42579461	chr10	42590100	42590598	42590349	10888
10288	1978925	chr10:42591099-42591598	Nr2e1	0.136484345985335	0.00335545889320743	fulldata	42579461	chr10	42591099	42591598	42591348.5	11887.5
10289	1978926	chr10:42591599-42592098	Nr2e1	0.277636718325135	3.92166522589221e-08	fulldata	42579461	chr10	42591599	42592098	42591848.5	12387.5
10290	1978927	chr10:42592099-42592598	Nr2e1	0.142837832616763	0.000424519483785413	fulldata	42579461	chr10	42592099	42592598	42592348.5	12887.5
10291	1978928	chr10:42592599-42593098	Nr2e1	0.138703826092128	0.000221082405054918	OG	42579461	chr10	42592599	42593098	42592848.5	13387.5
10292	1978929	chr10:42593099-42593598	Nr2e1	0.114202405905466	0.00622820183462602	OG	42579461	chr10	42593099	42593598	42593348.5	13887.5
10293	1978936	chr10:42596599-42597098	Nr2e1	0.131258891211677	0.0055459198004536	OG	42579461	chr10	42596599	42597098	42596848.5	17387.5
10294	1978938	chr10:42597599-42598098	Nr2e1	0.137203373579672	0.00727387888213105	MG	42579461	chr10	42597599	42598098	42597848.5	18387.5
10295	1978940	chr10:42598599-42599098	Nr2e1	0.308364148593147	0.000136674515796908	Vas	42579461	chr10	42598599	42599098	42598848.5	19387.5
10296	1978941	chr10:42599099-42599598	Nr2e1	0.123425706396803	0.00043661320894206	EN	42579461	chr10	42599099	42599598	42599348.5	19887.5
10297	1978942	chr10:42599599-42600098	Nr2e1	0.119182525461529	0.00103067804274271	EN	42579461	chr10	42599599	42600098	42599848.5	20387.5
10298	1978954	chr10:42605599-42606098	Nr2e1	0.184868706604912	0.00571096914042735	MG	42579461	chr10	42605599	42606098	42605848.5	26387.5
10299	1978957	chr10:42607099-42607598	Nr2e1	0.108046162225635	0.00496037100966351	EN	42579461	chr10	42607099	42607598	42607348.5	27887.5
10300	1978959	chr10:42608099-42608598	Nr2e1	0.209369378564599	0.00107204284437756	MG	42579461	chr10	42608099	42608598	42608348.5	28887.5
10301	1978966	chr10:42611599-42612098	Nr2e1	0.206787327529439	0.000247911761926067	Vas	42579461	chr10	42611599	42612098	42611848.5	32387.5
10302	1978970	chr10:42613598-42614097	Nr2e1	0.11274972478328	0.0087728807201557	IN	42579461	chr10	42613598	42614097	42613847.5	34386.5
10303	1978971	chr10:42614098-42614597	Nr2e1	0.201150183725314	0.00362499655890836	fulldata	42579461	chr10	42614098	42614597	42614347.5	34886.5
10304	1978973	chr10:42615098-42615597	Nr2e1	0.174773284017134	0.00867396945562626	OPC	42579461	chr10	42615098	42615597	42615347.5	35886.5
10305	1978974	chr10:42615598-42616097	Nr2e1	0.159545992038373	0.00991879901612547	OPC	42579461	chr10	42615598	42616097	42615847.5	36386.5
10306	1978975	chr10:42616098-42616597	Nr2e1	0.213390292448331	1.2411989375738e-05	MG	42579461	chr10	42616098	42616597	42616347.5	36886.5
10307	1978976	chr10:42616598-42617097	Nr2e1	0.121432870869364	0.000922356771333455	MG	42579461	chr10	42616598	42617097	42616847.5	37386.5
10308	1978989	chr10:42623098-42623597	Nr2e1	0.107536125843383	0.00995296484821073	OG	42579461	chr10	42623098	42623597	42623347.5	43886.5
10309	1979013	chr10:42635098-42635596	Ostm1	0.187512729988922	0.00600312134102088	OPC	42678916	chr10	42635098	42635596	42635347	-43569
10310	1979019	chr10:42638097-42638596	Ostm1	0.136354585186988	0.00448724632261899	MG	42678916	chr10	42638097	42638596	42638346.5	-40569.5
10311	1921827	chr10:4265150-4265649	Akap12	0.191418947051227	0.000916128865441013	IN	4266329	chr10	4265150	4265649	4265399.5	-929.5
10312	1921828	chr10:4265650-4266149	Akap12	0.261659711317807	0.000974872319187692	IN	4266329	chr10	4265650	4266149	4265899.5	-429.5
10313	1979060	chr10:42658596-42659095	Ostm1	0.14327974199083	0.00470925575328629	AS	42678916	chr10	42658596	42659095	42658845.5	-20070.5
10314	1979061	chr10:42659096-42659595	Ostm1	0.100234796895146	0.00679056660700006	EN	42678916	chr10	42659096	42659595	42659345.5	-19570.5
10315	1921830	chr10:4266650-4267149	Akap12	0.259134523397488	0.002832409662477	IN	4266329	chr10	4266650	4267149	4266899.5	570.5
10316	1921831	chr10:4267150-4267648	Akap12	0.249210796075943	0.00132721441937589	IN	4266329	chr10	4267150	4267648	4267399	1070
10317	1921832	chr10:4267649-4268148	Akap12	0.119153535155394	0.00896388402827819	IN	4266329	chr10	4267649	4268148	4267898.5	1569.5
10318	1979102	chr10:42679596-42680094	Ostm1	0.19772617077756	0.00179545754411681	MG	42678916	chr10	42679596	42680094	42679845	929
10319	1921833	chr10:4268149-4268648	Akap12	0.121193180507248	0.00627094213849178	IN	4266329	chr10	4268149	4268648	4268398.5	2069.5
10320	1921834	chr10:4268649-4269148	Akap12	0.13386638793187	0.000679323301537527	IN	4266329	chr10	4268649	4269148	4268898.5	2569.5
10321	1979125	chr10:42691095-42691594	Ostm1	0.132910098553435	0.00351183216622142	IN	42678916	chr10	42691095	42691594	42691344.5	12428.5
10322	1921835	chr10:4269149-4269648	Akap12	0.11102570969197	0.00308533629351826	IN	4266329	chr10	4269149	4269648	4269398.5	3069.5
10323	1979139	chr10:42698095-42698594	Ostm1	0.133534177187398	0.00544155178632466	MG	42678916	chr10	42698095	42698594	42698344.5	19428.5
10324	1921838	chr10:4270649-4271148	Akap12	0.114992151434928	0.00577402243157354	IN	4266329	chr10	4270649	4271148	4270898.5	4569.5
10325	1979166	chr10:42711594-42712093	Sec63	0.114680048962412	0.00283002102719609	EN	42761496	chr10	42711594	42712093	42711843.5	-49652.5
10326	1979168	chr10:42712594-42713093	Ostm1	0.150479550923009	0.00197743122130589	AS	42678916	chr10	42712594	42713093	42712843.5	33927.5
10327	1979183	chr10:42720094-42720593	Ostm1	0.110874697294508	0.00116057472377351	EN	42678916	chr10	42720094	42720593	42720343.5	41427.5
10328	1979195	chr10:42726093-42726592	Ostm1	0.108747268497349	0.00308918991574536	IN	42678916	chr10	42726093	42726592	42726342.5	47426.5
10329	1979205	chr10:42731093-42731592	Sec63	0.133837446293379	0.00130019678154536	EN	42761496	chr10	42731093	42731592	42731342.5	-30153.5
10330	1979215	chr10:42736093-42736592	Sec63	0.12260059143264	0.00228597576585021	EN	42761496	chr10	42736093	42736592	42736342.5	-25153.5
10331	1979233	chr10:42745093-42745592	Sec63	0.127779070503929	0.00456487712815756	MG	42761496	chr10	42745093	42745592	42745342.5	-16153.5
10332	1921848	chr10:4275649-4276148	Akap12	0.103103882364331	0.00223232883450286	fulldata	4266329	chr10	4275649	4276148	4275898.5	9569.5
10333	1979260	chr10:42758592-42759091	Sec63	0.133538297702849	0.00629600152635523	MG	42761496	chr10	42758592	42759091	42758841.5	-2654.5
10334	1979283	chr10:42770091-42770590	Sec63	0.128374012977201	0.00481096060102815	MG	42761496	chr10	42770091	42770590	42770340.5	8844.5
10335	1979285	chr10:42771091-42771590	Sec63	0.131580041918518	0.00723843725264373	AS	42761496	chr10	42771091	42771590	42771340.5	9844.5
10336	1979290	chr10:42773591-42774090	Sec63	0.148538861099817	0.00365664330107462	OPC	42761496	chr10	42773591	42774090	42773840.5	12344.5
10337	1979291	chr10:42774091-42774590	Sec63	0.150683790784127	0.00317508062953575	EN	42761496	chr10	42774091	42774590	42774340.5	12844.5
10338	1979293	chr10:42775091-42775590	Sec63	0.147049626694568	0.00302935880530042	EN	42761496	chr10	42775091	42775590	42775340.5	13844.5
10339	1921852	chr10:4277649-4278147	Akap12	0.146688314581418	3.05346477138535e-05	IN	4266329	chr10	4277649	4278147	4277898	11569
10340	1979318	chr10:42787591-42788090	Sec63	0.187480677543461	0.00822364636088613	EN	42761496	chr10	42787591	42788090	42787840.5	26344.5
10341	1979319	chr10:42788091-42788590	Sec63	0.131055729293149	0.00624207690191303	fulldata	42761496	chr10	42788091	42788590	42788340.5	26844.5
10342	1979353	chr10:42805090-42805589	Sec63	0.159366927609897	0.00197543150193624	OPC	42761496	chr10	42805090	42805589	42805339.5	43843.5
10343	1979361	chr10:42809090-42809589	Sec63	0.124861762712314	0.000559014466510188	OG	42761496	chr10	42809090	42809589	42809339.5	47843.5
10344	1979377	chr10:42817089-42817588	Scml4	0.152403756831271	0.00100915483877806	EN	42860304	chr10	42817089	42817588	42817338.5	-42965.5
10345	1921861	chr10:4282148-4282647	Akap12	0.14527695616689	0.00441395201028738	AS	4266329	chr10	4282148	4282647	4282397.5	16068.5
10346	1979398	chr10:42827589-42828088	Scml4	0.172387028206782	0.00237052860881093	Vas	42860304	chr10	42827589	42828088	42827838.5	-32465.5
10347	1979403	chr10:42830089-42830588	Scml4	0.11498010781045	0.00787562029799549	EN	42860304	chr10	42830089	42830588	42830338.5	-29965.5
10348	1979412	chr10:42834589-42835088	Scml4	0.135008158900934	0.00661023291574359	EN	42860304	chr10	42834589	42835088	42834838.5	-25465.5
10349	1979413	chr10:42835089-42835588	Scml4	0.137973752788021	0.00251078075249656	MG	42860304	chr10	42835089	42835588	42835338.5	-24965.5
10350	1979417	chr10:42837088-42837587	Scml4	0.130198286398246	0.00355368185653426	EN	42860304	chr10	42837088	42837587	42837337.5	-22966.5
10351	1979420	chr10:42838588-42839087	Scml4	0.109954913988965	0.00867919562453168	EN	42860304	chr10	42838588	42839087	42838837.5	-21466.5
10352	1979426	chr10:42841588-42842087	Scml4	0.150238506715552	0.00287011211948984	EN	42860304	chr10	42841588	42842087	42841837.5	-18466.5
10353	1979434	chr10:42845588-42846087	Scml4	0.172223700620518	0.00930854312711826	OPC	42860304	chr10	42845588	42846087	42845837.5	-14466.5
10354	1979436	chr10:42846588-42847087	Scml4	0.10062571451703	0.00955529866857807	EN	42860304	chr10	42846588	42847087	42846837.5	-13466.5
10355	1979452	chr10:42854588-42855087	Scml4	0.108853472328121	0.00558331446097071	IN	42860304	chr10	42854588	42855087	42854837.5	-5466.5
10356	1921868	chr10:4285648-4286147	Akap12	0.201549678125405	0.00149703437325477	OPC	4266329	chr10	4285648	4286147	4285897.5	19568.5
10357	1979461	chr10:42859087-42859586	Scml4	0.137833449781674	0.00188254660724407	IN	42860304	chr10	42859087	42859586	42859336.5	-967.5
10358	1979462	chr10:42859587-42860086	Scml4	0.252622429469809	3.20648601082052e-05	IN	42860304	chr10	42859587	42860086	42859836.5	-467.5
10359	1979463	chr10:42860087-42860586	Scml4	0.327719845357981	0.00143827073238678	IN	42860304	chr10	42860087	42860586	42860336.5	32.5
10360	1979464	chr10:42860587-42861086	Scml4	0.355441652036424	0.000124613890742031	IN	42860304	chr10	42860587	42861086	42860836.5	532.5
10361	1979465	chr10:42861087-42861586	Scml4	0.171153356906618	0.000279443417807279	fulldata	42860304	chr10	42861087	42861586	42861336.5	1032.5
10362	1979466	chr10:42861587-42862086	Scml4	0.225923938788587	0.000990852744396586	IN	42860304	chr10	42861587	42862086	42861836.5	1532.5
10363	1979467	chr10:42862087-42862586	Scml4	0.179889024211485	0.000135492880224408	EN	42860304	chr10	42862087	42862586	42862336.5	2032.5
10364	1979468	chr10:42862587-42863086	Scml4	0.178458321551308	0.00174642367952538	EN	42860304	chr10	42862587	42863086	42862836.5	2532.5
10365	1979470	chr10:42863587-42864086	Scml4	0.264917053666924	0.00437391358909545	IN	42860304	chr10	42863587	42864086	42863836.5	3532.5
10366	1979471	chr10:42864087-42864586	Scml4	0.287541554822747	0.00586959985945679	IN	42860304	chr10	42864087	42864586	42864336.5	4032.5
10367	1979472	chr10:42864587-42865086	Scml4	0.225980771080195	0.0029819988432489	Vas	42860304	chr10	42864587	42865086	42864836.5	4532.5
10368	1979476	chr10:42866587-42867086	Scml4	0.133562287938899	0.00179452093525478	EN	42860304	chr10	42866587	42867086	42866836.5	6532.5
10369	1979477	chr10:42867087-42867586	Scml4	0.115480880915425	0.00412002215674723	fulldata	42860304	chr10	42867087	42867586	42867336.5	7032.5
10370	1979482	chr10:42869587-42870086	Scml4	0.119308642551314	0.00104598554347646	EN	42860304	chr10	42869587	42870086	42869836.5	9532.5
10371	1979493	chr10:42875087-42875586	Scml4	0.109383201140106	0.0052783327799466	EN	42860304	chr10	42875087	42875586	42875336.5	15032.5
10372	1979494	chr10:42875587-42876086	Scml4	0.132551466696065	0.000623144694840705	IN	42860304	chr10	42875587	42876086	42875836.5	15532.5
10373	1979500	chr10:42878587-42879086	Scml4	0.1410385620778	0.00309585802967172	IN	42860304	chr10	42878587	42879086	42878836.5	18532.5
10374	1979501	chr10:42879087-42879586	Scml4	0.150376075889289	0.000313355216815747	EN	42860304	chr10	42879087	42879586	42879336.5	19032.5
10375	1979503	chr10:42880087-42880586	Scml4	0.109926753492384	0.00183442542849133	EN	42860304	chr10	42880087	42880586	42880336.5	20032.5
10376	1979507	chr10:42882086-42882585	Scml4	0.10607604297001	0.00812778641925849	IN	42860304	chr10	42882086	42882585	42882335.5	22031.5
10377	1979509	chr10:42883086-42883585	Scml4	0.119561452017426	0.00045261152994136	IN	42860304	chr10	42883086	42883585	42883335.5	23031.5
10378	1979516	chr10:42886586-42887085	Scml4	0.10580835882705	0.00193985877863334	IN	42860304	chr10	42886586	42887085	42886835.5	26531.5
10379	1979519	chr10:42888086-42888585	Scml4	0.12016105382843	0.00222570180432224	EN	42860304	chr10	42888086	42888585	42888335.5	28031.5
10380	1979524	chr10:42890586-42891085	Scml4	0.151149524870106	0.00465647266089975	Vas	42860304	chr10	42890586	42891085	42890835.5	30531.5
10381	1979526	chr10:42891586-42892085	Scml4	0.111184263700541	0.00559546377906572	IN	42860304	chr10	42891586	42892085	42891835.5	31531.5
10382	1979532	chr10:42894586-42895085	Scml4	0.131929168406405	0.00650798304333344	IN	42860304	chr10	42894586	42895085	42894835.5	34531.5
10383	1979533	chr10:42895086-42895585	Scml4	0.152798824294102	0.00268053636882493	MG	42860304	chr10	42895086	42895585	42895335.5	35031.5
10384	1979537	chr10:42897086-42897585	Scml4	0.154377590388533	0.00994893703532662	MG	42860304	chr10	42897086	42897585	42897335.5	37031.5
10385	1979549	chr10:42903086-42903584	Scml4	0.120780283907378	0.00881485750454747	AS	42860304	chr10	42903086	42903584	42903335	43031
10386	1979550	chr10:42903585-42904084	Scml4	0.100371775735754	0.000934966873928911	fulldata	42860304	chr10	42903585	42904084	42903834.5	43530.5
10387	1979551	chr10:42904085-42904584	Scml4	0.10401562157069	0.00481410271608806	IN	42860304	chr10	42904085	42904584	42904334.5	44030.5
10388	1979552	chr10:42904585-42905084	Scml4	0.120248044491283	0.00244018000111612	IN	42860304	chr10	42904585	42905084	42904834.5	44530.5
10389	1979561	chr10:42909085-42909584	Scml4	0.114301268533417	0.00199892905293553	fulldata	42860304	chr10	42909085	42909584	42909334.5	49030.5
10390	1921881	chr10:4292147-4292646	Akap12	0.105319941615333	0.00536343747294377	EN	4266329	chr10	4292147	4292646	4292396.5	26067.5
10391	1921883	chr10:4293147-4293646	Akap12	0.104348656273406	0.00719226848246657	IN	4266329	chr10	4293147	4293646	4293396.5	27067.5
10392	1921885	chr10:4294147-4294646	Akap12	0.128899998370107	0.00134537178251504	IN	4266329	chr10	4294147	4294646	4294396.5	28067.5
10393	1921898	chr10:4300646-4301145	Akap12	0.129370033647306	0.000295491258654801	IN	4266329	chr10	4300646	4301145	4300895.5	34566.5
10394	1921899	chr10:4301146-4301645	Akap12	0.139949891730227	0.000717531305605146	IN	4266329	chr10	4301146	4301645	4301395.5	35066.5
10395	1921900	chr10:4301646-4302145	Akap12	0.118889617420899	0.000362036655081166	IN	4266329	chr10	4301646	4302145	4301895.5	35566.5
10396	1921904	chr10:4303646-4304145	Akap12	0.19535275429895	1.36363330638378e-05	IN	4266329	chr10	4303646	4304145	4303895.5	37566.5
10397	1921905	chr10:4304146-4304645	Akap12	0.130663075619417	0.00239910305288715	IN	4266329	chr10	4304146	4304645	4304395.5	38066.5
10398	1921906	chr10:4304646-4305145	Akap12	0.170641764819169	2.68209238686312e-05	IN	4266329	chr10	4304646	4305145	4304895.5	38566.5
10399	1921909	chr10:4306146-4306645	Akap12	0.107858553202455	0.00133950064136446	IN	4266329	chr10	4306146	4306645	4306395.5	40066.5
10400	1921912	chr10:4307646-4308145	Akap12	0.115488318164714	0.000690753038873781	EN	4266329	chr10	4307646	4308145	4307895.5	41566.5
10401	1921915	chr10:4309145-4309644	Akap12	0.108840466555616	0.00152446867149081	IN	4266329	chr10	4309145	4309644	4309394.5	43065.5
10402	1921918	chr10:4310645-4311144	Akap12	0.104763489453452	0.00358862950556516	IN	4266329	chr10	4310645	4311144	4310894.5	44565.5
10403	1979964	chr10:43110576-43111075	Sobp	0.146879599919487	0.00145106089949665	EN	43157980	chr10	43110576	43111075	43110825.5	-47154.5
10404	1921919	chr10:4311145-4311644	Akap12	0.107981553694225	0.00526017990178151	IN	4266329	chr10	4311145	4311644	4311394.5	45065.5
10405	1979971	chr10:43114076-43114575	Sobp	0.219159606631552	0.00657157278412557	fulldata	43157980	chr10	43114076	43114575	43114325.5	-43654.5
10406	1980000	chr10:43128575-43129074	Sobp	0.176222454363013	0.00943320378374635	fulldata	43157980	chr10	43128575	43129074	43128824.5	-29155.5
10407	1980002	chr10:43129575-43130074	Sobp	0.144025090950039	0.00403550876952996	fulldata	43157980	chr10	43129575	43130074	43129824.5	-28155.5
10408	1980004	chr10:43130575-43131074	Sobp	0.131749140191705	0.00896427997666938	fulldata	43157980	chr10	43130575	43131074	43130824.5	-27155.5
10409	1980007	chr10:43132075-43132574	Sobp	0.11748897004721	0.00955038841253497	fulldata	43157980	chr10	43132075	43132574	43132324.5	-25655.5
10410	1980011	chr10:43134075-43134574	Sobp	0.186897425483624	0.00593246736658704	fulldata	43157980	chr10	43134075	43134574	43134324.5	-23655.5
10411	1980012	chr10:43134575-43135074	Sobp	0.142608979703441	0.0065366183417227	EN	43157980	chr10	43134575	43135074	43134824.5	-23155.5
10412	1980015	chr10:43136075-43136574	Sobp	0.21398061667895	0.000598785526467083	EN	43157980	chr10	43136075	43136574	43136324.5	-21655.5
10413	1980018	chr10:43137575-43138074	Sobp	0.127721512158482	0.00963306366198979	EN	43157980	chr10	43137575	43138074	43137824.5	-20155.5
10414	1980028	chr10:43142575-43143074	Sobp	0.122162558811132	0.00624230174255969	fulldata	43157980	chr10	43142575	43143074	43142824.5	-15155.5
10415	1980038	chr10:43147575-43148074	Sobp	0.130611300445279	0.00508185009495354	fulldata	43157980	chr10	43147575	43148074	43147824.5	-10155.5
10416	1980043	chr10:43150074-43150573	Sobp	0.119033603001897	0.003244195048826	fulldata	43157980	chr10	43150074	43150573	43150323.5	-7656.5
10417	1980049	chr10:43153074-43153573	Sobp	0.147924213860542	0.008502498195891	Vas	43157980	chr10	43153074	43153573	43153323.5	-4656.5
10418	1980052	chr10:43154574-43155073	Sobp	0.241537520814139	0.0046423017591728	fulldata	43157980	chr10	43154574	43155073	43154823.5	-3156.5
10419	1980056	chr10:43156574-43157073	Sobp	0.121358844471095	0.00625775727342726	fulldata	43157980	chr10	43156574	43157073	43156823.5	-1156.5
10420	1980061	chr10:43159074-43159573	Sobp	0.260433975403626	0.00697912277920898	fulldata	43157980	chr10	43159074	43159573	43159323.5	1343.5
10421	1980062	chr10:43159574-43160073	Sobp	0.181355668267211	0.0012550641247161	fulldata	43157980	chr10	43159574	43160073	43159823.5	1843.5
10422	1980063	chr10:43160074-43160573	Sobp	0.135717341742712	0.00507604995812594	fulldata	43157980	chr10	43160074	43160573	43160323.5	2343.5
10423	1980066	chr10:43161574-43162073	Sobp	0.12450532437739	0.00958445565006838	fulldata	43157980	chr10	43161574	43162073	43161823.5	3843.5
10424	1980072	chr10:43164574-43165073	Sobp	0.165779407733806	0.00262243789739214	fulldata	43157980	chr10	43164574	43165073	43164823.5	6843.5
10425	1980075	chr10:43166074-43166573	Sobp	0.113719781161706	0.00595717844989574	fulldata	43157980	chr10	43166074	43166573	43166323.5	8343.5
10426	1980079	chr10:43168074-43168573	Sobp	0.15121982897671	0.00806410826855886	EN	43157980	chr10	43168074	43168573	43168323.5	10343.5
10427	1980082	chr10:43169574-43170073	Sobp	0.202568967338853	0.0005027374019132	Vas	43157980	chr10	43169574	43170073	43169823.5	11843.5
10428	1980083	chr10:43170074-43170573	Sobp	0.140264217199108	0.00255451005783625	fulldata	43157980	chr10	43170074	43170573	43170323.5	12343.5
10429	1980085	chr10:43171073-43171572	Sobp	0.191757546026127	0.00394551673472998	Vas	43157980	chr10	43171073	43171572	43171322.5	13342.5
10430	1980086	chr10:43171573-43172072	Sobp	0.176714825591611	0.00944864665894751	fulldata	43157980	chr10	43171573	43172072	43171822.5	13842.5
10431	1980087	chr10:43172073-43172572	Pdss2	0.137668341319997	0.00600480278392312	MG	43221156	chr10	43172073	43172572	43172322.5	-48833.5
10432	1980088	chr10:43172573-43173072	Pdss2	0.197133019271962	0.00375724105341724	Vas	43221156	chr10	43172573	43173072	43172822.5	-48333.5
10433	1980091	chr10:43174073-43174572	Sobp	0.389360489419567	8.55793408445216e-05	fulldata	43157980	chr10	43174073	43174572	43174322.5	16342.5
10434	1980092	chr10:43174573-43175072	Sobp	0.421223164289444	1.86966408631806e-05	fulldata	43157980	chr10	43174573	43175072	43174822.5	16842.5
10435	1980097	chr10:43177073-43177572	Sobp	0.10695737059318	0.00430580034352179	OG	43157980	chr10	43177073	43177572	43177322.5	19342.5
10436	1980113	chr10:43185073-43185572	Sobp	0.135633197644051	0.00292935334108546	fulldata	43157980	chr10	43185073	43185572	43185322.5	27342.5
10437	1980119	chr10:43188073-43188572	Sobp	0.11473167350664	0.00936345045407061	MG	43157980	chr10	43188073	43188572	43188322.5	30342.5
10438	1980131	chr10:43194072-43194571	Pdss2	0.118260873027028	0.00156394078055233	fulldata	43221156	chr10	43194072	43194571	43194321.5	-26834.5
10439	1980146	chr10:43201572-43202071	Pdss2	0.118794070733634	0.00725558554865136	MG	43221156	chr10	43201572	43202071	43201821.5	-19334.5
10440	1980148	chr10:43202572-43203071	Sobp	0.14460321580592	0.000500539879849216	EN	43157980	chr10	43202572	43203071	43202821.5	44841.5
10441	1980165	chr10:43211072-43211571	Pdss2	0.111790113077367	0.00626071145668272	EN	43221156	chr10	43211072	43211571	43211321.5	-9834.5
10442	1980193	chr10:43225071-43225570	Pdss2	0.135196913704709	0.00736019906821983	AS	43221156	chr10	43225071	43225570	43225320.5	4164.5
10443	1980198	chr10:43227571-43228070	Pdss2	0.136093240107871	0.00103763310749283	EN	43221156	chr10	43227571	43228070	43227820.5	6664.5
10444	1980204	chr10:43230571-43231070	Pdss2	0.13466682232148	0.00703816872623475	EN	43221156	chr10	43230571	43231070	43230820.5	9664.5
10445	1980218	chr10:43237571-43238069	Pdss2	0.154165048155281	0.000130612058264812	EN	43221156	chr10	43237571	43238069	43237820	16664
10446	1980242	chr10:43249570-43250069	Pdss2	0.183377587166168	0.00435840485687955	OPC	43221156	chr10	43249570	43250069	43249819.5	28663.5
10447	1921973	chr10:4338143-4338642	Zbtb2	0.136035099367026	0.0095868521518857	MG	4387528	chr10	4338143	4338642	4338392.5	-49135.5
10448	1980605	chr10:43431562-43432061	Bend3	0.120043076776854	0.0018267000126001	fulldata	43479140	chr10	43431562	43432061	43431811.5	-47328.5
10449	1980619	chr10:43438562-43439060	Bend3	0.132597206222722	0.00139754461670238	MG	43479140	chr10	43438562	43439060	43438811	-40329
10450	1980621	chr10:43439561-43440060	Bend3	0.171165302630185	0.00409338437145157	Vas	43479140	chr10	43439561	43440060	43439810.5	-39329.5
10451	1980622	chr10:43440061-43440560	Bend3	0.153618627203756	0.00523124091395633	Vas	43479140	chr10	43440061	43440560	43440310.5	-38829.5
10452	1921985	chr10:4344142-4344641	Zbtb2	0.129269871758933	0.00301291573329054	MG	4387528	chr10	4344142	4344641	4344391.5	-43136.5
10453	1980645	chr10:43451561-43452060	Bend3	0.127364362513985	0.00157912000429594	EN	43479140	chr10	43451561	43452060	43451810.5	-27329.5
10454	1980676	chr10:43467060-43467559	Bend3	0.119430885943031	0.00204415908993905	EN	43479140	chr10	43467060	43467559	43467309.5	-11830.5
10455	1980683	chr10:43470560-43471059	Bend3	0.171548291432991	0.00597935586005305	OPC	43479140	chr10	43470560	43471059	43470809.5	-8330.5
10456	1980692	chr10:43475060-43475559	Bend3	0.129339572978477	0.00978610046395567	OPC	43479140	chr10	43475060	43475559	43475309.5	-3830.5
10457	1980696	chr10:43477060-43477559	Bend3	0.163086408429814	0.00474694721608737	OPC	43479140	chr10	43477060	43477559	43477309.5	-1830.5
10458	1980740	chr10:43499059-43499558	Bend3	0.11855502366005	0.00601175864192904	OG	43479140	chr10	43499059	43499558	43499308.5	20168.5
10459	1980743	chr10:43500559-43501058	Bend3	0.115677081843193	0.00869356504137309	AS	43479140	chr10	43500559	43501058	43500808.5	21668.5
10460	1980775	chr10:43516558-43517057	Bend3	0.118441770467257	0.00493541968329592	MG	43479140	chr10	43516558	43517057	43516807.5	37667.5
10461	1980777	chr10:43517558-43518057	Bend3	0.129332989488556	0.000503718857008173	OG	43479140	chr10	43517558	43518057	43517807.5	38667.5
10462	1980778	chr10:43518058-43518557	Bend3	0.102681596673951	0.00721570159892071	EN	43479140	chr10	43518058	43518557	43518307.5	39167.5
10463	1980796	chr10:43527058-43527557	Bend3	0.176272826525647	0.00016871916110639	Vas	43479140	chr10	43527058	43527557	43527307.5	48167.5
10464	1980806	chr10:43532057-43532556	Cd24a	0.21004986807728	1.19237639539804e-06	OPC	43579169	chr10	43532057	43532556	43532306.5	-46862.5
10465	1980809	chr10:43533557-43534056	Cd24a	0.242032838435376	0.00141339661189233	OPC	43579169	chr10	43533557	43534056	43533806.5	-45362.5
10466	1980810	chr10:43534057-43534556	Cd24a	0.19456698731309	0.00344992138576516	Vas	43579169	chr10	43534057	43534556	43534306.5	-44862.5
10467	1980811	chr10:43534557-43535056	Cd24a	0.165548600564484	0.00125708429641469	Vas	43579169	chr10	43534557	43535056	43534806.5	-44362.5
10468	1980819	chr10:43538557-43539056	Cd24a	0.129687564945251	0.00142053140228315	EN	43579169	chr10	43538557	43539056	43538806.5	-40362.5
10469	1980832	chr10:43545057-43545556	Cd24a	0.271915313270087	0	MG	43579169	chr10	43545057	43545556	43545306.5	-33862.5
10470	1980834	chr10:43546057-43546556	Cd24a	0.344501648138672	5.77272577018118e-06	Vas	43579169	chr10	43546057	43546556	43546306.5	-32862.5
10471	1980854	chr10:43556056-43556555	Cd24a	0.181322664065653	0.00356593404106709	MG	43579169	chr10	43556056	43556555	43556305.5	-22863.5
10472	1980875	chr10:43566556-43567055	Cd24a	0.178775997435518	0.00457479277882711	MG	43579169	chr10	43566556	43567055	43566805.5	-12363.5
10473	1980878	chr10:43568056-43568555	Cd24a	0.186399017577974	0.000491459340657752	AS	43579169	chr10	43568056	43568555	43568305.5	-10863.5
10474	1980879	chr10:43568556-43569055	Cd24a	0.294786159060724	1.71872923993011e-06	OPC	43579169	chr10	43568556	43569055	43568805.5	-10363.5
10475	1980889	chr10:43573555-43574054	Cd24a	0.193020666328486	0.00685799733150627	OPC	43579169	chr10	43573555	43574054	43573804.5	-5364.5
10476	1980890	chr10:43574055-43574554	Cd24a	0.30842455677885	0.00189601810611173	OPC	43579169	chr10	43574055	43574554	43574304.5	-4864.5
10477	1980900	chr10:43579055-43579554	Cd24a	0.233763325431744	0.00599432247770848	OPC	43579169	chr10	43579055	43579554	43579304.5	135.5
10478	1980901	chr10:43579555-43580054	Cd24a	0.245787524108361	0.00925700168709187	OPC	43579169	chr10	43579555	43580054	43579804.5	635.5
10479	1980902	chr10:43580055-43580554	Cd24a	0.155508681038696	0.00852978478092714	fulldata	43579169	chr10	43580055	43580554	43580304.5	1135.5
10480	1980904	chr10:43581055-43581554	Cd24a	0.138193724756173	0.00702359728231239	IN	43579169	chr10	43581055	43581554	43581304.5	2135.5
10481	1980906	chr10:43582055-43582554	Cd24a	0.14998169666078	0.00624708991288447	AS	43579169	chr10	43582055	43582554	43582304.5	3135.5
10482	1980908	chr10:43583055-43583554	Cd24a	0.225270873010416	0.00102601891952769	OPC	43579169	chr10	43583055	43583554	43583304.5	4135.5
10483	1980912	chr10:43585055-43585554	Cd24a	0.149460592479543	0.00363724932403575	AS	43579169	chr10	43585055	43585554	43585304.5	6135.5
10484	1980920	chr10:43589055-43589554	Cd24a	0.256527483136019	0.000883927262868345	OPC	43579169	chr10	43589055	43589554	43589304.5	10135.5
10485	1980921	chr10:43589555-43590054	Cd24a	0.238288143738733	0.000553981494624045	OPC	43579169	chr10	43589555	43590054	43589804.5	10635.5
10486	1980925	chr10:43591555-43592054	Cd24a	0.189852114182523	0.00450691955868865	OPC	43579169	chr10	43591555	43592054	43591804.5	12635.5
10487	1980934	chr10:43596054-43596553	Cd24a	0.18840980417027	0.00237485569180373	Vas	43579169	chr10	43596054	43596553	43596303.5	17134.5
10488	1922016	chr10:4359641-4360139	Zbtb2	0.194319740725684	0.0077722992981949	OPC	4387528	chr10	4359641	4360139	4359890	-27638
10489	1980943	chr10:43600554-43601053	Cd24a	0.139475912572251	0.00581554657461136	OG	43579169	chr10	43600554	43601053	43600803.5	21634.5
10490	1980947	chr10:43602554-43603053	Cd24a	0.16782102013829	0.00132229888030455	AS	43579169	chr10	43602554	43603053	43602803.5	23634.5
10491	1980962	chr10:43610054-43610553	Cd24a	0.186120012291102	0.00517156323811019	AS	43579169	chr10	43610054	43610553	43610303.5	31134.5
10492	1980971	chr10:43614554-43615053	Cd24a	0.168486971915835	0.0026958777491527	AS	43579169	chr10	43614554	43615053	43614803.5	35634.5
10493	1980978	chr10:43618053-43618552	Cd24a	0.241700542612346	1.25708928822021e-08	Vas	43579169	chr10	43618053	43618552	43618302.5	39133.5
10494	1980979	chr10:43618553-43619052	Cd24a	0.177247997457436	2.51262257283669e-05	MG	43579169	chr10	43618553	43619052	43618802.5	39633.5
10495	1980980	chr10:43619053-43619552	Cd24a	0.448069608485132	5.55111512312578e-16	MG	43579169	chr10	43619053	43619552	43619302.5	40133.5
10496	1980981	chr10:43619553-43620052	Cd24a	0.23643304700197	1.22124532708767e-15	Vas	43579169	chr10	43619553	43620052	43619802.5	40633.5
10497	1980993	chr10:43625553-43626052	Cd24a	0.181322664065653	0.00091418078719474	MG	43579169	chr10	43625553	43626052	43625802.5	46633.5
10498	1980998	chr10:43628053-43628552	Cd24a	0.138624908425265	0.00457158908298028	AS	43579169	chr10	43628053	43628552	43628302.5	49133.5
10499	1922053	chr10:4378139-4378638	Zbtb2	0.137541609750565	0.00660515701646602	AS	4387528	chr10	4378139	4378638	4378388.5	-9139.5
10500	1922065	chr10:4384138-4384637	Rmnd1	0.14693687172928	0.0031175530477846	Vas	4422175	chr10	4384138	4384637	4384387.5	-37787.5
10501	1981493	chr10:43880542-43881041	Rtn4ip1	0.114417709037246	0.00298331607392222	EN	43901714	chr10	43880542	43881041	43880791.5	-20922.5
10502	1981512	chr10:43890041-43890540	Qrsl1	0.131495962502994	0.00757879919765991	Vas	43901737	chr10	43890041	43890540	43890290.5	-11446.5
10503	1981519	chr10:43893541-43894040	Qrsl1	0.107182757270317	0.00425487105532607	OG	43901737	chr10	43893541	43894040	43893790.5	-7946.5
10504	1981520	chr10:43894041-43894540	Qrsl1	0.17840340025852	0.00721843925530707	OPC	43901737	chr10	43894041	43894540	43894290.5	-7446.5
10505	1981539	chr10:43903541-43904040	Rtn4ip1	0.179241625651005	0.00866588984437267	OPC	43901714	chr10	43903541	43904040	43903790.5	2076.5
10506	1981553	chr10:43910540-43911039	Rtn4ip1	0.176384737654687	0.00464246984811834	MG	43901714	chr10	43910540	43911039	43910789.5	9075.5
10507	1922079	chr10:4391137-4391636	Armt1	0.16323811285823	0.00392587871128647	MG	4429206	chr10	4391137	4391636	4391386.5	-37819.5
10508	1981570	chr10:43919040-43919539	Qrsl1	0.177084403382418	0.00688745526371359	Vas	43901737	chr10	43919040	43919539	43919289.5	17552.5
10509	1922081	chr10:4392137-4392636	Armt1	0.180213926684636	0.000897119898064846	MG	4429206	chr10	4392137	4392636	4392386.5	-36819.5
10510	1981578	chr10:43923040-43923539	Qrsl1	0.116054422832715	0.00439324722831846	EN	43901737	chr10	43923040	43923539	43923289.5	21552.5
10511	1981580	chr10:43924040-43924539	Qrsl1	0.136607548846478	0.00041071529778125	OG	43901737	chr10	43924040	43924539	43924289.5	22552.5
10512	1922082	chr10:4392637-4393136	Zbtb2	0.116177519468554	0.00801170234503079	OG	4387528	chr10	4392637	4393136	4392886.5	5358.5
10513	1981602	chr10:43935039-43935538	Rtn4ip1	0.103908051854172	0.00394881758467536	EN	43901714	chr10	43935039	43935538	43935288.5	33574.5
10514	1981617	chr10:43942539-43943038	Rtn4ip1	0.160010189587111	0.00355638476906583	OPC	43901714	chr10	43942539	43943038	43942788.5	41074.5
10515	1981621	chr10:43944539-43945038	Rtn4ip1	0.154485313807767	0.00594310068438064	IN	43901714	chr10	43944539	43945038	43944788.5	43074.5
10516	1981630	chr10:43949039-43949538	Qrsl1	0.119809851158267	0.00409211183386271	OG	43901737	chr10	43949039	43949538	43949288.5	47551.5
10517	1922090	chr10:4396637-4397136	Armt1	0.133406017552385	0.00174523350338496	OG	4429206	chr10	4396637	4397136	4396886.5	-32319.5
10518	1922094	chr10:4398637-4399136	Rmnd1	0.16229156278046	0.00274001300050486	EN	4422175	chr10	4398637	4399136	4398886.5	-23288.5
10519	1922100	chr10:4401636-4402135	Rmnd1	0.122691436676091	0.00610820477202068	EN	4422175	chr10	4401636	4402135	4401885.5	-20289.5
10520	1922118	chr10:4410636-4411134	Zbtb2	0.133354259701119	0.00093821152645146	EN	4387528	chr10	4410636	4411134	4410885	23357
10521	1922132	chr10:4417635-4418134	Zbtb2	0.125310407047826	0.00402192850206351	OG	4387528	chr10	4417635	4418134	4417884.5	30356.5
10522	1922140	chr10:4421634-4422133	Rmnd1	0.124019595215687	0.00230598461385167	EN	4422175	chr10	4421634	4422133	4421883.5	-291.5
10523	1922142	chr10:4422634-4423133	Zbtb2	0.12658377201833	0.0037529845199118	EN	4387528	chr10	4422634	4423133	4422883.5	35355.5
10524	1922145	chr10:4424134-4424633	Armt1	0.136302695708385	0.00797585591538774	AS	4429206	chr10	4424134	4424633	4424383.5	-4822.5
10525	1922146	chr10:4424634-4425133	Armt1	0.11312273230748	0.00631276999015395	EN	4429206	chr10	4424634	4425133	4424883.5	-4322.5
10526	1922147	chr10:4425134-4425633	Rmnd1	0.154768375745548	0.00594949914672216	Vas	4422175	chr10	4425134	4425633	4425383.5	3208.5
10527	1982181	chr10:44273024-44273523	Atg5	0.148295714624752	0.00351130841896052	AS	44268339	chr10	44273024	44273523	44273273.5	4934.5
10528	1982212	chr10:44288523-44289022	Atg5	0.123752298806765	0.00439961411979284	MG	44268339	chr10	44288523	44289022	44288772.5	20433.5
10529	1982231	chr10:44298023-44298522	Atg5	0.122863822141567	0.00190733737531734	IN	44268339	chr10	44298023	44298522	44298272.5	29933.5
10530	1922157	chr10:4430134-4430633	Armt1	0.147891868271961	0.00987081812460122	AS	4429206	chr10	4430134	4430633	4430383.5	1177.5
10531	1982248	chr10:44306523-44307022	Atg5	0.145075750299383	0.00413988479034	AS	44268339	chr10	44306523	44307022	44306772.5	38433.5
10532	1922163	chr10:4433133-4433632	Ccdc170	0.173746374735124	0.00616764490484956	MG	4481416	chr10	4433133	4433632	4433382.5	-48033.5
10533	1922164	chr10:4433633-4434132	Rmnd1	0.153883869777245	0.00702685329058195	MG	4422175	chr10	4433633	4434132	4433882.5	11707.5
10534	1922165	chr10:4434133-4434632	Zbtb2	0.1686533818371	0.00993039675948337	Vas	4387528	chr10	4434133	4434632	4434382.5	46854.5
10535	1922170	chr10:4436633-4437132	Armt1	0.13841506827131	0.00134070629234972	IN	4429206	chr10	4436633	4437132	4436882.5	7676.5
10536	1922172	chr10:4437633-4438132	Ccdc170	0.26508399972504	1.32481545587204e-05	Vas	4481416	chr10	4437633	4438132	4437882.5	-43533.5
10537	1922173	chr10:4438133-4438632	Armt1	0.117942926014436	0.00874461820363126	IN	4429206	chr10	4438133	4438632	4438382.5	9176.5
10538	1982435	chr10:44400018-44400517	Prdm1	0.152314572294332	0.0094601328498084	Vas	44450055	chr10	44400018	44400517	44400267.5	-49787.5
10539	1982440	chr10:44402518-44403017	Prdm1	0.115418616996358	0.00545417139177307	MG	44450055	chr10	44402518	44403017	44402767.5	-47287.5
10540	1982481	chr10:44423017-44423516	Prdm1	0.167784212688022	0.00929948478590992	Vas	44450055	chr10	44423017	44423516	44423266.5	-26788.5
10541	1982490	chr10:44427517-44428016	Prdm1	0.154188617899681	0.00426388700481239	Vas	44450055	chr10	44427517	44428016	44427766.5	-22288.5
10542	1982497	chr10:44431017-44431516	Prdm1	0.16746672519616	0.00331086027046312	Vas	44450055	chr10	44431017	44431516	44431266.5	-18788.5
10543	1982499	chr10:44432017-44432516	Prdm1	0.167969146053089	0.00548861063294159	Vas	44450055	chr10	44432017	44432516	44432266.5	-17788.5
10544	1982500	chr10:44432517-44433016	Prdm1	0.158590194157103	0.00466060082536046	Vas	44450055	chr10	44432517	44433016	44432766.5	-17288.5
10545	1982511	chr10:44438017-44438516	Prdm1	0.212215795297572	0.000504406292753501	Vas	44450055	chr10	44438017	44438516	44438266.5	-11788.5
10546	1982512	chr10:44438517-44439016	Prdm1	0.15788144578446	0.0071349316204542	Vas	44450055	chr10	44438517	44439016	44438766.5	-11288.5
10547	1982514	chr10:44439517-44440016	Prdm1	0.16528104998369	0.00231981379333168	IN	44450055	chr10	44439517	44440016	44439766.5	-10288.5
10548	1982515	chr10:44440017-44440516	Prdm1	0.168316827507885	0.00195353333001358	Vas	44450055	chr10	44440017	44440516	44440266.5	-9788.5
10549	1982518	chr10:44441517-44442016	Prdm1	0.178985965211108	0.000626273529685695	Vas	44450055	chr10	44441517	44442016	44441766.5	-8288.5
10550	1982519	chr10:44442017-44442516	Prdm1	0.331870109507055	1.16476018990896e-05	Vas	44450055	chr10	44442017	44442516	44442266.5	-7788.5
10551	1982520	chr10:44442517-44443016	Prdm1	0.251843945726738	0.000133180961864321	Vas	44450055	chr10	44442517	44443016	44442766.5	-7288.5
10552	1982522	chr10:44443517-44444015	Prdm1	0.20986392986365	0.00108740966366272	Vas	44450055	chr10	44443517	44444015	44443766	-6289
10553	1982523	chr10:44444016-44444515	Prdm1	0.266499925811722	1.13577628594319e-05	Vas	44450055	chr10	44444016	44444515	44444265.5	-5789.5
10554	1982524	chr10:44444516-44445015	Prdm1	0.24753578200998	5.64486185405944e-05	Vas	44450055	chr10	44444516	44445015	44444765.5	-5289.5
10555	1982525	chr10:44445016-44445515	Prdm1	0.209222064827613	0.00314263236295265	Vas	44450055	chr10	44445016	44445515	44445265.5	-4789.5
10556	1982528	chr10:44446516-44447015	Prdm1	0.15702128869141	0.00671794549695504	Vas	44450055	chr10	44446516	44447015	44446765.5	-3289.5
10557	1982529	chr10:44447016-44447515	Prdm1	0.208434932019509	0.00170122086254698	Vas	44450055	chr10	44447016	44447515	44447265.5	-2789.5
10558	1982530	chr10:44447516-44448015	Prdm1	0.203805257882068	0.000233863307090743	IN	44450055	chr10	44447516	44448015	44447765.5	-2289.5
10559	1982531	chr10:44448016-44448515	Prdm1	0.225069121346398	0.00296915602011549	IN	44450055	chr10	44448016	44448515	44448265.5	-1789.5
10560	1982532	chr10:44448516-44449015	Prdm1	0.24564865457361	0.000330361323052974	Vas	44450055	chr10	44448516	44449015	44448765.5	-1289.5
10561	1982535	chr10:44450016-44450515	Prdm1	0.167156894397749	0.00640249673278082	Vas	44450055	chr10	44450016	44450515	44450265.5	210.5
10562	1982536	chr10:44450516-44451015	Prdm1	0.241338188488516	5.36302037595915e-05	Vas	44450055	chr10	44450516	44451015	44450765.5	710.5
10563	1982539	chr10:44452016-44452515	Prdm1	0.220718539586212	0.00790639412136718	IN	44450055	chr10	44452016	44452515	44452265.5	2210.5
10564	1982540	chr10:44452516-44453015	Prdm1	0.252518704987349	2.2948628363495e-05	Vas	44450055	chr10	44452516	44453015	44452765.5	2710.5
10565	1982541	chr10:44453016-44453515	Prdm1	0.266667980874799	0.000328213980222092	Vas	44450055	chr10	44453016	44453515	44453265.5	3210.5
10566	1982543	chr10:44454016-44454515	Prdm1	0.171687353966124	0.00791137839085609	Vas	44450055	chr10	44454016	44454515	44454265.5	4210.5
10567	1982544	chr10:44454516-44455015	Prdm1	0.233458216228054	0.000854822134048749	Vas	44450055	chr10	44454516	44455015	44454765.5	4710.5
10568	1982545	chr10:44455016-44455515	Prdm1	0.236946779314026	0.00216979171974996	Vas	44450055	chr10	44455016	44455515	44455265.5	5210.5
10569	1982546	chr10:44455516-44456015	Prdm1	0.233621198098279	0.000371611768226088	Vas	44450055	chr10	44455516	44456015	44455765.5	5710.5
10570	1982547	chr10:44456016-44456515	Prdm1	0.203285376419979	0.00254931868416064	Vas	44450055	chr10	44456016	44456515	44456265.5	6210.5
10571	1982549	chr10:44457016-44457515	Prdm1	0.260364851159635	0.00252347785882512	Vas	44450055	chr10	44457016	44457515	44457265.5	7210.5
10572	1982551	chr10:44458016-44458515	Prdm1	0.190214995517482	0.00880182844735955	Vas	44450055	chr10	44458016	44458515	44458265.5	8210.5
10573	1982552	chr10:44458516-44459015	Prdm1	0.317327341016066	0.00120678514887629	Vas	44450055	chr10	44458516	44459015	44458765.5	8710.5
10574	1982618	chr10:44491514-44492013	Prdm1	0.168298936363882	0.00523565799426873	IN	44450055	chr10	44491514	44492013	44491763.5	41708.5
10575	1982623	chr10:44494014-44494513	Prdm1	0.101491152099092	0.0031835775668918	EN	44450055	chr10	44494014	44494513	44494263.5	44208.5
10576	1922201	chr10:4452131-4452630	Ccdc170	0.102797022463614	0.00422408857440892	IN	4481416	chr10	4452131	4452630	4452380.5	-29035.5
10577	1922203	chr10:4453131-4453630	Ccdc170	0.137159750242748	0.00375808181452697	EN	4481416	chr10	4453131	4453630	4453380.5	-28035.5
10578	1922204	chr10:4453631-4454130	Armt1	0.155026033331419	0.00738776780927464	Vas	4429206	chr10	4453631	4454130	4453880.5	24674.5
10579	1922213	chr10:4458131-4458630	Armt1	0.139261116320211	0.00944167105271665	MG	4429206	chr10	4458131	4458630	4458380.5	29174.5
10580	1922214	chr10:4458631-4459130	Ccdc170	0.11216297340736	0.00173655659312399	EN	4481416	chr10	4458631	4459130	4458880.5	-22535.5
10581	1922218	chr10:4460631-4461130	Ccdc170	0.158499737675729	0.00338091519519224	Vas	4481416	chr10	4460631	4461130	4460880.5	-20535.5
10582	1922224	chr10:4463630-4464129	Rmnd1	0.140377997839765	0.0097980820133049	AS	4422175	chr10	4463630	4464129	4463879.5	41704.5
10583	1922235	chr10:4469130-4469629	Armt1	0.142782031374883	0.0043748826848734	AS	4429206	chr10	4469130	4469629	4469379.5	40173.5
10584	1922236	chr10:4469630-4470129	Ccdc170	0.135280030882469	0.00142706389979264	Vas	4481416	chr10	4469630	4470129	4469879.5	-11536.5
10585	1922240	chr10:4471630-4472129	Ccdc170	0.200911294808866	0.000974517093897731	MG	4481416	chr10	4471630	4472129	4471879.5	-9536.5
10586	1922242	chr10:4472629-4473128	Ccdc170	0.119003034320785	0.00722619505007205	OG	4481416	chr10	4472629	4473128	4472878.5	-8537.5
10587	1922254	chr10:4478629-4479128	Ccdc170	0.168237372932997	0.00228151061649806	OPC	4481416	chr10	4478629	4479128	4478878.5	-2537.5
10588	1922261	chr10:4482129-4482627	Ccdc170	0.187154349246682	0.0043843418357582	AS	4481416	chr10	4482129	4482627	4482378	962
10589	1922264	chr10:4483628-4484127	Ccdc170	0.229994347604114	0.00214549352622861	OPC	4481416	chr10	4483628	4484127	4483877.5	2461.5
10590	1922276	chr10:4489628-4490127	Ccdc170	0.228273554164257	0.00633407910366679	OPC	4481416	chr10	4489628	4490127	4489877.5	8461.5
10591	1922278	chr10:4490628-4491127	Ccdc170	0.148404212983007	5.97031717786134e-05	Vas	4481416	chr10	4490628	4491127	4490877.5	9461.5
10592	1922285	chr10:4494127-4494626	Ccdc170	0.138505768233631	0.00381907051553421	OPC	4481416	chr10	4494127	4494626	4494376.5	12960.5
10593	1922299	chr10:4501127-4501626	Ccdc170	0.213719426741475	3.44873482173158e-05	Vas	4481416	chr10	4501127	4501626	4501376.5	19960.5
10594	1983594	chr10:45018127-45018626	Prep	0.10231397622774	0.00934530496970598	OG	45067214	chr10	45018127	45018626	45018376.5	-48837.5
10595	1922303	chr10:4503126-4503625	Ccdc170	0.110294597066874	0.00748897914587487	OG	4481416	chr10	4503126	4503625	4503375.5	21959.5
10596	1983658	chr10:45050115-45050614	Prep	0.107938487166132	0.00429324076783855	EN	45067214	chr10	45050115	45050614	45050364.5	-16849.5
10597	1983693	chr10:45067609-45068108	Prep	0.173497489080221	0.00590727599106666	EN	45067214	chr10	45067609	45068108	45067858.5	644.5
10598	1983698	chr10:45070108-45070607	Prep	0.165737766041383	3.12941349669416e-05	OG	45067214	chr10	45070108	45070607	45070357.5	3143.5
10599	1922311	chr10:4507126-4507625	Ccdc170	0.160172545772895	0.000664785513185828	MG	4481416	chr10	4507126	4507625	4507375.5	25959.5
10600	1983717	chr10:45079604-45080103	Prep	0.142994114347087	0.00026828984907612	EN	45067214	chr10	45079604	45080103	45079853.5	12639.5
10601	1983731	chr10:45086602-45087101	Prep	0.187133471012126	0.0085546359648645	OPC	45067214	chr10	45086602	45087101	45086851.5	19637.5
10602	1983743	chr10:45092600-45093098	Prep	0.190935111345084	0.00637681990669614	fulldata	45067214	chr10	45092600	45093098	45092849	25635
10603	1983756	chr10:45099097-45099596	Prep	0.187000384512062	0.00071295750734135	AS	45067214	chr10	45099097	45099596	45099346.5	32132.5
10604	1983757	chr10:45099597-45100096	Prep	0.1306007512979	0.00862003613567353	MG	45067214	chr10	45099597	45100096	45099846.5	32632.5
10605	1983760	chr10:45101096-45101595	Prep	0.119628583774503	0.00319051432382966	MG	45067214	chr10	45101096	45101595	45101345.5	34131.5
10606	1983764	chr10:45103096-45103595	Prep	0.107506889896208	0.00576756018355362	OG	45067214	chr10	45103096	45103595	45103345.5	36131.5
10607	1983778	chr10:45110093-45110592	Prep	0.132305165670466	0.00503370740352649	MG	45067214	chr10	45110093	45110592	45110342.5	43128.5
10608	1922325	chr10:4514125-4514624	Ccdc170	0.232265086488761	4.94687703366248e-05	OPC	4481416	chr10	4514125	4514624	4514374.5	32958.5
10609	1922326	chr10:4514625-4515124	Ccdc170	0.232265086488761	0.000590631114435247	OPC	4481416	chr10	4514625	4515124	4514874.5	33458.5
10610	1922332	chr10:4517625-4518124	Ccdc170	0.130480319571386	0.00175562100660853	MG	4481416	chr10	4517625	4518124	4517874.5	36458.5
10611	1922336	chr10:4519625-4520124	Ccdc170	0.167518624325965	0.00920878859198049	OPC	4481416	chr10	4519625	4520124	4519874.5	38458.5
10612	1922341	chr10:4522125-4522624	Ccdc170	0.135280030882469	0.0091800726978134	Vas	4481416	chr10	4522125	4522624	4522374.5	40958.5
10613	1984054	chr10:45248042-45248541	Popdc3	0.110679476752974	0.00751126751969455	Vas	45289305	chr10	45248042	45248541	45248291.5	-41013.5
10614	1984097	chr10:45269534-45270033	Popdc3	0.160364254071281	0.00376771623165073	Vas	45289305	chr10	45269534	45270033	45269783.5	-19521.5
10615	1984105	chr10:45273533-45274031	Popdc3	0.104317581811231	0.000170013043954809	IN	45289305	chr10	45273533	45274031	45273782	-15523
10616	1984132	chr10:45287028-45287526	Bves	0.149259534184327	0.00124114663573205	Vas	45335762	chr10	45287028	45287526	45287277	-48485
10617	1984133	chr10:45287527-45288026	Bves	0.109525821780522	0.00430322878063427	IN	45335762	chr10	45287527	45288026	45287776.5	-47985.5
10618	1984135	chr10:45288527-45289026	Popdc3	0.12459942425119	0.00500707793641408	MG	45289305	chr10	45288527	45289026	45288776.5	-528.5
10619	1984171	chr10:45306520-45307019	Bves	0.133285269656238	0.00135783555729174	Vas	45335762	chr10	45306520	45307019	45306769.5	-28992.5
10620	1984178	chr10:45310019-45310518	Bves	0.108183238839266	0.000222610712741766	fulldata	45335762	chr10	45310019	45310518	45310268.5	-25493.5
10621	1984179	chr10:45310519-45311018	Popdc3	0.102004548562164	0.00566511608176545	IN	45289305	chr10	45310519	45311018	45310768.5	21463.5
10622	1984180	chr10:45311019-45311518	Bves	0.121769667318608	0.000958972833485783	EN	45335762	chr10	45311019	45311518	45311268.5	-24493.5
10623	1984182	chr10:45312018-45312517	Bves	0.103537364266532	0.00922003518424674	OG	45335762	chr10	45312018	45312517	45312267.5	-23494.5
10624	1984192	chr10:45317017-45317515	Bves	0.136850217260566	0.00198961689407384	AS	45335762	chr10	45317017	45317515	45317266	-18496
10625	1984196	chr10:45319016-45319515	Bves	0.185234832477088	0.0042851867179946	Vas	45335762	chr10	45319016	45319515	45319265.5	-16496.5
10626	1984204	chr10:45323014-45323513	Bves	0.140274010387277	0.000126911624782733	Vas	45335762	chr10	45323014	45323513	45323263.5	-12498.5
10627	1984206	chr10:45324014-45324513	Popdc3	0.21459577155281	0.00523742528476345	AS	45289305	chr10	45324014	45324513	45324263.5	34958.5
10628	1984217	chr10:45329512-45330011	Bves	0.148657701982055	0.00311264563625402	AS	45335762	chr10	45329512	45330011	45329761.5	-6000.5
10629	1984222	chr10:45332011-45332510	Popdc3	0.120955458006333	0.00938717691153568	AS	45289305	chr10	45332011	45332510	45332260.5	42955.5
10630	1984227	chr10:45334510-45335009	Bves	0.108776322078538	0.00188233754871348	fulldata	45335762	chr10	45334510	45335009	45334759.5	-1002.5
10631	1984228	chr10:45335010-45335509	Bves	0.154762305407279	0.000466751151779299	EN	45335762	chr10	45335010	45335509	45335259.5	-502.5
10632	1984229	chr10:45335510-45336009	Bves	0.250254979519085	0.00394410057202466	fulldata	45335762	chr10	45335510	45336009	45335759.5	-2.5
10633	1984230	chr10:45336010-45336508	Popdc3	0.139645928278871	0.000638973242049645	OG	45289305	chr10	45336010	45336508	45336259	46954
10634	1984238	chr10:45340008-45340507	Bves	0.112321945887704	0.00535534255498282	IN	45335762	chr10	45340008	45340507	45340257.5	4495.5
10635	1984244	chr10:45343007-45343506	Bves	0.122553592961124	0.00445092363704136	IN	45335762	chr10	45343007	45343506	45343256.5	7494.5
10636	1984245	chr10:45343507-45344006	Bves	0.12187614087693	0.00152301193985849	IN	45335762	chr10	45343507	45344006	45343756.5	7994.5
10637	1984255	chr10:45348505-45349004	Bves	0.189795891961989	0.000313972861712752	MG	45335762	chr10	45348505	45349004	45348754.5	12992.5
10638	1984269	chr10:45355502-45356001	Bves	0.178016192479793	0.00496957728616276	OPC	45335762	chr10	45355502	45356001	45355751.5	19989.5
10639	1984278	chr10:45360001-45360499	Bves	0.108635162138443	0.00512608412173121	EN	45335762	chr10	45360001	45360499	45360250	24488
10640	1984285	chr10:45363499-45363998	Bves	0.158446347030278	0.00390347855544226	MG	45335762	chr10	45363499	45363998	45363748.5	27986.5
10641	1984297	chr10:45369497-45369996	Bves	0.198256798565575	0.00277451689037633	OPC	45335762	chr10	45369497	45369996	45369746.5	33984.5
10642	1984301	chr10:45371496-45371995	Bves	0.187725828847284	0.00448397914657461	OPC	45335762	chr10	45371496	45371995	45371745.5	35983.5
10643	1984302	chr10:45371996-45372495	Bves	0.165231536372528	0.000515282215509449	fulldata	45335762	chr10	45371996	45372495	45372245.5	36483.5
10644	1984303	chr10:45372496-45372995	Bves	0.10556722158647	0.00128755095868049	fulldata	45335762	chr10	45372496	45372995	45372745.5	36983.5
10645	1984326	chr10:45383992-45384491	Bves	0.112986121876022	0.00157021829581738	IN	45335762	chr10	45383992	45384491	45384241.5	48479.5
10646	1984398	chr10:45419978-45420477	Lin28b	0.105467587886935	0.000590758315631823	fulldata	45470202	chr10	45419978	45420477	45420227.5	-49974.5
10647	1984402	chr10:45421978-45422477	Lin28b	0.126027539600141	0.0081907734849993	Vas	45470202	chr10	45421978	45422477	45422227.5	-47974.5
10648	1984403	chr10:45422478-45422976	Lin28b	0.107646730464941	0.000133864690801233	fulldata	45470202	chr10	45422478	45422976	45422727	-47475
10649	1984406	chr10:45423977-45424476	Lin28b	0.15782121497332	0.000119099612965523	IN	45470202	chr10	45423977	45424476	45424226.5	-45975.5
10650	1984408	chr10:45424977-45425475	Lin28b	0.113790859936335	0.00217172604886418	EN	45470202	chr10	45424977	45425475	45425226	-44976
10651	1984411	chr10:45426476-45426975	Lin28b	0.103442740260669	0.000959788015122864	fulldata	45470202	chr10	45426476	45426975	45426725.5	-43476.5
10652	1984412	chr10:45426976-45427475	Lin28b	0.151420235209447	4.24912978991276e-06	fulldata	45470202	chr10	45426976	45427475	45427225.5	-42976.5
10653	1984414	chr10:45427975-45428474	Lin28b	0.109160288883172	0.00457921901790748	IN	45470202	chr10	45427975	45428474	45428224.5	-41977.5
10654	1984415	chr10:45428475-45428974	Lin28b	0.1162381217871	0.00313017523474524	IN	45470202	chr10	45428475	45428974	45428724.5	-41477.5
10655	1984416	chr10:45428975-45429474	Lin28b	0.100702892491304	0.00119524679508531	fulldata	45470202	chr10	45428975	45429474	45429224.5	-40977.5
10656	1984417	chr10:45429475-45429974	Lin28b	0.10677067319698	0.00170514268437894	fulldata	45470202	chr10	45429475	45429974	45429724.5	-40477.5
10657	1984420	chr10:45430974-45431473	Lin28b	0.108904463079043	0.00863333887724749	IN	45470202	chr10	45430974	45431473	45431223.5	-38978.5
10658	1984422	chr10:45431974-45432473	Lin28b	0.102665381927652	0.00216790838945069	IN	45470202	chr10	45431974	45432473	45432223.5	-37978.5
10659	1984424	chr10:45432974-45433472	Lin28b	0.114015048673502	0.0022594399021254	IN	45470202	chr10	45432974	45433472	45433223	-36979
10660	1984425	chr10:45433473-45433972	Lin28b	0.11828507177567	0.000603455214930992	IN	45470202	chr10	45433473	45433972	45433722.5	-36479.5
10661	1984430	chr10:45435973-45436471	Lin28b	0.114375956009462	0.00681027131091783	IN	45470202	chr10	45435973	45436471	45436222	-33980
10662	1984433	chr10:45437472-45437971	Lin28b	0.129006847183557	0.00106544328897351	IN	45470202	chr10	45437472	45437971	45437721.5	-32480.5
10663	1984435	chr10:45438472-45438970	Lin28b	0.112192651807229	0.00212948989080641	EN	45470202	chr10	45438472	45438970	45438721	-31481
10664	1984436	chr10:45438971-45439470	Lin28b	0.101112265634737	1.8984562250357e-05	fulldata	45470202	chr10	45438971	45439470	45439220.5	-30981.5
10665	1984437	chr10:45439471-45439970	Lin28b	0.112850724660161	0.00160010901050511	fulldata	45470202	chr10	45439471	45439970	45439720.5	-30481.5
10666	1984438	chr10:45439971-45440470	Lin28b	0.122390386788424	0.000197259039405928	fulldata	45470202	chr10	45439971	45440470	45440220.5	-29981.5
10667	1984439	chr10:45440471-45440970	Lin28b	0.162506371508868	3.81747034057245e-05	IN	45470202	chr10	45440471	45440970	45440720.5	-29481.5
10668	1984440	chr10:45440971-45441469	Lin28b	0.145489435165756	0.000523914389046087	IN	45470202	chr10	45440971	45441469	45441220	-28982
10669	1984441	chr10:45441470-45441969	Lin28b	0.110274082159495	0.00126992732684339	fulldata	45470202	chr10	45441470	45441969	45441719.5	-28482.5
10670	1984442	chr10:45441970-45442469	Lin28b	0.106732731949265	0.00704611882853545	IN	45470202	chr10	45441970	45442469	45442219.5	-27982.5
10671	1984443	chr10:45442470-45442969	Lin28b	0.13345819680605	0.000932281253878897	IN	45470202	chr10	45442470	45442969	45442719.5	-27482.5
10672	1984444	chr10:45442970-45443469	Lin28b	0.13853742484946	6.20428604687362e-05	IN	45470202	chr10	45442970	45443469	45443219.5	-26982.5
10673	1984445	chr10:45443470-45443969	Lin28b	0.115729980777203	0.00327624019213624	fulldata	45470202	chr10	45443470	45443969	45443719.5	-26482.5
10674	1984446	chr10:45443970-45444468	Lin28b	0.136771381515375	0.000137999234955721	IN	45470202	chr10	45443970	45444468	45444219	-25983
10675	1984447	chr10:45444469-45444968	Lin28b	0.126415669909866	0.00192682764648022	fulldata	45470202	chr10	45444469	45444968	45444718.5	-25483.5
10676	1984448	chr10:45444969-45445468	Lin28b	0.173202143133044	0.00104761913160445	IN	45470202	chr10	45444969	45445468	45445218.5	-24983.5
10677	1984449	chr10:45445469-45445968	Lin28b	0.172571341127058	8.55366167478167e-05	IN	45470202	chr10	45445469	45445968	45445718.5	-24483.5
10678	1984450	chr10:45445969-45446468	Lin28b	0.294511612739364	4.34673659777118e-06	IN	45470202	chr10	45445969	45446468	45446218.5	-23983.5
10679	1984451	chr10:45446469-45446967	Lin28b	0.25915186000766	0.000211414039629654	fulldata	45470202	chr10	45446469	45446967	45446718	-23484
10680	1984452	chr10:45446968-45447467	Lin28b	0.190248853489278	0.000211054344392836	IN	45470202	chr10	45446968	45447467	45447217.5	-22984.5
10681	1984455	chr10:45448468-45448967	Lin28b	0.112595748501793	0.000471036446454631	fulldata	45470202	chr10	45448468	45448967	45448717.5	-21484.5
10682	1984456	chr10:45448968-45449467	Lin28b	0.132684191198409	0.000438929930123622	IN	45470202	chr10	45448968	45449467	45449217.5	-20984.5
10683	1984457	chr10:45449468-45449966	Lin28b	0.113003976385501	0.00468121023460688	IN	45470202	chr10	45449468	45449966	45449717	-20485
10684	1984458	chr10:45449967-45450466	Lin28b	0.125478935882729	0.00108114250735436	IN	45470202	chr10	45449967	45450466	45450216.5	-19985.5
10685	1984460	chr10:45450967-45451466	Lin28b	0.109108874121187	0.000546068883772177	fulldata	45470202	chr10	45450967	45451466	45451216.5	-18985.5
10686	1984461	chr10:45451467-45451966	Lin28b	0.122900029980785	0.00128297077616712	fulldata	45470202	chr10	45451467	45451966	45451716.5	-18485.5
10687	1984462	chr10:45451967-45452465	Lin28b	0.193027642045584	0.000158455067514773	fulldata	45470202	chr10	45451967	45452465	45452216	-17986
10688	1984463	chr10:45452466-45452965	Lin28b	0.129531742430927	0.000563325636908529	fulldata	45470202	chr10	45452466	45452965	45452715.5	-17486.5
10689	1984464	chr10:45452966-45453465	Lin28b	0.110857448203231	0.000936506617056465	fulldata	45470202	chr10	45452966	45453465	45453215.5	-16986.5
10690	1984465	chr10:45453466-45453965	Lin28b	0.115859755748892	0.00408265202878211	IN	45470202	chr10	45453466	45453965	45453715.5	-16486.5
10691	1984466	chr10:45453966-45454465	Lin28b	0.140356265389308	0.000322026970464795	IN	45470202	chr10	45453966	45454465	45454215.5	-15986.5
10692	1984467	chr10:45454466-45454964	Lin28b	0.107424030004669	0.00715230466267547	IN	45470202	chr10	45454466	45454964	45454715	-15487
10693	1984468	chr10:45454965-45455464	Lin28b	0.125605264607454	1.79984913237785e-05	fulldata	45470202	chr10	45454965	45455464	45455214.5	-14987.5
10694	1984469	chr10:45455465-45455964	Lin28b	0.108797071888799	0.000749465806854199	fulldata	45470202	chr10	45455465	45455964	45455714.5	-14487.5
10695	1984470	chr10:45455965-45456464	Lin28b	0.122903350317302	0.000655528362382585	IN	45470202	chr10	45455965	45456464	45456214.5	-13987.5
10696	1984472	chr10:45456965-45457464	Lin28b	0.123470362035362	0.00200469860275054	IN	45470202	chr10	45456965	45457464	45457214.5	-12987.5
10697	1984473	chr10:45457465-45457963	Lin28b	0.106368962055104	0.000117232155836478	fulldata	45470202	chr10	45457465	45457963	45457714	-12488
10698	1984475	chr10:45458464-45458963	Lin28b	0.107325748737325	0.0078502230006745	EN	45470202	chr10	45458464	45458963	45458713.5	-11488.5
10699	1984476	chr10:45458964-45459463	Lin28b	0.105592236827324	0.00459802000161991	IN	45470202	chr10	45458964	45459463	45459213.5	-10988.5
10700	1984477	chr10:45459464-45459963	Lin28b	0.115551595834765	0.00130283802108255	IN	45470202	chr10	45459464	45459963	45459713.5	-10488.5
10701	1984478	chr10:45459964-45460462	Lin28b	0.148449081560734	4.02996296422486e-06	IN	45470202	chr10	45459964	45460462	45460213	-9989
10702	1984479	chr10:45460463-45460962	Lin28b	0.130565994201055	0.000355444179450215	fulldata	45470202	chr10	45460463	45460962	45460712.5	-9489.5
10703	1984480	chr10:45460963-45461462	Lin28b	0.144070920146261	9.63923546754009e-05	IN	45470202	chr10	45460963	45461462	45461212.5	-8989.5
10704	1984481	chr10:45461463-45461962	Lin28b	0.116954684577505	0.000500016667765446	fulldata	45470202	chr10	45461463	45461962	45461712.5	-8489.5
10705	1984482	chr10:45461963-45462462	Lin28b	0.100692819477828	0.000769279321717331	fulldata	45470202	chr10	45461963	45462462	45462212.5	-7989.5
10706	1984484	chr10:45462963-45463461	Lin28b	0.113252118339266	0.00813769249328855	IN	45470202	chr10	45462963	45463461	45463212	-6990
10707	1984485	chr10:45463462-45463961	Lin28b	0.164005088680779	5.33523958445858e-06	IN	45470202	chr10	45463462	45463961	45463711.5	-6490.5
10708	1984486	chr10:45463962-45464461	Lin28b	0.135235629335505	0.000217555167048578	IN	45470202	chr10	45463962	45464461	45464211.5	-5990.5
10709	1984487	chr10:45464462-45464961	Lin28b	0.108525662917467	0.000217310732236964	fulldata	45470202	chr10	45464462	45464961	45464711.5	-5490.5
10710	1984488	chr10:45464962-45465461	Lin28b	0.117156580766404	0.00235242076575792	IN	45470202	chr10	45464962	45465461	45465211.5	-4990.5
10711	1984489	chr10:45465462-45465960	Lin28b	0.123326231606185	0.00029769794511525	IN	45470202	chr10	45465462	45465960	45465711	-4491
10712	1984490	chr10:45465961-45466460	Lin28b	0.10054615067166	0.00142622485127331	fulldata	45470202	chr10	45465961	45466460	45466210.5	-3991.5
10713	1984491	chr10:45466461-45466960	Lin28b	0.112511068464404	0.000656624017843499	fulldata	45470202	chr10	45466461	45466960	45466710.5	-3491.5
10714	1984492	chr10:45466961-45467460	Lin28b	0.114400523657487	0.00743154037025118	IN	45470202	chr10	45466961	45467460	45467210.5	-2991.5
10715	1984497	chr10:45469460-45469959	Lin28b	0.178780048803395	0.000932780731446314	IN	45470202	chr10	45469460	45469959	45469709.5	-492.5
10716	1984498	chr10:45469960-45470459	Lin28b	0.251836255825002	2.80713922573561e-05	IN	45470202	chr10	45469960	45470459	45470209.5	7.5
10717	1984499	chr10:45470460-45470959	Lin28b	0.216600217390515	0.00132660053530331	IN	45470202	chr10	45470460	45470959	45470709.5	507.5
10718	1984500	chr10:45470960-45471458	Lin28b	0.202349719651807	7.0506841113871e-05	IN	45470202	chr10	45470960	45471458	45471209	1007
10719	1984501	chr10:45471459-45471958	Lin28b	0.163069800720236	0.0014549857563394	AS	45470202	chr10	45471459	45471958	45471708.5	1506.5
10720	1984505	chr10:45473459-45473957	Lin28b	0.257558127414371	0.00060523890056241	IN	45470202	chr10	45473459	45473957	45473708	3506
10721	1984506	chr10:45473958-45474457	Lin28b	0.168797150990197	7.17045841983621e-05	fulldata	45470202	chr10	45473958	45474457	45474207.5	4005.5
10722	1984510	chr10:45475958-45476457	Lin28b	0.146869573071949	0.000161947691277087	IN	45470202	chr10	45475958	45476457	45476207.5	6005.5
10723	1984511	chr10:45476458-45476956	Lin28b	0.12067612444811	0.00211537058046685	IN	45470202	chr10	45476458	45476956	45476707	6505
10724	1984513	chr10:45477457-45477956	Lin28b	0.134462790686469	0.00343256835973038	IN	45470202	chr10	45477457	45477956	45477706.5	7504.5
10725	1984514	chr10:45477957-45478456	Lin28b	0.136937993269414	0.00330297020482306	IN	45470202	chr10	45477957	45478456	45478206.5	8004.5
10726	1984521	chr10:45481456-45481954	Lin28b	0.105973805029659	0.00142915684713418	fulldata	45470202	chr10	45481456	45481954	45481705	11503
10727	1984523	chr10:45482455-45482954	Lin28b	0.126423026509837	9.11238272838233e-06	fulldata	45470202	chr10	45482455	45482954	45482704.5	12502.5
10728	1984524	chr10:45482955-45483454	Lin28b	0.144099792110811	0.00109135405082506	IN	45470202	chr10	45482955	45483454	45483204.5	13002.5
10729	1984525	chr10:45483455-45483954	Lin28b	0.149092712259479	4.39620161186705e-05	fulldata	45470202	chr10	45483455	45483954	45483704.5	13502.5
10730	1984526	chr10:45483955-45484454	Lin28b	0.146975077081941	8.05102045184913e-05	fulldata	45470202	chr10	45483955	45484454	45484204.5	14002.5
10731	1984527	chr10:45484455-45484953	Lin28b	0.137074503337728	0.000140883886905918	fulldata	45470202	chr10	45484455	45484953	45484704	14502
10732	1984528	chr10:45484954-45485453	Lin28b	0.240406172112496	1.2965012841093e-08	fulldata	45470202	chr10	45484954	45485453	45485203.5	15001.5
10733	1984529	chr10:45485454-45485953	Lin28b	0.423530645472908	2.09235218640025e-06	IN	45470202	chr10	45485454	45485953	45485703.5	15501.5
10734	1984530	chr10:45485954-45486453	Lin28b	0.535909163492642	1.11428533067226e-10	fulldata	45470202	chr10	45485954	45486453	45486203.5	16001.5
10735	1984531	chr10:45486454-45486953	Lin28b	0.505990083101312	1.84349202569933e-11	fulldata	45470202	chr10	45486454	45486953	45486703.5	16501.5
10736	1984532	chr10:45486954-45487452	Lin28b	0.247229489701087	0.00107037728795745	IN	45470202	chr10	45486954	45487452	45487203	17001
10737	1984533	chr10:45487453-45487952	Lin28b	0.187467837445226	0.00215554112433947	IN	45470202	chr10	45487453	45487952	45487702.5	17500.5
10738	1984539	chr10:45490452-45490951	Lin28b	0.100851653142055	0.00552366565128348	OG	45470202	chr10	45490452	45490951	45490701.5	20499.5
10739	1984540	chr10:45490952-45491451	Lin28b	0.107796547429455	0.00304758585269838	IN	45470202	chr10	45490952	45491451	45491201.5	20999.5
10740	1984543	chr10:45492452-45492950	Lin28b	0.129760627510611	0.00223197312174661	IN	45470202	chr10	45492452	45492950	45492701	22499
10741	1984551	chr10:45496450-45496949	Lin28b	0.129576541436916	0.000519914399758736	IN	45470202	chr10	45496450	45496949	45496699.5	26497.5
10742	1984581	chr10:45511445-45511943	Lin28b	0.158991142823596	7.84057843912223e-05	fulldata	45470202	chr10	45511445	45511943	45511694	41492
10743	1984582	chr10:45511944-45512443	Lin28b	0.2199404813105	2.40325663813934e-08	IN	45470202	chr10	45511944	45512443	45512193.5	41991.5
10744	1984588	chr10:45588416-45588915	Hace1	0.162234380733914	0.00940730796712186	IN	45577571	chr10	45588416	45588915	45588665.5	11094.5
10745	1984590	chr10:45589416-45589915	Hace1	0.161923742107137	0.00413683711226531	IN	45577571	chr10	45589416	45589915	45589665.5	12094.5
10746	1984591	chr10:45589916-45590414	Hace1	0.108127002285494	0.00965045080920146	fulldata	45577571	chr10	45589916	45590414	45590165	12594
10747	1984595	chr10:45591915-45592414	Hace1	0.154606570073972	0.00441731733638928	IN	45577571	chr10	45591915	45592414	45592164.5	14593.5
10748	1984597	chr10:45592914-45593413	Hace1	0.12217705735552	0.00305605020251243	MG	45577571	chr10	45592914	45593413	45593163.5	15592.5
10749	1984598	chr10:45593414-45593913	Hace1	0.128681342534945	0.00990106861085316	IN	45577571	chr10	45593414	45593913	45593663.5	16092.5
10750	1984601	chr10:45594914-45595413	Hace1	0.123900944297058	0.00616173604141879	fulldata	45577571	chr10	45594914	45595413	45595163.5	17592.5
10751	1984603	chr10:45595913-45596412	Hace1	0.124869950334605	0.00723458935640231	IN	45577571	chr10	45595913	45596412	45596162.5	18591.5
10752	1984604	chr10:45596413-45596912	Hace1	0.124751995462651	0.0091867545749571	AS	45577571	chr10	45596413	45596912	45596662.5	19091.5
10753	1984610	chr10:45599412-45599911	Hace1	0.102259524987897	0.00528205666934545	EN	45577571	chr10	45599412	45599911	45599661.5	22090.5
10754	1984627	chr10:45607909-45608408	Hace1	0.124760230768432	0.00868003813061857	IN	45577571	chr10	45607909	45608408	45608158.5	30587.5
10755	1984631	chr10:45609908-45610407	Hace1	0.128372466640186	0.00936274784679936	IN	45577571	chr10	45609908	45610407	45610157.5	32586.5
10756	1984635	chr10:45611907-45612406	Hace1	0.166206731593734	0.00345950038480924	fulldata	45577571	chr10	45611907	45612406	45612156.5	34585.5
10757	1984636	chr10:45612407-45612906	Hace1	0.138107578860444	0.00470282113625953	EN	45577571	chr10	45612407	45612906	45612656.5	35085.5
10758	1984639	chr10:45613907-45614405	Hace1	0.127811812967127	0.00892519949654302	IN	45577571	chr10	45613907	45614405	45614156	36585
10759	1984652	chr10:45620404-45620903	Hace1	0.160235299785816	0.000979031899521976	EN	45577571	chr10	45620404	45620903	45620653.5	43082.5
10760	1984655	chr10:45621904-45622403	Hace1	0.107198879409793	0.00791061514748037	fulldata	45577571	chr10	45621904	45622403	45622153.5	44582.5
10761	1984656	chr10:45622404-45622902	Hace1	0.135792287984234	0.00244334351824749	fulldata	45577571	chr10	45622404	45622902	45622653	45082
10762	1984657	chr10:45622903-45623402	Hace1	0.136659712262194	0.0062436914776971	AS	45577571	chr10	45622903	45623402	45623152.5	45581.5
10763	1984658	chr10:45623403-45623902	Hace1	0.122377002442559	0.000751555650851499	EN	45577571	chr10	45623403	45623902	45623652.5	46081.5
10764	1922450	chr10:4576619-4577118	Esr1	0.110564044384544	0.00585677773556836	OG	4611989	chr10	4576619	4577118	4576868.5	-35120.5
10765	1922470	chr10:4586618-4587117	Esr1	0.107310386359286	0.00670858608047453	OG	4611989	chr10	4586618	4587117	4586867.5	-25121.5
10766	1922507	chr10:4605117-4605615	Esr1	0.145868087163022	0.00581205329580592	OPC	4611989	chr10	4605117	4605615	4605366	-6623
10767	1922559	chr10:4633614-4634113	Esr1	0.152922648469383	0.000120590294925726	EN	4611989	chr10	4633614	4634113	4633863.5	21874.5
10768	1922585	chr10:4646612-4647111	Esr1	0.177065886147119	0.00169550716284683	IN	4611989	chr10	4646612	4647111	4646861.5	34872.5
10769	1922595	chr10:4651612-4652111	Esr1	0.125225884458449	0.00878990584527051	AS	4611989	chr10	4651612	4652111	4651861.5	39872.5
10770	1985456	chr10:49737767-49738266	Grik2	0.128177863954711	0.00468310916669756	fulldata	49787938	chr10	49737767	49738266	49738016.5	-49921.5
10771	1985459	chr10:49739267-49739766	Grik2	0.129679032054588	0.00182483364875496	fulldata	49787938	chr10	49739267	49739766	49739516.5	-48421.5
10772	1985460	chr10:49739767-49740266	Grik2	0.133763014365965	0.000775619066648359	fulldata	49787938	chr10	49739767	49740266	49740016.5	-47921.5
10773	1985461	chr10:49740267-49740766	Grik2	0.175840990659887	3.45872028240102e-06	fulldata	49787938	chr10	49740267	49740766	49740516.5	-47421.5
10774	1985462	chr10:49740767-49741266	Grik2	0.155514039573991	0.00852935987721293	fulldata	49787938	chr10	49740767	49741266	49741016.5	-46921.5
10775	1985464	chr10:49741767-49742266	Grik2	0.114466972005802	0.00690576173509883	fulldata	49787938	chr10	49741767	49742266	49742016.5	-45921.5
10776	1985466	chr10:49742767-49743266	Grik2	0.159766662532161	2.86687166760613e-05	fulldata	49787938	chr10	49742767	49743266	49743016.5	-44921.5
10777	1985467	chr10:49743267-49743766	Grik2	0.184124506685685	0.00139457161349321	fulldata	49787938	chr10	49743267	49743766	49743516.5	-44421.5
10778	1985473	chr10:49746267-49746766	Grik2	0.133442457185669	0.00198710400550373	fulldata	49787938	chr10	49746267	49746766	49746516.5	-41421.5
10779	1985474	chr10:49746767-49747266	Grik2	0.130389372947011	0.00367411809844365	fulldata	49787938	chr10	49746767	49747266	49747016.5	-40921.5
10780	1985476	chr10:49747767-49748266	Grik2	0.127207586291688	0.00196854677494329	fulldata	49787938	chr10	49747767	49748266	49748016.5	-39921.5
10781	1985478	chr10:49748767-49749266	Grik2	0.180375018766921	0.00974199431941714	IN	49787938	chr10	49748767	49749266	49749016.5	-38921.5
10782	1985480	chr10:49749767-49750266	Grik2	0.118995705957912	0.00500734893081134	fulldata	49787938	chr10	49749767	49750266	49750016.5	-37921.5
10783	1985481	chr10:49750267-49750766	Grik2	0.182849183230088	0.00843004169810735	IN	49787938	chr10	49750267	49750766	49750516.5	-37421.5
10784	1985482	chr10:49750767-49751266	Grik2	0.152946063925409	0.00963823856651891	fulldata	49787938	chr10	49750767	49751266	49751016.5	-36921.5
10785	1985483	chr10:49751267-49751766	Grik2	0.163879979139285	5.2425524497135e-05	fulldata	49787938	chr10	49751267	49751766	49751516.5	-36421.5
10786	1985484	chr10:49751767-49752266	Grik2	0.154531177736307	0.00100219780536848	EN	49787938	chr10	49751767	49752266	49752016.5	-35921.5
10787	1985485	chr10:49752267-49752766	Grik2	0.140061180980875	0.000522020778745524	fulldata	49787938	chr10	49752267	49752766	49752516.5	-35421.5
10788	1985486	chr10:49752767-49753266	Grik2	0.137096968404009	0.0069736479515814	EN	49787938	chr10	49752767	49753266	49753016.5	-34921.5
10789	1985487	chr10:49753267-49753766	Grik2	0.135162038639826	0.00640808957567884	EN	49787938	chr10	49753267	49753766	49753516.5	-34421.5
10790	1985488	chr10:49753767-49754266	Grik2	0.135467721465289	0.000929732430108077	fulldata	49787938	chr10	49753767	49754266	49754016.5	-33921.5
10791	1985491	chr10:49755267-49755766	Grik2	0.128932865803306	0.00837245460602887	EN	49787938	chr10	49755267	49755766	49755516.5	-32421.5
10792	1985492	chr10:49755767-49756266	Grik2	0.190737989832918	0.00910912256642671	IN	49787938	chr10	49755767	49756266	49756016.5	-31921.5
10793	1985493	chr10:49756267-49756766	Grik2	0.132806268190712	0.00119534192648973	fulldata	49787938	chr10	49756267	49756766	49756516.5	-31421.5
10794	1985495	chr10:49757267-49757766	Grik2	0.152345700264572	0.000220791739083626	fulldata	49787938	chr10	49757267	49757766	49757516.5	-30421.5
10795	1985496	chr10:49757767-49758266	Grik2	0.139611360476592	0.00960937253761107	EN	49787938	chr10	49757767	49758266	49758016.5	-29921.5
10796	1985497	chr10:49758267-49758766	Grik2	0.121472121436277	0.0065890654741827	fulldata	49787938	chr10	49758267	49758766	49758516.5	-29421.5
10797	1985500	chr10:49759767-49760266	Grik2	0.112370855218657	0.00928700396776394	fulldata	49787938	chr10	49759767	49760266	49760016.5	-27921.5
10798	1985505	chr10:49762267-49762766	Grik2	0.156540061782936	5.66647592816771e-05	fulldata	49787938	chr10	49762267	49762766	49762516.5	-25421.5
10799	1985506	chr10:49762767-49763266	Grik2	0.152015636988496	0.00420386803764261	EN	49787938	chr10	49762767	49763266	49763016.5	-24921.5
10800	1985509	chr10:49764267-49764766	Grik2	0.140628130631098	0.000378651981042699	fulldata	49787938	chr10	49764267	49764766	49764516.5	-23421.5
10801	1985510	chr10:49764767-49765266	Grik2	0.176491334095844	0.000410391418841249	EN	49787938	chr10	49764767	49765266	49765016.5	-22921.5
10802	1985511	chr10:49765267-49765766	Grik2	0.132455177623322	0.00133312505541905	fulldata	49787938	chr10	49765267	49765766	49765516.5	-22421.5
10803	1985512	chr10:49765767-49766266	Grik2	0.139145752565277	0.00679091738946536	EN	49787938	chr10	49765767	49766266	49766016.5	-21921.5
10804	1985514	chr10:49766767-49767266	Grik2	0.134074104618319	0.00115922598662399	fulldata	49787938	chr10	49766767	49767266	49767016.5	-20921.5
10805	1985515	chr10:49767267-49767766	Grik2	0.196032442000791	5.23856562044678e-05	EN	49787938	chr10	49767267	49767766	49767516.5	-20421.5
10806	1985516	chr10:49767767-49768266	Grik2	0.27584853282851	1.72262655642186e-05	fulldata	49787938	chr10	49767767	49768266	49768016.5	-19921.5
10807	1985517	chr10:49768267-49768766	Grik2	0.182844967564671	0.000685730598571466	fulldata	49787938	chr10	49768267	49768766	49768516.5	-19421.5
10808	1985518	chr10:49768767-49769266	Grik2	0.147438302505487	0.00321107928259767	EN	49787938	chr10	49768767	49769266	49769016.5	-18921.5
10809	1985519	chr10:49769267-49769766	Grik2	0.132809826419004	0.00573758245762535	EN	49787938	chr10	49769267	49769766	49769516.5	-18421.5
10810	1985520	chr10:49769767-49770266	Grik2	0.122752991934251	0.00759389942958066	fulldata	49787938	chr10	49769767	49770266	49770016.5	-17921.5
10811	1985521	chr10:49770267-49770766	Grik2	0.157397653827477	0.00494940986757852	fulldata	49787938	chr10	49770267	49770766	49770516.5	-17421.5
10812	1985523	chr10:49771267-49771766	Grik2	0.116976923113493	0.00692615372738903	fulldata	49787938	chr10	49771267	49771766	49771516.5	-16421.5
10813	1985525	chr10:49772267-49772766	Grik2	0.115302153124255	0.00673694013983506	fulldata	49787938	chr10	49772267	49772766	49772516.5	-15421.5
10814	1985526	chr10:49772767-49773266	Grik2	0.150092570380476	0.000411197328725854	fulldata	49787938	chr10	49772767	49773266	49773016.5	-14921.5
10815	1985528	chr10:49773767-49774266	Grik2	0.157029745223739	0.00133754416939813	EN	49787938	chr10	49773767	49774266	49774016.5	-13921.5
10816	1985529	chr10:49774267-49774766	Grik2	0.126570694000446	0.00257518940975476	fulldata	49787938	chr10	49774267	49774766	49774516.5	-13421.5
10817	1985530	chr10:49774767-49775266	Grik2	0.196500638178601	0.00637645736247927	IN	49787938	chr10	49774767	49775266	49775016.5	-12921.5
10818	1985531	chr10:49775267-49775766	Grik2	0.116209654885322	0.00568989718594648	fulldata	49787938	chr10	49775267	49775766	49775516.5	-12421.5
10819	1985532	chr10:49775767-49776266	Grik2	0.120841755439426	0.00710076777952562	fulldata	49787938	chr10	49775767	49776266	49776016.5	-11921.5
10820	1985535	chr10:49777267-49777766	Grik2	0.120715477925765	0.00908566222033425	fulldata	49787938	chr10	49777267	49777766	49777516.5	-10421.5
10821	1985536	chr10:49777767-49778266	Grik2	0.186324082469224	3.07684106970463e-07	fulldata	49787938	chr10	49777767	49778266	49778016.5	-9921.5
10822	1985537	chr10:49778267-49778766	Grik2	0.225551447479213	1.83001506004477e-06	EN	49787938	chr10	49778267	49778766	49778516.5	-9421.5
10823	1985538	chr10:49778767-49779266	Grik2	0.365655829408913	3.47788731147602e-09	IN	49787938	chr10	49778767	49779266	49779016.5	-8921.5
10824	1985539	chr10:49779267-49779766	Grik2	0.302565976563112	2.49493189963257e-06	IN	49787938	chr10	49779267	49779766	49779516.5	-8421.5
10825	1985540	chr10:49779767-49780266	Grik2	0.329023700162237	7.87978124083821e-07	IN	49787938	chr10	49779767	49780266	49780016.5	-7921.5
10826	1985541	chr10:49780267-49780766	Grik2	0.353809040298524	6.85804270816881e-07	IN	49787938	chr10	49780267	49780766	49780516.5	-7421.5
10827	1985542	chr10:49780767-49781266	Grik2	0.223451305512049	0.000223154769890876	EN	49787938	chr10	49780767	49781266	49781016.5	-6921.5
10828	1985543	chr10:49781267-49781766	Grik2	0.291909163750383	2.13958251116253e-09	fulldata	49787938	chr10	49781267	49781766	49781516.5	-6421.5
10829	1985544	chr10:49781767-49782266	Grik2	0.31972192917688	1.57952144422824e-05	IN	49787938	chr10	49781767	49782266	49782016.5	-5921.5
10830	1985545	chr10:49782267-49782766	Grik2	0.28688892749123	0.000151445393717808	Vas	49787938	chr10	49782267	49782766	49782516.5	-5421.5
10831	1985546	chr10:49782767-49783266	Grik2	0.214244442275812	0.000772712484250038	Vas	49787938	chr10	49782767	49783266	49783016.5	-4921.5
10832	1985547	chr10:49783267-49783766	Grik2	0.270020537023006	4.32361086044608e-06	Vas	49787938	chr10	49783267	49783766	49783516.5	-4421.5
10833	1985548	chr10:49783767-49784266	Grik2	0.295092951854304	5.90315034276756e-05	IN	49787938	chr10	49783767	49784266	49784016.5	-3921.5
10834	1985549	chr10:49784267-49784766	Grik2	0.22808972403537	9.67100843851654e-11	fulldata	49787938	chr10	49784267	49784766	49784516.5	-3421.5
10835	1985550	chr10:49784767-49785266	Grik2	0.350470910175269	4.36982101381655e-06	IN	49787938	chr10	49784767	49785266	49785016.5	-2921.5
10836	1985551	chr10:49785267-49785766	Grik2	0.25516591061426	3.11526214269442e-07	fulldata	49787938	chr10	49785267	49785766	49785516.5	-2421.5
10837	1985552	chr10:49785767-49786266	Grik2	0.268460834645755	2.01561394241878e-08	fulldata	49787938	chr10	49785767	49786266	49786016.5	-1921.5
10838	1985553	chr10:49786267-49786766	Grik2	0.283777145829198	1.11022302462516e-16	fulldata	49787938	chr10	49786267	49786766	49786516.5	-1421.5
10839	1985554	chr10:49786767-49787266	Grik2	0.334086395145354	4.50437210497423e-06	IN	49787938	chr10	49786767	49787266	49787016.5	-921.5
10840	1985555	chr10:49787267-49787766	Grik2	0.2572966244726	6.56141807553468e-14	fulldata	49787938	chr10	49787267	49787766	49787516.5	-421.5
10841	1985556	chr10:49787767-49788266	Grik2	0.307397852958501	6.7680907666845e-05	IN	49787938	chr10	49787767	49788266	49788016.5	78.5
10842	1985557	chr10:49788267-49788766	Grik2	0.314203140219158	0.000103751675394226	Vas	49787938	chr10	49788267	49788766	49788516.5	578.5
10843	1985558	chr10:49788767-49789266	Grik2	0.209825417587397	0.000321152703841032	MG	49787938	chr10	49788767	49789266	49789016.5	1078.5
10844	1985559	chr10:49789267-49789766	Grik2	0.30580126279729	6.7248298578626e-06	IN	49787938	chr10	49789267	49789766	49789516.5	1578.5
10845	1985560	chr10:49789767-49790266	Grik2	0.308841488080827	8.46035050705574e-06	IN	49787938	chr10	49789767	49790266	49790016.5	2078.5
10846	1985561	chr10:49790267-49790766	Grik2	0.406382963671602	1.99081584506544e-06	Vas	49787938	chr10	49790267	49790766	49790516.5	2578.5
10847	1985568	chr10:49793767-49794266	Grik2	0.132886082970794	0.00289437966250872	fulldata	49787938	chr10	49793767	49794266	49794016.5	6078.5
10848	1985569	chr10:49794267-49794766	Grik2	0.189686855932763	0.000360376165274401	fulldata	49787938	chr10	49794267	49794766	49794516.5	6578.5
10849	1985595	chr10:49807267-49807766	Grik2	0.214710771054857	1.33581533959815e-05	EN	49787938	chr10	49807267	49807766	49807516.5	19578.5
10850	1985596	chr10:49807767-49808266	Grik2	0.150127172561415	0.00294260842051774	EN	49787938	chr10	49807767	49808266	49808016.5	20078.5
10851	1985626	chr10:49822767-49823266	Grik2	0.222893096351175	1.85500392824167e-10	fulldata	49787938	chr10	49822767	49823266	49823016.5	35078.5
10852	1986423	chr10:50581544-50582043	Ascc3	0.100851944484059	0.00131952049259521	OG	50592669	chr10	50581544	50582043	50581793.5	-10875.5
10853	1986456	chr10:50598035-50598534	Ascc3	0.169929570489149	0.00822967518052953	IN	50592669	chr10	50598035	50598534	50598284.5	5615.5
10854	1986458	chr10:50599035-50599534	Ascc3	0.156689512145654	0.00105997308911199	AS	50592669	chr10	50599035	50599534	50599284.5	6615.5
10855	1986469	chr10:50604532-50605031	Ascc3	0.150343601754867	0.00264538666559955	IN	50592669	chr10	50604532	50605031	50604781.5	12112.5
10856	1986471	chr10:50605531-50606030	Ascc3	0.132635167120631	0.00935364539116768	MG	50592669	chr10	50605531	50606030	50605780.5	13111.5
10857	1986486	chr10:50613028-50613526	Ascc3	0.11843649283507	0.00879445776108889	EN	50592669	chr10	50613028	50613526	50613277	20608
10858	1986487	chr10:50613527-50614026	Ascc3	0.20175723736958	0.00162519920907245	fulldata	50592669	chr10	50613527	50614026	50613776.5	21107.5
10859	1986498	chr10:50619025-50619523	Ascc3	0.155380494560788	0.00137507737302411	AS	50592669	chr10	50619025	50619523	50619274	26605
10860	1986504	chr10:50622023-50622522	Ascc3	0.104955555985506	0.00107217628070533	OG	50592669	chr10	50622023	50622522	50622272.5	29603.5
10861	1986530	chr10:50635016-50635515	Ascc3	0.144112858895279	0.00187426703395965	IN	50592669	chr10	50635016	50635515	50635265.5	42596.5
10862	1986950	chr10:50845407-50845906	Sim1	0.112694031874231	0.00347506845879741	EN	50894672	chr10	50845407	50845906	50845656.5	-49015.5
10863	1986951	chr10:50845907-50846406	Sim1	0.108136886003746	0.0041832739312484	IN	50894672	chr10	50845907	50846406	50846156.5	-48515.5
10864	1986961	chr10:50850905-50851403	Sim1	0.172725258777469	0.00324404545243828	OPC	50894672	chr10	50850905	50851403	50851154	-43518
10865	1986963	chr10:50851904-50852403	Sim1	0.127256118115619	0.00179486006639484	IN	50894672	chr10	50851904	50852403	50852153.5	-42518.5
10866	1986967	chr10:50853903-50854402	Sim1	0.104972024351585	0.0050442725148272	EN	50894672	chr10	50853903	50854402	50854152.5	-40519.5
10867	1986969	chr10:50854902-50855401	Sim1	0.112762252610766	0.00846797192213677	OG	50894672	chr10	50854902	50855401	50855151.5	-39520.5
10868	1986972	chr10:50856402-50856900	Sim1	0.104164397120137	0.00127278567813782	IN	50894672	chr10	50856402	50856900	50856651	-38021
10869	1986973	chr10:50856901-50857400	Sim1	0.137236425143877	0.00010081963003461	IN	50894672	chr10	50856901	50857400	50857150.5	-37521.5
10870	1986974	chr10:50857401-50857900	Sim1	0.104197426860127	0.00939939422202374	EN	50894672	chr10	50857401	50857900	50857650.5	-37021.5
10871	1986975	chr10:50857901-50858400	Sim1	0.192026935259765	0.0022172888338452	OPC	50894672	chr10	50857901	50858400	50858150.5	-36521.5
10872	1986976	chr10:50858401-50858899	Sim1	0.103738371171472	0.00192313528678767	IN	50894672	chr10	50858401	50858899	50858650	-36022
10873	1986979	chr10:50859900-50860399	Sim1	0.103316070486314	0.00436498467225854	IN	50894672	chr10	50859900	50860399	50860149.5	-34522.5
10874	1987003	chr10:50871894-50872392	Sim1	0.101253539533021	0.00741138360600013	IN	50894672	chr10	50871894	50872392	50872143	-22529
10875	1987004	chr10:50872393-50872892	Sim1	0.117257725983197	0.000979331005666273	Vas	50894672	chr10	50872393	50872892	50872642.5	-22029.5
10876	1987007	chr10:50873893-50874391	Sim1	0.255604971028121	1.52880819115353e-08	Vas	50894672	chr10	50873893	50874391	50874142	-20530
10877	1987012	chr10:50876391-50876890	Sim1	0.151401883008679	0.00465135155703778	AS	50894672	chr10	50876391	50876890	50876640.5	-18031.5
10878	1987029	chr10:50884887-50885386	Sim1	0.104990845395842	0.000452713166308794	IN	50894672	chr10	50884887	50885386	50885136.5	-9535.5
10879	1987030	chr10:50885387-50885885	Sim1	0.10378824817407	0.000469330951303748	IN	50894672	chr10	50885387	50885885	50885636	-9036
10880	1987032	chr10:50886386-50886885	Sim1	0.127144244492052	0.00322768837736354	IN	50894672	chr10	50886386	50886885	50886635.5	-8036.5
10881	1987035	chr10:50887885-50888384	Sim1	0.171098306176162	1.48564778053029e-05	OG	50894672	chr10	50887885	50888384	50888134.5	-6537.5
10882	1987038	chr10:50889385-50889883	Sim1	0.167210000280916	6.21872656958455e-06	OG	50894672	chr10	50889385	50889883	50889634	-5038
10883	1987039	chr10:50889884-50890383	Sim1	0.197630893515762	0.00182698913368418	Vas	50894672	chr10	50889884	50890383	50890133.5	-4538.5
10884	1987040	chr10:50890384-50890883	Sim1	0.116918896142534	0.00189759834474801	IN	50894672	chr10	50890384	50890883	50890633.5	-4038.5
10885	1987041	chr10:50890884-50891383	Sim1	0.11008728950221	0.0017808879430411	Vas	50894672	chr10	50890884	50891383	50891133.5	-3538.5
10886	1987042	chr10:50891384-50891882	Sim1	0.151353418571754	0.000294028500946286	IN	50894672	chr10	50891384	50891882	50891633	-3039
10887	1987043	chr10:50891883-50892382	Sim1	0.148137080802325	0.00435599704160072	IN	50894672	chr10	50891883	50892382	50892132.5	-2539.5
10888	1987044	chr10:50892383-50892882	Sim1	0.166800999804314	0.000130486748216141	IN	50894672	chr10	50892383	50892882	50892632.5	-2039.5
10889	1987054	chr10:50897380-50897879	Sim1	0.173472933750641	0.00461840411516701	IN	50894672	chr10	50897380	50897879	50897629.5	2957.5
10890	1987058	chr10:50899379-50899878	Sim1	0.150295241068847	9.7135931336978e-05	IN	50894672	chr10	50899379	50899878	50899628.5	4956.5
10891	1987059	chr10:50899879-50900378	Sim1	0.161414214892328	0.00257729150356789	IN	50894672	chr10	50899879	50900378	50900128.5	5456.5
10892	1987063	chr10:50901878-50902377	Sim1	0.15207781445351	0.00621380752885436	IN	50894672	chr10	50901878	50902377	50902127.5	7455.5
10893	1987070	chr10:50905376-50905875	Sim1	0.148457485702045	0.000678107957303165	IN	50894672	chr10	50905376	50905875	50905625.5	10953.5
10894	1987072	chr10:50906376-50906875	Sim1	0.115223206374781	0.00135320341966172	IN	50894672	chr10	50906376	50906875	50906625.5	11953.5
10895	1987075	chr10:50907875-50908374	Sim1	0.105484023553434	0.00142145371337288	IN	50894672	chr10	50907875	50908374	50908124.5	13452.5
10896	1987076	chr10:50908375-50908874	Sim1	0.130779257268602	0.00025913792208343	IN	50894672	chr10	50908375	50908874	50908624.5	13952.5
10897	1987077	chr10:50908875-50909373	Sim1	0.105902166774125	0.0081161871678368	IN	50894672	chr10	50908875	50909373	50909124	14452
10898	1987078	chr10:50909374-50909873	Sim1	0.200045232529043	0.000359453552093325	Vas	50894672	chr10	50909374	50909873	50909623.5	14951.5
10899	1987083	chr10:50911873-50912372	Sim1	0.10370305770122	0.00597752492587134	EN	50894672	chr10	50911873	50912372	50912122.5	17450.5
10900	1987091	chr10:50915871-50916370	Sim1	0.172727875813722	2.19213128646034e-05	Vas	50894672	chr10	50915871	50916370	50916120.5	21448.5
10901	1987092	chr10:50916371-50916869	Sim1	0.111243213260698	0.00136648689387697	EN	50894672	chr10	50916371	50916869	50916620	21948
10902	1987093	chr10:50916870-50917369	Sim1	0.171536649083972	0.000383695465886347	Vas	50894672	chr10	50916870	50917369	50917119.5	22447.5
10903	1987095	chr10:50917870-50918369	Sim1	0.103936028800492	0.0032778402600212	IN	50894672	chr10	50917870	50918369	50918119.5	23447.5
10904	1987096	chr10:50918370-50918868	Sim1	0.175705942638097	0.00170188219303269	Vas	50894672	chr10	50918370	50918868	50918619	23947
10905	1987101	chr10:50920868-50921367	Sim1	0.101745232660428	0.00807403358972536	EN	50894672	chr10	50920868	50921367	50921117.5	26445.5
10906	1987104	chr10:50922368-50922866	Sim1	0.152225250658311	0.00713939330151514	AS	50894672	chr10	50922368	50922866	50922617	27945
10907	1987106	chr10:50923367-50923866	Sim1	0.100787731896062	0.0024137642556985	IN	50894672	chr10	50923367	50923866	50923616.5	28944.5
10908	1987108	chr10:50924367-50924865	Sim1	0.173919102543472	5.31613696034272e-05	Vas	50894672	chr10	50924367	50924865	50924616	29944
10909	1987110	chr10:50925366-50925865	Sim1	0.102423233185105	0.0043978848677928	EN	50894672	chr10	50925366	50925865	50925615.5	30943.5
10910	1987114	chr10:50927365-50927864	Sim1	0.181662076286846	0.000162866490587721	Vas	50894672	chr10	50927365	50927864	50927614.5	32942.5
10911	1987115	chr10:50927865-50928363	Sim1	0.181662076286846	0.00093098392349944	Vas	50894672	chr10	50927865	50928363	50928114	33442
10912	1987123	chr10:50931863-50932361	Sim1	0.120170963529969	0.0073813424260567	MG	50894672	chr10	50931863	50932361	50932112	37440
10913	1987126	chr10:50933362-50933861	Sim1	0.147182497779297	0.00612575755108624	AS	50894672	chr10	50933362	50933861	50933611.5	38939.5
10914	1987136	chr10:50938359-50938858	Sim1	0.135494338929166	0.00625165802721317	OPC	50894672	chr10	50938359	50938858	50938608.5	43936.5
10915	1987146	chr10:50943357-50943855	Sim1	0.129565319473547	0.000432632969706637	MG	50894672	chr10	50943357	50943855	50943606	48934
10916	1987931	chr10:51430601-51431100	Lilr4b	0.170690721991915	0.000744357815466223	AS	51480612	chr10	51430601	51431100	51430850.5	-49761.5
10917	1987933	chr10:51431601-51432100	Lilr4b	0.208341690270743	0.000705214023986156	Vas	51480612	chr10	51431601	51432100	51431850.5	-48761.5
10918	1987935	chr10:51432601-51433100	Lilr4b	0.31041008648239	6.67559341138713e-11	AS	51480612	chr10	51432601	51433100	51432850.5	-47761.5
10919	1987941	chr10:51435601-51436100	Lilr4b	0.130233251564548	5.23845510302934e-08	fulldata	51480612	chr10	51435601	51436100	51435850.5	-44761.5
10920	1987944	chr10:51448600-51449099	Lilrb4a	0.113165737063813	0.000748040494501723	EN	51490884	chr10	51448600	51449099	51448849.5	-42034.5
10921	1987947	chr10:51450100-51450599	Lilr4b	0.140568766388716	9.25073029289791e-09	fulldata	51480612	chr10	51450100	51450599	51450349.5	-30262.5
10922	1987948	chr10:51450600-51451099	Lilr4b	0.166716046476862	1.22124532708767e-15	fulldata	51480612	chr10	51450600	51451099	51450849.5	-29762.5
10923	1987950	chr10:51451600-51452099	Lilr4b	0.150228646289491	1.6765051569223e-09	fulldata	51480612	chr10	51451600	51452099	51451849.5	-28762.5
10924	1987951	chr10:51452100-51452599	Lilr4b	0.122598789324838	1.12963898235563e-08	fulldata	51480612	chr10	51452100	51452599	51452349.5	-28262.5
10925	1987952	chr10:51452600-51453099	Lilr4b	0.159844944761968	8.65973959207622e-15	fulldata	51480612	chr10	51452600	51453099	51452849.5	-27762.5
10926	1987953	chr10:51453100-51453599	Lilr4b	0.161435605199604	8.05190358832419e-11	fulldata	51480612	chr10	51453100	51453599	51453349.5	-27262.5
10927	1987954	chr10:51453600-51454099	Lilr4b	0.422049810872135	0	fulldata	51480612	chr10	51453600	51454099	51453849.5	-26762.5
10928	1987955	chr10:51454100-51454599	Lilr4b	1	0	OPC	51480612	chr10	51454100	51454599	51454349.5	-26262.5
10929	1987956	chr10:51454600-51455099	Lilr4b	0.109053764734778	1.63481225305961e-05	fulldata	51480612	chr10	51454600	51455099	51454849.5	-25762.5
10930	1987957	chr10:51455100-51455599	Lilr4b	0.220660350363829	3.02979863420205e-13	fulldata	51480612	chr10	51455100	51455599	51455349.5	-25262.5
10931	1987958	chr10:51455600-51456099	Lilr4b	0.370185114337815	9.7408747734562e-12	fulldata	51480612	chr10	51455600	51456099	51455849.5	-24762.5
10932	1987959	chr10:51456100-51456599	Lilr4b	0.319521019281859	0	fulldata	51480612	chr10	51456100	51456599	51456349.5	-24262.5
10933	1987960	chr10:51456600-51457099	Lilr4b	0.18806188247178	1.56163970643775e-12	fulldata	51480612	chr10	51456600	51457099	51456849.5	-23762.5
10934	1987962	chr10:51457600-51458099	Lilrb4a	0.171171482996836	0.000998950478737437	AS	51490884	chr10	51457600	51458099	51457849.5	-33034.5
10935	1987964	chr10:51458600-51459099	Lilr4b	0.145273725426183	0.00799434943144806	AS	51480612	chr10	51458600	51459099	51458849.5	-21762.5
10936	1987965	chr10:51459100-51459599	Lilr4b	0.122296314913514	8.66129334919918e-09	fulldata	51480612	chr10	51459100	51459599	51459349.5	-21262.5
10937	1987966	chr10:51459600-51460099	Lilr4b	0.169036061043344	6.55031584528842e-15	fulldata	51480612	chr10	51459600	51460099	51459849.5	-20762.5
10938	1987967	chr10:51460100-51460599	Lilr4b	0.574888209916249	0	OPC	51480612	chr10	51460100	51460599	51460349.5	-20262.5
10939	1987971	chr10:51462100-51462599	Lilr4b	0.379087617618867	9.84434755935126e-13	Vas	51480612	chr10	51462100	51462599	51462349.5	-18262.5
10940	1987979	chr10:51466100-51466599	Lilr4b	0.170690721991915	0.00357547187978391	AS	51480612	chr10	51466100	51466599	51466349.5	-14262.5
10941	1987980	chr10:51466600-51467099	Lilrb4a	0.569939727601847	0	OPC	51490884	chr10	51466600	51467099	51466849.5	-24034.5
10942	1987982	chr10:51467600-51468099	Lilrb4a	0.574874270697967	0	OPC	51490884	chr10	51467600	51468099	51467849.5	-23034.5
10943	1987983	chr10:51468100-51468599	Lilr4b	0.154773010432836	0.00275375529057986	MG	51480612	chr10	51468100	51468599	51468349.5	-12262.5
10944	1987985	chr10:51469099-51469598	Lilrb4a	0.182869313113658	0.000338143193513107	OG	51490884	chr10	51469099	51469598	51469348.5	-21535.5
10945	1987986	chr10:51469599-51470098	Lilrb4a	0.109442587373851	0.000401992985419541	EN	51490884	chr10	51469599	51470098	51469848.5	-21035.5
10946	1987993	chr10:51478099-51478598	Lilrb4a	0.161403285096971	0.00153967856439974	OG	51490884	chr10	51478099	51478598	51478348.5	-12535.5
10947	1987994	chr10:51478599-51479098	Lilr4b	0.100878044691142	0.0092513722587797	OG	51480612	chr10	51478599	51479098	51478848.5	-1763.5
10948	1987995	chr10:51479099-51479598	Lilrb4a	0.127119736220031	0.000401198490704857	EN	51490884	chr10	51479099	51479598	51479348.5	-11535.5
10949	1987996	chr10:51479599-51480098	Lilr4b	0.284982821812457	2.4757973449141e-14	OG	51480612	chr10	51479599	51480098	51479848.5	-763.5
10950	1987997	chr10:51480099-51480598	Lilrb4a	0.144663225771411	0.00826654204715815	MG	51490884	chr10	51480099	51480598	51480348.5	-10535.5
10951	1987998	chr10:51480599-51481098	Lilrb4a	0.259168836743358	2.04312450321487e-05	MG	51490884	chr10	51480599	51481098	51480848.5	-10035.5
10952	1988000	chr10:51481599-51482098	Lilr4b	0.25961387044074	1.95579208384089e-09	Vas	51480612	chr10	51481599	51482098	51481848.5	1236.5
10953	1988001	chr10:51482099-51482598	Lilr4b	0.218949774087002	1.83157013755597e-05	OG	51480612	chr10	51482099	51482598	51482348.5	1736.5
10954	1988002	chr10:51482599-51483098	Lilr4b	0.155023002000835	0.00215347778903419	OG	51480612	chr10	51482599	51483098	51482848.5	2236.5
10955	1988004	chr10:51483599-51484098	Lilrb4a	0.400783022193546	1.88737914186277e-15	AS	51490884	chr10	51483599	51484098	51483848.5	-7035.5
10956	1988007	chr10:51485099-51485598	Lilr4b	1	0	OPC	51480612	chr10	51485099	51485598	51485348.5	4736.5
10957	1988009	chr10:51486099-51486598	Lilr4b	0.31041008648239	7.93408116983585e-10	AS	51480612	chr10	51486099	51486598	51486348.5	5736.5
10958	1988017	chr10:51490099-51490597	Lilrb4a	0.569939727601847	0	OPC	51490884	chr10	51490099	51490597	51490348	-536
10959	1988018	chr10:51490598-51491097	Lilr4b	0.196576625844991	0	fulldata	51480612	chr10	51490598	51491097	51490847.5	10235.5
10960	1988020	chr10:51491598-51492097	Lilrb4a	0.215735149813753	1.88524394227896e-05	MG	51490884	chr10	51491598	51492097	51491847.5	963.5
10961	1988024	chr10:51493598-51494097	Lilr4b	0.158955932284155	0.000142217379434317	OG	51480612	chr10	51493598	51494097	51493847.5	13235.5
10962	1988025	chr10:51494098-51494597	Lilr4b	0.199303141035058	1.74244904849186e-06	OG	51480612	chr10	51494098	51494597	51494347.5	13735.5
10963	1988031	chr10:51497098-51497597	Lilrb4a	0.279515693456643	2.23063091941977e-06	AS	51490884	chr10	51497098	51497597	51497347.5	6463.5
10964	1988033	chr10:51498098-51498597	Lilr4b	0.172886386309103	0.00171752254942603	MG	51480612	chr10	51498098	51498597	51498347.5	17735.5
10965	1988035	chr10:51499098-51499597	Lilr4b	0.496798259496043	1.67425739938665e-10	OPC	51480612	chr10	51499098	51499597	51499347.5	18735.5
10966	1988037	chr10:51500098-51500597	Lilr4b	0.279566052457208	8.44726472992718e-07	OG	51480612	chr10	51500098	51500597	51500347.5	19735.5
10967	1988044	chr10:51503598-51504097	Lilrb4a	0.32760292914921	2.12667117804877e-07	OPC	51490884	chr10	51503598	51504097	51503847.5	12963.5
10968	1988051	chr10:51507098-51507597	Lilr4b	0.119935712932868	0.00594849497457006	MG	51480612	chr10	51507098	51507597	51507347.5	26735.5
10969	1988052	chr10:51507598-51508097	Lilr4b	0.134953124915827	0.00157799665274594	OG	51480612	chr10	51507598	51508097	51507847.5	27235.5
10970	1988061	chr10:51512097-51512596	Lilrb4a	0.212923884692871	2.98893798600375e-09	EN	51490884	chr10	51512097	51512596	51512346.5	21462.5
10971	1988066	chr10:51514597-51515096	Lilr4b	0.152168581070001	0.000606658434431195	Vas	51480612	chr10	51514597	51515096	51514846.5	34234.5
10972	1988069	chr10:51516097-51516596	Lilr4b	0.129839111761122	0.00301238187599695	OG	51480612	chr10	51516097	51516596	51516346.5	35734.5
10973	1988072	chr10:51517597-51518096	Lilrb4a	0.285148251511185	1.22169811649364e-05	AS	51490884	chr10	51517597	51518096	51517846.5	26962.5
10974	1988081	chr10:51522097-51522596	Lilr4b	0.2390994691353	0.00104976869378948	AS	51480612	chr10	51522097	51522596	51522346.5	41734.5
10975	1988082	chr10:51522597-51523096	Lilrb4a	0.140527225657748	4.14978179031911e-05	EN	51490884	chr10	51522597	51523096	51522846.5	31962.5
10976	1988083	chr10:51523097-51523596	Lilr4b	0.1086111705386	8.41237551463259e-06	fulldata	51480612	chr10	51523097	51523596	51523346.5	42734.5
10977	1988084	chr10:51523597-51524096	Lilrb4a	0.138586445095995	0.00966312349974985	AS	51490884	chr10	51523597	51524096	51523846.5	32962.5
10978	1988086	chr10:51524597-51525096	Lilr4b	0.111012872336118	3.99188195832068e-08	fulldata	51480612	chr10	51524597	51525096	51524846.5	44234.5
10979	1988087	chr10:51525097-51525596	Lilr4b	0.154263682652903	1.8529178191784e-11	fulldata	51480612	chr10	51525097	51525596	51525346.5	44734.5
10980	1988088	chr10:51525597-51526096	Lilr4b	0.191231340452985	5.24502663523663e-12	fulldata	51480612	chr10	51525597	51526096	51525846.5	45234.5
10981	1988089	chr10:51526097-51526596	Lilr4b	0.424240538386498	0	fulldata	51480612	chr10	51526097	51526596	51526346.5	45734.5
10982	1988090	chr10:51526597-51527096	Lilr4b	0.363218528242031	0	fulldata	51480612	chr10	51526597	51527096	51526846.5	46234.5
10983	1988091	chr10:51527097-51527596	Lilr4b	0.265345578222072	2.22044604925031e-16	fulldata	51480612	chr10	51527097	51527596	51527346.5	46734.5
10984	1988092	chr10:51527597-51528096	Lilr4b	0.265060203013644	0	fulldata	51480612	chr10	51527597	51528096	51527846.5	47234.5
10985	1988093	chr10:51528097-51528596	Lilr4b	0.236684967548252	0	fulldata	51480612	chr10	51528097	51528596	51528346.5	47734.5
10986	1988094	chr10:51528597-51529096	Lilr4b	0.315538334266002	0	fulldata	51480612	chr10	51528597	51529096	51528846.5	48234.5
10987	1988095	chr10:51529097-51529596	Lilr4b	0.404579759359349	0	fulldata	51480612	chr10	51529097	51529596	51529346.5	48734.5
10988	1988096	chr10:51529597-51530096	Lilr4b	0.146248890047444	1.20355748700618e-08	fulldata	51480612	chr10	51529597	51530096	51529846.5	49234.5
10989	1988097	chr10:51530097-51530596	Lilr4b	0.134778662106028	1.70549502109818e-06	fulldata	51480612	chr10	51530097	51530596	51530346.5	49734.5
10990	1988098	chr10:51530597-51531096	Lilrb4a	0.302850359250582	6.25977047974402e-12	fulldata	51490884	chr10	51530597	51531096	51530846.5	39962.5
10991	1988099	chr10:51531097-51531596	Lilrb4a	0.20432530087331	4.21218615542784e-13	fulldata	51490884	chr10	51531097	51531596	51531346.5	40462.5
10992	1988103	chr10:51533097-51533596	Lilrb4a	0.159414743596803	4.2689505821758e-05	OG	51490884	chr10	51533097	51533596	51533346.5	42462.5
10993	1988106	chr10:51534596-51535095	Lilrb4a	0.109506880096893	8.25866820264309e-06	fulldata	51490884	chr10	51534596	51535095	51534845.5	43961.5
10994	1988107	chr10:51535096-51535595	Lilrb4a	0.102919099091248	7.0951633246441e-07	fulldata	51490884	chr10	51535096	51535595	51535345.5	44461.5
10995	1988126	chr10:51544596-51545095	Fam162b	0.135586569574915	0.000572077072375055	EN	51590461	chr10	51544596	51545095	51544845.5	-45615.5
10996	1988133	chr10:51548096-51548595	Fam162b	0.106357122573225	0.00408576054505916	EN	51590461	chr10	51548096	51548595	51548345.5	-42115.5
10997	1988136	chr10:51549596-51550095	Fam162b	0.213501917977329	4.83917197424688e-08	AS	51590461	chr10	51549596	51550095	51549845.5	-40615.5
10998	1988145	chr10:51554096-51554595	Fam162b	0.109386611789663	0.00931613269041864	OG	51590461	chr10	51554096	51554595	51554345.5	-36115.5
10999	1988148	chr10:51555595-51556094	Fam162b	1	0	Vas	51590461	chr10	51555595	51556094	51555844.5	-34616.5
11000	1988156	chr10:51559595-51560094	Fam162b	0.2167703261121	4.85687230378229e-06	AS	51590461	chr10	51559595	51560094	51559844.5	-30616.5
11001	1988157	chr10:51560095-51560594	Fam162b	0.348387927297421	2.52222501773147e-08	AS	51590461	chr10	51560095	51560594	51560344.5	-30116.5
11002	1988161	chr10:51562095-51562594	Fam162b	0.17764446441325	0.00444474993788302	AS	51590461	chr10	51562095	51562594	51562344.5	-28116.5
11003	1988173	chr10:51568095-51568594	Fam162b	0.230859672984638	3.99973205666981e-08	OG	51590461	chr10	51568095	51568594	51568344.5	-22116.5
11004	1988176	chr10:51569595-51570094	Fam162b	0.123897546154112	0.00845227030453866	OG	51590461	chr10	51569595	51570094	51569844.5	-20616.5
11005	1988186	chr10:51574595-51575094	Fam162b	0.186001304435093	5.0930376072067e-07	EN	51590461	chr10	51574595	51575094	51574844.5	-15616.5
11006	1988187	chr10:51575095-51575594	Fam162b	0.496958315300378	4.44089209850063e-16	AS	51590461	chr10	51575095	51575594	51575344.5	-15116.5
11007	1988194	chr10:51578594-51579093	Fam162b	0.19314209501189	0.0044713379899497	AS	51590461	chr10	51578594	51579093	51578843.5	-11617.5
11008	1988196	chr10:51579594-51580093	Fam162b	0.34979219736682	8.63026961006597e-09	MG	51590461	chr10	51579594	51580093	51579843.5	-10617.5
11009	1988197	chr10:51580094-51580593	Fam162b	0.34979219736682	2.40807374041196e-13	MG	51590461	chr10	51580094	51580593	51580343.5	-10117.5
11010	1988201	chr10:51582094-51582593	Fam162b	0.195138395735528	0.000654770477056199	AS	51590461	chr10	51582094	51582593	51582343.5	-8117.5
11011	1988204	chr10:51583594-51584093	Gprc6a	0.162758939588358	0.00295841362254268	MG	51631459	chr10	51583594	51584093	51583843.5	-47615.5
11012	1988207	chr10:51585094-51585593	Fam162b	0.165506571776545	0.00869067666382817	AS	51590461	chr10	51585094	51585593	51585343.5	-5117.5
11013	1988208	chr10:51585594-51586093	Gprc6a	0.161048510636332	0.0003589878303637	OG	51631459	chr10	51585594	51586093	51585843.5	-45615.5
11014	1988220	chr10:51591594-51592093	Fam162b	0.214593999399208	0.000110696602305893	AS	51590461	chr10	51591594	51592093	51591843.5	1382.5
11015	1988221	chr10:51592094-51592593	Gprc6a	0.176741986092345	2.32800683497292e-06	MG	51631459	chr10	51592094	51592593	51592343.5	-39115.5
11016	1988229	chr10:51596094-51596593	Fam162b	0.194136478003137	8.05942068082821e-07	OG	51590461	chr10	51596094	51596593	51596343.5	5882.5
11017	1988231	chr10:51597094-51597593	Fam162b	0.11462477825119	0.00254470269330154	EN	51590461	chr10	51597094	51597593	51597343.5	6882.5
11018	1988233	chr10:51598094-51598592	Gprc6a	0.101355641825257	0.000549895989152449	EN	51631459	chr10	51598094	51598592	51598343	-33116
11019	1988235	chr10:51599093-51599592	Fam162b	0.494528201289129	5.6621374255883e-15	AS	51590461	chr10	51599093	51599592	51599342.5	8881.5
11020	1988236	chr10:51599593-51600092	Gprc6a	0.102520075969678	0.009956304026844	OG	51631459	chr10	51599593	51600092	51599842.5	-31616.5
11021	1988237	chr10:51600093-51600592	Gprc6a	0.17570988471062	0.00663049135808325	MG	51631459	chr10	51600093	51600592	51600342.5	-31116.5
11022	1988241	chr10:51602093-51602592	Gprc6a	0.194476879229256	0.000707177835693518	AS	51631459	chr10	51602093	51602592	51602342.5	-29116.5
11023	1988242	chr10:51602593-51603092	Gprc6a	0.104829830030065	0.000530749014768794	EN	51631459	chr10	51602593	51603092	51602842.5	-28616.5
11024	1988245	chr10:51604093-51604592	Fam162b	0.19453316166422	5.21332876646241e-07	OG	51590461	chr10	51604093	51604592	51604342.5	13881.5
11025	1988250	chr10:51606593-51607092	Gprc6a	0.175210573726661	0.00202832097666916	MG	51631459	chr10	51606593	51607092	51606842.5	-24616.5
11026	1988251	chr10:51607093-51607592	Gprc6a	0.157741559699241	0.000706320936254667	OG	51631459	chr10	51607093	51607592	51607342.5	-24116.5
11027	1988256	chr10:51609593-51610092	Fam162b	0.216778162242966	6.28757466576424e-05	AS	51590461	chr10	51609593	51610092	51609842.5	19381.5
11028	1988266	chr10:51614593-51615092	Fam162b	0.131042620502467	0.000385676585437977	EN	51590461	chr10	51614593	51615092	51614842.5	24381.5
11029	1988269	chr10:51616093-51616592	Fam162b	0.173301384211404	2.47124671148846e-05	EN	51590461	chr10	51616093	51616592	51616342.5	25881.5
11030	1988271	chr10:51617093-51617592	Gprc6a	0.274631106618501	5.67478701496427e-06	AS	51631459	chr10	51617093	51617592	51617342.5	-14116.5
11031	1988273	chr10:51618093-51618592	Fam162b	0.17345065593949	5.4581620949623e-06	OG	51590461	chr10	51618093	51618592	51618342.5	27881.5
11032	1988277	chr10:51620093-51620591	Fam162b	0.405199343455179	1.07731209508799e-08	Vas	51590461	chr10	51620093	51620591	51620342	29881
11033	1988286	chr10:51624592-51625091	Gprc6a	0.363279624813275	0	OPC	51631459	chr10	51624592	51625091	51624841.5	-6617.5
11034	1988289	chr10:51626092-51626591	Fam162b	0.498671995019973	0	MG	51590461	chr10	51626092	51626591	51626341.5	35880.5
11035	1988293	chr10:51628092-51628591	Rfx6	0.163053442178409	0.00413622604069708	AS	51677760	chr10	51628092	51628591	51628341.5	-49418.5
11036	1988294	chr10:51628592-51629091	Gprc6a	0.137315553309251	0.00114892008729428	AS	51631459	chr10	51628592	51629091	51628841.5	-2617.5
11037	1988295	chr10:51629092-51629591	Fam162b	0.348387927297421	1.87320092770449e-09	AS	51590461	chr10	51629092	51629591	51629341.5	38880.5
11038	1988299	chr10:51631092-51631591	Fam162b	0.702578946016055	0	OPC	51590461	chr10	51631092	51631591	51631341.5	40880.5
11039	1988300	chr10:51631592-51632091	Rfx6	0.190700896709239	0.00429509529240624	Vas	51677760	chr10	51631592	51632091	51631841.5	-45918.5
11040	1988302	chr10:51632592-51633091	Rfx6	0.133485217522976	0.00033493871374235	OG	51677760	chr10	51632592	51633091	51632841.5	-44918.5
11041	1988304	chr10:51633592-51634091	Fam162b	0.242069605458012	2.55381877645178e-07	AS	51590461	chr10	51633592	51634091	51633841.5	43380.5
11042	1988305	chr10:51634092-51634591	Fam162b	0.214593999399208	3.63708766482063e-06	AS	51590461	chr10	51634092	51634591	51634341.5	43880.5
11043	1988307	chr10:51635092-51635591	Gprc6a	0.258580160240865	3.56064712699888e-05	OPC	51631459	chr10	51635092	51635591	51635341.5	3882.5
11044	1988308	chr10:51635592-51636091	Gprc6a	0.258006354215101	0.00167959031869458	Vas	51631459	chr10	51635592	51636091	51635841.5	4382.5
11045	1988310	chr10:51636592-51637091	Rfx6	0.203183913816549	0.00144636107322171	Vas	51677760	chr10	51636592	51637091	51636841.5	-40918.5
11046	1988311	chr10:51637092-51637591	Rfx6	0.222055290052361	0.00422300712521295	MG	51677760	chr10	51637092	51637591	51637341.5	-40418.5
11047	1988312	chr10:51637592-51638091	Rfx6	0.204363263353965	0.000114843411683552	MG	51677760	chr10	51637592	51638091	51637841.5	-39918.5
11048	1988313	chr10:51638092-51638591	Fam162b	0.122699863539491	0.000895893338606069	EN	51590461	chr10	51638092	51638591	51638341.5	47880.5
11049	1988314	chr10:51638592-51639091	Fam162b	0.496019484408164	6.90899559785407e-11	MG	51590461	chr10	51638592	51639091	51638841.5	48380.5
11050	1988315	chr10:51639092-51639591	Gprc6a	0.167102995194951	0.00150727793372107	AS	51631459	chr10	51639092	51639591	51639341.5	7882.5
11051	1988316	chr10:51639592-51640091	Rfx6	0.209314412754275	7.05228810443659e-05	MG	51677760	chr10	51639592	51640091	51639841.5	-37918.5
11052	1988317	chr10:51640092-51640591	Gprc6a	0.197588509296924	4.66847993596531e-09	AS	51631459	chr10	51640092	51640591	51640341.5	8882.5
11053	1988324	chr10:51643591-51644090	Gprc6a	0.363279624813275	1.05804254246777e-13	OPC	51631459	chr10	51643591	51644090	51643840.5	12381.5
11054	1988327	chr10:51645091-51645590	Rfx6	0.151228673539843	0.00165863535795985	AS	51677760	chr10	51645091	51645590	51645340.5	-32419.5
11055	1988330	chr10:51646591-51647090	Rfx6	0.132583441932423	0.00784382098028713	AS	51677760	chr10	51646591	51647090	51646840.5	-30919.5
11056	1988334	chr10:51648591-51649090	Rfx6	0.146055926001735	4.77613448790493e-09	MG	51677760	chr10	51648591	51649090	51648840.5	-28919.5
11057	1988335	chr10:51649091-51649590	Rfx6	0.146055926001735	0.00891153385172894	MG	51677760	chr10	51649091	51649590	51649340.5	-28419.5
11058	1988337	chr10:51650091-51650590	Gprc6a	0.160387120448914	0.00814195823449193	OG	51631459	chr10	51650091	51650590	51650340.5	18881.5
11059	1988339	chr10:51651091-51651590	Gprc6a	0.271915172933907	3.10907495304491e-08	MG	51631459	chr10	51651091	51651590	51651340.5	19881.5
11060	1988340	chr10:51651591-51652090	Rfx6	0.209199153365534	4.85854062961533e-05	AS	51677760	chr10	51651591	51652090	51651840.5	-25919.5
11061	1988343	chr10:51653091-51653590	Rfx6	0.287828379860886	3.34533734047682e-10	Vas	51677760	chr10	51653091	51653590	51653340.5	-24419.5
11062	1988345	chr10:51654091-51654590	Gprc6a	0.141440605706268	0.000787709390286162	AS	51631459	chr10	51654091	51654590	51654340.5	22881.5
11063	1988346	chr10:51654591-51655090	Gprc6a	0.103917641243195	0.00124489341853884	EN	51631459	chr10	51654591	51655090	51654840.5	23381.5
11064	1988350	chr10:51656591-51657090	Gprc6a	0.254791321763822	1.19042602109154e-07	Vas	51631459	chr10	51656591	51657090	51656840.5	25381.5
11065	1988351	chr10:51657091-51657590	Rfx6	0.128771522334915	0.000481035589567358	OG	51677760	chr10	51657091	51657590	51657340.5	-20419.5
11066	1988358	chr10:51660591-51661090	Gprc6a	0.218915651866966	1.00987487058335e-05	MG	51631459	chr10	51660591	51661090	51660840.5	29381.5
11067	1988359	chr10:51661091-51661590	Gprc6a	0.291884050172479	2.65691912915145e-11	MG	51631459	chr10	51661091	51661590	51661340.5	29881.5
11068	1988360	chr10:51661591-51662090	Gprc6a	0.134517437071312	0.000353052502972018	MG	51631459	chr10	51661591	51662090	51661840.5	30381.5
11069	1988364	chr10:51663590-51664089	Gprc6a	0.203746709659126	0.000113392003373125	Vas	51631459	chr10	51663590	51664089	51663839.5	32380.5
11070	1988369	chr10:51666090-51666589	Gprc6a	0.177247905979297	1.39833758392438e-05	MG	51631459	chr10	51666090	51666589	51666339.5	34880.5
11071	1988372	chr10:51667590-51668089	Gprc6a	0.111788689415677	0.00675741443609224	OG	51631459	chr10	51667590	51668089	51667839.5	36380.5
11072	1988374	chr10:51668590-51669089	Rfx6	0.114495650445757	0.00971232918512988	MG	51677760	chr10	51668590	51669089	51668839.5	-8920.5
11073	1988377	chr10:51670090-51670589	Gprc6a	0.137315553309251	0.00520193690481929	AS	51631459	chr10	51670090	51670589	51670339.5	38880.5
11074	1988378	chr10:51670590-51671089	Rfx6	0.225695540708957	2.00333211242132e-07	MG	51677760	chr10	51670590	51671089	51670839.5	-6920.5
11075	1988379	chr10:51671090-51671589	Rfx6	0.155941473105604	0.000740498308097748	AS	51677760	chr10	51671090	51671589	51671339.5	-6420.5
11076	1988383	chr10:51673090-51673589	Rfx6	0.209314412754275	1.58363314795018e-07	MG	51677760	chr10	51673090	51673589	51673339.5	-4420.5
11077	1988385	chr10:51674090-51674589	Rfx6	0.108276800574626	0.00603947694668505	EN	51677760	chr10	51674090	51674589	51674339.5	-3420.5
11078	1988386	chr10:51674590-51675089	Rfx6	0.138323553448702	0.0015829425315731	MG	51677760	chr10	51674590	51675089	51674839.5	-2920.5
11079	1988392	chr10:51677590-51678089	Gprc6a	0.112035619770914	0.00789482836225675	OG	51631459	chr10	51677590	51678089	51677839.5	46380.5
11080	1988394	chr10:51678590-51679089	Rfx6	0.151654621401356	0.00467806259556824	MG	51677760	chr10	51678590	51679089	51678839.5	1079.5
11081	1988396	chr10:51679590-51680089	Gprc6a	0.182157589772195	1.61022927767096e-05	OG	51631459	chr10	51679590	51680089	51679839.5	48380.5
11082	1988398	chr10:51680590-51681089	Gprc6a	0.139917575047446	0.00581241556825551	MG	51631459	chr10	51680590	51681089	51680839.5	49380.5
11083	1988399	chr10:51681090-51681589	Gprc6a	0.139917575047446	0.00425590809063514	MG	51631459	chr10	51681090	51681589	51681339.5	49880.5
11084	1988406	chr10:51684590-51685089	Rfx6	0.139581981389266	0.00825963716560507	AS	51677760	chr10	51684590	51685089	51684839.5	7079.5
11085	1988412	chr10:51687589-51688088	Rfx6	0.139612282207541	0.00117703571785388	MG	51677760	chr10	51687589	51688088	51687838.5	10078.5
11086	1988414	chr10:51688589-51689088	Rfx6	0.105409794270201	0.000135445401692524	IN	51677760	chr10	51688589	51689088	51688838.5	11078.5
11087	1988415	chr10:51689089-51689588	Rfx6	0.304223667321316	4.94193574951396e-12	Vas	51677760	chr10	51689089	51689588	51689338.5	11578.5
11088	1988416	chr10:51689589-51690088	Rfx6	0.304223667321316	0.00012110809751642	Vas	51677760	chr10	51689589	51690088	51689838.5	12078.5
11089	1988426	chr10:51694589-51695088	Rfx6	0.145351171045386	8.40563666559824e-05	OG	51677760	chr10	51694589	51695088	51694838.5	17078.5
11090	1988427	chr10:51695089-51695588	Rfx6	0.155134291293363	0.00280274773422218	AS	51677760	chr10	51695089	51695588	51695338.5	17578.5
11091	1988434	chr10:51698589-51699088	Rfx6	0.123597423632385	0.000280906280916371	OG	51677760	chr10	51698589	51699088	51698838.5	21078.5
11092	1988447	chr10:51705089-51705588	Rfx6	0.228122374480021	0.00061368422268393	MG	51677760	chr10	51705089	51705588	51705338.5	27578.5
11093	1988451	chr10:51707088-51707587	Rfx6	0.228122374480021	9.80326930744013e-14	MG	51677760	chr10	51707088	51707587	51707337.5	29577.5
11094	1988452	chr10:51707588-51708087	Rfx6	0.162982429696598	0.00281387076514572	Vas	51677760	chr10	51707588	51708087	51707837.5	30077.5
11095	1988455	chr10:51709088-51709587	Rfx6	0.301491119411244	0	Vas	51677760	chr10	51709088	51709587	51709337.5	31577.5
11096	1988458	chr10:51710588-51711087	Rfx6	0.2896500784676	2.89105356321429e-08	Vas	51677760	chr10	51710588	51711087	51710837.5	33077.5
11097	1988459	chr10:51711088-51711587	Rfx6	0.2896500784676	0.000716470795122714	Vas	51677760	chr10	51711088	51711587	51711337.5	33577.5
11098	1988462	chr10:51712588-51713087	Rfx6	0.157078330031375	0.00214890100942422	AS	51677760	chr10	51712588	51713087	51712837.5	35077.5
11099	1988467	chr10:51715088-51715587	Rfx6	0.150468598322134	0.000872949459866934	AS	51677760	chr10	51715088	51715587	51715337.5	37577.5
11100	1988473	chr10:51718088-51718587	Rfx6	0.141818330082477	5.18460793733633e-05	OG	51677760	chr10	51718088	51718587	51718337.5	40577.5
11101	1988476	chr10:51719588-51720087	Rfx6	0.114495650445757	0.00189653292634095	MG	51677760	chr10	51719588	51720087	51719837.5	42077.5
11102	1988477	chr10:51720088-51720587	Rfx6	0.2045196986192	0.00521244156784828	AS	51677760	chr10	51720088	51720587	51720337.5	42577.5
11103	1988480	chr10:51721588-51722087	Rfx6	0.141914827874881	0.000114313373713815	AS	51677760	chr10	51721588	51722087	51721837.5	44077.5
11104	1988483	chr10:51723088-51723587	Rfx6	0.112292267494773	0.00146273499862537	OG	51677760	chr10	51723088	51723587	51723337.5	45577.5
11105	1988485	chr10:51724088-51724587	Rfx6	0.138323553448702	0.00122358848696946	MG	51677760	chr10	51724088	51724587	51724337.5	46577.5
11106	1988486	chr10:51724588-51725087	Rfx6	0.138323553448702	0.00606130026741591	MG	51677760	chr10	51724588	51725087	51724837.5	47077.5
11107	1988489	chr10:51726088-51726587	Rfx6	0.13374986517523	0.00746154365455842	AS	51677760	chr10	51726088	51726587	51726337.5	48577.5
11108	1988491	chr10:51727088-51727587	Rfx6	0.138804365894061	0.00602764376639064	AS	51677760	chr10	51727088	51727587	51727337.5	49577.5
11109	1988976	chr10:51975076-51975575	Vgll2	0.13904703269166	0.0006018083209407	OG	52022502	chr10	51975076	51975575	51975325.5	-47176.5
11110	1988987	chr10:51980576-51981075	Vgll2	0.400377843304717	4.87456616342641e-05	OPC	52022502	chr10	51980576	51981075	51980825.5	-41676.5
11111	1988992	chr10:51983076-51983575	Vgll2	0.282195010162204	1.11022302462516e-16	OG	52022502	chr10	51983076	51983575	51983325.5	-39176.5
11112	1988996	chr10:51985076-51985575	Vgll2	0.166724391477417	0.000171900345624754	OG	52022502	chr10	51985076	51985575	51985325.5	-37176.5
11113	1989004	chr10:51989075-51989574	Vgll2	0.102092242130279	0.000427005059769225	IN	52022502	chr10	51989075	51989574	51989324.5	-33177.5
11114	1989011	chr10:51992575-51993074	Vgll2	0.156035730642232	0.000732648893275734	OG	52022502	chr10	51992575	51993074	51992824.5	-29677.5
11115	1989012	chr10:51993075-51993574	Vgll2	0.150520267937571	9.16891170531509e-05	EN	52022502	chr10	51993075	51993574	51993324.5	-29177.5
11116	1989019	chr10:51996575-51997074	Vgll2	0.495615730415582	0	OG	52022502	chr10	51996575	51997074	51996824.5	-25677.5
11117	1989021	chr10:51997575-51998074	Vgll2	0.156035730642232	0.000257945948736515	OG	52022502	chr10	51997575	51998074	51997824.5	-24677.5
11118	1989050	chr10:52012074-52012573	Vgll2	0.166724391477417	1.7802498797348e-05	OG	52022502	chr10	52012074	52012573	52012323.5	-10178.5
11119	1989054	chr10:52014074-52014573	Vgll2	0.501818543322876	0	AS	52022502	chr10	52014074	52014573	52014323.5	-8178.5
11120	1989082	chr10:52028074-52028573	Vgll2	0.181022209806085	1.1196318882023e-05	OG	52022502	chr10	52028074	52028573	52028323.5	5821.5
11121	1989084	chr10:52029074-52029573	Vgll2	0.133539062838045	0.00457639395416432	OG	52022502	chr10	52029074	52029573	52029323.5	6821.5
11122	1989085	chr10:52029574-52030073	Vgll2	0.148795970111347	0.000387200656613018	OG	52022502	chr10	52029574	52030073	52029823.5	7321.5
11123	1989109	chr10:52041573-52042072	Vgll2	0.10391926261449	0.00311845836649804	EN	52022502	chr10	52041573	52042072	52041822.5	19320.5
11124	1989110	chr10:52042073-52042572	Vgll2	0.309068726682807	2.04415551152692e-07	MG	52022502	chr10	52042073	52042572	52042322.5	19820.5
11125	1989118	chr10:52046073-52046572	Vgll2	0.283321537148879	1.30458976954628e-11	OG	52022502	chr10	52046073	52046572	52046322.5	23820.5
11126	1989218	chr10:52161567-52162066	Ros1	0.132623688373113	0.00650364332353304	AS	52170084	chr10	52161567	52162066	52161816.5	-8267.5
11127	1989222	chr10:52163567-52164066	Ros1	0.129492842551246	0.00494941210104982	AS	52170084	chr10	52163567	52164066	52163816.5	-6267.5
11128	1989247	chr10:52176067-52176566	Ros1	0.138711991288114	0.0038356944537371	MG	52170084	chr10	52176067	52176566	52176316.5	6232.5
11129	1989254	chr10:52179567-52180066	Ros1	0.169174769912827	0.00277367371259263	OPC	52170084	chr10	52179567	52180066	52179816.5	9732.5
11130	1989267	chr10:52186066-52186565	Dcbld1	0.197491449914196	0.00261478326745934	IN	52233584	chr10	52186066	52186565	52186315.5	-47268.5
11131	1989276	chr10:52190566-52191065	Ros1	0.174927237095355	0.000592496618696647	AS	52170084	chr10	52190566	52191065	52190815.5	20731.5
11132	1989280	chr10:52192566-52193065	Dcbld1	0.150787843274172	0.00381697535028092	Vas	52233584	chr10	52192566	52193065	52192815.5	-40768.5
11133	1989281	chr10:52193066-52193565	Dcbld1	0.134003320436741	0.00690635356555824	AS	52233584	chr10	52193066	52193565	52193315.5	-40268.5
11134	1989283	chr10:52194066-52194565	Ros1	0.144307823035719	0.00475303077871814	OPC	52170084	chr10	52194066	52194565	52194315.5	24231.5
11135	1989295	chr10:52200066-52200565	Ros1	0.178562108733968	0.000469667799189888	MG	52170084	chr10	52200066	52200565	52200315.5	30231.5
11136	1989308	chr10:52206565-52207064	Ros1	0.178599548180951	0.00201017022549599	OPC	52170084	chr10	52206565	52207064	52206814.5	36730.5
11137	1989320	chr10:52212565-52213064	Dcbld1	0.115556619809458	0.00223412780615362	fulldata	52233584	chr10	52212565	52213064	52212814.5	-20769.5
11138	1989321	chr10:52213065-52213564	Dcbld1	0.167980485851533	0.00183304085486302	IN	52233584	chr10	52213065	52213564	52213314.5	-20269.5
11139	1989329	chr10:52217065-52217564	Ros1	0.163578343573103	9.11972114381321e-07	Vas	52170084	chr10	52217065	52217564	52217314.5	47230.5
11140	1989370	chr10:52237564-52238063	Dcbld1	0.168916462375142	0.00217945104462836	IN	52233584	chr10	52237564	52238063	52237813.5	4229.5
11141	1989376	chr10:52240564-52241063	Dcbld1	0.158097873613468	0.000516314678913998	MG	52233584	chr10	52240564	52241063	52240813.5	7229.5
11142	1989397	chr10:52251063-52251562	Dcbld1	0.160227621402567	0.00884492089440558	OPC	52233584	chr10	52251063	52251562	52251312.5	17728.5
11143	1989399	chr10:52252063-52252562	Dcbld1	0.167135517939389	0.00652899575284849	Vas	52233584	chr10	52252063	52252562	52252312.5	18728.5
11144	1989402	chr10:52253563-52254062	Dcbld1	0.153525894524424	0.00290585963107903	AS	52233584	chr10	52253563	52254062	52253812.5	20228.5
11145	1989454	chr10:52279562-52280061	Dcbld1	0.133135985029383	0.0016996440267063	AS	52233584	chr10	52279562	52280061	52279811.5	46227.5
11146	1989574	chr10:52339559-52340058	Nepn	0.220919949495918	0.00265685640650193	OPC	52388864	chr10	52339559	52340058	52339808.5	-49055.5
11147	1989575	chr10:52340059-52340558	Nepn	0.289722794658918	2.33848873598674e-09	AS	52388864	chr10	52340059	52340558	52340308.5	-48555.5
11148	1989576	chr10:52340559-52341058	Nepn	0.157018787435792	0.000762124897298655	AS	52388864	chr10	52340559	52341058	52340808.5	-48055.5
11149	1989577	chr10:52341059-52341558	Nepn	0.16302283305354	0.000100624258384863	MG	52388864	chr10	52341059	52341558	52341308.5	-47555.5
11150	1989580	chr10:52342559-52343058	Nepn	0.248117232874226	0.000117680919474616	Vas	52388864	chr10	52342559	52343058	52342808.5	-46055.5
11151	1989581	chr10:52343059-52343558	Nepn	0.179082659231666	0.00897990092258827	Vas	52388864	chr10	52343059	52343558	52343308.5	-45555.5
11152	1989594	chr10:52349559-52350058	Nepn	0.227028335196266	0.00137357947108474	OPC	52388864	chr10	52349559	52350058	52349808.5	-39055.5
11153	1989598	chr10:52351559-52352058	Nepn	0.272480217696538	3.17404468264115e-06	OPC	52388864	chr10	52351559	52352058	52351808.5	-37055.5
11154	1989601	chr10:52353059-52353558	Nepn	0.16776186889812	0.0011339110791615	MG	52388864	chr10	52353059	52353558	52353308.5	-35555.5
11155	1989602	chr10:52353559-52354058	Nepn	0.1978288579323	0.00126354760052871	MG	52388864	chr10	52353559	52354058	52353808.5	-35055.5
11156	1989606	chr10:52355559-52356058	Nepn	0.272480217696538	9.12546340825493e-07	OPC	52388864	chr10	52355559	52356058	52355808.5	-33055.5
11157	1989611	chr10:52358058-52358557	Nepn	0.161586176995366	0.000174097535350581	EN	52388864	chr10	52358058	52358557	52358307.5	-30556.5
11158	1989619	chr10:52362058-52362557	Gopc	0.183876783165539	0.000793502431663873	EN	52382125	chr10	52362058	52362557	52362307.5	-19817.5
11159	1989628	chr10:52366558-52367057	Nepn	0.182898501227856	0.00177758878239964	OPC	52388864	chr10	52366558	52367057	52366807.5	-22056.5
11160	1989630	chr10:52367558-52368057	Gopc	0.174994729809778	0.00199591529679455	AS	52382125	chr10	52367558	52368057	52367807.5	-14317.5
11161	1989635	chr10:52370058-52370557	Nus1	0.131966844228668	0.0077750006991204	IN	52417547	chr10	52370058	52370557	52370307.5	-47239.5
11162	1989636	chr10:52370558-52371057	Nepn	0.40397230019626	2.45572530088722e-08	Vas	52388864	chr10	52370558	52371057	52370807.5	-18056.5
11163	1989637	chr10:52371058-52371557	Nepn	0.226132016614334	0.00499934646720257	Vas	52388864	chr10	52371058	52371557	52371307.5	-17556.5
11164	1989639	chr10:52372058-52372557	Nepn	0.249667965579689	1.76916411726014e-05	Vas	52388864	chr10	52372058	52372557	52372307.5	-16556.5
11165	1989640	chr10:52372558-52373057	Nepn	0.327341431801169	0	Vas	52388864	chr10	52372558	52373057	52372807.5	-16056.5
11166	1989641	chr10:52373058-52373557	Nepn	0.103546280497783	0.00465380897921353	EN	52388864	chr10	52373058	52373557	52373307.5	-15556.5
11167	1989651	chr10:52378057-52378556	Nepn	0.107343288489414	0.00413100663391308	IN	52388864	chr10	52378057	52378556	52378306.5	-10557.5
11168	1989655	chr10:52380057-52380556	Nus1	0.13266560115757	0.00771740444468694	fulldata	52417547	chr10	52380057	52380556	52380306.5	-37240.5
11169	1989657	chr10:52381057-52381556	Nus1	0.153374573930057	0.00384859937590554	MG	52417547	chr10	52381057	52381556	52381306.5	-36240.5
11170	1989663	chr10:52384057-52384556	Nepn	0.109318976737093	0.00803975133211687	EN	52388864	chr10	52384057	52384556	52384306.5	-4557.5
11171	1989668	chr10:52386557-52387056	Nepn	0.154552113180249	0.00820074890419897	AS	52388864	chr10	52386557	52387056	52386806.5	-2057.5
11172	1989669	chr10:52387057-52387556	Nepn	0.154552113180249	0.0025953465205143	AS	52388864	chr10	52387057	52387556	52387306.5	-1557.5
11173	1989673	chr10:52389057-52389556	Gopc	0.117560114408541	0.0016894186433507	OG	52382125	chr10	52389057	52389556	52389306.5	7181.5
11174	1989695	chr10:52400056-52400555	Nepn	0.106021204366604	0.00922930654569221	OG	52388864	chr10	52400056	52400555	52400305.5	11441.5
11175	1989697	chr10:52401056-52401555	Nepn	0.244642009595686	1.01091562021427e-06	MG	52388864	chr10	52401056	52401555	52401305.5	12441.5
11176	1989700	chr10:52402556-52403055	Nepn	0.274968621511118	0.00564261388037657	OPC	52388864	chr10	52402556	52403055	52402805.5	13941.5
11177	1989704	chr10:52404556-52405055	Nepn	0.347406181622305	4.52939074024883e-08	MG	52388864	chr10	52404556	52405055	52404805.5	15941.5
11178	1989706	chr10:52405556-52406055	Nepn	0.163970640222456	0.00176463878912991	MG	52388864	chr10	52405556	52406055	52405805.5	16941.5
11179	1989713	chr10:52409056-52409555	Nus1	0.126686766072852	0.00247094704337802	OG	52417547	chr10	52409056	52409555	52409305.5	-8241.5
11180	1989714	chr10:52409556-52410055	Nus1	0.139783725841724	0.000216841831968129	EN	52417547	chr10	52409556	52410055	52409805.5	-7741.5
11181	1989715	chr10:52410056-52410555	Nus1	0.121198445353954	0.00106722875108456	EN	52417547	chr10	52410056	52410555	52410305.5	-7241.5
11182	1989721	chr10:52413056-52413555	Nepn	0.151689168018911	0.000833722359139921	AS	52388864	chr10	52413056	52413555	52413305.5	24441.5
11183	1989725	chr10:52415056-52415555	Nepn	0.325345447460918	3.66718072575267e-06	Vas	52388864	chr10	52415056	52415555	52415305.5	26441.5
11184	1989730	chr10:52417556-52418055	Nus1	0.281489809182662	0.00644468007214605	MG	52417547	chr10	52417556	52418055	52417805.5	258.5
11185	1989732	chr10:52418556-52419055	Nepn	0.240386468396913	0.00102893802445425	OPC	52388864	chr10	52418556	52419055	52418805.5	29941.5
11186	1989733	chr10:52419056-52419555	Nepn	0.401531379953382	0	Vas	52388864	chr10	52419056	52419555	52419305.5	30441.5
11187	1989735	chr10:52420056-52420555	Nus1	0.147502011941871	0.00183079375077333	AS	52417547	chr10	52420056	52420555	52420305.5	2758.5
11188	1989736	chr10:52420556-52421055	Nus1	0.187427249438985	0.00171500168519878	IN	52417547	chr10	52420556	52421055	52420805.5	3258.5
11189	1989738	chr10:52421555-52422054	Nus1	0.302862596955982	0.000105219808973489	IN	52417547	chr10	52421555	52422054	52421804.5	4257.5
11190	1989739	chr10:52422055-52422554	Nus1	0.217970377076838	0.00745906586170497	IN	52417547	chr10	52422055	52422554	52422304.5	4757.5
11191	1989742	chr10:52423555-52424054	Gopc	0.201475503621231	0.00278798106002065	AS	52382125	chr10	52423555	52424054	52423804.5	41679.5
11192	1989743	chr10:52424055-52424554	Nus1	0.179676117920935	0.00267796610745263	IN	52417547	chr10	52424055	52424554	52424304.5	6757.5
11193	1989747	chr10:52426055-52426554	Nepn	0.148967048207506	0.006501465558716	AS	52388864	chr10	52426055	52426554	52426304.5	37440.5
11194	1989748	chr10:52426555-52427054	Nepn	0.157408617868683	0.00721221518974757	AS	52388864	chr10	52426555	52427054	52426804.5	37940.5
11195	1989757	chr10:52431055-52431554	Nepn	0.218883820929136	0.000206708445877002	OPC	52388864	chr10	52431055	52431554	52431304.5	42440.5
11196	1989767	chr10:52436055-52436554	Nus1	0.172416776642488	0.000465807100196503	IN	52417547	chr10	52436055	52436554	52436304.5	18757.5
11197	1989769	chr10:52437055-52437554	Nepn	0.572175739734537	0	Vas	52388864	chr10	52437055	52437554	52437304.5	48440.5
11198	1989770	chr10:52437555-52438054	Nepn	0.115295499399898	0.00131503282409173	OG	52388864	chr10	52437555	52438054	52437804.5	48940.5
11199	1989771	chr10:52438055-52438554	Nus1	0.131392772586108	0.00599369595739518	IN	52417547	chr10	52438055	52438554	52438304.5	20757.5
11200	1989772	chr10:52438555-52439054	Nus1	0.163595741851639	0.000850396070572468	AS	52417547	chr10	52438555	52439054	52438804.5	21257.5
11201	1989773	chr10:52439055-52439554	Nus1	0.123265476608112	0.00153937802639248	OG	52417547	chr10	52439055	52439554	52439304.5	21757.5
11202	1989774	chr10:52439555-52440054	Nus1	0.104702868404204	0.0074359309664016	OG	52417547	chr10	52439555	52440054	52439804.5	22257.5
11203	1989782	chr10:52443554-52444053	Nus1	0.144932087289774	0.00342519206241321	AS	52417547	chr10	52443554	52444053	52443803.5	26256.5
11204	1990043	chr10:52652545-52653044	Slc35f1	0.103359994169291	0.00544055593764847	OG	52690501	chr10	52652545	52653044	52652794.5	-37706.5
11205	1990054	chr10:52658045-52658544	Slc35f1	0.159382222253575	0.00244418787349132	IN	52690501	chr10	52658045	52658544	52658294.5	-32206.5
11206	1990055	chr10:52658545-52659044	Slc35f1	0.221167130981682	0.000152637116716758	IN	52690501	chr10	52658545	52659044	52658794.5	-31706.5
11207	1990056	chr10:52659045-52659543	Slc35f1	0.27594395033419	5.08139369730376e-05	IN	52690501	chr10	52659045	52659543	52659294	-31207
11208	1990089	chr10:52675544-52676043	Slc35f1	0.123842359475238	0.00452199635388539	MG	52690501	chr10	52675544	52676043	52675793.5	-14707.5
11209	1990090	chr10:52676044-52676543	Slc35f1	0.127652770128326	0.00396202034310178	MG	52690501	chr10	52676044	52676543	52676293.5	-14207.5
11210	1990113	chr10:52687543-52688042	Slc35f1	0.121336262285359	0.0068941671504793	OG	52690501	chr10	52687543	52688042	52687792.5	-2708.5
11211	1990118	chr10:52690043-52690542	Slc35f1	0.448261921320859	4.06218179892504e-05	Vas	52690501	chr10	52690043	52690542	52690292.5	-208.5
11212	1990119	chr10:52690543-52691042	Slc35f1	0.442154156380864	8.093398021769e-07	Vas	52690501	chr10	52690543	52691042	52690792.5	291.5
11213	1990120	chr10:52691043-52691542	Slc35f1	0.449391362086355	3.36475864948227e-07	Vas	52690501	chr10	52691043	52691542	52691292.5	791.5
11214	1990121	chr10:52691543-52692042	Slc35f1	0.355381607387853	8.3666572825436e-07	Vas	52690501	chr10	52691543	52692042	52691792.5	1291.5
11215	1990122	chr10:52692043-52692542	Slc35f1	0.220494136274941	3.77847555754762e-05	fulldata	52690501	chr10	52692043	52692542	52692292.5	1791.5
11216	1990123	chr10:52692543-52693042	Slc35f1	0.264724933023722	4.30625203073909e-06	IN	52690501	chr10	52692543	52693042	52692792.5	2291.5
11217	1990124	chr10:52693043-52693542	Slc35f1	0.205392299545263	0.000623857112155957	Vas	52690501	chr10	52693043	52693542	52693292.5	2791.5
11218	1990125	chr10:52693543-52694042	Slc35f1	0.220843241143101	0.000385666387915928	Vas	52690501	chr10	52693543	52694042	52693792.5	3291.5
11219	1990126	chr10:52694043-52694542	Slc35f1	0.194038331405686	5.6740557521362e-06	IN	52690501	chr10	52694043	52694542	52694292.5	3791.5
11220	1990127	chr10:52694543-52695042	Slc35f1	0.150657401913682	0.0006117038286515	IN	52690501	chr10	52694543	52695042	52694792.5	4291.5
11221	1990128	chr10:52695043-52695542	Slc35f1	0.168078706392205	0.00023952266436178	IN	52690501	chr10	52695043	52695542	52695292.5	4791.5
11222	1990129	chr10:52695543-52696042	Slc35f1	0.126753636556265	0.00859722594215329	IN	52690501	chr10	52695543	52696042	52695792.5	5291.5
11223	1990130	chr10:52696043-52696542	Slc35f1	0.160040387855964	0.002627540718113	IN	52690501	chr10	52696043	52696542	52696292.5	5791.5
11224	1990132	chr10:52697043-52697542	Slc35f1	0.156702172259937	0.00754849528377299	IN	52690501	chr10	52697043	52697542	52697292.5	6791.5
11225	1990135	chr10:52698543-52699042	Slc35f1	0.140196506840415	0.00565116051866377	fulldata	52690501	chr10	52698543	52699042	52698792.5	8291.5
11226	1990136	chr10:52699043-52699542	Slc35f1	0.161949621376782	0.00373505592044621	IN	52690501	chr10	52699043	52699542	52699292.5	8791.5
11227	1990138	chr10:52700043-52700542	Slc35f1	0.140444558374057	0.00645913768498063	IN	52690501	chr10	52700043	52700542	52700292.5	9791.5
11228	1990139	chr10:52700543-52701042	Slc35f1	0.167712988693085	0.00157744279411265	IN	52690501	chr10	52700543	52701042	52700792.5	10291.5
11229	1990142	chr10:52702043-52702541	Slc35f1	0.153771025379293	0.0023803730244637	IN	52690501	chr10	52702043	52702541	52702292	11791
11230	1990143	chr10:52702542-52703041	Slc35f1	0.211964961531536	0.00218102055678815	IN	52690501	chr10	52702542	52703041	52702791.5	12290.5
11231	1990144	chr10:52703042-52703541	Slc35f1	0.189465150313893	0.00269594792832795	Vas	52690501	chr10	52703042	52703541	52703291.5	12790.5
11232	1990146	chr10:52704042-52704541	Slc35f1	0.235682951219691	0.000283704289224862	Vas	52690501	chr10	52704042	52704541	52704291.5	13790.5
11233	1990147	chr10:52704542-52705041	Slc35f1	0.389930308854195	7.24890913961218e-09	Vas	52690501	chr10	52704542	52705041	52704791.5	14290.5
11234	1990148	chr10:52705042-52705541	Slc35f1	0.245286707344455	0.000847763292054604	OPC	52690501	chr10	52705042	52705541	52705291.5	14790.5
11235	1990149	chr10:52705542-52706041	Slc35f1	0.162736279622953	0.00602010003160258	IN	52690501	chr10	52705542	52706041	52705791.5	15290.5
11236	1990151	chr10:52706542-52707041	Slc35f1	0.135401502939278	0.00831164650421456	IN	52690501	chr10	52706542	52707041	52706791.5	16290.5
11237	1990155	chr10:52708542-52709041	Slc35f1	0.139526531034839	0.00585788891768169	IN	52690501	chr10	52708542	52709041	52708791.5	18290.5
11238	1990156	chr10:52709042-52709541	Slc35f1	0.189800561541964	0.000488961107074082	IN	52690501	chr10	52709042	52709541	52709291.5	18790.5
11239	1990157	chr10:52709542-52710041	Slc35f1	0.205485334733435	0.000656060187385399	IN	52690501	chr10	52709542	52710041	52709791.5	19290.5
11240	1990158	chr10:52710042-52710541	Slc35f1	0.175797089530455	0.000896068095407876	IN	52690501	chr10	52710042	52710541	52710291.5	19790.5
11241	1990160	chr10:52711042-52711541	Slc35f1	0.268742992544679	1.19504524054292e-08	IN	52690501	chr10	52711042	52711541	52711291.5	20790.5
11242	1990161	chr10:52711542-52712041	Slc35f1	0.268831977643461	9.02717166669786e-05	IN	52690501	chr10	52711542	52712041	52711791.5	21290.5
11243	1990162	chr10:52712042-52712541	Slc35f1	0.284812325955777	0.00588391980420189	fulldata	52690501	chr10	52712042	52712541	52712291.5	21790.5
11244	1990163	chr10:52712542-52713041	Slc35f1	0.22063108414718	0.000138024671811454	fulldata	52690501	chr10	52712542	52713041	52712791.5	22290.5
11245	1990164	chr10:52713042-52713541	Slc35f1	0.172324761617432	0.000996242168452288	IN	52690501	chr10	52713042	52713541	52713291.5	22790.5
11246	1990165	chr10:52713542-52714041	Slc35f1	0.278181598103013	1.41119053322925e-05	Vas	52690501	chr10	52713542	52714041	52713791.5	23290.5
11247	1990166	chr10:52714042-52714541	Slc35f1	0.305759644106193	7.60950241374125e-07	Vas	52690501	chr10	52714042	52714541	52714291.5	23790.5
11248	1990167	chr10:52714542-52715041	Slc35f1	0.335111827627137	4.89922330482173e-07	Vas	52690501	chr10	52714542	52715041	52714791.5	24290.5
11249	1990168	chr10:52715042-52715541	Slc35f1	0.342648147139678	2.74394664434574e-07	IN	52690501	chr10	52715042	52715541	52715291.5	24790.5
11250	1990169	chr10:52715542-52716041	Slc35f1	0.236327555004837	4.53683066138355e-05	IN	52690501	chr10	52715542	52716041	52715791.5	25290.5
11251	1990170	chr10:52716042-52716541	Slc35f1	0.150510774490745	0.00147116869095398	IN	52690501	chr10	52716042	52716541	52716291.5	25790.5
11252	1990171	chr10:52716542-52717041	Slc35f1	0.149616266192917	0.00252822799382679	IN	52690501	chr10	52716542	52717041	52716791.5	26290.5
11253	1990173	chr10:52717542-52718041	Slc35f1	0.143398399376541	0.00243164042826549	fulldata	52690501	chr10	52717542	52718041	52717791.5	27290.5
11254	1990174	chr10:52718042-52718541	Slc35f1	0.162356371825529	0.000429724249395469	fulldata	52690501	chr10	52718042	52718541	52718291.5	27790.5
11255	1990176	chr10:52719042-52719541	Slc35f1	0.164297736134096	0.00468270653837766	Vas	52690501	chr10	52719042	52719541	52719291.5	28790.5
11256	1990177	chr10:52719542-52720041	Slc35f1	0.154637988254023	0.00483945522422924	IN	52690501	chr10	52719542	52720041	52719791.5	29290.5
11257	1990179	chr10:52720542-52721041	Slc35f1	0.139993309240697	0.00591298808355478	IN	52690501	chr10	52720542	52721041	52720791.5	30290.5
11258	1990184	chr10:52723042-52723541	Slc35f1	0.137272684125899	0.0060810893875799	IN	52690501	chr10	52723042	52723541	52723291.5	32790.5
11259	1990185	chr10:52723542-52724041	Slc35f1	0.168117970807811	0.000121939569579177	IN	52690501	chr10	52723542	52724041	52723791.5	33290.5
11260	1990186	chr10:52724042-52724540	Slc35f1	0.149976310934144	0.0020214369112499	IN	52690501	chr10	52724042	52724540	52724291	33790
11261	1990192	chr10:52727041-52727540	Slc35f1	0.134779661128337	0.00716504942775498	fulldata	52690501	chr10	52727041	52727540	52727290.5	36789.5
11262	1990193	chr10:52727541-52728040	Slc35f1	0.154315512725692	0.00261047711657236	fulldata	52690501	chr10	52727541	52728040	52727790.5	37289.5
11263	1990194	chr10:52728041-52728540	Slc35f1	0.16014642147744	0.00316856599769177	fulldata	52690501	chr10	52728041	52728540	52728290.5	37789.5
11264	1990201	chr10:52731541-52732040	Slc35f1	0.136361807755417	0.00681574166252041	IN	52690501	chr10	52731541	52732040	52731790.5	41289.5
11265	1990202	chr10:52732041-52732540	Slc35f1	0.12769198033509	0.00362356862978297	fulldata	52690501	chr10	52732041	52732540	52732290.5	41789.5
11266	1990203	chr10:52732541-52733040	Slc35f1	0.166450288364008	0.000303802058593483	IN	52690501	chr10	52732541	52733040	52732790.5	42289.5
11267	1990204	chr10:52733041-52733540	Slc35f1	0.140101835928805	0.00693769759983043	IN	52690501	chr10	52733041	52733540	52733290.5	42789.5
11268	1990210	chr10:52736041-52736540	Slc35f1	0.145337696397803	0.00155105410228129	IN	52690501	chr10	52736041	52736540	52736290.5	45789.5
11269	1990213	chr10:52737541-52738040	Slc35f1	0.135336767800954	0.00442679421959402	fulldata	52690501	chr10	52737541	52738040	52737790.5	47289.5
11270	1990217	chr10:52739541-52740040	Slc35f1	0.154489920721381	0.00831185919798028	IN	52690501	chr10	52739541	52740040	52739790.5	49289.5
11271	1991020	chr10:53288656-53289155	Pln	0.18781496532994	0.000226707052941699	MG	53337686	chr10	53288656	53289155	53288905.5	-48780.5
11272	1991021	chr10:53289156-53289655	Pln	0.143251230493967	0.000309989515227649	MG	53337686	chr10	53289156	53289655	53289405.5	-48280.5
11273	1991025	chr10:53291156-53291655	Pln	0.215943844937009	4.30115328686753e-07	MG	53337686	chr10	53291156	53291655	53291405.5	-46280.5
11274	1991036	chr10:53296656-53297155	Pln	0.304014919704309	2.85513502200629e-05	OPC	53337686	chr10	53296656	53297155	53296905.5	-40780.5
11275	1991037	chr10:53297156-53297655	Pln	0.219553363518097	0.00241824790450695	MG	53337686	chr10	53297156	53297655	53297405.5	-40280.5
11276	1991048	chr10:53302656-53303155	Pln	0.263333003064819	0.000237295504786905	OPC	53337686	chr10	53302656	53303155	53302905.5	-34780.5
11277	1991049	chr10:53303156-53303655	Pln	0.186846029666807	0.00226581734659159	OPC	53337686	chr10	53303156	53303655	53303405.5	-34280.5
11278	1991058	chr10:53307656-53308155	Cep85l	0.169737810368793	0.00158433404289049	AS	53352318	chr10	53307656	53308155	53307905.5	-44412.5
11279	1991060	chr10:53308656-53309154	Cep85l	0.177678954235314	0.00281709848802192	AS	53352318	chr10	53308656	53309154	53308905	-43413
11280	1991061	chr10:53309155-53309654	Pln	0.16320813851297	5.287139688126e-05	MG	53337686	chr10	53309155	53309654	53309404.5	-28281.5
11281	1991063	chr10:53310155-53310654	Cep85l	0.340733472058454	8.5810716926149e-05	Vas	53352318	chr10	53310155	53310654	53310404.5	-41913.5
11282	1991065	chr10:53311155-53311654	Pln	0.11915237950418	0.00729446107794873	OG	53337686	chr10	53311155	53311654	53311404.5	-26281.5
11283	1991067	chr10:53312155-53312654	Pln	0.127868634683596	0.000148623072615428	EN	53337686	chr10	53312155	53312654	53312404.5	-25281.5
11284	1991070	chr10:53313655-53314154	Cep85l	0.147517030494919	0.00125152750228252	MG	53352318	chr10	53313655	53314154	53313904.5	-38413.5
11285	1991073	chr10:53315155-53315654	Cep85l	0.184053574120538	0.00133507176183967	AS	53352318	chr10	53315155	53315654	53315404.5	-36913.5
11286	1991074	chr10:53315655-53316154	Cep85l	0.14777902688358	0.00631286528650465	Vas	53352318	chr10	53315655	53316154	53315904.5	-36413.5
11287	1991075	chr10:53316155-53316654	Cep85l	0.176000511225901	0.00300011954114343	AS	53352318	chr10	53316155	53316654	53316404.5	-35913.5
11288	1991076	chr10:53316655-53317154	Pln	0.18029675650399	0.000173515330543217	MG	53337686	chr10	53316655	53317154	53316904.5	-20781.5
11289	1991080	chr10:53318655-53319154	Cep85l	0.124437003059656	0.00358547043880231	OG	53352318	chr10	53318655	53319154	53318904.5	-33413.5
11290	1991081	chr10:53319155-53319654	Cep85l	0.101841599301989	0.00747628693494606	OG	53352318	chr10	53319155	53319654	53319404.5	-32913.5
11291	1991083	chr10:53320155-53320654	Cep85l	0.183891437899809	0.00345711138278815	AS	53352318	chr10	53320155	53320654	53320404.5	-31913.5
11292	1991084	chr10:53320655-53321154	Cep85l	0.181422889701153	0.00480609786408293	AS	53352318	chr10	53320655	53321154	53320904.5	-31413.5
11293	1991086	chr10:53321655-53322154	Pln	0.184951106650493	0.00687213430355504	AS	53337686	chr10	53321655	53322154	53321904.5	-15781.5
11294	1991087	chr10:53322155-53322654	Cep85l	0.191912646755761	0.0050560869670444	Vas	53352318	chr10	53322155	53322654	53322404.5	-29913.5
11295	1991088	chr10:53322655-53323154	Pln	0.139844847982383	0.00181062024635703	MG	53337686	chr10	53322655	53323154	53322904.5	-14781.5
11296	1991089	chr10:53323155-53323654	Pln	0.120011481288093	0.0080211272530365	EN	53337686	chr10	53323155	53323654	53323404.5	-14281.5
11297	1991093	chr10:53325155-53325654	Pln	0.199530300034001	0.000804564494405913	AS	53337686	chr10	53325155	53325654	53325404.5	-12281.5
11298	1991094	chr10:53325655-53326154	Cep85l	0.151586310973138	0.00612479147027278	Vas	53352318	chr10	53325655	53326154	53325904.5	-26413.5
11299	1991099	chr10:53328155-53328654	Cep85l	0.155383314184061	0.00390458371684732	AS	53352318	chr10	53328155	53328654	53328404.5	-23913.5
11300	1991100	chr10:53328655-53329154	Cep85l	0.175473007384624	0.00669687322752199	AS	53352318	chr10	53328655	53329154	53328904.5	-23413.5
11301	1991101	chr10:53329155-53329654	Cep85l	0.159097689524755	0.0074108790917381	Vas	53352318	chr10	53329155	53329654	53329404.5	-22913.5
11302	1991102	chr10:53329655-53330154	Cep85l	0.192139741436121	0.0015400809719408	OPC	53352318	chr10	53329655	53330154	53329904.5	-22413.5
11303	1991103	chr10:53330155-53330654	Pln	0.188116666369902	0.00171077285224663	AS	53337686	chr10	53330155	53330654	53330404.5	-7281.5
11304	1991104	chr10:53330655-53331153	Pln	0.372402331987171	0.00114938603801462	OPC	53337686	chr10	53330655	53331153	53330904	-6782
11305	1991105	chr10:53331154-53331653	Pln	0.15828121261734	0.00876984838822503	Vas	53337686	chr10	53331154	53331653	53331403.5	-6282.5
11306	1991107	chr10:53332154-53332653	Cep85l	0.171314843959307	0.006305067682016	AS	53352318	chr10	53332154	53332653	53332403.5	-19914.5
11307	1991108	chr10:53332654-53333153	Cep85l	0.216208089326396	0.000884695635894217	AS	53352318	chr10	53332654	53333153	53332903.5	-19414.5
11308	1991109	chr10:53333154-53333653	Cep85l	0.157434229868543	0.00342096751703169	AS	53352318	chr10	53333154	53333653	53333403.5	-18914.5
11309	1991112	chr10:53334654-53335153	Cep85l	0.192092724627048	0.00128798333443358	AS	53352318	chr10	53334654	53335153	53334903.5	-17414.5
11310	1991113	chr10:53335154-53335653	Cep85l	0.13323646009496	0.00536782279444292	EN	53352318	chr10	53335154	53335653	53335403.5	-16914.5
11311	1991114	chr10:53335654-53336153	Pln	0.288568434176608	0.00151859693829026	OPC	53337686	chr10	53335654	53336153	53335903.5	-1782.5
11312	1991116	chr10:53336654-53337153	Pln	0.259127455907489	0.000422918930244598	Vas	53337686	chr10	53336654	53337153	53336903.5	-782.5
11313	1991117	chr10:53337154-53337653	Pln	0.122090374952054	0.00524012223185966	OG	53337686	chr10	53337154	53337653	53337403.5	-282.5
11314	1991118	chr10:53337654-53338153	Pln	0.19131298537243	0.00955945481860532	Vas	53337686	chr10	53337654	53338153	53337903.5	217.5
11315	1991120	chr10:53338654-53339153	Pln	0.106194437662811	0.00177180835919721	Vas	53337686	chr10	53338654	53339153	53338903.5	1217.5
11316	1991121	chr10:53339154-53339653	Cep85l	0.167188360763972	0.00599409038336018	Vas	53352318	chr10	53339154	53339653	53339403.5	-12914.5
11317	1991122	chr10:53339654-53340153	Cep85l	0.175175924291465	0.00307586755961287	Vas	53352318	chr10	53339654	53340153	53339903.5	-12414.5
11318	1991123	chr10:53340154-53340653	Cep85l	0.169898236202647	0.00601530391340588	Vas	53352318	chr10	53340154	53340653	53340403.5	-11914.5
11319	1991124	chr10:53340654-53341153	Cep85l	0.159182779554345	0.00718137299791743	AS	53352318	chr10	53340654	53341153	53340903.5	-11414.5
11320	1991125	chr10:53341154-53341653	Cep85l	0.270633628329727	0.00510183996852875	IN	53352318	chr10	53341154	53341653	53341403.5	-10914.5
11321	1991126	chr10:53341654-53342153	Cep85l	0.19285201394228	0.00961233212671397	AS	53352318	chr10	53341654	53342153	53341903.5	-10414.5
11322	1991127	chr10:53342154-53342653	Cep85l	0.208916431929673	0.00360506604526489	AS	53352318	chr10	53342154	53342653	53342403.5	-9914.5
11323	1991129	chr10:53343154-53343653	Cep85l	0.244919211141518	6.73725459801044e-05	Vas	53352318	chr10	53343154	53343653	53343403.5	-8914.5
11324	1991130	chr10:53343654-53344153	Cep85l	0.28035712499606	4.85222719651679e-05	MG	53352318	chr10	53343654	53344153	53343903.5	-8414.5
11325	1991134	chr10:53345654-53346153	Pln	0.16345369449338	0.00243788990204141	OG	53337686	chr10	53345654	53346153	53345903.5	8217.5
11326	1991136	chr10:53346654-53347153	Cep85l	0.278691495990244	0.00679531095126917	AS	53352318	chr10	53346654	53347153	53346903.5	-5414.5
11327	1991138	chr10:53347654-53348153	Pln	0.135427161975246	0.0017219945542345	OG	53337686	chr10	53347654	53348153	53347903.5	10217.5
11328	1991139	chr10:53348154-53348653	Cep85l	0.180600783187537	0.00690918842263333	EN	53352318	chr10	53348154	53348653	53348403.5	-3914.5
11329	1991140	chr10:53348654-53349153	Cep85l	0.31084232447637	0.000156141359188844	AS	53352318	chr10	53348654	53349153	53348903.5	-3414.5
11330	1991141	chr10:53349154-53349653	Pln	0.198169012212615	0.00329608282306948	AS	53337686	chr10	53349154	53349653	53349403.5	11717.5
11331	1991143	chr10:53350154-53350653	Cep85l	0.208573338947929	0.000294134307462834	AS	53352318	chr10	53350154	53350653	53350403.5	-1914.5
11332	1991147	chr10:53352154-53352653	Pln	0.133413304266212	0.00678892653795538	MG	53337686	chr10	53352154	53352653	53352403.5	14717.5
11333	1991148	chr10:53352654-53353153	Cep85l	0.1738674055869	0.0049920227952871	AS	53352318	chr10	53352654	53353153	53352903.5	585.5
11334	1991149	chr10:53353154-53353652	Cep85l	0.174223446660723	0.000573074008975105	MG	53352318	chr10	53353154	53353652	53353403	1085
11335	1991150	chr10:53353653-53354152	Cep85l	0.131664158963894	0.00947166650421982	MG	53352318	chr10	53353653	53354152	53353902.5	1584.5
11336	1991151	chr10:53354153-53354652	Cep85l	0.158162180944968	0.00263918658475648	AS	53352318	chr10	53354153	53354652	53354402.5	2084.5
11337	1991153	chr10:53355153-53355652	Pln	0.195960813629512	0.00402646997304867	OPC	53337686	chr10	53355153	53355652	53355402.5	17716.5
11338	1991155	chr10:53356153-53356652	Pln	0.176903534377057	0.000781082476836614	Vas	53337686	chr10	53356153	53356652	53356402.5	18716.5
11339	1991156	chr10:53356653-53357152	Pln	0.201923453953378	2.27671041990174e-05	OG	53337686	chr10	53356653	53357152	53356902.5	19216.5
11340	1991160	chr10:53358653-53359152	Cep85l	0.142572277699108	0.00607627105562814	IN	53352318	chr10	53358653	53359152	53358902.5	6584.5
11341	1991162	chr10:53359653-53360152	Cep85l	0.234504813417152	0.000304811359566393	AS	53352318	chr10	53359653	53360152	53359902.5	7584.5
11342	1991163	chr10:53360153-53360652	Pln	0.138951666591032	0.0024500942244059	MG	53337686	chr10	53360153	53360652	53360402.5	22716.5
11343	1991165	chr10:53361153-53361652	Cep85l	0.1324648951332	0.00263408225483719	EN	53352318	chr10	53361153	53361652	53361402.5	9084.5
11344	1991167	chr10:53362153-53362652	Cep85l	0.162778595921175	0.00577326941240841	AS	53352318	chr10	53362153	53362652	53362402.5	10084.5
11345	1991168	chr10:53362653-53363152	Pln	0.193187027865779	0.000928908158759345	MG	53337686	chr10	53362653	53363152	53362902.5	25216.5
11346	1991169	chr10:53363153-53363652	Pln	0.114885292300255	7.26364547297687e-05	IN	53337686	chr10	53363153	53363652	53363402.5	25716.5
11347	1991170	chr10:53363653-53364152	Pln	0.310713997519762	3.08613242006039e-06	Vas	53337686	chr10	53363653	53364152	53363902.5	26216.5
11348	1991171	chr10:53364153-53364652	Cep85l	0.175661818393649	0.00483660791591944	AS	53352318	chr10	53364153	53364652	53364402.5	12084.5
11349	1991177	chr10:53367153-53367652	Pln	0.15651599463276	0.00243139669054426	Vas	53337686	chr10	53367153	53367652	53367402.5	29716.5
11350	1991178	chr10:53367653-53368152	Pln	0.1559275886379	0.0006374452143183	Vas	53337686	chr10	53367653	53368152	53367902.5	30216.5
11351	1991179	chr10:53368153-53368652	Cep85l	0.22665606613267	2.3378482003622e-05	AS	53352318	chr10	53368153	53368652	53368402.5	16084.5
11352	1991180	chr10:53368653-53369152	Cep85l	0.204588311658403	0.000180823519032258	AS	53352318	chr10	53368653	53369152	53368902.5	16584.5
11353	1991181	chr10:53369153-53369652	Cep85l	0.110013131249078	0.00511126728839884	OG	53352318	chr10	53369153	53369652	53369402.5	17084.5
11354	1991182	chr10:53369653-53370152	Pln	0.193348229897669	0.00018798978886958	Vas	53337686	chr10	53369653	53370152	53369902.5	32216.5
11355	1991183	chr10:53370153-53370652	Pln	0.172378118210778	0.00077092308666149	OG	53337686	chr10	53370153	53370652	53370402.5	32716.5
11356	1991184	chr10:53370653-53371152	Cep85l	0.21953942014404	6.87866279123206e-05	AS	53352318	chr10	53370653	53371152	53370902.5	18584.5
11357	1991187	chr10:53372153-53372652	Cep85l	0.18628977819912	0.000865179194901811	AS	53352318	chr10	53372153	53372652	53372402.5	20084.5
11358	1991188	chr10:53372653-53373152	Cep85l	0.183732151750425	0.00487213086172122	AS	53352318	chr10	53372653	53373152	53372902.5	20584.5
11359	1991189	chr10:53373153-53373652	Cep85l	0.243865935112913	0.000161959682775548	AS	53352318	chr10	53373153	53373652	53373402.5	21084.5
11360	1991190	chr10:53373653-53374152	Cep85l	0.218284854460348	0.000810698798030418	Vas	53352318	chr10	53373653	53374152	53373902.5	21584.5
11361	1991191	chr10:53374153-53374652	Cep85l	0.174232277827861	0.00784941006532369	AS	53352318	chr10	53374153	53374652	53374402.5	22084.5
11362	1991192	chr10:53374653-53375152	Cep85l	0.167994793551806	0.00665413135310222	Vas	53352318	chr10	53374653	53375152	53374902.5	22584.5
11363	1991194	chr10:53375652-53376151	Pln	0.359884803642015	6.16124706809273e-10	OPC	53337686	chr10	53375652	53376151	53375901.5	38215.5
11364	1991195	chr10:53376152-53376651	Pln	0.345388124710607	2.21706447645076e-08	OPC	53337686	chr10	53376152	53376651	53376401.5	38715.5
11365	1991196	chr10:53376652-53377151	Pln	0.170681548446965	0.00251227276987798	Vas	53337686	chr10	53376652	53377151	53376901.5	39215.5
11366	1991197	chr10:53377152-53377651	Cep85l	0.27095857795817	0.00188808667167428	AS	53352318	chr10	53377152	53377651	53377401.5	25083.5
11367	1991198	chr10:53377652-53378151	Cep85l	0.215877922511637	0.00835319404403134	AS	53352318	chr10	53377652	53378151	53377901.5	25583.5
11368	1991202	chr10:53379652-53380151	Cep85l	0.455112974781119	0.000284436108110797	AS	53352318	chr10	53379652	53380151	53379901.5	27583.5
11369	1991203	chr10:53380152-53380651	Cep85l	0.233584641437627	0.00322059844583633	AS	53352318	chr10	53380152	53380651	53380401.5	28083.5
11370	1991207	chr10:53382152-53382651	Pln	0.196061889264653	0.00156261194812968	Vas	53337686	chr10	53382152	53382651	53382401.5	44715.5
11371	1991208	chr10:53382652-53383151	Pln	0.163202265313176	0.0017451926601737	MG	53337686	chr10	53382652	53383151	53382901.5	45215.5
11372	1991209	chr10:53383152-53383651	Pln	0.116288234965407	0.00289498323314363	EN	53337686	chr10	53383152	53383651	53383401.5	45715.5
11373	1991210	chr10:53383652-53384151	Pln	0.243111708618295	2.12612805472467e-06	Vas	53337686	chr10	53383652	53384151	53383901.5	46215.5
11374	1991211	chr10:53384152-53384651	Pln	0.11790480919308	0.00874329557122777	OG	53337686	chr10	53384152	53384651	53384401.5	46715.5
11375	1991215	chr10:53386152-53386651	Pln	0.143251230493967	0.00592780847726782	MG	53337686	chr10	53386152	53386651	53386401.5	48715.5
11376	1991217	chr10:53387152-53387651	Pln	0.257923706494399	0.000101311990720943	OPC	53337686	chr10	53387152	53387651	53387401.5	49715.5
11377	1991220	chr10:53388652-53389151	Cep85l	0.137664648373218	0.00472897487425405	MG	53352318	chr10	53388652	53389151	53388901.5	36583.5
11378	1991228	chr10:53392652-53393151	Cep85l	0.167954253849734	0.00912012280613939	EN	53352318	chr10	53392652	53393151	53392901.5	40583.5
11379	1991231	chr10:53394152-53394651	Cep85l	0.113553526473441	0.00869873921982278	IN	53352318	chr10	53394152	53394651	53394401.5	42083.5
11380	1991234	chr10:53395652-53396151	Cep85l	0.147453704604094	0.00849668048406227	AS	53352318	chr10	53395652	53396151	53395901.5	43583.5
11381	1991237	chr10:53397152-53397650	Cep85l	0.124502825654639	0.00069469399811517	IN	53352318	chr10	53397152	53397650	53397401	45083
11382	1991238	chr10:53397651-53398150	Cep85l	0.204536833433234	0.00559359508503265	EN	53352318	chr10	53397651	53398150	53397900.5	45582.5
11383	1991239	chr10:53398151-53398650	Cep85l	0.165410363842696	0.00900324855422263	EN	53352318	chr10	53398151	53398650	53398400.5	46082.5
11384	1991243	chr10:53400151-53400650	Cep85l	0.211315358753764	0.000844050776510952	EN	53352318	chr10	53400151	53400650	53400400.5	48082.5
11385	1991244	chr10:53400651-53401150	Cep85l	0.234617495529509	7.45021646998412e-05	EN	53352318	chr10	53400651	53401150	53400900.5	48582.5
11386	1991245	chr10:53401151-53401650	Cep85l	0.136390719147145	0.00968296892340403	EN	53352318	chr10	53401151	53401650	53401400.5	49082.5
11387	1991513	chr10:53535145-53535644	Mcm9	0.129511447643946	0.00972521079716138	MG	53581122	chr10	53535145	53535644	53535394.5	-45727.5
11388	1991517	chr10:53537145-53537644	Mcm9	0.129823617712574	0.00829278194228	OG	53581122	chr10	53537145	53537644	53537394.5	-43727.5
11389	1991537	chr10:53547145-53547644	Asf1a	0.125164039195272	0.006405682670373	AS	53596961	chr10	53547145	53547644	53547394.5	-49566.5
11390	1991548	chr10:53552644-53553143	Asf1a	0.122640021231025	0.00188338449399317	EN	53596961	chr10	53552644	53553143	53552893.5	-44067.5
11391	1991550	chr10:53553644-53554143	Asf1a	0.192273443384462	6.29585959577295e-06	MG	53596961	chr10	53553644	53554143	53553893.5	-43067.5
11392	1991551	chr10:53554144-53554643	Asf1a	0.211763211154478	0.000908946502996444	OPC	53596961	chr10	53554144	53554643	53554393.5	-42567.5
11393	1991557	chr10:53557144-53557643	Asf1a	0.141921582843994	0.0038005531687666	AS	53596961	chr10	53557144	53557643	53557393.5	-39567.5
11394	1991571	chr10:53564144-53564643	Asf1a	0.155268525653283	0.000729145133365305	Vas	53596961	chr10	53564144	53564643	53564393.5	-32567.5
11395	1991587	chr10:53579143-53579642	Asf1a	0.160245425837287	0.00898774533386448	AS	53596961	chr10	53579143	53579642	53579392.5	-17568.5
11396	1991605	chr10:53588143-53588642	Mcm9	0.117483891575343	0.00297223865906304	OG	53581122	chr10	53588143	53588642	53588392.5	7270.5
11397	1991607	chr10:53589143-53589642	Asf1a	0.129562042305309	0.00635057721003185	OG	53596961	chr10	53589143	53589642	53589392.5	-7568.5
11398	1991613	chr10:53592143-53592642	Mcm9	0.100429893292933	0.00826475348018507	OG	53581122	chr10	53592143	53592642	53592392.5	11270.5
11399	1991615	chr10:53593143-53593642	Asf1a	0.123880708307588	0.00443875719908704	EN	53596961	chr10	53593143	53593642	53593392.5	-3568.5
11400	1991625	chr10:53598142-53598641	Asf1a	0.109297230954896	0.00777241338399937	OG	53596961	chr10	53598142	53598641	53598391.5	1430.5
11401	1991636	chr10:53603642-53604141	Asf1a	0.21694386940669	0.00164086279778031	Vas	53596961	chr10	53603642	53604141	53603891.5	6930.5
11402	1991641	chr10:53606142-53606641	Asf1a	0.212299320549806	0.00124417436960778	OPC	53596961	chr10	53606142	53606641	53606391.5	9430.5
11403	1991642	chr10:53606642-53607141	Asf1a	0.199357977376557	3.00283092280473e-07	Vas	53596961	chr10	53606642	53607141	53606891.5	9930.5
11404	1991654	chr10:53612642-53613141	Mcm9	0.155783240410869	0.00782443278652389	OPC	53581122	chr10	53612642	53613141	53612891.5	31769.5
11405	1991659	chr10:53615142-53615641	Asf1a	0.121172024182907	0.00615637448429696	OG	53596961	chr10	53615142	53615641	53615391.5	18430.5
11406	1991666	chr10:53618642-53619140	Asf1a	0.199700516856585	3.03943359369896e-09	Vas	53596961	chr10	53618642	53619140	53618891	21930
11407	1991677	chr10:53624141-53624640	Asf1a	0.188772647991409	0.00138389421516494	AS	53596961	chr10	53624141	53624640	53624390.5	27429.5
11408	1991691	chr10:53631141-53631640	Asf1a	0.19174870993736	0.00734406738236415	OPC	53596961	chr10	53631141	53631640	53631390.5	34429.5
11409	1991700	chr10:53635641-53636140	Asf1a	0.101734188454447	0.00503918575046047	IN	53596961	chr10	53635641	53636140	53635890.5	38929.5
11410	1991710	chr10:53640641-53641139	Asf1a	0.210690992363822	0.00131151477599756	OPC	53596961	chr10	53640641	53641139	53640890	43929
11411	1991712	chr10:53641640-53642139	Asf1a	0.144126166093468	0.00359901427333464	Vas	53596961	chr10	53641640	53642139	53641889.5	44928.5
11412	1991714	chr10:53642640-53643139	Asf1a	0.208606543337325	1.09374669245987e-05	Vas	53596961	chr10	53642640	53643139	53642889.5	45928.5
11413	1991834	chr10:53702638-53703137	Fam184a	0.163795412306977	0.00370714546212136	OPC	53750910	chr10	53702638	53703137	53702887.5	-48022.5
11414	1991869	chr10:53720137-53720636	Fam184a	0.279183793078076	0.00575927244048857	IN	53750910	chr10	53720137	53720636	53720386.5	-30523.5
11415	1991912	chr10:53741636-53742135	Fam184a	0.208658712785987	0.00578428557838129	IN	53750910	chr10	53741636	53742135	53741885.5	-9024.5
11416	1991922	chr10:53746636-53747135	Fam184a	0.154865843583508	0.00168432251955741	MG	53750910	chr10	53746636	53747135	53746885.5	-4024.5
11417	1991923	chr10:53747136-53747635	Fam184a	0.150861662185161	0.00711993803043998	MG	53750910	chr10	53747136	53747635	53747385.5	-3524.5
11418	1991924	chr10:53747636-53748135	Fam184a	0.174708263648548	0.00324505371406825	AS	53750910	chr10	53747636	53748135	53747885.5	-3024.5
11419	1991925	chr10:53748136-53748635	Fam184a	0.211446379672621	0.0075793093665244	fulldata	53750910	chr10	53748136	53748635	53748385.5	-2524.5
11420	1991927	chr10:53749136-53749635	Fam184a	0.342482273346455	0.00474498019745972	IN	53750910	chr10	53749136	53749635	53749385.5	-1524.5
11421	1991928	chr10:53749636-53750135	Fam184a	0.349199754473022	0.00821788719953398	IN	53750910	chr10	53749636	53750135	53749885.5	-1024.5
11422	1991929	chr10:53750136-53750635	Fam184a	0.390630557046175	0.00251544846871388	IN	53750910	chr10	53750136	53750635	53750385.5	-524.5
11423	1991930	chr10:53750636-53751135	Fam184a	0.297587101966906	0.00202697334840407	fulldata	53750910	chr10	53750636	53751135	53750885.5	-24.5
11424	1991931	chr10:53751136-53751634	Fam184a	0.379064114126249	0.000167422453161592	fulldata	53750910	chr10	53751136	53751634	53751385	475
11425	1991934	chr10:53752635-53753134	Fam184a	0.191822925204718	0.000130292425257528	MG	53750910	chr10	53752635	53753134	53752884.5	1974.5
11426	1991971	chr10:53771135-53771634	Fam184a	0.163863326505072	0.0043000871647868	EN	53750910	chr10	53771135	53771634	53771384.5	20474.5
11427	1991972	chr10:53771635-53772134	Fam184a	0.140639816857314	0.00386682040449737	EN	53750910	chr10	53771635	53772134	53771884.5	20974.5
11428	1991983	chr10:53777134-53777633	Fam184a	0.145309290748343	0.00999818510281292	Vas	53750910	chr10	53777134	53777633	53777383.5	26473.5
11429	1991984	chr10:53777634-53778133	Fam184a	0.180728058002862	0.000602134808720511	fulldata	53750910	chr10	53777634	53778133	53777883.5	26973.5
11430	1991985	chr10:53778134-53778633	Fam184a	0.429787640411213	0.000328049520940787	IN	53750910	chr10	53778134	53778633	53778383.5	27473.5
11431	1991986	chr10:53778634-53779133	Fam184a	0.564805461612112	2.07068088231566e-08	IN	53750910	chr10	53778634	53779133	53778883.5	27973.5
11432	1991987	chr10:53779134-53779633	Fam184a	0.26965831642748	0.00308218587610143	fulldata	53750910	chr10	53779134	53779633	53779383.5	28473.5
11433	1991988	chr10:53779634-53780133	Fam184a	0.170759884197682	0.00205248237708655	fulldata	53750910	chr10	53779634	53780133	53779883.5	28973.5
11434	1991992	chr10:53781634-53782133	Fam184a	0.135220627784852	0.00976988448180516	Vas	53750910	chr10	53781634	53782133	53781883.5	30973.5
11435	1992017	chr10:53794134-53794633	Fam184a	0.172501818111419	0.000230325930368425	fulldata	53750910	chr10	53794134	53794633	53794383.5	43473.5
11436	1992018	chr10:53794634-53795133	Fam184a	0.232245132499172	0.00501531700205649	IN	53750910	chr10	53794634	53795133	53794883.5	43973.5
11437	1992453	chr10:54013124-54013623	Man1a	0.232544788719419	0.0023212684173789	IN	54063118	chr10	54013124	54013623	54013373.5	-49744.5
11438	1992454	chr10:54013624-54014123	Man1a	0.270890497780108	0.00280778015704886	IN	54063118	chr10	54013624	54014123	54013873.5	-49244.5
11439	1992455	chr10:54014124-54014623	Man1a	0.127476661086424	0.0069427371020444	EN	54063118	chr10	54014124	54014623	54014373.5	-48744.5
11440	1992461	chr10:54017123-54017622	Man1a	0.162145789872241	0.00264162822917446	IN	54063118	chr10	54017123	54017622	54017372.5	-45745.5
11441	1992463	chr10:54018123-54018622	Man1a	0.131782574917711	0.00127227385669892	EN	54063118	chr10	54018123	54018622	54018372.5	-44745.5
11442	1992464	chr10:54018623-54019122	Man1a	0.123428298284137	0.00914784300726634	EN	54063118	chr10	54018623	54019122	54018872.5	-44245.5
11443	1992466	chr10:54019623-54020122	Man1a	0.160675057981636	0.00760913509651651	IN	54063118	chr10	54019623	54020122	54019872.5	-43245.5
11444	1992469	chr10:54021123-54021622	Man1a	0.150277128402007	0.0054850792571991	IN	54063118	chr10	54021123	54021622	54021372.5	-41745.5
11445	1992471	chr10:54022123-54022622	Man1a	0.167932474739908	0.000683481712270395	IN	54063118	chr10	54022123	54022622	54022372.5	-40745.5
11446	1992475	chr10:54024123-54024622	Man1a	0.15748037024584	0.00166365729517104	EN	54063118	chr10	54024123	54024622	54024372.5	-38745.5
11447	1992476	chr10:54024623-54025122	Man1a	0.160289493631032	9.25206926010169e-05	EN	54063118	chr10	54024623	54025122	54024872.5	-38245.5
11448	1992478	chr10:54025623-54026122	Man1a	0.113486333773962	0.00605464698050118	fulldata	54063118	chr10	54025623	54026122	54025872.5	-37245.5
11449	1992480	chr10:54026623-54027122	Man1a	0.184848616255439	0.00112074074303448	AS	54063118	chr10	54026623	54027122	54026872.5	-36245.5
11450	1992487	chr10:54030123-54030622	Man1a	0.101691450639985	0.00853974679736313	OG	54063118	chr10	54030123	54030622	54030372.5	-32745.5
11451	1992491	chr10:54032123-54032622	Man1a	0.138927874731081	0.00293373399996222	EN	54063118	chr10	54032123	54032622	54032372.5	-30745.5
11452	1992495	chr10:54034123-54034622	Man1a	0.16300033555397	0.00173571953166474	IN	54063118	chr10	54034123	54034622	54034372.5	-28745.5
11453	1992499	chr10:54036123-54036622	Man1a	0.179719377018376	0.00694049214596204	IN	54063118	chr10	54036123	54036622	54036372.5	-26745.5
11454	1992500	chr10:54036623-54037122	Man1a	0.182027529377745	0.00231892531441047	IN	54063118	chr10	54036623	54037122	54036872.5	-26245.5
11455	1992501	chr10:54037123-54037622	Man1a	0.157363523320443	0.00536465693838428	IN	54063118	chr10	54037123	54037622	54037372.5	-25745.5
11456	1992503	chr10:54038123-54038622	Man1a	0.217134500587323	0.000916572857443065	IN	54063118	chr10	54038123	54038622	54038372.5	-24745.5
11457	1992506	chr10:54039622-54040121	Man1a	0.237078613465501	0.00153684304391632	IN	54063118	chr10	54039622	54040121	54039871.5	-23246.5
11458	1992507	chr10:54040122-54040621	Man1a	0.314856382858069	0.00180780579500672	EN	54063118	chr10	54040122	54040621	54040371.5	-22746.5
11459	1992508	chr10:54040622-54041121	Man1a	0.241730244381317	0.000354752982790862	IN	54063118	chr10	54040622	54041121	54040871.5	-22246.5
11460	1992509	chr10:54041122-54041621	Man1a	0.13866411082803	0.00783065634001145	EN	54063118	chr10	54041122	54041621	54041371.5	-21746.5
11461	1992510	chr10:54041622-54042121	Man1a	0.155590102883248	0.00700658349575123	IN	54063118	chr10	54041622	54042121	54041871.5	-21246.5
11462	1992513	chr10:54043122-54043621	Man1a	0.132297472412438	0.00149606420399462	EN	54063118	chr10	54043122	54043621	54043371.5	-19746.5
11463	1992514	chr10:54043622-54044121	Man1a	0.149405923722738	1.47701986779047e-05	EN	54063118	chr10	54043622	54044121	54043871.5	-19246.5
11464	1992515	chr10:54044122-54044621	Man1a	0.113690131800338	0.00124799030862732	EN	54063118	chr10	54044122	54044621	54044371.5	-18746.5
11465	1992517	chr10:54045122-54045621	Man1a	0.12934592468445	0.000110735007879836	EN	54063118	chr10	54045122	54045621	54045371.5	-17746.5
11466	1992518	chr10:54045622-54046121	Man1a	0.174226319042488	0.000178609695225207	EN	54063118	chr10	54045622	54046121	54045871.5	-17246.5
11467	1992519	chr10:54046122-54046621	Man1a	0.174636105371314	0.00292727448033026	Vas	54063118	chr10	54046122	54046621	54046371.5	-16746.5
11468	1992520	chr10:54046622-54047121	Man1a	0.167535056566619	0.00262372435066793	IN	54063118	chr10	54046622	54047121	54046871.5	-16246.5
11469	1992521	chr10:54047122-54047621	Man1a	0.197105354981952	0.00159741035750505	Vas	54063118	chr10	54047122	54047621	54047371.5	-15746.5
11470	1992522	chr10:54047622-54048121	Man1a	0.16848358659698	0.00412443503083193	Vas	54063118	chr10	54047622	54048121	54047871.5	-15246.5
11471	1992523	chr10:54048122-54048621	Man1a	0.129699305508445	0.00989758201681323	MG	54063118	chr10	54048122	54048621	54048371.5	-14746.5
11472	1992525	chr10:54049122-54049621	Man1a	0.145153010825511	0.00207099257060805	IN	54063118	chr10	54049122	54049621	54049371.5	-13746.5
11473	1992526	chr10:54049622-54050121	Man1a	0.170255190004527	0.00252908020518972	IN	54063118	chr10	54049622	54050121	54049871.5	-13246.5
11474	1992527	chr10:54050122-54050621	Man1a	0.106264607017363	0.00444940588417819	EN	54063118	chr10	54050122	54050621	54050371.5	-12746.5
11475	1992528	chr10:54050622-54051121	Man1a	0.176407546683438	0.00458960937232367	MG	54063118	chr10	54050622	54051121	54050871.5	-12246.5
11476	1992529	chr10:54051122-54051621	Man1a	0.166012600873195	0.00147280743998246	IN	54063118	chr10	54051122	54051621	54051371.5	-11746.5
11477	1992530	chr10:54051622-54052121	Man1a	0.139265196024683	0.00102590773631484	EN	54063118	chr10	54051622	54052121	54051871.5	-11246.5
11478	1992531	chr10:54052122-54052621	Man1a	0.168679862529953	0.000340613866870454	EN	54063118	chr10	54052122	54052621	54052371.5	-10746.5
11479	1992534	chr10:54053622-54054121	Man1a	0.169209746025291	0.00610592920822695	IN	54063118	chr10	54053622	54054121	54053871.5	-9246.5
11480	1992535	chr10:54054122-54054621	Man1a	0.142629886003737	0.00874331434139031	IN	54063118	chr10	54054122	54054621	54054371.5	-8746.5
11481	1992536	chr10:54054622-54055121	Man1a	0.150547583777187	0.00137817102024607	IN	54063118	chr10	54054622	54055121	54054871.5	-8246.5
11482	1992537	chr10:54055122-54055621	Man1a	0.189453942820306	0.00251735256278429	IN	54063118	chr10	54055122	54055621	54055371.5	-7746.5
11483	1992538	chr10:54055622-54056121	Man1a	0.134931147140971	0.00142157056490222	fulldata	54063118	chr10	54055622	54056121	54055871.5	-7246.5
11484	1992543	chr10:54058122-54058621	Man1a	0.123417735943309	0.00995840679066207	EN	54063118	chr10	54058122	54058621	54058371.5	-4746.5
11485	1992544	chr10:54058622-54059121	Man1a	0.143534792887318	0.00821595124912078	Vas	54063118	chr10	54058622	54059121	54058871.5	-4246.5
11486	1992549	chr10:54061122-54061620	Man1a	0.170915979793158	0.000897946235016933	EN	54063118	chr10	54061122	54061620	54061371	-1747
11487	1992550	chr10:54061621-54062120	Man1a	0.186971989310777	0.00338546773331061	IN	54063118	chr10	54061621	54062120	54061870.5	-1247.5
11488	1992552	chr10:54062621-54063120	Man1a	0.181978653388886	0.0023073433464964	EN	54063118	chr10	54062621	54063120	54062870.5	-247.5
11489	1992553	chr10:54063121-54063620	Man1a	0.215523787861586	0.00154694138626688	IN	54063118	chr10	54063121	54063620	54063370.5	252.5
11490	1992554	chr10:54063621-54064120	Man1a	0.188582234314267	8.52416895437136e-05	EN	54063118	chr10	54063621	54064120	54063870.5	752.5
11491	1992555	chr10:54064121-54064620	Man1a	0.155717989057534	0.00191976535185656	EN	54063118	chr10	54064121	54064620	54064370.5	1252.5
11492	1992556	chr10:54064621-54065120	Man1a	0.249596789451614	9.62377370918865e-05	IN	54063118	chr10	54064621	54065120	54064870.5	1752.5
11493	1992557	chr10:54065121-54065620	Man1a	0.169035443924702	0.000141075336422158	EN	54063118	chr10	54065121	54065620	54065370.5	2252.5
11494	1992558	chr10:54065621-54066120	Man1a	0.207765389591086	5.85851069092591e-05	IN	54063118	chr10	54065621	54066120	54065870.5	2752.5
11495	1992559	chr10:54066121-54066620	Man1a	0.16346586823616	0.00196256329971012	EN	54063118	chr10	54066121	54066620	54066370.5	3252.5
11496	1992560	chr10:54066621-54067120	Man1a	0.158091946615765	0.002148568098162	IN	54063118	chr10	54066621	54067120	54066870.5	3752.5
11497	1992561	chr10:54067121-54067620	Man1a	0.179510037643917	0.000171555531761292	EN	54063118	chr10	54067121	54067620	54067370.5	4252.5
11498	1992562	chr10:54067621-54068120	Man1a	0.178346427049491	4.52168161783062e-05	EN	54063118	chr10	54067621	54068120	54067870.5	4752.5
11499	1992563	chr10:54068121-54068620	Man1a	0.193280926403607	3.08011873687564e-05	EN	54063118	chr10	54068121	54068620	54068370.5	5252.5
11500	1992565	chr10:54069121-54069620	Man1a	0.141085174347557	0.0050348286633527	EN	54063118	chr10	54069121	54069620	54069370.5	6252.5
11501	1992566	chr10:54069621-54070120	Man1a	0.21797962565591	0.00604325724302079	IN	54063118	chr10	54069621	54070120	54069870.5	6752.5
11502	1992567	chr10:54070121-54070620	Man1a	0.16577351246657	0.00202081201364179	EN	54063118	chr10	54070121	54070620	54070370.5	7252.5
11503	1992568	chr10:54070621-54071120	Man1a	0.276634150299965	0.000944275235377323	IN	54063118	chr10	54070621	54071120	54070870.5	7752.5
11504	1992569	chr10:54071121-54071620	Man1a	0.24921510783202	0.00516826089974265	IN	54063118	chr10	54071121	54071620	54071370.5	8252.5
11505	1992570	chr10:54071621-54072120	Man1a	0.21302417926027	0.00491472107832802	IN	54063118	chr10	54071621	54072120	54071870.5	8752.5
11506	1992571	chr10:54072121-54072620	Man1a	0.138045789331804	0.00892120312217559	Vas	54063118	chr10	54072121	54072620	54072370.5	9252.5
11507	1992572	chr10:54072621-54073120	Man1a	0.318317149529922	0.00460941577295138	IN	54063118	chr10	54072621	54073120	54072870.5	9752.5
11508	1992573	chr10:54073121-54073620	Man1a	0.240098805345394	0.000879991270475444	EN	54063118	chr10	54073121	54073620	54073370.5	10252.5
11509	1992574	chr10:54073621-54074120	Man1a	0.242542010349099	0.00014581265628355	EN	54063118	chr10	54073621	54074120	54073870.5	10752.5
11510	1992575	chr10:54074121-54074620	Man1a	0.334526960975229	0.00346690827594942	IN	54063118	chr10	54074121	54074620	54074370.5	11252.5
11511	1992576	chr10:54074621-54075120	Man1a	0.345712134943306	0.00338814364208961	IN	54063118	chr10	54074621	54075120	54074870.5	11752.5
11512	1992577	chr10:54075121-54075620	Man1a	0.367836543011669	0.00216500645479778	IN	54063118	chr10	54075121	54075620	54075370.5	12252.5
11513	1992578	chr10:54075621-54076120	Man1a	0.325489207758599	0.000171998451693356	EN	54063118	chr10	54075621	54076120	54075870.5	12752.5
11514	1992579	chr10:54076121-54076620	Man1a	0.33663516708862	0.00163429663545411	IN	54063118	chr10	54076121	54076620	54076370.5	13252.5
11515	1992580	chr10:54076621-54077120	Man1a	0.329328690759511	0.00506963435718755	IN	54063118	chr10	54076621	54077120	54076870.5	13752.5
11516	1992581	chr10:54077121-54077620	Man1a	0.203930790322348	0.00312157884002962	EN	54063118	chr10	54077121	54077620	54077370.5	14252.5
11517	1992582	chr10:54077621-54078120	Man1a	0.1622816476399	0.00187285982799845	EN	54063118	chr10	54077621	54078120	54077870.5	14752.5
11518	1992589	chr10:54081121-54081620	Man1a	0.124071452375705	0.00644885463987199	OG	54063118	chr10	54081121	54081620	54081370.5	18252.5
11519	1992612	chr10:54092620-54093119	Man1a	0.125210271704937	0.00718346022150762	MG	54063118	chr10	54092620	54093119	54092869.5	29751.5
11520	1992634	chr10:54103620-54104119	Man1a	0.122751609352881	0.00409792042019674	OG	54063118	chr10	54103620	54104119	54103869.5	40751.5
11521	1992640	chr10:54106619-54107118	Man1a	0.10887441783635	0.0088858910257561	IN	54063118	chr10	54106619	54107118	54106868.5	43750.5
11522	1923493	chr10:5544460-5544959	Myct1	0.24888488337236	2.34796198372855e-07	Vas	5593728	chr10	5544460	5544959	5544709.5	-49018.5
11523	1923505	chr10:5550459-5550958	Myct1	0.367320764374698	2.11650567183419e-07	Vas	5593728	chr10	5550459	5550958	5550708.5	-43019.5
11524	1923506	chr10:5550959-5551458	Myct1	0.213176023116929	1.9577558341255e-05	Vas	5593728	chr10	5550959	5551458	5551208.5	-42519.5
11525	1923511	chr10:5553459-5553958	Myct1	0.395665761386411	1.92623694772465e-13	AS	5593728	chr10	5553459	5553958	5553708.5	-40019.5
11526	1923512	chr10:5553959-5554458	Myct1	0.239236767670941	0.000144186475240393	AS	5593728	chr10	5553959	5554458	5554208.5	-39519.5
11527	1923513	chr10:5554459-5554958	Myct1	0.214520982253313	0.00025244129550428	Vas	5593728	chr10	5554459	5554958	5554708.5	-39019.5
11528	1923514	chr10:5554959-5555458	Myct1	0.224479080557558	0.00130743607795236	Vas	5593728	chr10	5554959	5555458	5555208.5	-38519.5
11529	1923516	chr10:5555959-5556457	Myct1	0.104529269351011	0.00781012191117969	OG	5593728	chr10	5555959	5556457	5556208	-37520
11530	1923542	chr10:5568957-5569456	Myct1	0.189150202365277	0.00944994193755511	Vas	5593728	chr10	5568957	5569456	5569206.5	-24521.5
11531	1923543	chr10:5569457-5569956	Myct1	0.110150843753577	0.00324544274983829	EN	5593728	chr10	5569457	5569956	5569706.5	-24021.5
11532	1923549	chr10:5572457-5572956	Myct1	0.138016478971569	0.000362219937692809	EN	5593728	chr10	5572457	5572956	5572706.5	-21021.5
11533	1923553	chr10:5574457-5574956	Myct1	0.449884307692677	0	Vas	5593728	chr10	5574457	5574956	5574706.5	-19021.5
11534	1923554	chr10:5574957-5575456	Myct1	0.449884307692677	0	Vas	5593728	chr10	5574957	5575456	5575206.5	-18521.5
11535	1923558	chr10:5576957-5577456	Myct1	0.211957927818932	0.000658503774154218	MG	5593728	chr10	5576957	5577456	5577206.5	-16521.5
11536	1923567	chr10:5588455-5588954	Myct1	0.105945015662763	0.00888652320389627	OG	5593728	chr10	5588455	5588954	5588704.5	-5023.5
11537	1923574	chr10:5591955-5592454	Myct1	0.14396308047348	0.00145315565868409	Vas	5593728	chr10	5591955	5592454	5592204.5	-1523.5
11538	1923575	chr10:5592455-5592954	Vip	0.259625132929981	0.000432463051974641	OPC	5639193	chr10	5592455	5592954	5592704.5	-46488.5
11539	1923576	chr10:5592955-5593454	Myct1	0.39456491257725	6.00519634019747e-13	Vas	5593728	chr10	5592955	5593454	5593204.5	-523.5
11540	1923577	chr10:5593455-5593954	Myct1	0.189150202365277	0.00301941540476824	Vas	5593728	chr10	5593455	5593954	5593704.5	-23.5
11541	1923578	chr10:5593955-5594454	Myct1	0.177439972891249	0.000421402552884698	OG	5593728	chr10	5593955	5594454	5594204.5	476.5
11542	1923589	chr10:5599454-5599953	Myct1	0.213746865683457	0.000687002470244669	MG	5593728	chr10	5599454	5599953	5599703.5	5975.5
11543	1923591	chr10:5600454-5600953	Myct1	0.211957927818932	0.000523199686079612	MG	5593728	chr10	5600454	5600953	5600703.5	6975.5
11544	1993420	chr10:56033896-56034394	Msl3l2	0.260968778747773	1.76980652355496e-12	Vas	56083830	chr10	56033896	56034394	56034145	-49685
11545	1993427	chr10:56037395-56037894	Msl3l2	0.118618288431225	0.00193777583303534	OG	56083830	chr10	56037395	56037894	56037644.5	-46185.5
11546	1993435	chr10:56041395-56041894	Msl3l2	0.159261372708903	0.0015795766721316	AS	56083830	chr10	56041395	56041894	56041644.5	-42185.5
11547	1993437	chr10:56042395-56042893	Msl3l2	0.123358961967804	0.00417804030898816	Vas	56083830	chr10	56042395	56042893	56042644	-41186
11548	1993454	chr10:56050894-56051393	Msl3l2	0.21034254744372	0.000100308001980354	AS	56083830	chr10	56050894	56051393	56051143.5	-32686.5
11549	1993455	chr10:56051394-56051892	Msl3l2	0.193690988841249	0.000309270162892727	Vas	56083830	chr10	56051394	56051892	56051643	-32187
11550	1993463	chr10:56055393-56055892	Msl3l2	0.196050516865497	0.000178046044065128	MG	56083830	chr10	56055393	56055892	56055642.5	-28187.5
11551	1993470	chr10:56058893-56059392	Msl3l2	0.167160790982028	0.000177824479257849	MG	56083830	chr10	56058893	56059392	56059142.5	-24687.5
11552	1993479	chr10:56063392-56063891	Msl3l2	0.19721057909547	0.000201776006362175	MG	56083830	chr10	56063392	56063891	56063641.5	-20188.5
11553	1993486	chr10:56066892-56067391	Msl3l2	0.21461151254507	1.90980911085603e-08	MG	56083830	chr10	56066892	56067391	56067141.5	-16688.5
11554	1993490	chr10:56068892-56069391	Msl3l2	0.147740337236344	0.00133014879664073	AS	56083830	chr10	56068892	56069391	56069141.5	-14688.5
11555	1923604	chr10:5606954-5607453	Myct1	0.147748283963256	0.000108044312639	OG	5593728	chr10	5606954	5607453	5607203.5	13475.5
11556	1993494	chr10:56070891-56071390	Msl3l2	0.210551294740164	0.00323070677393245	MG	56083830	chr10	56070891	56071390	56071140.5	-12689.5
11557	1993496	chr10:56071891-56072390	Msl3l2	0.162688452245917	0.00205537052224225	AS	56083830	chr10	56071891	56072390	56072140.5	-11689.5
11558	1993497	chr10:56072391-56072890	Msl3l2	0.177580210177876	0.00197553546571316	AS	56083830	chr10	56072391	56072890	56072640.5	-11189.5
11559	1993501	chr10:56074391-56074890	Msl3l2	0.180502014399661	0.0032936909097675	OPC	56083830	chr10	56074391	56074890	56074640.5	-9189.5
11560	1923607	chr10:5608454-5608953	Myct1	0.211957927818932	1.3602014747871e-07	MG	5593728	chr10	5608454	5608953	5608703.5	14975.5
11561	1993522	chr10:56084890-56085389	Msl3l2	0.111036578900449	0.00779289927823468	OG	56083830	chr10	56084890	56085389	56085139.5	1309.5
11562	1993523	chr10:56085390-56085889	Msl3l2	0.163711129339227	4.4980842948128e-06	OPC	56083830	chr10	56085390	56085889	56085639.5	1809.5
11563	1993527	chr10:56087389-56087888	Msl3l2	0.128955885029934	0.00319971137419695	MG	56083830	chr10	56087389	56087888	56087638.5	3808.5
11564	1923608	chr10:5608954-5609453	Myct1	0.227326108105929	0.00299823289054013	AS	5593728	chr10	5608954	5609453	5609203.5	15475.5
11565	1993534	chr10:56090889-56091388	Msl3l2	0.268094206153855	5.11415206849719e-08	Vas	56083830	chr10	56090889	56091388	56091138.5	7308.5
11566	1993540	chr10:56093889-56094388	Msl3l2	0.198370641325444	3.36397576461422e-14	MG	56083830	chr10	56093889	56094388	56094138.5	10308.5
11567	1993551	chr10:56099388-56099887	Msl3l2	0.196175145087208	0.00148525084761764	OPC	56083830	chr10	56099388	56099887	56099637.5	15807.5
11568	1993555	chr10:56101388-56101887	Msl3l2	0.209795561952667	0.000642137355972294	OPC	56083830	chr10	56101388	56101887	56101637.5	17807.5
11569	1993560	chr10:56103888-56104387	Msl3l2	0.121132265903403	0.00184742591390163	Vas	56083830	chr10	56103888	56104387	56104137.5	20307.5
11570	1993562	chr10:56104887-56105386	Msl3l2	0.136890348557783	0.00749406399739494	AS	56083830	chr10	56104887	56105386	56105136.5	21306.5
11571	1993565	chr10:56106387-56106886	Msl3l2	0.167997523216659	0.00872192914823533	OG	56083830	chr10	56106387	56106886	56106636.5	22806.5
11572	1993572	chr10:56109887-56110386	Msl3l2	0.1920347416097	0.000927477213007788	Vas	56083830	chr10	56109887	56110386	56110136.5	26306.5
11573	1993575	chr10:56111387-56111886	Msl3l2	0.138520934828833	0.00784687293976882	AS	56083830	chr10	56111387	56111886	56111636.5	27806.5
11574	1993598	chr10:56122885-56123384	Msl3l2	0.156994775315054	0.00495941591248517	OPC	56083830	chr10	56122885	56123384	56123134.5	39304.5
11575	1993602	chr10:56124885-56125384	Msl3l2	0.129777260093818	0.00232601946469402	MG	56083830	chr10	56124885	56125384	56125134.5	41304.5
11576	1993606	chr10:56126885-56127384	Msl3l2	0.101489001642981	0.00502274540588998	IN	56083830	chr10	56126885	56127384	56127134.5	43304.5
11577	1923616	chr10:5612953-5613452	Myct1	0.286768739020714	1.81060055282067e-07	AS	5593728	chr10	5612953	5613452	5613202.5	19474.5
11578	1993612	chr10:56129885-56130384	Msl3l2	0.180502014399661	0.00705888586868075	OPC	56083830	chr10	56129885	56130384	56130134.5	46304.5
11579	1923617	chr10:5613453-5613952	Myct1	0.233095806281206	0.00239616590430103	AS	5593728	chr10	5613453	5613952	5613702.5	19974.5
11580	1923619	chr10:5614453-5614952	Vip	0.176985944582003	0.00861648337923637	OPC	5639193	chr10	5614453	5614952	5614702.5	-24490.5
11581	1923622	chr10:5615953-5616452	Myct1	0.145020270168119	0.00122578579566812	OG	5593728	chr10	5615953	5616452	5616202.5	22474.5
11582	1923624	chr10:5616953-5617452	Myct1	0.182534990470318	0.00156597973894501	AS	5593728	chr10	5616953	5617452	5617202.5	23474.5
11583	1993709	chr10:56178879-56179378	Tbc1d32	0.128053438760731	0.00910956309611499	IN	56228690	chr10	56178879	56179378	56179128.5	-49561.5
11584	1923627	chr10:5618453-5618952	Myct1	0.181591657186234	0.00736099707302429	AS	5593728	chr10	5618453	5618952	5618702.5	24974.5
11585	1923628	chr10:5618953-5619452	Myct1	0.181121204675551	0.000157239999984182	AS	5593728	chr10	5618953	5619452	5619202.5	25474.5
11586	1993741	chr10:56194877-56195376	Tbc1d32	0.149766177287728	0.00413583979835119	Vas	56228690	chr10	56194877	56195376	56195126.5	-33563.5
11587	1993763	chr10:56205876-56206375	Tbc1d32	0.133891006166632	0.00026172079214104	IN	56228690	chr10	56205876	56206375	56206125.5	-22564.5
11588	1993766	chr10:56207376-56207875	Tbc1d32	0.119922015812193	0.00105887257376447	IN	56228690	chr10	56207376	56207875	56207625.5	-21064.5
11589	1993768	chr10:56208376-56208875	Tbc1d32	0.125411044244706	0.0087813265029203	IN	56228690	chr10	56208376	56208875	56208625.5	-20064.5
11590	1993781	chr10:56214875-56215374	Tbc1d32	0.165805985393189	0.00301439665394843	IN	56228690	chr10	56214875	56215374	56215124.5	-13565.5
11591	1993805	chr10:56226874-56227373	Tbc1d32	0.107792939778776	0.00456521709795432	OG	56228690	chr10	56226874	56227373	56227123.5	-1566.5
11592	1923641	chr10:5625452-5625951	Vip	0.164751893113201	0.000329106102904708	OPC	5639193	chr10	5625452	5625951	5625701.5	-13491.5
11593	1923649	chr10:5629452-5629951	Myct1	0.44051171794908	0	Vas	5593728	chr10	5629452	5629951	5629701.5	35973.5
11594	1923650	chr10:5629952-5630451	Myct1	0.106416931100014	0.00566310480099597	OG	5593728	chr10	5629952	5630451	5630201.5	36473.5
11595	1923656	chr10:5632951-5633450	Vip	0.136289548728345	0.00200374153628413	Vas	5639193	chr10	5632951	5633450	5633200.5	-5992.5
11596	1993937	chr10:56337361-56337860	Gja1	0.111955792727758	0.00190620856410706	OG	56377300	chr10	56337361	56337860	56337610.5	-39689.5
11597	1993940	chr10:56338861-56339360	Gja1	0.139830155523736	0.00978782712967707	OG	56377300	chr10	56338861	56339360	56339110.5	-38189.5
11598	1923660	chr10:5634951-5635450	Vip	0.104101503826223	0.00568814524128591	EN	5639193	chr10	5634951	5635450	5635200.5	-3992.5
11599	1993976	chr10:56356859-56357358	Gja1	0.113561638700127	0.00554375257895667	EN	56377300	chr10	56356859	56357358	56357108.5	-20191.5
11600	1993984	chr10:56360859-56361358	Gja1	0.13743163603384	0.00757255214814345	MG	56377300	chr10	56360859	56361358	56361108.5	-16191.5
11601	1993998	chr10:56367858-56368357	Gja1	0.113251898168951	0.00325789082457073	OG	56377300	chr10	56367858	56368357	56368107.5	-9192.5
11602	1994000	chr10:56368858-56369357	Gja1	0.190694895660447	0.00247594767955894	EN	56377300	chr10	56368858	56369357	56369107.5	-8192.5
11603	1994001	chr10:56369358-56369857	Gja1	0.127310663521216	0.00643249307424365	EN	56377300	chr10	56369358	56369857	56369607.5	-7692.5
11604	1994002	chr10:56369858-56370357	Gja1	0.115618640357514	0.0060902832681432	IN	56377300	chr10	56369858	56370357	56370107.5	-7192.5
11605	1994008	chr10:56372857-56373356	Gja1	0.202869853626229	0.00801014344929496	fulldata	56377300	chr10	56372857	56373356	56373106.5	-4193.5
11606	1994009	chr10:56373357-56373856	Gja1	0.170307500332158	0.00765488195937791	fulldata	56377300	chr10	56373357	56373856	56373606.5	-3693.5
11607	1994010	chr10:56373857-56374356	Gja1	0.12510480199829	0.000439194837299151	fulldata	56377300	chr10	56373857	56374356	56374106.5	-3193.5
11608	1994012	chr10:56374857-56375356	Gja1	0.125723067148983	0.00584137444901134	MG	56377300	chr10	56374857	56375356	56375106.5	-2193.5
11609	1994014	chr10:56375857-56376356	Gja1	0.109139258063137	0.00480977168865604	fulldata	56377300	chr10	56375857	56376356	56376106.5	-1193.5
11610	1994015	chr10:56376357-56376856	Gja1	0.169478976696605	4.67896983080696e-05	fulldata	56377300	chr10	56376357	56376856	56376606.5	-693.5
11611	1994016	chr10:56376857-56377356	Gja1	0.348199940385344	4.40352660471266e-05	fulldata	56377300	chr10	56376857	56377356	56377106.5	-193.5
11612	1994017	chr10:56377357-56377856	Gja1	0.261018637527789	0.00329909328940003	fulldata	56377300	chr10	56377357	56377856	56377606.5	306.5
11613	1994018	chr10:56377857-56378356	Gja1	0.119168926646003	0.00262996835197493	OG	56377300	chr10	56377857	56378356	56378106.5	806.5
11614	1994019	chr10:56378357-56378856	Gja1	0.271707588076477	0.00542798076130002	fulldata	56377300	chr10	56378357	56378856	56378606.5	1306.5
11615	1994020	chr10:56378857-56379356	Gja1	0.295206524095359	0.000258542214512048	fulldata	56377300	chr10	56378857	56379356	56379106.5	1806.5
11616	1994021	chr10:56379357-56379855	Gja1	0.18574305163151	0.00110026994431078	fulldata	56377300	chr10	56379357	56379855	56379606	2306
11617	1923666	chr10:5637951-5638450	Vip	0.133765668196338	0.000253463605093152	Vas	5639193	chr10	5637951	5638450	5638200.5	-992.5
11618	1994022	chr10:56379856-56380355	Gja1	0.206661518098057	0.000709683110598935	fulldata	56377300	chr10	56379856	56380355	56380105.5	2805.5
11619	1994023	chr10:56380356-56380855	Gja1	0.190028873202336	1.40412985049077e-05	fulldata	56377300	chr10	56380356	56380855	56380605.5	3305.5
11620	1994024	chr10:56380856-56381355	Gja1	0.232015125979871	5.42247091905868e-06	fulldata	56377300	chr10	56380856	56381355	56381105.5	3805.5
11621	1994025	chr10:56381356-56381855	Gja1	0.235511234876191	4.26349122673031e-07	fulldata	56377300	chr10	56381356	56381855	56381605.5	4305.5
11622	1994026	chr10:56381856-56382355	Gja1	0.166193005102255	1.029272354236e-06	fulldata	56377300	chr10	56381856	56382355	56382105.5	4805.5
11623	1994027	chr10:56382356-56382855	Gja1	0.132640022970696	0.00879675722361684	fulldata	56377300	chr10	56382356	56382855	56382605.5	5305.5
11624	1994028	chr10:56382856-56383355	Gja1	0.16749610730768	3.95695206600877e-07	fulldata	56377300	chr10	56382856	56383355	56383105.5	5805.5
11625	1994029	chr10:56383356-56383855	Gja1	0.154537011256601	7.76794772616718e-06	fulldata	56377300	chr10	56383356	56383855	56383605.5	6305.5
11626	1994030	chr10:56383856-56384355	Gja1	0.14104444810608	0.000180390135330888	fulldata	56377300	chr10	56383856	56384355	56384105.5	6805.5
11627	1923667	chr10:5638451-5638950	Vip	0.133765668196338	0.000991608507724617	Vas	5639193	chr10	5638451	5638950	5638700.5	-492.5
11628	1994033	chr10:56385356-56385855	Gja1	0.238322733879414	4.03407162113956e-05	fulldata	56377300	chr10	56385356	56385855	56385605.5	8305.5
11629	1994034	chr10:56385856-56386355	Gja1	0.171496111529071	0.000554077526253471	fulldata	56377300	chr10	56385856	56386355	56386105.5	8805.5
11630	1994035	chr10:56386356-56386855	Gja1	0.121533288030031	0.000234619236269551	fulldata	56377300	chr10	56386356	56386855	56386605.5	9305.5
11631	1994036	chr10:56386856-56387355	Gja1	0.132772532953742	0.000226890396636481	fulldata	56377300	chr10	56386856	56387355	56387105.5	9805.5
11632	1994037	chr10:56387356-56387855	Gja1	0.162620962511683	2.16299426591959e-07	fulldata	56377300	chr10	56387356	56387855	56387605.5	10305.5
11633	1994038	chr10:56387856-56388354	Gja1	0.128177124704626	6.92231957343248e-05	fulldata	56377300	chr10	56387856	56388354	56388105	10805
11634	1994039	chr10:56388355-56388854	Gja1	0.129779398348993	3.67118854605053e-06	fulldata	56377300	chr10	56388355	56388854	56388604.5	11304.5
11635	1994040	chr10:56388855-56389354	Gja1	0.12355332760994	4.37333523417571e-06	fulldata	56377300	chr10	56388855	56389354	56389104.5	11804.5
11636	1994041	chr10:56389355-56389854	Gja1	0.107152804524166	0.0016813033047216	fulldata	56377300	chr10	56389355	56389854	56389604.5	12304.5
11637	1923668	chr10:5638951-5639450	Myct1	0.18929947097484	0.000184007296180622	MG	5593728	chr10	5638951	5639450	5639200.5	45472.5
11638	1994042	chr10:56389855-56390354	Gja1	0.186299054854277	0.00318523521736425	Vas	56377300	chr10	56389855	56390354	56390104.5	12804.5
11639	1994044	chr10:56390855-56391354	Gja1	0.106012912920906	0.000222231555970231	fulldata	56377300	chr10	56390855	56391354	56391104.5	13804.5
11640	1994045	chr10:56391355-56391854	Gja1	0.12198157499182	5.36230802369309e-05	fulldata	56377300	chr10	56391355	56391854	56391604.5	14304.5
11641	1923669	chr10:5639451-5639950	Vip	0.101189390099442	0.00780969659322661	IN	5639193	chr10	5639451	5639950	5639700.5	507.5
11642	1994058	chr10:56397854-56398353	Gja1	0.14182752770178	4.29950870350915e-07	fulldata	56377300	chr10	56397854	56398353	56398103.5	20803.5
11643	1923670	chr10:5639951-5640450	Myct1	0.230787927011095	2.61738464790717e-06	AS	5593728	chr10	5639951	5640450	5640200.5	46472.5
11644	1923671	chr10:5640451-5640950	Vip	0.137299100941147	0.00163636874340112	Vas	5639193	chr10	5640451	5640950	5640700.5	1507.5
11645	1994075	chr10:56406353-56406852	Gja1	0.136463158449813	0.00818657724867378	AS	56377300	chr10	56406353	56406852	56406602.5	29302.5
11646	1994087	chr10:56412353-56412852	Gja1	0.153524859741558	0.00150236012258231	MG	56377300	chr10	56412353	56412852	56412602.5	35302.5
11647	1923673	chr10:5641450-5641949	Vip	0.164751893113201	0.0026986405067807	OPC	5639193	chr10	5641450	5641949	5641699.5	2506.5
11648	1923674	chr10:5641950-5642449	Myct1	0.122024111926951	0.00100569434804321	OG	5593728	chr10	5641950	5642449	5642199.5	48471.5
11649	1994107	chr10:56422352-56422851	Gja1	0.105789122182969	0.00785724402720689	OG	56377300	chr10	56422352	56422851	56422601.5	45301.5
11650	1994110	chr10:56423851-56424350	Gja1	0.144617283869834	0.00635035720960564	AS	56377300	chr10	56423851	56424350	56424100.5	46800.5
11651	1994111	chr10:56424351-56424850	Gja1	0.354038151591433	0.00114939891951538	Vas	56377300	chr10	56424351	56424850	56424600.5	47300.5
11652	1994112	chr10:56424851-56425350	Gja1	0.16515771705661	5.39452219308068e-05	fulldata	56377300	chr10	56424851	56425350	56425100.5	47800.5
11653	1923679	chr10:5644450-5644949	Vip	0.133765668196338	0.000991608507724617	Vas	5639193	chr10	5644450	5644949	5644699.5	5506.5
11654	1923696	chr10:5652949-5653448	Vip	0.109879537124492	0.00159134252446069	EN	5639193	chr10	5652949	5653448	5653198.5	14005.5
11655	1923713	chr10:5661449-5661948	Vip	0.211975525257498	0.00479552570696096	Vas	5639193	chr10	5661449	5661948	5661698.5	22505.5
11656	1923714	chr10:5661949-5662448	Vip	0.190035599482058	0.000686900863571482	OPC	5639193	chr10	5661949	5662448	5662198.5	23005.5
11657	1923715	chr10:5662449-5662947	Vip	0.154966264665192	0.000591262671114201	Vas	5639193	chr10	5662449	5662947	5662698	23505
11658	1923718	chr10:5663948-5664447	Vip	0.143947943772322	0.00161986218171684	MG	5639193	chr10	5663948	5664447	5664197.5	25004.5
11659	1923763	chr10:5686446-5686945	Vip	0.157411462231919	0.00389366067989205	OPC	5639193	chr10	5686446	5686945	5686695.5	47502.5
11660	1994917	chr10:57473873-57474372	Hsf2	0.126445689814743	0.00543940633518403	MG	57486187	chr10	57473873	57474372	57474122.5	-12064.5
11661	1994936	chr10:57483372-57483871	Serinc1	0.107544967601102	0.00921529147088629	MG	57532530	chr10	57483372	57483871	57483621.5	-48908.5
11662	1994955	chr10:57492872-57493371	Hsf2	0.135261151809492	0.00104865426856882	IN	57486187	chr10	57492872	57493371	57493121.5	6934.5
11663	1994962	chr10:57496372-57496871	Serinc1	0.181675628958984	0.00644423377845171	OPC	57532530	chr10	57496372	57496871	57496621.5	-35908.5
11664	1994967	chr10:57498872-57499371	Serinc1	0.159026093013113	0.00187749067520027	IN	57532530	chr10	57498872	57499371	57499121.5	-33408.5
11665	1994971	chr10:57500872-57501371	Serinc1	0.122349393003227	0.00832191261429682	fulldata	57532530	chr10	57500872	57501371	57501121.5	-31408.5
11666	1994980	chr10:57505372-57505870	Serinc1	0.14030262705079	0.0083001913082178	AS	57532530	chr10	57505372	57505870	57505621	-26909
11667	1994981	chr10:57505871-57506370	Serinc1	0.108016388621061	0.00442433696277156	OG	57532530	chr10	57505871	57506370	57506120.5	-26409.5
11668	1994982	chr10:57506371-57506870	Serinc1	0.134067937633188	0.00431960462532066	MG	57532530	chr10	57506371	57506870	57506620.5	-25909.5
11669	1995001	chr10:57515871-57516370	Hsf2	0.161603794043228	0.00494905688780678	AS	57486187	chr10	57515871	57516370	57516120.5	29933.5
11670	1995002	chr10:57516371-57516870	Hsf2	0.164533571638004	0.00156346359578718	AS	57486187	chr10	57516371	57516870	57516620.5	30433.5
11671	1995030	chr10:57530370-57530869	Serinc1	0.175658795517878	0.00984571965992542	fulldata	57532530	chr10	57530370	57530869	57530619.5	-1910.5
11672	1995050	chr10:57540370-57540869	Serinc1	0.12615927307922	0.00356249634096872	fulldata	57532530	chr10	57540370	57540869	57540619.5	8089.5
11673	1995068	chr10:57549370-57549869	Serinc1	0.14632534965055	0.000703448403605256	fulldata	57532530	chr10	57549370	57549869	57549619.5	17089.5
11674	1995069	chr10:57549870-57550369	Serinc1	0.131219175629662	0.00427504011455004	fulldata	57532530	chr10	57549870	57550369	57550119.5	17589.5
11675	1995084	chr10:57557369-57557868	Serinc1	0.176813757046033	0.0043248733263298	fulldata	57532530	chr10	57557369	57557868	57557618.5	25088.5
11676	1995085	chr10:57557869-57558368	Serinc1	0.136919552008989	0.000426058878826185	fulldata	57532530	chr10	57557869	57558368	57558118.5	25588.5
11677	1995092	chr10:57561369-57561868	Serinc1	0.148864429586881	0.00393996483022951	AS	57532530	chr10	57561369	57561868	57561618.5	29088.5
11678	1995106	chr10:57568369-57568868	Serinc1	0.118782268258137	0.00234669162566836	fulldata	57532530	chr10	57568369	57568868	57568618.5	36088.5
11679	1995114	chr10:57572369-57572868	Serinc1	0.176854045249012	0.00320128681463072	Vas	57532530	chr10	57572369	57572868	57572618.5	40088.5
11680	1995115	chr10:57572869-57573367	Serinc1	0.100873116343604	0.00273540258732397	OG	57532530	chr10	57572869	57573367	57573118	40588
11681	1995133	chr10:57581868-57582367	Pkib	0.133363164859721	0.00172601159929109	OPC	57631981	chr10	57581868	57582367	57582117.5	-49863.5
11682	1995135	chr10:57582868-57583367	Pkib	0.128258966609588	0.00796153501248154	AS	57631981	chr10	57582868	57583367	57583117.5	-48863.5
11683	1995140	chr10:57585368-57585867	Pkib	0.139925704024605	0.00782661175338784	Vas	57631981	chr10	57585368	57585867	57585617.5	-46363.5
11684	1995142	chr10:57586368-57586867	Pkib	0.158110188505131	0.000621016095854632	MG	57631981	chr10	57586368	57586867	57586617.5	-45363.5
11685	1995143	chr10:57586868-57587367	Pkib	0.206085153173254	0.00295864330114071	OPC	57631981	chr10	57586868	57587367	57587117.5	-44863.5
11686	1995144	chr10:57587368-57587867	Pkib	0.134089383512847	4.54012316719599e-06	fulldata	57631981	chr10	57587368	57587867	57587617.5	-44363.5
11687	1995150	chr10:57590368-57590867	Pkib	0.116678714254923	0.000337632002734622	fulldata	57631981	chr10	57590368	57590867	57590617.5	-41363.5
11688	1995155	chr10:57592868-57593367	Pkib	0.114058137955353	0.002591145220181	EN	57631981	chr10	57592868	57593367	57593117.5	-38863.5
11689	1995159	chr10:57594868-57595367	Pkib	0.10606395609841	0.00451023257281358	IN	57631981	chr10	57594868	57595367	57595117.5	-36863.5
11690	1995161	chr10:57595867-57596366	Pkib	0.122954167248711	0.00083761575006136	IN	57631981	chr10	57595867	57596366	57596116.5	-35864.5
11691	1995177	chr10:57603867-57604366	Pkib	0.120070905066142	0.00249361215685673	EN	57631981	chr10	57603867	57604366	57604116.5	-27864.5
11692	1995178	chr10:57604367-57604866	Pkib	0.185227497146416	0.000226719908795414	EN	57631981	chr10	57604367	57604866	57604616.5	-27364.5
11693	1995179	chr10:57604867-57605366	Pkib	0.176083529028719	0.00115952531905161	EN	57631981	chr10	57604867	57605366	57605116.5	-26864.5
11694	1995185	chr10:57607867-57608366	Pkib	0.188111158362679	2.94384777821399e-06	IN	57631981	chr10	57607867	57608366	57608116.5	-23864.5
11695	1995186	chr10:57608367-57608866	Pkib	0.162783402177344	0.000172535676847385	IN	57631981	chr10	57608367	57608866	57608616.5	-23364.5
11696	1995187	chr10:57608867-57609366	Pkib	0.100172426258669	0.00392693781656295	IN	57631981	chr10	57608867	57609366	57609116.5	-22864.5
11697	1995190	chr10:57610367-57610866	Pkib	0.104174636608931	0.00338597173046551	EN	57631981	chr10	57610367	57610866	57610616.5	-21364.5
11698	1995193	chr10:57611867-57612366	Pkib	0.139071843818051	0.0002295382077252	EN	57631981	chr10	57611867	57612366	57612116.5	-19864.5
11699	1995197	chr10:57613867-57614366	Pkib	0.118044953506617	0.00480851017088002	MG	57631981	chr10	57613867	57614366	57614116.5	-17864.5
11700	1995198	chr10:57614367-57614866	Pkib	0.144204329065686	0.00178498591852749	MG	57631981	chr10	57614367	57614866	57614616.5	-17364.5
11701	1995204	chr10:57617367-57617866	Pkib	0.122817365781616	0.000260760701615625	IN	57631981	chr10	57617367	57617866	57617616.5	-14364.5
11702	1995221	chr10:57625866-57626365	Pkib	0.166971604061393	0.00620562929056789	OPC	57631981	chr10	57625866	57626365	57626115.5	-5865.5
11703	1995228	chr10:57629366-57629865	Pkib	0.167865470072643	1.360908205017e-06	fulldata	57631981	chr10	57629366	57629865	57629615.5	-2365.5
11704	1995231	chr10:57630866-57631365	Pkib	0.109035731587271	0.00345901319730291	fulldata	57631981	chr10	57630866	57631365	57631115.5	-865.5
11705	1995232	chr10:57631366-57631865	Pkib	0.172867247284282	0.00853428311983273	IN	57631981	chr10	57631366	57631865	57631615.5	-365.5
11706	1995233	chr10:57631866-57632365	Pkib	0.313615824781848	0.00124617108568781	fulldata	57631981	chr10	57631866	57632365	57632115.5	134.5
11707	1995234	chr10:57632366-57632865	Pkib	0.288979620997884	1.29048940183951e-05	fulldata	57631981	chr10	57632366	57632865	57632615.5	634.5
11708	1995235	chr10:57632866-57633365	Pkib	0.229880959205047	3.82874951054823e-06	IN	57631981	chr10	57632866	57633365	57633115.5	1134.5
11709	1995236	chr10:57633366-57633865	Pkib	0.114539657505592	0.00273293199947056	EN	57631981	chr10	57633366	57633865	57633615.5	1634.5
11710	1995237	chr10:57633866-57634365	Pkib	0.100259434004955	0.000313121010853123	fulldata	57631981	chr10	57633866	57634365	57634115.5	2134.5
11711	1995238	chr10:57634366-57634865	Pkib	0.108507907474795	0.00185544112906477	fulldata	57631981	chr10	57634366	57634865	57634615.5	2634.5
11712	1995239	chr10:57634866-57635365	Pkib	0.126715755113688	0.000658413491735121	fulldata	57631981	chr10	57634866	57635365	57635115.5	3134.5
11713	1995241	chr10:57635866-57636365	Pkib	0.107524554494381	0.00625515161088475	IN	57631981	chr10	57635866	57636365	57636115.5	4134.5
11714	1995242	chr10:57636366-57636865	Pkib	0.118748826319081	4.92210665755666e-05	fulldata	57631981	chr10	57636366	57636865	57636615.5	4634.5
11715	1995243	chr10:57636866-57637365	Pkib	0.105972859000368	0.00272268293590872	IN	57631981	chr10	57636866	57637365	57637115.5	5134.5
11716	1995246	chr10:57638366-57638865	Pkib	0.127346031643855	0.00831838547384445	AS	57631981	chr10	57638366	57638865	57638615.5	6634.5
11717	1995247	chr10:57638866-57639365	Pkib	0.100215349952973	0.000465939734190624	fulldata	57631981	chr10	57638866	57639365	57639115.5	7134.5
11718	1995248	chr10:57639366-57639865	Pkib	0.116483144889993	0.00618486617134995	OG	57631981	chr10	57639366	57639865	57639615.5	7634.5
11719	1995249	chr10:57639866-57640365	Pkib	0.109257135685908	0.000133861337353047	fulldata	57631981	chr10	57639866	57640365	57640115.5	8134.5
11720	1995250	chr10:57640366-57640864	Pkib	0.234041220731464	1.33613993791304e-06	EN	57631981	chr10	57640366	57640864	57640615	8634
11721	1995262	chr10:57646365-57646864	Pkib	0.100930392932988	0.00293877926590502	IN	57631981	chr10	57646365	57646864	57646614.5	14633.5
11722	1995265	chr10:57647865-57648364	Pkib	0.1076226145662	0.00109747535487403	EN	57631981	chr10	57647865	57648364	57648114.5	16133.5
11723	1995267	chr10:57648865-57649364	Pkib	0.100405462376594	0.00399846005957138	OG	57631981	chr10	57648865	57649364	57649114.5	17133.5
11724	1995268	chr10:57649365-57649864	Pkib	0.106761633170637	0.00464944673064194	EN	57631981	chr10	57649365	57649864	57649614.5	17633.5
11725	1923920	chr10:5764939-5765438	Fbxo5	0.135803381153908	0.00317609649458495	Vas	5805466	chr10	5764939	5765438	5765188.5	-40277.5
11726	1995275	chr10:57652865-57653364	Pkib	0.100346468829373	0.000168120409535066	fulldata	57631981	chr10	57652865	57653364	57653114.5	21133.5
11727	1995277	chr10:57653865-57654364	Pkib	0.100630545136495	0.004196014341592	IN	57631981	chr10	57653865	57654364	57654114.5	22133.5
11728	1923921	chr10:5765439-5765938	Fbxo5	0.140247855446218	0.000359978481725531	Vas	5805466	chr10	5765439	5765938	5765688.5	-39777.5
11729	1995287	chr10:57658865-57659364	Pkib	0.111291898402389	0.000196594415858953	IN	57631981	chr10	57658865	57659364	57659114.5	27133.5
11730	1995294	chr10:57662365-57662864	Pkib	0.105459985026653	0.00143133162919373	IN	57631981	chr10	57662365	57662864	57662614.5	30633.5
11731	1995297	chr10:57663864-57664363	Pkib	0.111096181499371	0.00200490654501417	EN	57631981	chr10	57663864	57664363	57664113.5	32132.5
11732	1995301	chr10:57665864-57666363	Pkib	0.114250151964407	0.00255394009261845	EN	57631981	chr10	57665864	57666363	57666113.5	34132.5
11733	1995302	chr10:57666364-57666863	Pkib	0.130343210356765	0.0076265910703176	AS	57631981	chr10	57666364	57666863	57666613.5	34632.5
11734	1995303	chr10:57666864-57667363	Pkib	0.118475300230884	0.00037625083534687	IN	57631981	chr10	57666864	57667363	57667113.5	35132.5
11735	1995304	chr10:57667364-57667863	Pkib	0.141734654015442	0.0075968370478795	AS	57631981	chr10	57667364	57667863	57667613.5	35632.5
11736	1995307	chr10:57668864-57669363	Pkib	0.100446525853128	0.000532474202829092	IN	57631981	chr10	57668864	57669363	57669113.5	37132.5
11737	1995321	chr10:57675864-57676363	Pkib	0.113204315754872	0.00146946663840053	IN	57631981	chr10	57675864	57676363	57676113.5	44132.5
11738	1923932	chr10:5770938-5771437	Fbxo5	0.135628819492004	0.00804038864190748	OPC	5805466	chr10	5770938	5771437	5771187.5	-34278.5
11739	1995439	chr10:57741861-57742360	Fabp7	0.208380701302031	0.00158185283140211	Vas	57784923	chr10	57741861	57742360	57742110.5	-42812.5
11740	1995441	chr10:57742861-57743360	Fabp7	0.267554260399349	0.00015973672488856	Vas	57784923	chr10	57742861	57743360	57743110.5	-41812.5
11741	1995442	chr10:57743361-57743860	Fabp7	0.376904726136501	9.56288161213514e-06	Vas	57784923	chr10	57743361	57743860	57743610.5	-41312.5
11742	1995443	chr10:57743861-57744360	Fabp7	0.60978620996408	1.54250190398386e-09	Vas	57784923	chr10	57743861	57744360	57744110.5	-40812.5
11743	1995444	chr10:57744361-57744860	Fabp7	0.574777986993543	3.68367003567016e-10	Vas	57784923	chr10	57744361	57744860	57744610.5	-40312.5
11744	1995445	chr10:57744861-57745360	Fabp7	0.258756554115738	9.5775399117648e-05	Vas	57784923	chr10	57744861	57745360	57745110.5	-39812.5
11745	1995446	chr10:57745361-57745860	Fabp7	0.174483461372336	0.0036238934902515	Vas	57784923	chr10	57745361	57745860	57745610.5	-39312.5
11746	1995448	chr10:57746361-57746860	Smpdl3a	0.197537980180398	0.000619365719848664	Vas	57794544	chr10	57746361	57746860	57746610.5	-47933.5
11747	1995457	chr10:57750861-57751360	Fabp7	0.125045583513359	0.00892220817199518	Vas	57784923	chr10	57750861	57751360	57751110.5	-33812.5
11748	1995469	chr10:57756860-57757359	Smpdl3a	0.144193960816109	0.00183738330413952	OG	57794544	chr10	57756860	57757359	57757109.5	-37434.5
11749	1923942	chr10:5775938-5776437	Fbxo5	0.135803381153908	0.000677590815374329	Vas	5805466	chr10	5775938	5776437	5776187.5	-29278.5
11750	1995475	chr10:57759860-57760359	Smpdl3a	0.137518393025606	0.000987230154052998	MG	57794544	chr10	57759860	57760359	57760109.5	-34434.5
11751	1995476	chr10:57760360-57760859	Fabp7	0.167707344605976	0.00922406108876217	OPC	57784923	chr10	57760360	57760859	57760609.5	-24313.5
11752	1995504	chr10:57774360-57774859	Fabp7	0.114366574710178	0.00423402378127968	MG	57784923	chr10	57774360	57774859	57774609.5	-10313.5
11753	1995506	chr10:57775359-57775858	Fabp7	0.194874782028865	0.00532582582264918	Vas	57784923	chr10	57775359	57775858	57775608.5	-9314.5
11754	1995507	chr10:57775859-57776358	Fabp7	0.177763076343637	0.00543790613265915	Vas	57784923	chr10	57775859	57776358	57776108.5	-8814.5
11755	1995509	chr10:57776859-57777358	Fabp7	0.325729165480439	0.000121271266395939	Vas	57784923	chr10	57776859	57777358	57777108.5	-7814.5
11756	1995510	chr10:57777359-57777858	Fabp7	0.220482493319595	0.00258438692163521	Vas	57784923	chr10	57777359	57777858	57777608.5	-7314.5
11757	1995511	chr10:57777859-57778358	Smpdl3a	0.135917609035333	0.00216617503763561	OG	57794544	chr10	57777859	57778358	57778108.5	-16435.5
11758	1995512	chr10:57778359-57778858	Smpdl3a	0.233901488155364	0.000878679731043164	OPC	57794544	chr10	57778359	57778858	57778608.5	-15935.5
11759	1995515	chr10:57779859-57780358	Fabp7	0.201148481604039	0.00142363416027269	Vas	57784923	chr10	57779859	57780358	57780108.5	-4814.5
11760	1995516	chr10:57780359-57780858	Fabp7	0.170835859513885	0.00364500562691139	Vas	57784923	chr10	57780359	57780858	57780608.5	-4314.5
11761	1995520	chr10:57782359-57782858	Smpdl3a	0.11205172135522	0.000677367576830012	fulldata	57794544	chr10	57782359	57782858	57782608.5	-11935.5
11762	1995521	chr10:57782859-57783358	Smpdl3a	0.216953070490007	2.92312307692555e-09	fulldata	57794544	chr10	57782859	57783358	57783108.5	-11435.5
11763	1995522	chr10:57783359-57783858	Fabp7	0.237361604527089	0.00046107043910959	Vas	57784923	chr10	57783359	57783858	57783608.5	-1314.5
11764	1995523	chr10:57783859-57784358	Fabp7	0.381465542523544	3.36930548905379e-06	Vas	57784923	chr10	57783859	57784358	57784108.5	-814.5
11765	1995524	chr10:57784359-57784858	Fabp7	0.573938948570576	3.28309823771633e-10	Vas	57784923	chr10	57784359	57784858	57784608.5	-314.5
11766	1995525	chr10:57784859-57785358	Fabp7	0.485727731863982	1.43817408981839e-07	Vas	57784923	chr10	57784859	57785358	57785108.5	185.5
11767	1995526	chr10:57785359-57785858	Fabp7	0.302434947189139	0.000683536645418092	Vas	57784923	chr10	57785359	57785858	57785608.5	685.5
11768	1995527	chr10:57785859-57786358	Smpdl3a	0.287309770757051	0.000174205889255541	Vas	57794544	chr10	57785859	57786358	57786108.5	-8435.5
11769	1995528	chr10:57786359-57786858	Smpdl3a	0.137935220289167	0.000339332437405471	fulldata	57794544	chr10	57786359	57786858	57786608.5	-7935.5
11770	1995529	chr10:57786859-57787358	Smpdl3a	0.125337907292278	0.0022623648236223	fulldata	57794544	chr10	57786859	57787358	57787108.5	-7435.5
11771	1995530	chr10:57787359-57787858	Fabp7	0.271750591915549	0.000165705176290221	Vas	57784923	chr10	57787359	57787858	57787608.5	2685.5
11772	1995531	chr10:57787859-57788358	Fabp7	0.247740185970216	0.00034350973089714	Vas	57784923	chr10	57787859	57788358	57788108.5	3185.5
11773	1995532	chr10:57788359-57788858	Smpdl3a	0.274419352442512	2.23878786456133e-05	Vas	57794544	chr10	57788359	57788858	57788608.5	-5935.5
11774	1995533	chr10:57788859-57789358	Fabp7	0.241174787025965	7.70926562049246e-05	Vas	57784923	chr10	57788859	57789358	57789108.5	4185.5
11775	1995534	chr10:57789359-57789858	Fabp7	0.309287277595238	1.74416177833869e-05	Vas	57784923	chr10	57789359	57789858	57789608.5	4685.5
11776	1995535	chr10:57789859-57790358	Fabp7	0.395325835338185	3.17372507474545e-06	Vas	57784923	chr10	57789859	57790358	57790108.5	5185.5
11777	1995536	chr10:57790359-57790858	Fabp7	0.426938549219551	3.18792823583713e-07	Vas	57784923	chr10	57790359	57790858	57790608.5	5685.5
11778	1995537	chr10:57790859-57791358	Fabp7	0.338821423105888	7.7778880200885e-06	Vas	57784923	chr10	57790859	57791358	57791108.5	6185.5
11779	1995538	chr10:57791359-57791858	Fabp7	0.255448992201984	0.000144305448188331	Vas	57784923	chr10	57791359	57791858	57791608.5	6685.5
11780	1995539	chr10:57791859-57792358	Fabp7	0.235473613645491	0.000297098587766609	Vas	57784923	chr10	57791859	57792358	57792108.5	7185.5
11781	1995541	chr10:57792859-57793358	Smpdl3a	0.196868106306996	0.00305300736016678	Vas	57794544	chr10	57792859	57793358	57793108.5	-1435.5
11782	1995545	chr10:57794859-57795358	Fabp7	0.325930536318797	0.000226827985336797	Vas	57784923	chr10	57794859	57795358	57795108.5	10185.5
11783	1995546	chr10:57795359-57795858	Fabp7	0.275368888973953	0.0026894336435791	Vas	57784923	chr10	57795359	57795858	57795608.5	10685.5
11784	1995549	chr10:57796859-57797358	Smpdl3a	0.116027663006372	0.00159980432868467	IN	57794544	chr10	57796859	57797358	57797108.5	2564.5
11785	1995550	chr10:57797359-57797857	Fabp7	0.161741222863508	0.00447383991043959	Vas	57784923	chr10	57797359	57797857	57797608	12685
11786	1995551	chr10:57797858-57798357	Smpdl3a	0.111339991939832	0.00206698265704008	MG	57794544	chr10	57797858	57798357	57798107.5	3563.5
11787	1995558	chr10:57801358-57801857	Smpdl3a	0.131528482078345	0.00593565475154956	AS	57794544	chr10	57801358	57801857	57801607.5	7063.5
11788	1995563	chr10:57803858-57804357	Smpdl3a	0.130099637990151	0.0082686703038366	MG	57794544	chr10	57803858	57804357	57804107.5	9563.5
11789	1923952	chr10:5780937-5781436	Fbxo5	0.135803381153908	0.00197906495401901	Vas	5805466	chr10	5780937	5781436	5781186.5	-24279.5
11790	1995577	chr10:57810858-57811357	Smpdl3a	0.10565289371447	0.00773044860508743	OG	57794544	chr10	57810858	57811357	57811107.5	16563.5
11791	1995580	chr10:57812358-57812857	Smpdl3a	0.12131895233661	0.00972174413933713	IN	57794544	chr10	57812358	57812857	57812607.5	18063.5
11792	1995582	chr10:57813358-57813857	Smpdl3a	0.175243289632861	0.00380181164485494	Vas	57794544	chr10	57813358	57813857	57813607.5	19063.5
11793	1995600	chr10:57822357-57822856	Smpdl3a	0.210477558714482	0.00182997178438482	fulldata	57794544	chr10	57822357	57822856	57822606.5	28062.5
11794	1995601	chr10:57822857-57823356	Smpdl3a	0.100583943187366	8.36381636055705e-05	fulldata	57794544	chr10	57822857	57823356	57823106.5	28562.5
11795	1995607	chr10:57825857-57826356	Fabp7	0.163975588419869	0.00356204697848206	MG	57784923	chr10	57825857	57826356	57826106.5	41183.5
11796	1995608	chr10:57826357-57826856	Smpdl3a	0.128667270195119	2.7004393980512e-05	fulldata	57794544	chr10	57826357	57826856	57826606.5	32062.5
11797	1995611	chr10:57827857-57828356	Smpdl3a	0.109107911674788	0.000878510358217288	fulldata	57794544	chr10	57827857	57828356	57828106.5	33562.5
11798	1995612	chr10:57828357-57828856	Smpdl3a	0.255033892311506	2.04239709105103e-05	fulldata	57794544	chr10	57828357	57828856	57828606.5	34062.5
11799	1995613	chr10:57828857-57829356	Smpdl3a	0.231232183584413	4.43324901024944e-05	fulldata	57794544	chr10	57828857	57829356	57829106.5	34562.5
11800	1995614	chr10:57829357-57829856	Smpdl3a	0.134334006089911	0.00904711158185012	Vas	57794544	chr10	57829357	57829856	57829606.5	35062.5
11801	1995615	chr10:57829857-57830356	Smpdl3a	0.123041128766179	0.00254180930350612	OG	57794544	chr10	57829857	57830356	57830106.5	35562.5
11802	1995630	chr10:57837357-57837856	Smpdl3a	0.133892589402178	0.00828203247312609	Vas	57794544	chr10	57837357	57837856	57837606.5	43062.5
11803	1995632	chr10:57838357-57838856	Smpdl3a	0.142123198305742	0.00142262323037157	OPC	57794544	chr10	57838357	57838856	57838606.5	44062.5
11804	1995636	chr10:57840357-57840856	Smpdl3a	0.125028224464258	0.00360287217424438	OG	57794544	chr10	57840357	57840856	57840606.5	46062.5
11805	1923979	chr10:5794436-5794935	Fbxo5	0.100692829750542	0.00478469624494393	EN	5805466	chr10	5794436	5794935	5794685.5	-10780.5
11806	1923994	chr10:5801935-5802434	Mtrf1l	0.16402847794911	0.00287535364731939	Vas	5823944	chr10	5801935	5802434	5802184.5	-21759.5
11807	1924010	chr10:5809935-5810434	Fbxo5	0.121681750785147	0.00190925697463507	EN	5805466	chr10	5809935	5810434	5810184.5	4718.5
11808	1924015	chr10:5812434-5812933	Fbxo5	0.150989792932111	0.0060719728687274	Vas	5805466	chr10	5812434	5812933	5812683.5	7217.5
11809	1924020	chr10:5814934-5815433	Mtrf1l	0.138930994164522	0.00515948585468162	AS	5823944	chr10	5814934	5815433	5815183.5	-8760.5
11810	1924026	chr10:5817934-5818433	Mtrf1l	0.146675179111593	0.00785451873963505	AS	5823944	chr10	5817934	5818433	5818183.5	-5760.5
11811	1924031	chr10:5820434-5820933	Fbxo5	0.171865275667043	0.00420424620930115	Vas	5805466	chr10	5820434	5820933	5820683.5	15217.5
11812	1924035	chr10:5822433-5822932	Fbxo5	0.138111517373639	0.00723011381829364	MG	5805466	chr10	5822433	5822932	5822682.5	17216.5
11813	1924036	chr10:5822933-5823432	Fbxo5	0.190413314908099	0.0097101919960868	AS	5805466	chr10	5822933	5823432	5823182.5	17716.5
11814	1995680	chr10:58241339-58241838	Duxf3	0.181926350137281	8.57269114939996e-06	OG	58233518	chr10	58241339	58241838	58241588.5	8070.5
11815	1995683	chr10:58242839-58243338	Duxf3	0.202132642534534	7.34272380065182e-06	OG	58233518	chr10	58242839	58243338	58243088.5	9570.5
11816	1995688	chr10:58245339-58245838	Duxf3	0.217913308384037	9.74173830436964e-06	OG	58233518	chr10	58245339	58245838	58245588.5	12070.5
11817	1995695	chr10:58248838-58249337	Duxf3	0.284730039796956	3.37507799486048e-14	OG	58233518	chr10	58248838	58249337	58249087.5	15569.5
11818	1995696	chr10:58249338-58249837	Duxf3	0.175213309444913	0.000222936270774188	OG	58233518	chr10	58249338	58249837	58249587.5	16069.5
11819	1995698	chr10:58250338-58250837	Duxf3	0.156885774282882	9.20317873503995e-05	EN	58233518	chr10	58250338	58250837	58250587.5	17069.5
11820	1995700	chr10:58251338-58251837	Duxf3	0.221863248355544	3.01246465139737e-06	OG	58233518	chr10	58251338	58251837	58251587.5	18069.5
11821	1995703	chr10:58252838-58253337	Duxf3	0.197716836001814	4.87043889296768e-06	OG	58233518	chr10	58252838	58253337	58253087.5	19569.5
11822	1995711	chr10:58256838-58257337	Duxf3	0.149370614241457	0.000431744208914342	OG	58233518	chr10	58256838	58257337	58257087.5	23569.5
11823	1995713	chr10:58257838-58258337	Duxf3	0.207140867742411	1.0921933897734e-05	OG	58233518	chr10	58257838	58258337	58258087.5	24569.5
11824	1924042	chr10:5825933-5826432	Fbxo5	0.17482790027004	0.00316552487985766	OPC	5805466	chr10	5825933	5826432	5826182.5	20716.5
11825	1995717	chr10:58259838-58260337	Duxf3	0.262296075519276	6.80646539130692e-10	OG	58233518	chr10	58259838	58260337	58260087.5	26569.5
11826	1995720	chr10:58261338-58261837	Duxf3	0.196914739304037	0.000121823169068502	OG	58233518	chr10	58261338	58261837	58261587.5	28069.5
11827	1924043	chr10:5826433-5826932	Fbxo5	0.16296405738469	0.00663985853392735	Vas	5805466	chr10	5826433	5826932	5826682.5	21216.5
11828	1924044	chr10:5826933-5827432	Fbxo5	0.158710861888867	0.000670735062722305	Vas	5805466	chr10	5826933	5827432	5827182.5	21716.5
11829	1995736	chr10:58269337-58269836	Gcc2	0.154609377608661	0.00475752933666496	EN	58254294	chr10	58269337	58269836	58269586.5	15292.5
11830	1995739	chr10:58270837-58271336	Gcc2	0.115506224105888	0.0035581186105732	EN	58254294	chr10	58270837	58271336	58271086.5	16792.5
11831	1995741	chr10:58271837-58272336	Duxf3	0.181549035978565	8.541502131032e-06	OG	58233518	chr10	58271837	58272336	58272086.5	38568.5
11832	1995742	chr10:58272337-58272836	Gcc2	0.110796858548607	0.00451522943381655	EN	58254294	chr10	58272337	58272836	58272586.5	18292.5
11833	1995744	chr10:58273337-58273836	Duxf3	0.243641356264056	9.51451655040181e-06	OG	58233518	chr10	58273337	58273836	58273586.5	40068.5
11834	1995753	chr10:58277837-58278336	Duxf3	0.141510592649896	0.00380904854092801	OG	58233518	chr10	58277837	58278336	58278086.5	44568.5
11835	1995762	chr10:58282337-58282836	Duxf3	0.259772815264443	9.19366216489692e-09	MG	58233518	chr10	58282337	58282836	58282586.5	49068.5
11836	1995769	chr10:58285837-58286336	Gcc2	0.114376629663385	0.00576718615249683	IN	58254294	chr10	58285837	58286336	58286086.5	31792.5
11837	1995777	chr10:58289837-58290336	Gcc2	0.123252982296432	0.00783005288046901	AS	58254294	chr10	58289837	58290336	58290086.5	35792.5
11838	1995782	chr10:58292336-58292835	Gcc2	0.261942285577705	0.0087532472805596	IN	58254294	chr10	58292336	58292835	58292585.5	38291.5
11839	1995784	chr10:58293336-58293835	Gcc2	0.131437379184016	0.0056907194161836	MG	58254294	chr10	58293336	58293835	58293585.5	39291.5
11840	1995794	chr10:58298336-58298835	Lims1	0.153841149600507	0.00800701123061498	EN	58323434	chr10	58298336	58298835	58298585.5	-24848.5
11841	1995843	chr10:58322835-58323334	Lims1	0.311489873218049	0.00533676571121489	MG	58323434	chr10	58322835	58323334	58323084.5	-349.5
11842	1995844	chr10:58323335-58323834	Lims1	0.346022042104869	0.00694011068973688	MG	58323434	chr10	58323335	58323834	58323584.5	150.5
11843	1995851	chr10:58326835-58327334	Lims1	0.153015199689825	0.0038458199580852	MG	58323434	chr10	58326835	58327334	58327084.5	3650.5
11844	1995878	chr10:58340334-58340833	Lims1	0.141985803939968	0.00680360262895829	MG	58323434	chr10	58340334	58340833	58340583.5	17149.5
11845	1995891	chr10:58346834-58347333	Lims1	0.149975168389029	0.00700860975158413	MG	58323434	chr10	58346834	58347333	58347083.5	23649.5
11846	1995895	chr10:58348834-58349333	Lims1	0.137742341829465	0.00806409891441962	MG	58323434	chr10	58348834	58349333	58349083.5	25649.5
11847	1995899	chr10:58350834-58351333	Lims1	0.273678325468364	0.00544635248303571	MG	58323434	chr10	58350834	58351333	58351083.5	27649.5
11848	1995900	chr10:58351334-58351833	Lims1	0.247921029291176	0.00490543099544738	MG	58323434	chr10	58351334	58351833	58351583.5	28149.5
11849	1995903	chr10:58352834-58353333	Lims1	0.209461584271384	0.00199915763623038	MG	58323434	chr10	58352834	58353333	58353083.5	29649.5
11850	1995906	chr10:58354334-58354833	Lims1	0.255819822065854	0.00988600306039045	MG	58323434	chr10	58354334	58354833	58354583.5	31149.5
11851	1995916	chr10:58359333-58359832	Lims1	0.221770859880793	0.00161851331385177	MG	58323434	chr10	58359333	58359832	58359582.5	36148.5
11852	1924063	chr10:5836432-5836931	Mtrf1l	0.172689774950676	0.0045127543251624	OPC	5823944	chr10	5836432	5836931	5836681.5	12737.5
11853	1995933	chr10:58367833-58368332	Lims1	0.13903830351435	0.00715569781519465	MG	58323434	chr10	58367833	58368332	58368082.5	44648.5
11854	1995938	chr10:58370333-58370832	Lims1	0.243288871432633	0.00111381926687892	MG	58323434	chr10	58370333	58370832	58370582.5	47148.5
11855	1995940	chr10:58371333-58371832	Lims1	0.241505602790025	0.00491474008262871	MG	58323434	chr10	58371333	58371832	58371582.5	48148.5
11856	1924065	chr10:5837432-5837931	Fbxo5	0.137284872584678	0.00758643897932865	Vas	5805466	chr10	5837432	5837931	5837681.5	32215.5
11857	1924066	chr10:5837932-5838431	Fbxo5	0.276833417721353	4.87450831945235e-05	OPC	5805466	chr10	5837932	5838431	5838181.5	32715.5
11858	1924069	chr10:5839432-5839931	Fbxo5	0.183139037923728	0.00221425710974321	OPC	5805466	chr10	5839432	5839931	5839681.5	34215.5
11859	1995994	chr10:58398332-58398831	Ranbp2	0.152754587096884	0.00746667255416666	OPC	58446852	chr10	58398332	58398831	58398581.5	-48270.5
11860	1996001	chr10:58401832-58402331	Ranbp2	0.359126690186971	0.00173288936295368	fulldata	58446852	chr10	58401832	58402331	58402081.5	-44770.5
11861	1996011	chr10:58406831-58407330	Ranbp2	0.152118304291406	0.00624916829852329	MG	58446852	chr10	58406831	58407330	58407080.5	-39771.5
11862	1924073	chr10:5841432-5841931	Fbxo5	0.161887758971064	0.00178589462735401	OG	5805466	chr10	5841432	5841931	5841681.5	36215.5
11863	1996034	chr10:58418331-58418830	Ranbp2	0.181124029540785	0.00446574449131942	Vas	58446852	chr10	58418331	58418830	58418580.5	-28271.5
11864	1996049	chr10:58425831-58426330	Ranbp2	0.145211106029746	0.00865416871059765	OPC	58446852	chr10	58425831	58426330	58426080.5	-20771.5
11865	1996096	chr10:58449329-58449828	Ccdc138	0.159673723743573	0.0091807993618529	OPC	58497700	chr10	58449329	58449828	58449578.5	-48121.5
11866	1996111	chr10:58456829-58457328	Ranbp2	0.118093517269507	0.00644994879137439	fulldata	58446852	chr10	58456829	58457328	58457078.5	10226.5
11867	1996141	chr10:58471828-58472327	Ccdc138	0.129409154041696	0.000518786520582126	IN	58497700	chr10	58471828	58472327	58472077.5	-25622.5
11868	1996147	chr10:58474828-58475327	Ccdc138	0.110676811998561	0.00933354298261158	EN	58497700	chr10	58474828	58475327	58475077.5	-22622.5
11869	1996152	chr10:58477328-58477827	Ranbp2	0.215484561208631	0.00218229828917205	IN	58446852	chr10	58477328	58477827	58477577.5	30725.5
11870	1996159	chr10:58480828-58481327	Ranbp2	0.120861349670502	0.00867940154835567	fulldata	58446852	chr10	58480828	58481327	58481077.5	34225.5
11871	1996161	chr10:58481828-58482327	Ranbp2	0.136961069260879	0.00566221418059198	fulldata	58446852	chr10	58481828	58482327	58482077.5	35225.5
11872	1996173	chr10:58487828-58488327	Ranbp2	0.142496879748817	0.00929937432237471	OPC	58446852	chr10	58487828	58488327	58488077.5	41225.5
11873	1996179	chr10:58490828-58491327	Ranbp2	0.17191233879857	0.00603091692147018	fulldata	58446852	chr10	58490828	58491327	58491077.5	44225.5
11874	1996184	chr10:58493328-58493826	Ccdc138	0.162141586683822	0.000749389965238434	MG	58497700	chr10	58493328	58493826	58493577	-4123
11875	1996195	chr10:58498827-58499326	Ccdc138	0.135351080216902	0.00739341834228502	EN	58497700	chr10	58498827	58499326	58499076.5	1376.5
11876	1996212	chr10:58507327-58507826	Ccdc138	0.111288261986511	0.00398501997313594	OG	58497700	chr10	58507327	58507826	58507576.5	9876.5
11877	1996217	chr10:58509827-58510326	Ccdc138	0.104627928434219	0.00407886226957765	IN	58497700	chr10	58509827	58510326	58510076.5	12376.5
11878	1996219	chr10:58510827-58511326	Ccdc138	0.106287468962692	0.00650787531523633	OG	58497700	chr10	58510827	58511326	58511076.5	13376.5
11879	1924093	chr10:5851431-5851930	Fbxo5	0.144198499261605	0.00613956849439445	Vas	5805466	chr10	5851431	5851930	5851680.5	46214.5
11880	1996228	chr10:58515327-58515826	Ccdc138	0.110967664900663	0.00705316494186625	IN	58497700	chr10	58515327	58515826	58515576.5	17876.5
11881	1996239	chr10:58520826-58521325	Ccdc138	0.112329072461624	0.00511254899437052	OG	58497700	chr10	58520826	58521325	58521075.5	23375.5
11882	1924095	chr10:5852431-5852930	Fbxo5	0.211105952794212	0.00550337146763802	OPC	5805466	chr10	5852431	5852930	5852680.5	47214.5
11883	1996246	chr10:58524326-58524825	Ccdc138	0.106707691884588	0.00885807252197568	AS	58497700	chr10	58524326	58524825	58524575.5	26875.5
11884	1924096	chr10:5852931-5853430	Mtrf1l	0.144146427724944	0.00253778379549652	MG	5823944	chr10	5852931	5853430	5853180.5	29236.5
11885	1996257	chr10:58529826-58530325	Ccdc138	0.105099534547017	0.00828900820748235	EN	58497700	chr10	58529826	58530325	58530075.5	32375.5
11886	1996269	chr10:58535826-58536325	Ccdc138	0.140197472915724	0.00137600239764746	IN	58497700	chr10	58535826	58536325	58536075.5	38375.5
11887	1996280	chr10:58541325-58541824	Ccdc138	0.107786650680212	0.00743721614492121	OG	58497700	chr10	58541325	58541824	58541574.5	43874.5
11888	1996283	chr10:58542825-58543324	Ccdc138	0.120086133636356	0.00944410147761743	EN	58497700	chr10	58542825	58543324	58543074.5	45374.5
11889	1996291	chr10:58546825-58547324	Ccdc138	0.108997845570373	0.00204829412476593	OG	58497700	chr10	58546825	58547324	58547074.5	49374.5
11890	1996292	chr10:58547325-58547824	Ccdc138	0.107829958495927	0.00131724389513443	EN	58497700	chr10	58547325	58547824	58547574.5	49874.5
11891	1924101	chr10:5855430-5855929	Mtrf1l	0.211521767451226	0.000508853422889977	OPC	5823944	chr10	5855430	5855929	5855679.5	31735.5
11892	1996390	chr10:58601823-58602322	Edar	0.118699237410542	0.00760716985911047	IN	58651717	chr10	58601823	58602322	58602072.5	-49644.5
11893	1996411	chr10:58612322-58612821	Edar	0.14684563477133	0.00194920642794383	MG	58651717	chr10	58612322	58612821	58612571.5	-39145.5
11894	1996415	chr10:58614322-58614821	Edar	0.135086024694233	0.00764366241886738	OG	58651717	chr10	58614322	58614821	58614571.5	-37145.5
11895	1996419	chr10:58616322-58616821	Edar	0.170575769652852	0.00929241125201408	Vas	58651717	chr10	58616322	58616821	58616571.5	-35145.5
11896	1996429	chr10:58621322-58621821	Edar	0.155050833140798	0.00346206222737389	Vas	58651717	chr10	58621322	58621821	58621571.5	-30145.5
11897	1996435	chr10:58624322-58624821	Edar	0.128871110446993	0.00858663093265055	AS	58651717	chr10	58624322	58624821	58624571.5	-27145.5
11898	1996452	chr10:58632821-58633320	Edar	0.158831208463639	0.00388466317659519	Vas	58651717	chr10	58632821	58633320	58633070.5	-18646.5
11899	1996459	chr10:58636321-58636820	Edar	0.303193678241276	4.15238047279942e-08	Vas	58651717	chr10	58636321	58636820	58636570.5	-15146.5
11900	1996467	chr10:58640321-58640820	Edar	0.11284390270995	0.00124003356045588	OG	58651717	chr10	58640321	58640820	58640570.5	-11146.5
11901	1996468	chr10:58640821-58641320	Edar	0.184477769858088	0.00888522192155861	OPC	58651717	chr10	58640821	58641320	58641070.5	-10646.5
11902	1996471	chr10:58642321-58642820	Edar	0.162865453479332	0.0011207005120214	OG	58651717	chr10	58642321	58642820	58642570.5	-9146.5
11903	1996473	chr10:58643321-58643820	Edar	0.101388792757647	0.0073626066462168	IN	58651717	chr10	58643321	58643820	58643570.5	-8146.5
11904	1996483	chr10:58648321-58648820	Edar	0.100039951564956	0.0059579592414033	OG	58651717	chr10	58648321	58648820	58648570.5	-3146.5
11905	1996484	chr10:58648821-58649320	Edar	0.193954120511755	4.60601831364649e-06	OG	58651717	chr10	58648821	58649320	58649070.5	-2646.5
11906	1996489	chr10:58651320-58651819	Edar	0.137882269257188	0.00152760194019186	OG	58651717	chr10	58651320	58651819	58651569.5	-147.5
11907	1996490	chr10:58651820-58652319	Edar	0.213782139716089	0.00276675620861533	OPC	58651717	chr10	58651820	58652319	58652069.5	352.5
11908	1996496	chr10:58654820-58655319	Edar	0.142630354329252	0.000716627405451531	OG	58651717	chr10	58654820	58655319	58655069.5	3352.5
11909	1996501	chr10:58657320-58657819	Edar	0.161319170835121	0.00426407052709099	AS	58651717	chr10	58657320	58657819	58657569.5	5852.5
11910	1996502	chr10:58657820-58658319	Edar	0.100043947379898	0.0046482214304695	MG	58651717	chr10	58657820	58658319	58658069.5	6352.5
11911	1996504	chr10:58658820-58659319	Edar	0.173086338535877	0.000936266944493336	AS	58651717	chr10	58658820	58659319	58659069.5	7352.5
11912	1996531	chr10:58672320-58672819	Edar	0.112127896791314	0.00639470349992943	IN	58651717	chr10	58672320	58672819	58672569.5	20852.5
11913	1924125	chr10:5867429-5867928	Mtrf1l	0.117497830480138	0.00331838056566214	MG	5823944	chr10	5867429	5867928	5867678.5	43734.5
11914	1996535	chr10:58674319-58674818	Edar	0.100641981639318	0.000361093936396495	fulldata	58651717	chr10	58674319	58674818	58674568.5	22851.5
11915	1996542	chr10:58677819-58678318	Edar	0.133885621931068	0.000195271390017293	EN	58651717	chr10	58677819	58678318	58678068.5	26351.5
11916	1996545	chr10:58679319-58679818	Edar	0.154529417986109	0.000398433956678601	MG	58651717	chr10	58679319	58679818	58679568.5	27851.5
11917	1996546	chr10:58679819-58680318	Edar	0.202505875361123	3.93583119429053e-08	MG	58651717	chr10	58679819	58680318	58680068.5	28351.5
11918	1996553	chr10:58683319-58683818	Edar	0.136597409672289	0.00974611126889924	AS	58651717	chr10	58683319	58683818	58683568.5	31851.5
11919	1996576	chr10:58694819-58695318	Edar	0.164423856648978	0.00887569998712456	Vas	58651717	chr10	58694819	58695318	58695068.5	43351.5
11920	1996584	chr10:58698818-58699317	Edar	0.203990685579898	0.00270525083125905	OPC	58651717	chr10	58698818	58699317	58699067.5	47350.5
11921	1996586	chr10:58699818-58700317	Edar	0.130167813426217	0.0032418232090039	OG	58651717	chr10	58699818	58700317	58700067.5	48350.5
11922	1924134	chr10:5871929-5872428	Rgs17	0.152808553151856	0.00494372889588257	fulldata	5922080	chr10	5871929	5872428	5872178.5	-49901.5
11923	1924138	chr10:5873929-5874428	Rgs17	0.12422291692053	0.0093875630333724	fulldata	5922080	chr10	5873929	5874428	5874178.5	-47901.5
11924	1924141	chr10:5875428-5875927	Rgs17	0.150422787920069	0.00376648969263205	fulldata	5922080	chr10	5875428	5875927	5875677.5	-46402.5
11925	1924143	chr10:5876428-5876927	Rgs17	0.148200298472661	0.001912540220947	IN	5922080	chr10	5876428	5876927	5876677.5	-45402.5
11926	1996726	chr10:58770315-58770814	Sh3rf3	0.103065203441599	0.00838131142609166	OG	58812387	chr10	58770315	58770814	58770564.5	-41822.5
11927	1996761	chr10:58787814-58788313	Sh3rf3	0.163062950964917	0.000347213443039451	fulldata	58812387	chr10	58787814	58788313	58788063.5	-24323.5
11928	1996762	chr10:58788314-58788813	Sh3rf3	0.281133129438843	6.03148785535135e-05	fulldata	58812387	chr10	58788314	58788813	58788563.5	-23823.5
11929	1996763	chr10:58788814-58789313	Sh3rf3	0.201013339943521	1.00427336082731e-05	IN	58812387	chr10	58788814	58789313	58789063.5	-23323.5
11930	1924148	chr10:5878928-5879427	Rgs17	0.114268171170513	0.00718082472381754	fulldata	5922080	chr10	5878928	5879427	5879177.5	-42902.5
11931	1996764	chr10:58789314-58789813	Sh3rf3	0.132469783267817	0.00528314175476285	IN	58812387	chr10	58789314	58789813	58789563.5	-22823.5
11932	1996778	chr10:58796314-58796813	Sh3rf3	0.114775708105232	0.00287815142833758	fulldata	58812387	chr10	58796314	58796813	58796563.5	-15823.5
11933	1996780	chr10:58797314-58797813	Sh3rf3	0.239833577185153	0.00122359106851821	fulldata	58812387	chr10	58797314	58797813	58797563.5	-14823.5
11934	1996782	chr10:58798314-58798813	Sh3rf3	0.22544080425207	0.00241159741979668	fulldata	58812387	chr10	58798314	58798813	58798563.5	-13823.5
11935	1996783	chr10:58798814-58799313	Sh3rf3	0.130093157714891	0.00591442836732692	fulldata	58812387	chr10	58798814	58799313	58799063.5	-13323.5
11936	1996785	chr10:58799814-58800313	Sh3rf3	0.147908623157013	0.00410506163388868	fulldata	58812387	chr10	58799814	58800313	58800063.5	-12323.5
11937	1996786	chr10:58800314-58800813	Sh3rf3	0.25239826579257	1.10756652738075e-06	IN	58812387	chr10	58800314	58800813	58800563.5	-11823.5
11938	1996787	chr10:58800814-58801313	Sh3rf3	0.470524513183567	7.98509210073739e-05	IN	58812387	chr10	58800814	58801313	58801063.5	-11323.5
11939	1996788	chr10:58801314-58801813	Sh3rf3	0.361445984400719	0.000464521598706691	IN	58812387	chr10	58801314	58801813	58801563.5	-10823.5
11940	1996789	chr10:58801814-58802313	Sh3rf3	0.235611305453351	4.38455612017385e-06	IN	58812387	chr10	58801814	58802313	58802063.5	-10323.5
11941	1996790	chr10:58802314-58802813	Sh3rf3	0.275638319133523	3.07214016781465e-07	IN	58812387	chr10	58802314	58802813	58802563.5	-9823.5
11942	1996791	chr10:58802814-58803313	Sh3rf3	0.233070707257655	1.60763586132262e-05	IN	58812387	chr10	58802814	58803313	58803063.5	-9323.5
11943	1996792	chr10:58803314-58803813	Sh3rf3	0.223462692442404	6.87198420601387e-06	IN	58812387	chr10	58803314	58803813	58803563.5	-8823.5
11944	1996793	chr10:58803814-58804313	Sh3rf3	0.179625934843296	0.00590027152096639	IN	58812387	chr10	58803814	58804313	58804063.5	-8323.5
11945	1996794	chr10:58804314-58804813	Sh3rf3	0.17783884435532	2.94860947018805e-05	IN	58812387	chr10	58804314	58804813	58804563.5	-7823.5
11946	1996795	chr10:58804814-58805313	Sh3rf3	0.140995486527334	0.00199009965065744	fulldata	58812387	chr10	58804814	58805313	58805063.5	-7323.5
11947	1996797	chr10:58805814-58806313	Sh3rf3	0.135575782807785	0.00161176368199145	fulldata	58812387	chr10	58805814	58806313	58806063.5	-6323.5
11948	1996798	chr10:58806314-58806813	Sh3rf3	0.156778632679084	0.000841011702629735	IN	58812387	chr10	58806314	58806813	58806563.5	-5823.5
11949	1996799	chr10:58806814-58807313	Sh3rf3	0.150644946646791	0.00868593191109235	fulldata	58812387	chr10	58806814	58807313	58807063.5	-5323.5
11950	1996800	chr10:58807314-58807813	Sh3rf3	0.162725011429814	0.0011679123784617	fulldata	58812387	chr10	58807314	58807813	58807563.5	-4823.5
11951	1996801	chr10:58807814-58808312	Sh3rf3	0.206243987410942	0.00181820426060331	fulldata	58812387	chr10	58807814	58808312	58808063	-4324
11952	1996802	chr10:58808313-58808812	Sh3rf3	0.143396922572799	0.00134005068415677	fulldata	58812387	chr10	58808313	58808812	58808562.5	-3824.5
11953	1996804	chr10:58809313-58809812	Sh3rf3	0.158916451877603	0.00247095239320294	IN	58812387	chr10	58809313	58809812	58809562.5	-2824.5
11954	1996805	chr10:58809813-58810312	Sh3rf3	0.142865874698503	0.00145045198670535	IN	58812387	chr10	58809813	58810312	58810062.5	-2324.5
11955	1996806	chr10:58810313-58810812	Sh3rf3	0.133908390089574	0.00482004746111764	IN	58812387	chr10	58810313	58810812	58810562.5	-1824.5
11956	1996807	chr10:58810813-58811312	Sh3rf3	0.242978151502385	0.00101218417992321	fulldata	58812387	chr10	58810813	58811312	58811062.5	-1324.5
11957	1996808	chr10:58811313-58811812	Sh3rf3	0.238865960238483	0.000309820296151897	IN	58812387	chr10	58811313	58811812	58811562.5	-824.5
11958	1996810	chr10:58812313-58812812	Sh3rf3	0.432118584056129	1.24416032942776e-06	fulldata	58812387	chr10	58812313	58812812	58812562.5	175.5
11959	1996811	chr10:58812813-58813312	Sh3rf3	0.420907008677783	1.10432541101657e-05	fulldata	58812387	chr10	58812813	58813312	58813062.5	675.5
11960	1996812	chr10:58813313-58813812	Sh3rf3	0.444830423195043	1.2628697160233e-06	fulldata	58812387	chr10	58813313	58813812	58813562.5	1175.5
11961	1996813	chr10:58813813-58814312	Sh3rf3	0.462001174934331	1.251749048925e-05	IN	58812387	chr10	58813813	58814312	58814062.5	1675.5
11962	1996814	chr10:58814313-58814812	Sh3rf3	0.358499468249109	0.000349733764737237	IN	58812387	chr10	58814313	58814812	58814562.5	2175.5
11963	1996815	chr10:58814813-58815312	Sh3rf3	0.262721162171423	1.17135938237922e-06	IN	58812387	chr10	58814813	58815312	58815062.5	2675.5
11964	1996816	chr10:58815313-58815812	Sh3rf3	0.220855959069545	6.62691166574136e-05	IN	58812387	chr10	58815313	58815812	58815562.5	3175.5
11965	1996817	chr10:58815813-58816312	Sh3rf3	0.300252235513051	0.000190287008995704	IN	58812387	chr10	58815813	58816312	58816062.5	3675.5
11966	1996818	chr10:58816313-58816812	Sh3rf3	0.341527693543934	2.5404712599153e-06	IN	58812387	chr10	58816313	58816812	58816562.5	4175.5
11967	1996819	chr10:58816813-58817312	Sh3rf3	0.311865847555029	1.14849540988615e-09	IN	58812387	chr10	58816813	58817312	58817062.5	4675.5
11968	1996820	chr10:58817313-58817812	Sh3rf3	0.200488917018826	2.78671927422813e-07	fulldata	58812387	chr10	58817313	58817812	58817562.5	5175.5
11969	1996821	chr10:58817813-58818312	Sh3rf3	0.271807928903416	1.81630060547278e-06	IN	58812387	chr10	58817813	58818312	58818062.5	5675.5
11970	1996822	chr10:58818313-58818812	Sh3rf3	0.286727949860748	6.81923299206133e-06	IN	58812387	chr10	58818313	58818812	58818562.5	6175.5
11971	1996823	chr10:58818813-58819312	Sh3rf3	0.2331285066539	0.000169076817876146	IN	58812387	chr10	58818813	58819312	58819062.5	6675.5
11972	1924154	chr10:5881928-5882427	Rgs17	0.119060491420311	0.00306849391344755	fulldata	5922080	chr10	5881928	5882427	5882177.5	-39902.5
11973	1996824	chr10:58819313-58819812	Sh3rf3	0.190818660348691	0.00147522682999601	IN	58812387	chr10	58819313	58819812	58819562.5	7175.5
11974	1996825	chr10:58819813-58820312	Sh3rf3	0.236276342758527	6.76165090540692e-05	IN	58812387	chr10	58819813	58820312	58820062.5	7675.5
11975	1996826	chr10:58820313-58820812	Sh3rf3	0.213156496887338	0.000741810626024075	IN	58812387	chr10	58820313	58820812	58820562.5	8175.5
11976	1996827	chr10:58820813-58821312	Sh3rf3	0.174024399309661	8.43573070387071e-05	fulldata	58812387	chr10	58820813	58821312	58821062.5	8675.5
11977	1996828	chr10:58821313-58821812	Sh3rf3	0.165089869695531	0.000319693987248737	IN	58812387	chr10	58821313	58821812	58821562.5	9175.5
11978	1996829	chr10:58821813-58822312	Sh3rf3	0.205982617928734	0.000257298931404137	IN	58812387	chr10	58821813	58822312	58822062.5	9675.5
11979	1996830	chr10:58822313-58822812	Sh3rf3	0.216835504661077	0.000482161426091365	IN	58812387	chr10	58822313	58822812	58822562.5	10175.5
11980	1996831	chr10:58822813-58823312	Sh3rf3	0.179848863101588	0.00062520602708438	IN	58812387	chr10	58822813	58823312	58823062.5	10675.5
11981	1996832	chr10:58823313-58823812	Sh3rf3	0.154705425258794	0.00697752806674423	IN	58812387	chr10	58823313	58823812	58823562.5	11175.5
11982	1996833	chr10:58823813-58824312	Sh3rf3	0.170618111173058	0.000675372487622061	IN	58812387	chr10	58823813	58824312	58824062.5	11675.5
11983	1924155	chr10:5882428-5882927	Rgs17	0.146962790802607	0.000538133309537336	fulldata	5922080	chr10	5882428	5882927	5882677.5	-39402.5
11984	1996835	chr10:58824813-58825312	Sh3rf3	0.202761990185119	0.00136755192940941	IN	58812387	chr10	58824813	58825312	58825062.5	12675.5
11985	1996836	chr10:58825313-58825812	Sh3rf3	0.268107556577436	2.94423915901953e-05	IN	58812387	chr10	58825313	58825812	58825562.5	13175.5
11986	1996837	chr10:58825813-58826312	Sh3rf3	0.278162327702434	1.21619477022605e-06	IN	58812387	chr10	58825813	58826312	58826062.5	13675.5
11987	1996838	chr10:58826313-58826812	Sh3rf3	0.200168403183498	0.000137688128701852	IN	58812387	chr10	58826313	58826812	58826562.5	14175.5
11988	1996839	chr10:58826813-58827312	Sh3rf3	0.187644550878989	0.000882253386642939	IN	58812387	chr10	58826813	58827312	58827062.5	14675.5
11989	1996840	chr10:58827313-58827812	Sh3rf3	0.175906249357394	7.38067556803612e-05	IN	58812387	chr10	58827313	58827812	58827562.5	15175.5
11990	1996841	chr10:58827813-58828312	Sh3rf3	0.181257576929258	0.000168511390270298	IN	58812387	chr10	58827813	58828312	58828062.5	15675.5
11991	1996842	chr10:58828313-58828812	Sh3rf3	0.218777147581728	0.000103041823162009	IN	58812387	chr10	58828313	58828812	58828562.5	16175.5
11992	1996843	chr10:58828813-58829312	Sh3rf3	0.244670660355015	8.31328656081265e-06	IN	58812387	chr10	58828813	58829312	58829062.5	16675.5
11993	1996844	chr10:58829313-58829812	Sh3rf3	0.346779469350792	1.06248516121843e-05	IN	58812387	chr10	58829313	58829812	58829562.5	17175.5
11994	1996845	chr10:58829813-58830312	Sh3rf3	0.32459345247891	5.97182005679375e-06	IN	58812387	chr10	58829813	58830312	58830062.5	17675.5
11995	1996846	chr10:58830313-58830811	Sh3rf3	0.233867241588822	7.24509560614539e-05	IN	58812387	chr10	58830313	58830811	58830562	18175
11996	1996849	chr10:58831812-58832311	Sh3rf3	0.162067401085208	0.000674953389389388	IN	58812387	chr10	58831812	58832311	58832061.5	19674.5
11997	1996850	chr10:58832312-58832811	Sh3rf3	0.198835899186968	6.93044642016138e-05	IN	58812387	chr10	58832312	58832811	58832561.5	20174.5
11998	1996851	chr10:58832812-58833311	Sh3rf3	0.185338102307233	0.00158277567687337	IN	58812387	chr10	58832812	58833311	58833061.5	20674.5
11999	1996852	chr10:58833312-58833811	Sh3rf3	0.333175022424873	3.38603893490497e-06	IN	58812387	chr10	58833312	58833811	58833561.5	21174.5
12000	1996853	chr10:58833812-58834311	Sh3rf3	0.376626815087091	0.000611952052465226	IN	58812387	chr10	58833812	58834311	58834061.5	21674.5
12001	1924157	chr10:5883428-5883927	Rgs17	0.12653139856289	0.00377423579743119	IN	5922080	chr10	5883428	5883927	5883677.5	-38402.5
12002	1996854	chr10:58834312-58834811	Sh3rf3	0.205856596944421	0.000200623824878732	IN	58812387	chr10	58834312	58834811	58834561.5	22174.5
12003	1996855	chr10:58834812-58835311	Sh3rf3	0.210187618202577	0.000174482179554181	IN	58812387	chr10	58834812	58835311	58835061.5	22674.5
12004	1996856	chr10:58835312-58835811	Sh3rf3	0.171364790078878	0.000193269206442248	fulldata	58812387	chr10	58835312	58835811	58835561.5	23174.5
12005	1996857	chr10:58835812-58836311	Sh3rf3	0.135425640256061	0.00408904513698161	fulldata	58812387	chr10	58835812	58836311	58836061.5	23674.5
12006	1996861	chr10:58837812-58838311	Sh3rf3	0.157347632997345	0.000851427690482853	IN	58812387	chr10	58837812	58838311	58838061.5	25674.5
12007	1996862	chr10:58838312-58838811	Sh3rf3	0.120229298393948	0.00874702817186002	fulldata	58812387	chr10	58838312	58838811	58838561.5	26174.5
12008	1996863	chr10:58838812-58839311	Sh3rf3	0.129262815373584	0.00944476545436768	IN	58812387	chr10	58838812	58839311	58839061.5	26674.5
12009	1924158	chr10:5883928-5884427	Rgs17	0.139765690167863	0.00157666059908423	EN	5922080	chr10	5883928	5884427	5884177.5	-37902.5
12010	1996864	chr10:58839312-58839811	Sh3rf3	0.147035887864777	0.00118345823066091	fulldata	58812387	chr10	58839312	58839811	58839561.5	27174.5
12011	1996865	chr10:58839812-58840311	Sh3rf3	0.181176117898335	0.000214485163506306	fulldata	58812387	chr10	58839812	58840311	58840061.5	27674.5
12012	1996866	chr10:58840312-58840811	Sh3rf3	0.219507735183006	5.06391126375849e-06	IN	58812387	chr10	58840312	58840811	58840561.5	28174.5
12013	1996867	chr10:58840812-58841311	Sh3rf3	0.190548765751351	5.75857702987959e-05	IN	58812387	chr10	58840812	58841311	58841061.5	28674.5
12014	1996868	chr10:58841312-58841811	Sh3rf3	0.162647914141325	0.0006161264172031	fulldata	58812387	chr10	58841312	58841811	58841561.5	29174.5
12015	1996869	chr10:58841812-58842311	Sh3rf3	0.192046849398627	0.00329404376586639	fulldata	58812387	chr10	58841812	58842311	58842061.5	29674.5
12016	1996870	chr10:58842312-58842811	Sh3rf3	0.163417841821153	0.0010612130854919	AS	58812387	chr10	58842312	58842811	58842561.5	30174.5
12017	1996871	chr10:58842812-58843311	Sh3rf3	0.209447389409014	0.000799855926551185	IN	58812387	chr10	58842812	58843311	58843061.5	30674.5
12018	1996872	chr10:58843312-58843811	Sh3rf3	0.152519226477657	0.00243768310932468	IN	58812387	chr10	58843312	58843811	58843561.5	31174.5
12019	1996873	chr10:58843812-58844311	Sh3rf3	0.160352892319591	0.000473759218686087	IN	58812387	chr10	58843812	58844311	58844061.5	31674.5
12020	1996875	chr10:58844812-58845311	Sh3rf3	0.149445513623818	0.00242232391731034	IN	58812387	chr10	58844812	58845311	58845061.5	32674.5
12021	1996876	chr10:58845312-58845811	Sh3rf3	0.170182560228126	0.00219425297311282	IN	58812387	chr10	58845312	58845811	58845561.5	33174.5
12022	1996879	chr10:58846812-58847311	Sh3rf3	0.119770785737698	0.00754343557476067	fulldata	58812387	chr10	58846812	58847311	58847061.5	34674.5
12023	1996880	chr10:58847312-58847811	Sh3rf3	0.175754466687655	0.00194101275924574	IN	58812387	chr10	58847312	58847811	58847561.5	35174.5
12024	1996881	chr10:58847812-58848311	Sh3rf3	0.247486794394188	4.8191641298212e-05	fulldata	58812387	chr10	58847812	58848311	58848061.5	35674.5
12025	1996882	chr10:58848312-58848811	Sh3rf3	0.216295788004258	0.000506760145287721	IN	58812387	chr10	58848312	58848811	58848561.5	36174.5
12026	1996883	chr10:58848812-58849311	Sh3rf3	0.133112912266269	0.00334728430774767	fulldata	58812387	chr10	58848812	58849311	58849061.5	36674.5
12027	1924160	chr10:5884928-5885427	Rgs17	0.120099213527242	0.00881853695010781	fulldata	5922080	chr10	5884928	5885427	5885177.5	-36902.5
12028	1996884	chr10:58849312-58849811	Sh3rf3	0.138255979925916	0.00743614132495896	IN	58812387	chr10	58849312	58849811	58849561.5	37174.5
12029	1996885	chr10:58849812-58850311	Sh3rf3	0.15975352761125	0.00211137604744471	IN	58812387	chr10	58849812	58850311	58850061.5	37674.5
12030	1996886	chr10:58850312-58850811	Sh3rf3	0.141742228338242	0.00351064197010942	IN	58812387	chr10	58850312	58850811	58850561.5	38174.5
12031	1996888	chr10:58851312-58851811	Sh3rf3	0.141054276566466	0.00488439828615106	IN	58812387	chr10	58851312	58851811	58851561.5	39174.5
12032	1996889	chr10:58851812-58852311	Sh3rf3	0.124967089405954	0.00178560584270937	fulldata	58812387	chr10	58851812	58852311	58852061.5	39674.5
12033	1996890	chr10:58852312-58852811	Sh3rf3	0.150043683735296	0.00343538306213154	fulldata	58812387	chr10	58852312	58852811	58852561.5	40174.5
12034	1996891	chr10:58852812-58853310	Sh3rf3	0.162082284107315	0.00257807322462067	IN	58812387	chr10	58852812	58853310	58853061	40674
12035	1996893	chr10:58853811-58854310	Sh3rf3	0.159758011049638	0.00423067045409231	IN	58812387	chr10	58853811	58854310	58854060.5	41673.5
12036	1924161	chr10:5885428-5885926	Rgs17	0.150004088302754	0.00438906013682516	IN	5922080	chr10	5885428	5885926	5885677	-36403
12037	1996894	chr10:58854311-58854810	Sh3rf3	0.288744877418089	0.000107913865299625	IN	58812387	chr10	58854311	58854810	58854560.5	42173.5
12038	1996895	chr10:58854811-58855310	Sh3rf3	0.271190116470933	0.00290132405614085	IN	58812387	chr10	58854811	58855310	58855060.5	42673.5
12039	1996896	chr10:58855311-58855810	Sh3rf3	0.275204446153879	2.10329471761472e-06	IN	58812387	chr10	58855311	58855810	58855560.5	43173.5
12040	1996897	chr10:58855811-58856310	Sh3rf3	0.29993327056256	0.000167685705010689	IN	58812387	chr10	58855811	58856310	58856060.5	43673.5
12041	1996898	chr10:58856311-58856810	Sh3rf3	0.259603931264701	0.000664499055358037	IN	58812387	chr10	58856311	58856810	58856560.5	44173.5
12042	1996899	chr10:58856811-58857310	Sh3rf3	0.231103987793343	3.89283675162888e-05	fulldata	58812387	chr10	58856811	58857310	58857060.5	44673.5
12043	1996900	chr10:58857311-58857810	Sh3rf3	0.194068910971192	2.75451956247563e-05	IN	58812387	chr10	58857311	58857810	58857560.5	45173.5
12044	1996901	chr10:58857811-58858310	Sh3rf3	0.124914315563344	0.00180833287482052	fulldata	58812387	chr10	58857811	58858310	58858060.5	45673.5
12045	1996902	chr10:58858311-58858810	Sh3rf3	0.149935684128505	0.000712130793902532	fulldata	58812387	chr10	58858311	58858810	58858560.5	46173.5
12046	1996903	chr10:58858811-58859310	Sh3rf3	0.169523259219893	0.00140120739186289	IN	58812387	chr10	58858811	58859310	58859060.5	46673.5
12047	1924162	chr10:5885927-5886426	Rgs17	0.317028276040613	3.59315537323823e-08	IN	5922080	chr10	5885927	5886426	5886176.5	-35903.5
12048	1996906	chr10:58860311-58860810	Sh3rf3	0.129006593744231	0.00854899620864158	fulldata	58812387	chr10	58860311	58860810	58860560.5	48173.5
12049	1924163	chr10:5886427-5886926	Rgs17	0.169907186421601	0.00170771891944788	fulldata	5922080	chr10	5886427	5886926	5886676.5	-35403.5
12050	1924164	chr10:5886927-5887426	Rgs17	0.114162682368538	0.0046250202007807	fulldata	5922080	chr10	5886927	5887426	5887176.5	-34903.5
12051	1924165	chr10:5887427-5887926	Rgs17	0.147325077570485	0.0038920642002912	IN	5922080	chr10	5887427	5887926	5887676.5	-34403.5
12052	1924166	chr10:5887927-5888426	Rgs17	0.129492891066059	0.0023171588330555	fulldata	5922080	chr10	5887927	5888426	5888176.5	-33903.5
12053	1924170	chr10:5889927-5890426	Rgs17	0.100384748078417	0.00479774518759446	fulldata	5922080	chr10	5889927	5890426	5890176.5	-31903.5
12054	1924171	chr10:5890427-5890926	Rgs17	0.117554491371412	0.00352891726010618	fulldata	5922080	chr10	5890427	5890926	5890676.5	-31403.5
12055	1924172	chr10:5890927-5891426	Rgs17	0.103202253731083	0.00203389713450908	fulldata	5922080	chr10	5890927	5891426	5891176.5	-30903.5
12056	1924173	chr10:5891427-5891926	Rgs17	0.118870232704467	0.003207926852141	fulldata	5922080	chr10	5891427	5891926	5891676.5	-30403.5
12057	1924179	chr10:5894427-5894926	Rgs17	0.130228440271882	0.00219718175776973	fulldata	5922080	chr10	5894427	5894926	5894676.5	-27403.5
12058	1924180	chr10:5894927-5895426	Rgs17	0.137653261150555	0.00959829976468529	fulldata	5922080	chr10	5894927	5895426	5895176.5	-26903.5
12059	1924181	chr10:5895427-5895926	Rgs17	0.129956437929007	0.00517899947757816	fulldata	5922080	chr10	5895427	5895926	5895676.5	-26403.5
12060	1924189	chr10:5899426-5899925	Rgs17	0.135728604894501	0.00989534768427613	EN	5922080	chr10	5899426	5899925	5899675.5	-22404.5
12061	1924192	chr10:5900926-5901425	Rgs17	0.178350513387798	0.00694099411543125	IN	5922080	chr10	5900926	5901425	5901175.5	-20904.5
12062	1924193	chr10:5901426-5901925	Rgs17	0.192094152267482	0.00489514110406808	IN	5922080	chr10	5901426	5901925	5901675.5	-20404.5
12063	1924194	chr10:5901926-5902425	Rgs17	0.132813933403718	0.0045714599641441	EN	5922080	chr10	5901926	5902425	5902175.5	-19904.5
12064	1924196	chr10:5902926-5903425	Rgs17	0.142309813375627	0.00811967409017911	IN	5922080	chr10	5902926	5903425	5903175.5	-18904.5
12065	1924197	chr10:5903426-5903925	Rgs17	0.122892312991727	0.00133362393027836	fulldata	5922080	chr10	5903426	5903925	5903675.5	-18404.5
12066	1924198	chr10:5903926-5904425	Rgs17	0.153858273059859	0.00365486215576682	fulldata	5922080	chr10	5903926	5904425	5904175.5	-17904.5
12067	1924199	chr10:5904426-5904925	Rgs17	0.127131524501251	0.00721869057507629	MG	5922080	chr10	5904426	5904925	5904675.5	-17404.5
12068	1924200	chr10:5904926-5905425	Rgs17	0.158754372546653	0.00808156109220737	fulldata	5922080	chr10	5904926	5905425	5905175.5	-16904.5
12069	1924201	chr10:5905426-5905925	Rgs17	0.152276760455066	0.00343891131385454	fulldata	5922080	chr10	5905426	5905925	5905675.5	-16404.5
12070	1924202	chr10:5905926-5906425	Rgs17	0.148058856753737	0.00291216137937877	fulldata	5922080	chr10	5905926	5906425	5906175.5	-15904.5
12071	1924204	chr10:5906925-5907424	Rgs17	0.190102649966435	0.00686337951126792	fulldata	5922080	chr10	5906925	5907424	5907174.5	-14905.5
12072	1924205	chr10:5907425-5907924	Rgs17	0.141841323102571	0.0039889041915464	fulldata	5922080	chr10	5907425	5907924	5907674.5	-14405.5
12073	1924210	chr10:5909925-5910424	Rgs17	0.138193436872417	0.000833080021046984	fulldata	5922080	chr10	5909925	5910424	5910174.5	-11905.5
12074	1924211	chr10:5910425-5910924	Rgs17	0.143521966962039	8.6435633935289e-05	fulldata	5922080	chr10	5910425	5910924	5910674.5	-11405.5
12075	1924212	chr10:5910925-5911424	Rgs17	0.119104778301895	0.00225308109123978	fulldata	5922080	chr10	5910925	5911424	5911174.5	-10905.5
12076	1924213	chr10:5911425-5911924	Rgs17	0.160669786181108	0.00856211705090859	IN	5922080	chr10	5911425	5911924	5911674.5	-10405.5
12077	1924214	chr10:5911925-5912424	Rgs17	0.159369127936162	0.00593600809585249	fulldata	5922080	chr10	5911925	5912424	5912174.5	-9905.5
12078	1924215	chr10:5912425-5912924	Rgs17	0.327452997449114	0.000330296894393456	fulldata	5922080	chr10	5912425	5912924	5912674.5	-9405.5
12079	1924216	chr10:5912925-5913424	Rgs17	0.353540652069834	0.000162157298724819	IN	5922080	chr10	5912925	5913424	5913174.5	-8905.5
12080	1924217	chr10:5913425-5913924	Rgs17	0.171642444817651	0.00540664252305978	IN	5922080	chr10	5913425	5913924	5913674.5	-8405.5
12081	1924218	chr10:5913925-5914424	Rgs17	0.175524083159518	9.68371575985616e-05	fulldata	5922080	chr10	5913925	5914424	5914174.5	-7905.5
12082	1924219	chr10:5914425-5914924	Rgs17	0.142458109324227	0.00686346388259917	fulldata	5922080	chr10	5914425	5914924	5914674.5	-7405.5
12083	1924221	chr10:5915425-5915924	Rgs17	0.114378035591422	0.0075331615732851	fulldata	5922080	chr10	5915425	5915924	5915674.5	-6405.5
12084	1924222	chr10:5915925-5916424	Rgs17	0.118491238610442	0.00287327787708491	fulldata	5922080	chr10	5915925	5916424	5916174.5	-5905.5
12085	1924223	chr10:5916425-5916924	Rgs17	0.115580237113006	0.00235722004229	fulldata	5922080	chr10	5916425	5916924	5916674.5	-5405.5
12086	1997531	chr10:59173297-59173796	Sowahc	0.198705755380117	0.000910917710776671	Vas	59221922	chr10	59173297	59173796	59173546.5	-48375.5
12087	1997532	chr10:59173797-59174296	Sowahc	0.129790606336197	0.0020624325822286	Vas	59221922	chr10	59173797	59174296	59174046.5	-47875.5
12088	1997540	chr10:59177797-59178296	Sowahc	0.169221695927138	0.00826607289988701	AS	59221922	chr10	59177797	59178296	59178046.5	-43875.5
12089	1997542	chr10:59178797-59179296	Sowahc	0.120790358714505	0.0068691032288104	MG	59221922	chr10	59178797	59179296	59179046.5	-42875.5
12090	1924226	chr10:5917924-5918423	Rgs17	0.132859299278045	0.000785650787170411	fulldata	5922080	chr10	5917924	5918423	5918173.5	-3906.5
12091	1997549	chr10:59182297-59182796	Sowahc	0.128543325819352	0.00547911643499355	OG	59221922	chr10	59182297	59182796	59182546.5	-39375.5
12092	1997555	chr10:59185297-59185796	Sowahc	0.16080106496502	0.00979544680024502	OPC	59221922	chr10	59185297	59185796	59185546.5	-36375.5
12093	1997561	chr10:59188297-59188796	Sowahc	0.101334776058589	0.0090449654206376	AS	59221922	chr10	59188297	59188796	59188546.5	-33375.5
12094	1924228	chr10:5918924-5919423	Rgs17	0.184672549269685	0.00166257853331842	IN	5922080	chr10	5918924	5919423	5919173.5	-2906.5
12095	1997564	chr10:59189796-59190295	Sowahc	0.127968907585939	0.00264217368780584	EN	59221922	chr10	59189796	59190295	59190045.5	-31876.5
12096	1997568	chr10:59191796-59192295	Sowahc	0.104688422820305	0.00275435681374758	EN	59221922	chr10	59191796	59192295	59192045.5	-29876.5
12097	1924229	chr10:5919424-5919923	Rgs17	0.213723703745837	6.60803949780187e-05	IN	5922080	chr10	5919424	5919923	5919673.5	-2406.5
12098	1997574	chr10:59194796-59195295	Sowahc	0.197286541850966	0.00691223225744764	OPC	59221922	chr10	59194796	59195295	59195045.5	-26876.5
12099	1997577	chr10:59196296-59196795	Sowahc	0.196113332111869	0.00056786074691928	OPC	59221922	chr10	59196296	59196795	59196545.5	-25376.5
12100	1997584	chr10:59199796-59200295	Sowahc	0.202408347095274	9.12819227523176e-05	Vas	59221922	chr10	59199796	59200295	59200045.5	-21876.5
12101	1924232	chr10:5920924-5921423	Rgs17	0.389960841084554	0.00230979845063506	fulldata	5922080	chr10	5920924	5921423	5921173.5	-906.5
12102	1997604	chr10:59209796-59210295	Sowahc	0.19327626677153	0.00123413572799946	OPC	59221922	chr10	59209796	59210295	59210045.5	-11876.5
12103	1997605	chr10:59210296-59210795	Sowahc	0.234546674686804	0.00531022311173823	OPC	59221922	chr10	59210296	59210795	59210545.5	-11376.5
12104	1997609	chr10:59212295-59212794	Sowahc	0.103458737583826	0.00497845245968942	EN	59221922	chr10	59212295	59212794	59212544.5	-9377.5
12105	1924233	chr10:5921424-5921923	Rgs17	0.415351479895462	0.00217178881441271	fulldata	5922080	chr10	5921424	5921923	5921673.5	-406.5
12106	1924234	chr10:5921924-5922423	Rgs17	0.445577718348833	6.54940982558472e-07	fulldata	5922080	chr10	5921924	5922423	5922173.5	93.5
12107	1997626	chr10:59220795-59221294	Sowahc	0.231593053204459	0.000430760537460828	MG	59221922	chr10	59220795	59221294	59221044.5	-877.5
12108	1997627	chr10:59221295-59221794	Sowahc	0.327732041828569	0.00301141979057196	MG	59221922	chr10	59221295	59221794	59221544.5	-377.5
12109	1997628	chr10:59221795-59222294	Sowahc	0.315054050972483	0.00603234404846331	MG	59221922	chr10	59221795	59222294	59222044.5	122.5
12110	1997630	chr10:59222795-59223294	Sowahc	0.217368098470247	0.0044579199589192	MG	59221922	chr10	59222795	59223294	59223044.5	1122.5
12111	1924235	chr10:5922424-5922923	Rgs17	0.435229538374505	2.50650210809056e-07	fulldata	5922080	chr10	5922424	5922923	5922673.5	593.5
12112	1997633	chr10:59224295-59224794	Sowahc	0.131855362876449	0.00121334150354968	EN	59221922	chr10	59224295	59224794	59224544.5	2622.5
12113	1997634	chr10:59224795-59225294	Sowahc	0.171774046653622	0.000888652753048613	fulldata	59221922	chr10	59224795	59225294	59225044.5	3122.5
12114	1997635	chr10:59225295-59225794	Sowahc	0.144818868804834	0.000516007910645433	fulldata	59221922	chr10	59225295	59225794	59225544.5	3622.5
12115	1997640	chr10:59227795-59228294	Sowahc	0.18441400910375	0.00550675727365291	MG	59221922	chr10	59227795	59228294	59228044.5	6122.5
12116	1997652	chr10:59233795-59234294	Sowahc	0.264327600194333	0.000255011209393863	OPC	59221922	chr10	59233795	59234294	59234044.5	12122.5
12117	1997653	chr10:59234295-59234793	Sowahc	0.188606630298477	0.00749902354886178	OPC	59221922	chr10	59234295	59234793	59234544	12622
12118	1997656	chr10:59235794-59236293	Sowahc	0.133342599282465	0.000234763801986615	fulldata	59221922	chr10	59235794	59236293	59236043.5	14121.5
12119	1997657	chr10:59236294-59236793	Sowahc	0.197998299361856	0.000149997701237026	fulldata	59221922	chr10	59236294	59236793	59236543.5	14621.5
12120	1997658	chr10:59236794-59237293	Sowahc	0.125464750701361	0.0038021665103869	OG	59221922	chr10	59236794	59237293	59237043.5	15121.5
12121	1997660	chr10:59237794-59238293	Sowahc	0.16500521512485	0.00407760198971385	MG	59221922	chr10	59237794	59238293	59238043.5	16121.5
12122	1997661	chr10:59238294-59238793	Sowahc	0.180319380390643	0.00202781248286243	MG	59221922	chr10	59238294	59238793	59238543.5	16621.5
12123	1997667	chr10:59241294-59241793	Sowahc	0.153676552578857	0.0088430937971884	MG	59221922	chr10	59241294	59241793	59241543.5	19621.5
12124	1997670	chr10:59242794-59243293	Sowahc	0.177724402327558	6.67424715494747e-09	Vas	59221922	chr10	59242794	59243293	59243043.5	21121.5
12125	1997677	chr10:59246294-59246793	Sowahc	0.148552114398798	0.00139252494523112	AS	59221922	chr10	59246294	59246793	59246543.5	24621.5
12126	1997679	chr10:59247294-59247793	Sowahc	0.110110593266834	0.00459368503396129	EN	59221922	chr10	59247294	59247793	59247543.5	25621.5
12127	1997688	chr10:59251794-59252293	Sowahc	0.107969560656097	0.0011333656925645	fulldata	59221922	chr10	59251794	59252293	59252043.5	30121.5
12128	1997689	chr10:59252294-59252793	Sowahc	0.173422830384117	0.00217162702429297	AS	59221922	chr10	59252294	59252793	59252543.5	30621.5
12129	1924241	chr10:5925424-5925923	Rgs17	0.136735895051961	0.00323382214055223	IN	5922080	chr10	5925424	5925923	5925673.5	3593.5
12130	1997697	chr10:59256294-59256793	Sowahc	0.203660631050292	1.27822610603845e-05	Vas	59221922	chr10	59256294	59256793	59256543.5	34621.5
12131	1997698	chr10:59256794-59257292	Sowahc	0.171055902498982	0.00310638187026169	Vas	59221922	chr10	59256794	59257292	59257043	35121
12132	1997699	chr10:59257293-59257792	Sowahc	0.190066374711416	2.2837695996536e-06	Vas	59221922	chr10	59257293	59257792	59257542.5	35620.5
12133	1997708	chr10:59261793-59262292	Sowahc	0.10971666823157	0.00264766309996967	IN	59221922	chr10	59261793	59262292	59262042.5	40120.5
12134	1997710	chr10:59262793-59263292	Sowahc	0.190652026933753	0.000188263996467763	fulldata	59221922	chr10	59262793	59263292	59263042.5	41120.5
12135	1997711	chr10:59263293-59263792	Sowahc	0.109959700285485	0.000896893228628959	fulldata	59221922	chr10	59263293	59263792	59263542.5	41620.5
12136	1997712	chr10:59263793-59264292	Sowahc	0.129050678958808	3.20559152400257e-06	fulldata	59221922	chr10	59263793	59264292	59264042.5	42120.5
12137	1924243	chr10:5926424-5926923	Rgs17	0.136835440586119	0.000944143213846838	EN	5922080	chr10	5926424	5926923	5926673.5	4593.5
12138	1997713	chr10:59264293-59264792	Sowahc	0.113091447804778	0.000276859152817277	fulldata	59221922	chr10	59264293	59264792	59264542.5	42620.5
12139	1997714	chr10:59264793-59265292	Sowahc	0.209598807089817	0.000965208812868323	fulldata	59221922	chr10	59264793	59265292	59265042.5	43120.5
12140	1997715	chr10:59265293-59265792	Sowahc	0.325758165898071	0.00166147249282544	MG	59221922	chr10	59265293	59265792	59265542.5	43620.5
12141	1997716	chr10:59265793-59266292	Sowahc	0.346862667196547	0.000764876876572007	MG	59221922	chr10	59265793	59266292	59266042.5	44120.5
12142	1997717	chr10:59266293-59266792	Sowahc	0.185196592099144	8.65468292449156e-05	fulldata	59221922	chr10	59266293	59266792	59266542.5	44620.5
12143	1997719	chr10:59267293-59267792	Sowahc	0.105056552739403	0.00604502761841419	EN	59221922	chr10	59267293	59267792	59267542.5	45620.5
12144	1997720	chr10:59267793-59268292	Sowahc	0.171685887651906	7.56522894477252e-05	fulldata	59221922	chr10	59267793	59268292	59268042.5	46120.5
12145	1997721	chr10:59268293-59268792	Sowahc	0.168302939986395	2.48546623684565e-05	fulldata	59221922	chr10	59268293	59268792	59268542.5	46620.5
12146	1997722	chr10:59268793-59269292	Sowahc	0.11795495286082	7.4465171572391e-05	fulldata	59221922	chr10	59268793	59269292	59269042.5	47120.5
12147	1997725	chr10:59270293-59270792	Sowahc	0.153379760648285	0.00456229675696362	MG	59221922	chr10	59270293	59270792	59270542.5	48620.5
12148	1997726	chr10:59270793-59271292	Sowahc	0.121554986959386	0.00285191769030002	IN	59221922	chr10	59270793	59271292	59271042.5	49120.5
12149	1997735	chr10:59275293-59275792	P4ha1	0.142735665914411	0.0079844472096342	Vas	59323245	chr10	59275293	59275792	59275542.5	-47702.5
12150	1997744	chr10:59279792-59280291	P4ha1	0.175299463628665	0.00864179061215409	OPC	59323245	chr10	59279792	59280291	59280041.5	-43203.5
12151	1997751	chr10:59283292-59283791	P4ha1	0.101908818772895	0.00912625482757035	EN	59323245	chr10	59283292	59283791	59283541.5	-39703.5
12152	1997754	chr10:59284792-59285291	P4ha1	0.180394536251363	0.00697398726695697	OPC	59323245	chr10	59284792	59285291	59285041.5	-38203.5
12153	1997767	chr10:59291292-59291791	P4ha1	0.166991185619211	0.00780277025178777	OPC	59323245	chr10	59291292	59291791	59291541.5	-31703.5
12154	1997785	chr10:59300292-59300791	P4ha1	0.151706838015615	0.00480236788997379	AS	59323245	chr10	59300292	59300791	59300541.5	-22703.5
12155	1997802	chr10:59308791-59309290	P4ha1	0.221334268861242	0.00963102018641948	AS	59323245	chr10	59308791	59309290	59309040.5	-14204.5
12156	1997829	chr10:59322291-59322790	P4ha1	0.275333984388075	0.0040380963301544	IN	59323245	chr10	59322291	59322790	59322540.5	-704.5
12157	1997830	chr10:59322791-59323290	P4ha1	0.31517030690107	0.00567742014683226	MG	59323245	chr10	59322791	59323290	59323040.5	-204.5
12158	1997838	chr10:59326790-59327289	P4ha1	0.27959451800679	0.00352019723979557	IN	59323245	chr10	59326790	59327289	59327039.5	3794.5
12159	1997839	chr10:59327290-59327789	P4ha1	0.189153853293104	0.00967684409740799	IN	59323245	chr10	59327290	59327789	59327539.5	4294.5
12160	1997840	chr10:59327790-59328289	P4ha1	0.171167401493148	0.00947499560657472	AS	59323245	chr10	59327790	59328289	59328039.5	4794.5
12161	1924256	chr10:5932923-5933422	Rgs17	0.104643011773372	0.00226703332176315	fulldata	5922080	chr10	5932923	5933422	5933172.5	11092.5
12162	1997844	chr10:59329790-59330289	P4ha1	0.179360688139419	0.000450550526365223	IN	59323245	chr10	59329790	59330289	59330039.5	6794.5
12163	1997852	chr10:59333790-59334289	P4ha1	0.135014935146776	0.00938366863227369	EN	59323245	chr10	59333790	59334289	59334039.5	10794.5
12164	1997854	chr10:59334790-59335289	P4ha1	0.21191378689779	0.00953609865367977	EN	59323245	chr10	59334790	59335289	59335039.5	11794.5
12165	1997856	chr10:59335790-59336289	P4ha1	0.184199844268406	0.00585894961271238	IN	59323245	chr10	59335790	59336289	59336039.5	12794.5
12166	1997857	chr10:59336290-59336789	P4ha1	0.184188707500403	0.000804658330388563	IN	59323245	chr10	59336290	59336789	59336539.5	13294.5
12167	1997873	chr10:59344290-59344789	P4ha1	0.121584334068879	0.00439229985763501	IN	59323245	chr10	59344290	59344789	59344539.5	21294.5
12168	1997877	chr10:59346290-59346789	P4ha1	0.172314647722323	0.00188365372124732	IN	59323245	chr10	59346290	59346789	59346539.5	23294.5
12169	1997882	chr10:59348789-59349288	P4ha1	0.164624668852183	0.00706515807518748	OPC	59323245	chr10	59348789	59349288	59349038.5	25793.5
12170	1997883	chr10:59349289-59349788	P4ha1	0.132614152899642	0.0014499393044487	EN	59323245	chr10	59349289	59349788	59349538.5	26293.5
12171	1997889	chr10:59352289-59352788	P4ha1	0.137252006757334	0.0090876686334278	IN	59323245	chr10	59352289	59352788	59352538.5	29293.5
12172	1997891	chr10:59353289-59353788	Pla2g12b	0.106726048240746	0.00491205711669562	EN	59403419	chr10	59353289	59353788	59353538.5	-49880.5
12173	1997893	chr10:59354289-59354788	Pla2g12b	0.17975608900625	0.000284036217124584	MG	59403419	chr10	59354289	59354788	59354538.5	-48880.5
12174	1997894	chr10:59354789-59355288	Pla2g12b	0.131484110560853	0.00858982740655323	MG	59403419	chr10	59354789	59355288	59355038.5	-48380.5
12175	1997900	chr10:59357789-59358288	P4ha1	0.184161779180728	0.000377933965679977	IN	59323245	chr10	59357789	59358288	59358038.5	34793.5
12176	1997907	chr10:59361289-59361788	P4ha1	0.148574648394319	0.00729011357511522	IN	59323245	chr10	59361289	59361788	59361538.5	38293.5
12177	1997908	chr10:59361789-59362288	Pla2g12b	0.151043812253679	0.000336590944874038	OG	59403419	chr10	59361789	59362288	59362038.5	-41380.5
12178	1997909	chr10:59362289-59362788	Pla2g12b	0.317151716398229	2.88036261508751e-12	MG	59403419	chr10	59362289	59362788	59362538.5	-40880.5
12179	1997910	chr10:59362789-59363288	P4ha1	0.254202311676818	2.0683595445492e-05	IN	59323245	chr10	59362789	59363288	59363038.5	39793.5
12180	1997911	chr10:59363289-59363788	Pla2g12b	0.297671510707426	0.000488734741541319	OPC	59403419	chr10	59363289	59363788	59363538.5	-39880.5
12181	1997912	chr10:59363789-59364288	P4ha1	0.184092146334597	0.00486184656025068	IN	59323245	chr10	59363789	59364288	59364038.5	40793.5
12182	1997913	chr10:59364289-59364788	Pla2g12b	0.139462978190885	0.00824548716406825	OPC	59403419	chr10	59364289	59364788	59364538.5	-38880.5
12183	1997914	chr10:59364789-59365288	Pla2g12b	0.147763285795908	0.0055785479013315	MG	59403419	chr10	59364789	59365288	59365038.5	-38380.5
12184	1997915	chr10:59365289-59365788	P4ha1	0.170057289197645	0.00176625449606982	IN	59323245	chr10	59365289	59365788	59365538.5	42293.5
12185	1997917	chr10:59366289-59366788	P4ha1	0.103143398771645	0.00969154957620344	OG	59323245	chr10	59366289	59366788	59366538.5	43293.5
12186	1997918	chr10:59366789-59367288	Pla2g12b	0.172562577902513	0.00350184259618613	MG	59403419	chr10	59366789	59367288	59367038.5	-36380.5
12187	1997919	chr10:59367289-59367788	P4ha1	0.154624780518031	0.00897088715626748	Vas	59323245	chr10	59367289	59367788	59367538.5	44293.5
12188	1997921	chr10:59368289-59368788	P4ha1	0.150556876823576	0.00264659907639864	MG	59323245	chr10	59368289	59368788	59368538.5	45293.5
12189	1997925	chr10:59370288-59370787	P4ha1	0.153162206915297	0.00386169474058418	OPC	59323245	chr10	59370288	59370787	59370537.5	47292.5
12190	1997929	chr10:59372288-59372787	P4ha1	0.117778209990168	0.00926833943762262	MG	59323245	chr10	59372288	59372787	59372537.5	49292.5
12191	1997933	chr10:59374288-59374787	Pla2g12b	0.153700676948308	0.00524938867327207	Vas	59403419	chr10	59374288	59374787	59374537.5	-28881.5
12192	1997951	chr10:59399287-59399786	Oit3	0.187323071494966	0.000449806835155608	AS	59441780	chr10	59399287	59399786	59399536.5	-42243.5
12193	1997952	chr10:59399787-59400286	Oit3	0.296645611173463	0.00107467622307389	MG	59441780	chr10	59399787	59400286	59400036.5	-41743.5
12194	1997953	chr10:59400287-59400786	Oit3	0.203742714529248	1.10099565020505e-07	MG	59441780	chr10	59400287	59400786	59400536.5	-41243.5
12195	1997958	chr10:59402787-59403286	Oit3	0.102350450729845	0.00980518175284717	AS	59441780	chr10	59402787	59403286	59403036.5	-38743.5
12196	1997960	chr10:59403787-59404286	Oit3	0.168157105499706	0.0043805368688552	OPC	59441780	chr10	59403787	59404286	59404036.5	-37743.5
12197	1997964	chr10:59405787-59406286	Oit3	0.185456055252913	2.8770734845085e-05	AS	59441780	chr10	59405787	59406286	59406036.5	-35743.5
12198	1997965	chr10:59406287-59406786	Pla2g12b	0.130642493686902	0.00334500777022673	EN	59403419	chr10	59406287	59406786	59406536.5	3117.5
12199	1997970	chr10:59408787-59409286	Oit3	0.165654130736637	0.000993717578336217	MG	59441780	chr10	59408787	59409286	59409036.5	-32743.5
12200	1997973	chr10:59410287-59410786	Pla2g12b	0.190228939783223	5.10067166852313e-05	OG	59403419	chr10	59410287	59410786	59410536.5	7117.5
12201	1997974	chr10:59410787-59411286	Oit3	0.355134415056532	1.03166611253869e-07	Vas	59441780	chr10	59410787	59411286	59411036.5	-30743.5
12202	1997977	chr10:59412287-59412786	Oit3	0.108886901661588	0.00360593675839238	EN	59441780	chr10	59412287	59412786	59412536.5	-29243.5
12203	1997978	chr10:59412787-59413286	Oit3	0.318087645300973	4.63640878440863e-05	OPC	59441780	chr10	59412787	59413286	59413036.5	-28743.5
12204	1997979	chr10:59413287-59413786	Oit3	0.160025546602726	9.05398272512681e-05	MG	59441780	chr10	59413287	59413786	59413536.5	-28243.5
12205	1997981	chr10:59414286-59414785	Pla2g12b	0.316876124301453	1.30118138486068e-13	OPC	59403419	chr10	59414286	59414785	59414535.5	11116.5
12206	1997983	chr10:59415286-59415785	Pla2g12b	0.373413132890249	1.08246744900953e-13	Vas	59403419	chr10	59415286	59415785	59415535.5	12116.5
12207	1997988	chr10:59417786-59418285	Oit3	0.172453499174944	0.000642422179276902	AS	59441780	chr10	59417786	59418285	59418035.5	-23744.5
12208	1997992	chr10:59419786-59420285	Oit3	0.166576299972428	9.1340177027166e-05	MG	59441780	chr10	59419786	59420285	59420035.5	-21744.5
12209	1997993	chr10:59420286-59420785	Oit3	0.210038135483803	0.00534683886198273	MG	59441780	chr10	59420286	59420785	59420535.5	-21244.5
12210	1997996	chr10:59421786-59422285	Pla2g12b	0.128211218419526	0.000760147973570158	EN	59403419	chr10	59421786	59422285	59422035.5	18616.5
12211	1997999	chr10:59423286-59423785	Pla2g12b	0.130706098072327	0.00163302950265143	MG	59403419	chr10	59423286	59423785	59423535.5	20116.5
12212	1998007	chr10:59427286-59427785	Oit3	0.315986069895938	7.58216989982241e-06	OPC	59441780	chr10	59427286	59427785	59427535.5	-14244.5
12213	1998008	chr10:59427786-59428285	Pla2g12b	0.258810444740705	0.0011819719767675	Vas	59403419	chr10	59427786	59428285	59428035.5	24616.5
12214	1998009	chr10:59428286-59428785	Pla2g12b	0.207033212822471	0.00147289682675666	Vas	59403419	chr10	59428286	59428785	59428535.5	25116.5
12215	1998010	chr10:59428786-59429285	Pla2g12b	0.226428931395287	0.00475940841539557	OPC	59403419	chr10	59428786	59429285	59429035.5	25616.5
12216	1998013	chr10:59430286-59430785	Oit3	0.139570193426887	0.000358959999448016	MG	59441780	chr10	59430286	59430785	59430535.5	-11244.5
12217	1998015	chr10:59431286-59431785	Pla2g12b	0.125510908688926	0.00873310681500383	OG	59403419	chr10	59431286	59431785	59431535.5	28116.5
12218	1998017	chr10:59432286-59432785	Oit3	0.16099413278246	0.00527119231149542	AS	59441780	chr10	59432286	59432785	59432535.5	-9244.5
12219	1998018	chr10:59432786-59433285	Pla2g12b	0.143456990285549	0.00932579145769574	AS	59403419	chr10	59432786	59433285	59433035.5	29616.5
12220	1998024	chr10:59435786-59436285	Pla2g12b	0.123924839918636	0.00404407584406763	OG	59403419	chr10	59435786	59436285	59436035.5	32616.5
12221	1998028	chr10:59437785-59438284	Pla2g12b	0.291369539207702	3.40834027667825e-11	MG	59403419	chr10	59437785	59438284	59438034.5	34615.5
12222	1998029	chr10:59438285-59438784	Pla2g12b	0.15480227882588	0.00599775974299221	AS	59403419	chr10	59438285	59438784	59438534.5	35115.5
12223	1998030	chr10:59438785-59439284	Pla2g12b	0.279745754398884	4.25545121807147e-07	MG	59403419	chr10	59438785	59439284	59439034.5	35615.5
12224	1998032	chr10:59439785-59440284	Oit3	0.203742714529248	5.24875173324446e-08	MG	59441780	chr10	59439785	59440284	59440034.5	-1745.5
12225	1998033	chr10:59440285-59440784	Oit3	0.287685762122885	2.03475751262561e-05	MG	59441780	chr10	59440285	59440784	59440534.5	-1245.5
12226	1998036	chr10:59441785-59442284	Pla2g12b	0.1975236171283	4.99633929151866e-06	MG	59403419	chr10	59441785	59442284	59442034.5	38615.5
12227	1924279	chr10:5944422-5944921	Rgs17	0.108281878814594	0.00243238186668071	EN	5922080	chr10	5944422	5944921	5944671.5	22591.5
12228	1998041	chr10:59444285-59444784	Oit3	0.277903896814835	0.00085124216481991	OPC	59441780	chr10	59444285	59444784	59444534.5	2754.5
12229	1998042	chr10:59444785-59445284	Oit3	0.200944934249784	0.00127083908059544	OPC	59441780	chr10	59444785	59445284	59445034.5	3254.5
12230	1998046	chr10:59446785-59447284	Pla2g12b	0.1494975240402	0.0046059865755258	EN	59403419	chr10	59446785	59447284	59447034.5	43615.5
12231	1998053	chr10:59450285-59450784	Oit3	0.214710914581321	2.37763859158857e-05	OPC	59441780	chr10	59450285	59450784	59450534.5	8754.5
12232	1998054	chr10:59450785-59451284	Pla2g12b	0.212857223065634	2.66373909041384e-05	AS	59403419	chr10	59450785	59451284	59451034.5	47615.5
12233	1998057	chr10:59452285-59452784	Pla2g12b	0.213695157688285	0.0047813768309185	MG	59403419	chr10	59452285	59452784	59452534.5	49115.5
12234	1998065	chr10:59456285-59456784	Oit3	0.151024393567345	0.00814130283052295	OPC	59441780	chr10	59456285	59456784	59456534.5	14754.5
12235	1998070	chr10:59458785-59459283	Oit3	0.159140267639407	0.00194927800389666	Vas	59441780	chr10	59458785	59459283	59459034	17254
12236	1998071	chr10:59459284-59459783	Oit3	0.160025546602726	0.000808261672698873	MG	59441780	chr10	59459284	59459783	59459533.5	17753.5
12237	1998073	chr10:59460284-59460783	Oit3	0.21194624432904	0.000131214687586034	AS	59441780	chr10	59460284	59460783	59460533.5	18753.5
12238	1998080	chr10:59463784-59464283	Oit3	0.203742714529248	8.76621887733187e-05	MG	59441780	chr10	59463784	59464283	59464033.5	22253.5
12239	1998081	chr10:59464284-59464783	Oit3	0.19554458551852	0.000178967762914928	OG	59441780	chr10	59464284	59464783	59464533.5	22753.5
12240	1998085	chr10:59466284-59466783	Oit3	0.108497361162516	0.00981306382469826	OG	59441780	chr10	59466284	59466783	59466533.5	24753.5
12241	1998086	chr10:59466784-59467283	Oit3	0.112258384255917	0.00417174278086307	EN	59441780	chr10	59466784	59467283	59467033.5	25253.5
12242	1998091	chr10:59469284-59469783	Oit3	0.169279400968036	0.00727283011608104	AS	59441780	chr10	59469284	59469783	59469533.5	27753.5
12243	1998098	chr10:59472784-59473283	Oit3	0.207748891500329	0.00199765712079203	MG	59441780	chr10	59472784	59473283	59473033.5	31253.5
12244	1998100	chr10:59473784-59474283	Oit3	0.162833012332598	8.32257357030741e-06	MG	59441780	chr10	59473784	59474283	59474033.5	32253.5
12245	1998105	chr10:59476284-59476783	Oit3	0.138365084462488	0.00176059172248144	MG	59441780	chr10	59476284	59476783	59476533.5	34753.5
12246	1998107	chr10:59477284-59477783	Oit3	0.174381333007184	0.00039671739023428	AS	59441780	chr10	59477284	59477783	59477533.5	35753.5
12247	1998108	chr10:59477784-59478283	Oit3	0.107184652166008	0.00464470194130739	OG	59441780	chr10	59477784	59478283	59478033.5	36253.5
12248	1998113	chr10:59480284-59480783	Oit3	0.190246133628714	0.00431024639060296	Vas	59441780	chr10	59480284	59480783	59480533.5	38753.5
12249	1998114	chr10:59480784-59481283	Oit3	0.17280401441717	9.79623273986707e-05	AS	59441780	chr10	59480784	59481283	59481033.5	39253.5
12250	1998117	chr10:59482283-59482782	Oit3	0.164480545076971	0.0052153274905582	Vas	59441780	chr10	59482283	59482782	59482532.5	40752.5
12251	1998121	chr10:59484283-59484782	Oit3	0.203742714529248	0.000688495510903331	MG	59441780	chr10	59484283	59484782	59484532.5	42752.5
12252	1998123	chr10:59485283-59485782	Oit3	0.182037481470184	0.00239010738562973	AS	59441780	chr10	59485283	59485782	59485532.5	43752.5
12253	1998125	chr10:59486283-59486782	Oit3	0.344850373819325	9.98920401951153e-09	MG	59441780	chr10	59486283	59486782	59486532.5	44752.5
12254	1998131	chr10:59489283-59489782	Oit3	0.334154992773095	1.20672344723349e-05	OPC	59441780	chr10	59489283	59489782	59489532.5	47752.5
12255	1998290	chr10:59568780-59569279	Mcu	0.234853378902364	0.00969954806448481	IN	59616676	chr10	59568780	59569279	59569029.5	-47646.5
12256	1998292	chr10:59569780-59570279	Mcu	0.165994101079298	0.00522607988103385	AS	59616676	chr10	59569780	59570279	59570029.5	-46646.5
12257	1998294	chr10:59570780-59571279	Mcu	0.136203082825891	0.00102792048591716	OG	59616676	chr10	59570780	59571279	59571029.5	-45646.5
12258	1998300	chr10:59573779-59574278	Mcu	0.114767337700205	0.00888874626261116	fulldata	59616676	chr10	59573779	59574278	59574028.5	-42647.5
12259	1998304	chr10:59575779-59576278	Mcu	0.118368261661219	0.00971535731909079	MG	59616676	chr10	59575779	59576278	59576028.5	-40647.5
12260	1998308	chr10:59577779-59578278	Mcu	0.347790875407936	0.0099745522132324	IN	59616676	chr10	59577779	59578278	59578028.5	-38647.5
12261	1998311	chr10:59579279-59579778	Mcu	0.192864243068669	0.00839329612819562	fulldata	59616676	chr10	59579279	59579778	59579528.5	-37147.5
12262	1998315	chr10:59581279-59581778	Mcu	0.129580733438675	0.00850007596513835	fulldata	59616676	chr10	59581279	59581778	59581528.5	-35147.5
12263	1998327	chr10:59587279-59587778	Mcu	0.159164307612846	0.0086623915141899	Vas	59616676	chr10	59587279	59587778	59587528.5	-29147.5
12264	1998328	chr10:59587779-59588278	Mcu	0.216315278430737	0.000463361447798794	IN	59616676	chr10	59587779	59588278	59588028.5	-28647.5
12265	1998335	chr10:59591279-59591778	Mcu	0.150882462014122	0.00704571164193746	Vas	59616676	chr10	59591279	59591778	59591528.5	-25147.5
12266	1998340	chr10:59593779-59594277	Mcu	0.144383965340114	0.00852397503803426	MG	59616676	chr10	59593779	59594277	59594028	-22648
12267	1998349	chr10:59598278-59598777	Mcu	0.151645609146441	0.00863245123614165	Vas	59616676	chr10	59598278	59598777	59598527.5	-18148.5
12268	1998368	chr10:59607778-59608277	Mcu	0.207878743392448	0.00144887409896266	IN	59616676	chr10	59607778	59608277	59608027.5	-8648.5
12269	1998384	chr10:59615778-59616277	Mcu	0.335125135187802	0.00420349998628977	IN	59616676	chr10	59615778	59616277	59616027.5	-648.5
12270	1998385	chr10:59616278-59616776	Mcu	0.425149535392888	0.00143320749914733	IN	59616676	chr10	59616278	59616776	59616527	-149
12271	1998399	chr10:59623277-59623776	Mcu	0.125474692575618	0.00525591602983633	fulldata	59616676	chr10	59623277	59623776	59623526.5	6850.5
12272	1998409	chr10:59628277-59628776	Mcu	0.144781650857964	0.00799167513216725	Vas	59616676	chr10	59628277	59628776	59628526.5	11850.5
12273	1998427	chr10:59637277-59637776	Mcu	0.276560769503376	0.000413785152380663	Vas	59616676	chr10	59637277	59637776	59637526.5	20850.5
12274	1998428	chr10:59637777-59638276	Mcu	0.220374778645411	0.00033812041434711	Vas	59616676	chr10	59637777	59638276	59638026.5	21350.5
12275	1998446	chr10:59646776-59647275	Mcu	0.20563810236277	0.0014956911346995	OPC	59616676	chr10	59646776	59647275	59647025.5	30349.5
12276	1998457	chr10:59652276-59652775	Micu1	0.136788486203255	0.00793596269659624	Vas	59702482	chr10	59652276	59652775	59652525.5	-49956.5
12277	1998459	chr10:59653276-59653775	Micu1	0.10454955577668	0.00893685037829473	EN	59702482	chr10	59653276	59653775	59653525.5	-48956.5
12278	1998481	chr10:59664275-59664774	Micu1	0.117051986012348	0.0062638512084876	OG	59702482	chr10	59664275	59664774	59664524.5	-37957.5
12279	1998506	chr10:59676775-59677274	Micu1	0.109437401726838	0.00379769706649435	OG	59702482	chr10	59676775	59677274	59677024.5	-25457.5
12280	1998557	chr10:59702274-59702773	Micu1	0.433002828076875	0.000691691322787347	IN	59702482	chr10	59702274	59702773	59702523.5	41.5
12281	1924331	chr10:5970420-5970918	Rgs17	0.172102184381	0.00314686757635896	IN	5922080	chr10	5970420	5970918	5970669	48589
12282	1998569	chr10:59708273-59708772	Micu1	0.172486037408482	0.00896522784941767	OPC	59702482	chr10	59708273	59708772	59708522.5	6040.5
12283	1998580	chr10:59713773-59714272	Micu1	0.135073974117851	0.00687677224334904	MG	59702482	chr10	59713773	59714272	59714022.5	11540.5
12284	1998619	chr10:59733272-59733771	Micu1	0.166294783586203	0.00776901049760292	OPC	59702482	chr10	59733272	59733771	59733521.5	31039.5
12285	1998630	chr10:59738772-59739271	Micu1	0.117248127947432	0.00413330836474357	OG	59702482	chr10	59738772	59739271	59739021.5	36539.5
12286	1998639	chr10:59743272-59743771	Micu1	0.149359756059375	0.00791916226721101	AS	59702482	chr10	59743272	59743771	59743521.5	41039.5
12287	1998640	chr10:59743772-59744271	Micu1	0.172572609395176	0.00196533408298394	AS	59702482	chr10	59743772	59744271	59744021.5	41539.5
12288	1998823	chr10:59835268-59835767	Dnajb12	0.162242730164983	0.00742711664354112	AS	59879591	chr10	59835268	59835767	59835517.5	-44073.5
12289	1998835	chr10:59841267-59841766	Dnajb12	0.155191318641225	0.00375531759778014	MG	59879591	chr10	59841267	59841766	59841516.5	-38074.5
12290	1998857	chr10:59924764-59925263	Dnajb12	0.107900235364013	0.00570712522946637	OG	59879591	chr10	59924764	59925263	59925013.5	45422.5
12291	1998860	chr10:59926264-59926763	Ddit4	0.160275918116077	0.00105958446907717	MG	59951771	chr10	59926264	59926763	59926513.5	-25257.5
12292	1998869	chr10:59930763-59931262	Ddit4	0.211637204663602	9.51381736358226e-06	MG	59951771	chr10	59930763	59931262	59931012.5	-20758.5
12293	1998870	chr10:59931263-59931762	Ddit4	0.154130056067054	0.00867775457055631	Vas	59951771	chr10	59931263	59931762	59931512.5	-20258.5
12294	1998873	chr10:59932763-59933262	Ddit4	0.170572918996133	0.00330527418093784	MG	59951771	chr10	59932763	59933262	59933012.5	-18758.5
12295	1998884	chr10:59938263-59938762	Ddit4	0.219727118839028	0.000136536782390229	MG	59951771	chr10	59938263	59938762	59938512.5	-13258.5
12296	1998885	chr10:59938763-59939262	Ddit4	0.125287059382553	0.00440614200629796	MG	59951771	chr10	59938763	59939262	59939012.5	-12758.5
12297	1998889	chr10:59940763-59941262	Ddit4	0.137234971128281	0.00519678204442908	MG	59951771	chr10	59940763	59941262	59941012.5	-10758.5
12298	1998893	chr10:59942763-59943262	Ddit4	0.309541581657265	0.00787812179956116	AS	59951771	chr10	59942763	59943262	59943012.5	-8758.5
12299	1998906	chr10:59949263-59949762	Ddit4	0.174777177928774	0.00476871408983504	Vas	59951771	chr10	59949263	59949762	59949512.5	-2258.5
12300	1998907	chr10:59949763-59950262	Ddit4	0.273705594095528	4.50316519262639e-05	Vas	59951771	chr10	59949763	59950262	59950012.5	-1758.5
12301	1998911	chr10:59951763-59952262	Ddit4	0.384993474482698	0.00647763185271433	AS	59951771	chr10	59951763	59952262	59952012.5	241.5
12302	1998924	chr10:59958262-59958761	Anapc16	0.196656343446649	0.00895753144031808	Vas	60003113	chr10	59958262	59958761	59958511.5	-44601.5
12303	1998926	chr10:59959262-59959761	Ddit4	0.1546439112943	0.0068860125471214	Vas	59951771	chr10	59959262	59959761	59959511.5	7740.5
12304	1998940	chr10:59966262-59966761	Anapc16	0.226031162069278	0.000372825567889645	Vas	60003113	chr10	59966262	59966761	59966511.5	-36601.5
12305	1998944	chr10:59968262-59968761	Ddit4	0.185076364754815	0.0022562902666724	MG	59951771	chr10	59968262	59968761	59968511.5	16740.5
12306	1998954	chr10:59973262-59973761	Anapc16	0.141591929865616	0.00460941213633137	MG	60003113	chr10	59973262	59973761	59973511.5	-29601.5
12307	1998965	chr10:59978761-59979260	Ddit4	0.275423824363076	0.00338360157837281	AS	59951771	chr10	59978761	59979260	59979010.5	27239.5
12308	1998966	chr10:59979261-59979760	Anapc16	0.252975781171032	0.00440759978306704	Vas	60003113	chr10	59979261	59979760	59979510.5	-23602.5
12309	1998970	chr10:59981261-59981760	Anapc16	0.157450297505629	0.00748869436864219	Vas	60003113	chr10	59981261	59981760	59981510.5	-21602.5
12310	1998979	chr10:59985761-59986260	Anapc16	0.144702138204136	0.00252699824574454	AS	60003113	chr10	59985761	59986260	59986010.5	-17102.5
12311	1998983	chr10:59987761-59988260	Ddit4	0.163870194402509	0.00980452352852879	Vas	59951771	chr10	59987761	59988260	59988010.5	36239.5
12312	1999000	chr10:59996261-59996760	Anapc16	0.168206687800092	0.000253207501799801	Vas	60003113	chr10	59996261	59996760	59996510.5	-6602.5
12313	1999006	chr10:59999260-59999759	Anapc16	0.159576297633009	0.00497379580404655	Vas	60003113	chr10	59999260	59999759	59999509.5	-3603.5
12314	1999008	chr10:60000260-60000759	Ddit4	0.193329652346063	0.00317184591268405	Vas	59951771	chr10	60000260	60000759	60000509.5	48738.5
12315	1999025	chr10:60008760-60009259	Anapc16	0.186672945978543	0.00435370050120254	MG	60003113	chr10	60008760	60009259	60009009.5	5896.5
12316	1999036	chr10:60014260-60014759	Ascc1	0.147175298737568	0.00679239991717506	MG	60002479	chr10	60014260	60014759	60014509.5	12030.5
12317	1999055	chr10:60023759-60024258	Anapc16	0.111454091415156	0.00598650332973516	MG	60003113	chr10	60023759	60024258	60024008.5	20895.5
12318	1999065	chr10:60028759-60029258	Ascc1	0.126857357876498	0.00378292335568298	EN	60002479	chr10	60028759	60029258	60029008.5	26529.5
12319	1999074	chr10:60033259-60033758	Ascc1	0.129164237714866	0.00792077560212467	EN	60002479	chr10	60033259	60033758	60033508.5	31029.5
12320	1999082	chr10:60037259-60037758	Anapc16	0.160021048736672	0.00350483663080814	MG	60003113	chr10	60037259	60037758	60037508.5	34395.5
12321	1999083	chr10:60037759-60038258	Ascc1	0.145801275730382	0.00659863443016107	EN	60002479	chr10	60037759	60038258	60038008.5	35529.5
12322	1999085	chr10:60038759-60039258	Ascc1	0.113248042671226	0.00676621702780678	EN	60002479	chr10	60038759	60039258	60039008.5	36529.5
12323	1999089	chr10:60040759-60041258	Ascc1	0.104002394036308	0.00774266551891134	OG	60002479	chr10	60040759	60041258	60041008.5	38529.5
12324	1999100	chr10:60046258-60046757	Ascc1	0.130379842132443	0.00370948334547694	MG	60002479	chr10	60046258	60046757	60046507.5	44028.5
12325	1999128	chr10:60060258-60060757	Spock2	0.139356729980334	0.00933349121266791	MG	60106257	chr10	60060258	60060757	60060507.5	-45749.5
12326	1999133	chr10:60062758-60063257	Spock2	0.167738696242457	0.00107829020982675	EN	60106257	chr10	60062758	60063257	60063007.5	-43249.5
12327	1999134	chr10:60063258-60063757	Spock2	0.176423947032981	0.00249958764219249	EN	60106257	chr10	60063258	60063757	60063507.5	-42749.5
12328	1999135	chr10:60063758-60064257	Spock2	0.157337010770991	0.0066906658587047	EN	60106257	chr10	60063758	60064257	60064007.5	-42249.5
12329	1999136	chr10:60064258-60064757	Spock2	0.200616241297302	0.00031933207855328	EN	60106257	chr10	60064258	60064757	60064507.5	-41749.5
12330	1999137	chr10:60064758-60065257	Spock2	0.223596193072534	0.000554184685211179	EN	60106257	chr10	60064758	60065257	60065007.5	-41249.5
12331	1999141	chr10:60066757-60067256	Spock2	0.181027879741785	0.00365834830928902	Vas	60106257	chr10	60066757	60067256	60067006.5	-39250.5
12332	1999171	chr10:60081757-60082256	Spock2	0.21913044667404	0.00239659710514839	AS	60106257	chr10	60081757	60082256	60082006.5	-24250.5
12333	1999184	chr10:60088256-60088755	Spock2	0.103909945413813	0.00517138656902794	OG	60106257	chr10	60088256	60088755	60088505.5	-17751.5
12334	1999188	chr10:60090256-60090755	Spock2	0.15836533254782	0.00936183371876709	IN	60106257	chr10	60090256	60090755	60090505.5	-15751.5
12335	1999189	chr10:60090756-60091255	Spock2	0.206666326160799	0.00285620657733965	IN	60106257	chr10	60090756	60091255	60091005.5	-15251.5
12336	1999210	chr10:60101256-60101755	Spock2	0.186391942857447	0.00954573649505619	Vas	60106257	chr10	60101256	60101755	60101505.5	-4751.5
12337	1999211	chr10:60101756-60102255	Spock2	0.407086221034832	0.00049204272639336	Vas	60106257	chr10	60101756	60102255	60102005.5	-4251.5
12338	1999212	chr10:60102256-60102755	Spock2	0.244976211000656	0.0013231048707586	Vas	60106257	chr10	60102256	60102755	60102505.5	-3751.5
12339	1999216	chr10:60104256-60104755	Spock2	0.178814611578078	0.00156929172274567	Vas	60106257	chr10	60104256	60104755	60104505.5	-1751.5
12340	1999217	chr10:60104756-60105255	Spock2	0.242767540885499	0.00101960439281867	Vas	60106257	chr10	60104756	60105255	60105005.5	-1251.5
12341	1999218	chr10:60105256-60105755	Spock2	0.236746588851201	0.00827765671608949	Vas	60106257	chr10	60105256	60105755	60105505.5	-751.5
12342	1999219	chr10:60105756-60106255	Spock2	0.464901971681488	5.27024797853937e-05	fulldata	60106257	chr10	60105756	60106255	60106005.5	-251.5
12343	1999220	chr10:60106256-60106755	Spock2	0.395648607567733	7.64761968397032e-06	fulldata	60106257	chr10	60106256	60106755	60106505.5	248.5
12344	1999221	chr10:60106756-60107255	Spock2	0.338898558052629	0.000427068953790077	fulldata	60106257	chr10	60106756	60107255	60107005.5	748.5
12345	1999222	chr10:60107256-60107755	Spock2	0.37625601076524	7.42289899913207e-06	fulldata	60106257	chr10	60107256	60107755	60107505.5	1248.5
12346	1999223	chr10:60107756-60108255	Spock2	0.109173529294149	0.00856657740375277	MG	60106257	chr10	60107756	60108255	60108005.5	1748.5
12347	1999224	chr10:60108256-60108755	Spock2	0.221430918461994	0.00242643482166094	AS	60106257	chr10	60108256	60108755	60108505.5	2248.5
12348	1999225	chr10:60108756-60109255	Spock2	0.209611086418575	0.000978550561036018	AS	60106257	chr10	60108756	60109255	60109005.5	2748.5
12349	1999226	chr10:60109256-60109755	Spock2	0.221404646705662	0.00479647874321443	Vas	60106257	chr10	60109256	60109755	60109505.5	3248.5
12350	1999229	chr10:60110755-60111254	Spock2	0.26547887285293	1.89649836986883e-05	Vas	60106257	chr10	60110755	60111254	60111004.5	4747.5
12351	1999230	chr10:60111255-60111754	Spock2	0.255637076867177	0.000185527484802717	Vas	60106257	chr10	60111255	60111754	60111504.5	5247.5
12352	1999231	chr10:60111755-60112254	Spock2	0.185628470066193	0.0021525396347174	Vas	60106257	chr10	60111755	60112254	60112004.5	5747.5
12353	1999237	chr10:60114755-60115254	Spock2	0.202785724217182	0.0005387587749347	AS	60106257	chr10	60114755	60115254	60115004.5	8747.5
12354	1999238	chr10:60115255-60115754	Spock2	0.176786799730664	0.000247651793133907	OG	60106257	chr10	60115255	60115754	60115504.5	9247.5
12355	1999241	chr10:60116755-60117254	Spock2	0.212340213387748	0.00606974838346275	OPC	60106257	chr10	60116755	60117254	60117004.5	10747.5
12356	1999245	chr10:60118755-60119254	Spock2	0.1991345890278	0.000762449214570582	Vas	60106257	chr10	60118755	60119254	60119004.5	12747.5
12357	1999246	chr10:60119255-60119754	Spock2	0.278427304949928	0.00705277701701901	fulldata	60106257	chr10	60119255	60119754	60119504.5	13247.5
12358	1999247	chr10:60119755-60120254	Spock2	0.185676005810527	0.00578656262963284	Vas	60106257	chr10	60119755	60120254	60120004.5	13747.5
12359	1999250	chr10:60121255-60121754	Spock2	0.234373715462267	0.00633243047632959	fulldata	60106257	chr10	60121255	60121754	60121504.5	15247.5
12360	1999251	chr10:60121755-60122254	Spock2	0.108704649239853	0.00234991668675855	OG	60106257	chr10	60121755	60122254	60122004.5	15747.5
12361	1999252	chr10:60122255-60122754	Spock2	0.153931189647589	0.00651186302049678	AS	60106257	chr10	60122255	60122754	60122504.5	16247.5
12362	1999254	chr10:60123255-60123754	Spock2	0.14990148411606	0.00170205412861291	AS	60106257	chr10	60123255	60123754	60123504.5	17247.5
12363	1999259	chr10:60125755-60126254	Spock2	0.167451127676675	0.00443929744573612	AS	60106257	chr10	60125755	60126254	60126004.5	19747.5
12364	1999260	chr10:60126255-60126754	Spock2	0.169074924229941	0.00673905359375249	fulldata	60106257	chr10	60126255	60126754	60126504.5	20247.5
12365	1999261	chr10:60126755-60127254	Spock2	0.171520687507034	0.00377053324188048	Vas	60106257	chr10	60126755	60127254	60127004.5	20747.5
12366	1999267	chr10:60129755-60130254	Spock2	0.169579899167098	0.00241081560285039	Vas	60106257	chr10	60129755	60130254	60130004.5	23747.5
12367	1999268	chr10:60130255-60130754	Spock2	0.175043929785031	0.00330007818811728	Vas	60106257	chr10	60130255	60130754	60130504.5	24247.5
12368	1999272	chr10:60132255-60132753	Spock2	0.170550027935398	0.00172709343089306	AS	60106257	chr10	60132255	60132753	60132504	26247
12369	1999274	chr10:60133254-60133753	Spock2	0.139520917783169	0.00346818625410628	MG	60106257	chr10	60133254	60133753	60133503.5	27246.5
12370	1999281	chr10:60136754-60137253	Spock2	0.233054556654758	0.00505579997010763	IN	60106257	chr10	60136754	60137253	60137003.5	30746.5
12371	1999282	chr10:60137254-60137753	Spock2	0.184325501933611	0.00868838427574015	OPC	60106257	chr10	60137254	60137753	60137503.5	31246.5
12372	1999283	chr10:60137754-60138253	Spock2	0.226203120915185	0.000610255548899263	OPC	60106257	chr10	60137754	60138253	60138003.5	31746.5
12373	1999285	chr10:60138754-60139253	Spock2	0.17069039978673	0.00571312778588906	OPC	60106257	chr10	60138754	60139253	60139003.5	32746.5
12374	1999287	chr10:60139754-60140253	Spock2	0.136086273072272	0.00627935837973137	fulldata	60106257	chr10	60139754	60140253	60140003.5	33746.5
12375	1999289	chr10:60140754-60141253	Spock2	0.150544434342923	0.00661437405252274	AS	60106257	chr10	60140754	60141253	60141003.5	34746.5
12376	1999292	chr10:60142254-60142753	Spock2	0.122648662030096	0.00195945918003071	OG	60106257	chr10	60142254	60142753	60142503.5	36246.5
12377	1999295	chr10:60143754-60144253	Spock2	0.149090940961294	0.00927157481526864	fulldata	60106257	chr10	60143754	60144253	60144003.5	37746.5
12378	1999299	chr10:60145754-60146253	Spock2	0.134444087297577	0.00733942145173394	AS	60106257	chr10	60145754	60146253	60146003.5	39746.5
12379	1999309	chr10:60150754-60151253	Chst3	0.148314301122699	0.000684639214968863	fulldata	60196670	chr10	60150754	60151253	60151003.5	-45666.5
12380	1999310	chr10:60151254-60151753	Chst3	0.269106613915015	0.000108968891497141	fulldata	60196670	chr10	60151254	60151753	60151503.5	-45166.5
12381	1999344	chr10:60168253-60168752	Chst3	0.157180912187515	0.00115974976624744	MG	60196670	chr10	60168253	60168752	60168502.5	-28167.5
12382	1999345	chr10:60168753-60169252	Chst3	0.210053865464687	2.60614317517671e-05	MG	60196670	chr10	60168753	60169252	60169002.5	-27667.5
12383	1999348	chr10:60170253-60170752	Chst3	0.188654294595422	0.00597795350412211	Vas	60196670	chr10	60170253	60170752	60170502.5	-26167.5
12384	1999367	chr10:60179752-60180251	Chst3	0.104602448219213	0.00384045955428214	OG	60196670	chr10	60179752	60180251	60180001.5	-16668.5
12385	1999397	chr10:60194752-60195251	Chst3	0.235079577688417	0.00465471392856409	fulldata	60196670	chr10	60194752	60195251	60195001.5	-1668.5
12386	1999398	chr10:60195252-60195751	Chst3	0.237657835932264	0.00437143885554603	fulldata	60196670	chr10	60195252	60195751	60195501.5	-1168.5
12387	1999410	chr10:60201251-60201750	Chst3	0.145868855333218	0.00511212352264012	MG	60196670	chr10	60201251	60201750	60201500.5	4830.5
12388	1999412	chr10:60202251-60202750	Chst3	0.171627603105021	0.00271212384263475	fulldata	60196670	chr10	60202251	60202750	60202500.5	5830.5
12389	1999413	chr10:60202751-60203250	Chst3	0.326964206352256	0.00675714582225695	fulldata	60196670	chr10	60202751	60203250	60203000.5	6330.5
12390	1999416	chr10:60204251-60204750	Chst3	0.132648505900195	0.0095146529753799	MG	60196670	chr10	60204251	60204750	60204500.5	7830.5
12391	1999426	chr10:60209251-60209750	Chst3	0.199156906285886	0.00334720118013876	MG	60196670	chr10	60209251	60209750	60209500.5	12830.5
12392	1999427	chr10:60209751-60210250	Chst3	0.181845746218189	0.00595953326424814	fulldata	60196670	chr10	60209751	60210250	60210000.5	13330.5
12393	1999429	chr10:60210751-60211250	Chst3	0.204875431908906	0.00127850783361427	fulldata	60196670	chr10	60210751	60211250	60211000.5	14330.5
12394	1999436	chr10:60214251-60214750	Chst3	0.152768179699623	0.009392565144555	fulldata	60196670	chr10	60214251	60214750	60214500.5	17830.5
12395	1999437	chr10:60214751-60215250	Chst3	0.168712448497418	0.0033382756182585	fulldata	60196670	chr10	60214751	60215250	60215000.5	18330.5
12396	1999440	chr10:60216251-60216750	Chst3	0.133242544047082	0.00854351404460063	fulldata	60196670	chr10	60216251	60216750	60216500.5	19830.5
12397	1999441	chr10:60216751-60217250	Chst3	0.154604214190515	0.00106452922372824	fulldata	60196670	chr10	60216751	60217250	60217000.5	20330.5
12398	1999442	chr10:60217251-60217750	Chst3	0.141561906941249	0.00679739022977455	fulldata	60196670	chr10	60217251	60217750	60217500.5	20830.5
12399	1999444	chr10:60218251-60218750	Chst3	0.194675438002629	0.00707386417742495	fulldata	60196670	chr10	60218251	60218750	60218500.5	21830.5
12400	1999446	chr10:60219251-60219750	Chst3	0.260931331149298	0.000617326153221298	Vas	60196670	chr10	60219251	60219750	60219500.5	22830.5
12401	1999447	chr10:60219751-60220250	Chst3	0.108235131832054	0.00959515428600854	fulldata	60196670	chr10	60219751	60220250	60220000.5	23330.5
12402	1999452	chr10:60222251-60222749	Chst3	0.143023368408087	0.00436361968651799	MG	60196670	chr10	60222251	60222749	60222500	25830
12403	1999457	chr10:60224750-60225249	Chst3	0.142839783815644	0.00169062201498948	OG	60196670	chr10	60224750	60225249	60224999.5	28329.5
12404	1999467	chr10:60229750-60230249	Chst3	0.132292051867374	0.00961700302068258	MG	60196670	chr10	60229750	60230249	60229999.5	33329.5
12405	1999472	chr10:60232250-60232749	Chst3	0.10524657759232	0.0098413803002747	OG	60196670	chr10	60232250	60232749	60232499.5	35829.5
12406	1999473	chr10:60232750-60233249	Psap	0.173852815900222	0.00918495956490417	AS	60277628	chr10	60232750	60233249	60232999.5	-44628.5
12407	1999494	chr10:60243250-60243749	Psap	0.16728692023481	0.00384970755277092	Vas	60277628	chr10	60243250	60243749	60243499.5	-34128.5
12408	1999508	chr10:60250249-60250748	Psap	0.11550244187229	0.00412062370140598	OG	60277628	chr10	60250249	60250748	60250498.5	-27129.5
12409	1999514	chr10:60253249-60253748	Psap	0.161910040014613	0.00908024545776676	OPC	60277628	chr10	60253249	60253748	60253498.5	-24129.5
12410	1999522	chr10:60257249-60257748	Cdh23	0.1839297521017	0.00239502239744604	MG	60305457	chr10	60257249	60257748	60257498.5	-47958.5
12411	1999527	chr10:60259749-60260248	Cdh23	0.263872013989179	0.000359428391035421	MG	60305457	chr10	60259749	60260248	60259998.5	-45458.5
12412	1999528	chr10:60260249-60260748	Cdh23	0.397651691682415	3.9734448095019e-05	MG	60305457	chr10	60260249	60260748	60260498.5	-44958.5
12413	1999529	chr10:60260749-60261248	Cdh23	0.320773830930973	0.00471299412230097	MG	60305457	chr10	60260749	60261248	60260998.5	-44458.5
12414	1999532	chr10:60262249-60262748	Cdh23	0.371354133934576	0.000158426222237718	MG	60305457	chr10	60262249	60262748	60262498.5	-42958.5
12415	1999551	chr10:60271748-60272247	Psap	0.171500986178911	0.0076362764331368	OPC	60277628	chr10	60271748	60272247	60271997.5	-5630.5
12416	1999555	chr10:60273748-60274247	Cdh23	0.267221311871472	0.00292852831698232	MG	60305457	chr10	60273748	60274247	60273997.5	-31459.5
12417	1999556	chr10:60274248-60274747	Cdh23	0.261008042283599	1.25317882698761e-05	MG	60305457	chr10	60274248	60274747	60274497.5	-30959.5
12418	1999562	chr10:60277248-60277747	Cdh23	0.314000383687295	0.00129856919921478	MG	60305457	chr10	60277248	60277747	60277497.5	-27959.5
12419	1999563	chr10:60277748-60278247	Cdh23	0.318956954240061	0.00109885341681326	MG	60305457	chr10	60277748	60278247	60277997.5	-27459.5
12420	1999567	chr10:60279748-60280247	Cdh23	0.324257148157966	0.000101554085711109	MG	60305457	chr10	60279748	60280247	60279997.5	-25459.5
12421	1999571	chr10:60281748-60282247	Cdh23	0.127244374931214	0.00296291073866828	OG	60305457	chr10	60281748	60282247	60281997.5	-23459.5
12422	1999575	chr10:60283748-60284247	Cdh23	0.337657931445551	4.18324390351055e-05	MG	60305457	chr10	60283748	60284247	60283997.5	-21459.5
12423	1999576	chr10:60284248-60284747	Cdh23	0.332065497788028	0.000549711870905356	MG	60305457	chr10	60284248	60284747	60284497.5	-20959.5
12424	1999577	chr10:60284748-60285247	Cdh23	0.287190761446118	0.000472141308193397	MG	60305457	chr10	60284748	60285247	60284997.5	-20459.5
12425	1999578	chr10:60285248-60285747	Cdh23	0.205564985166375	0.00907663476335019	MG	60305457	chr10	60285248	60285747	60285497.5	-19959.5
12426	1999579	chr10:60285748-60286247	Cdh23	0.186492531731428	0.00734210588285156	MG	60305457	chr10	60285748	60286247	60285997.5	-19459.5
12427	1999580	chr10:60286248-60286747	Cdh23	0.348680216889925	0.000396442004747088	MG	60305457	chr10	60286248	60286747	60286497.5	-18959.5
12428	1999581	chr10:60286748-60287247	Cdh23	0.379804596565736	0.00016042934817051	MG	60305457	chr10	60286748	60287247	60286997.5	-18459.5
12429	1999582	chr10:60287248-60287747	Cdh23	0.308259027731929	4.57754192105808e-05	MG	60305457	chr10	60287248	60287747	60287497.5	-17959.5
12430	1999585	chr10:60288748-60289247	Cdh23	0.207482646424816	0.00259711088528802	MG	60305457	chr10	60288748	60289247	60288997.5	-16459.5
12431	1999586	chr10:60289248-60289747	Cdh23	0.346022068296324	2.91802511858119e-05	MG	60305457	chr10	60289248	60289747	60289497.5	-15959.5
12432	1999589	chr10:60290747-60291246	Cdh23	0.179830801188175	0.00957168728563462	MG	60305457	chr10	60290747	60291246	60290996.5	-14460.5
12433	1999590	chr10:60291247-60291746	Cdh23	0.159211602105127	0.00990043053766854	MG	60305457	chr10	60291247	60291746	60291496.5	-13960.5
12434	1999591	chr10:60291747-60292246	Cdh23	0.17367002652338	0.00457005564007895	MG	60305457	chr10	60291747	60292246	60291996.5	-13460.5
12435	1999597	chr10:60294747-60295246	Cdh23	0.184141172229265	0.00121689693320237	MG	60305457	chr10	60294747	60295246	60294996.5	-10460.5
12436	1999603	chr10:60297747-60298246	Vsir	0.175517236753073	0.00110229490448521	MG	60346851	chr10	60297747	60298246	60297996.5	-48854.5
12437	1999606	chr10:60299247-60299746	Cdh23	0.192653463192905	0.00572466673366767	OPC	60305457	chr10	60299247	60299746	60299496.5	-5960.5
12438	1999609	chr10:60300747-60301246	Vsir	0.176757133426679	0.00202354581255182	MG	60346851	chr10	60300747	60301246	60300996.5	-45854.5
12439	1999612	chr10:60302247-60302746	Cdh23	0.21680055624044	0.000131960777276841	MG	60305457	chr10	60302247	60302746	60302496.5	-2960.5
12440	1999613	chr10:60302747-60303246	Vsir	0.221215924324079	0.00176095410657362	MG	60346851	chr10	60302747	60303246	60302996.5	-43854.5
12441	1999617	chr10:60304747-60305246	Vsir	0.223950594073353	0.00489085442950876	MG	60346851	chr10	60304747	60305246	60304996.5	-41854.5
12442	1999618	chr10:60305247-60305746	Vsir	0.349134849337953	0.000201996452649067	MG	60346851	chr10	60305247	60305746	60305496.5	-41354.5
12443	1999619	chr10:60305747-60306246	Vsir	0.290273885403715	2.03255939489333e-05	MG	60346851	chr10	60305747	60306246	60305996.5	-40854.5
12444	1999621	chr10:60306747-60307246	Cdh23	0.185956321161286	0.00443223042743834	MG	60305457	chr10	60306747	60307246	60306996.5	1539.5
12445	1999623	chr10:60307747-60308246	Cdh23	0.228453516441286	0.00157500071350813	MG	60305457	chr10	60307747	60308246	60307996.5	2539.5
12446	1999631	chr10:60311747-60312246	Cdh23	0.158511523176781	0.0049741547062081	MG	60305457	chr10	60311747	60312246	60311996.5	6539.5
12447	1999632	chr10:60312247-60312745	Vsir	0.311376740213824	5.84450230323164e-06	MG	60346851	chr10	60312247	60312745	60312496	-34355
12448	1999634	chr10:60313246-60313745	Vsir	0.27529448786466	3.49221926931875e-08	fulldata	60346851	chr10	60313246	60313745	60313495.5	-33355.5
12449	1999635	chr10:60313746-60314245	Vsir	0.509658444719617	4.255042096446e-08	MG	60346851	chr10	60313746	60314245	60313995.5	-32855.5
12450	1999636	chr10:60314246-60314745	Vsir	0.329206258119711	5.48450174164827e-14	fulldata	60346851	chr10	60314246	60314745	60314495.5	-32355.5
12451	1999637	chr10:60314746-60315245	Vsir	0.128975375801074	6.98379670653893e-05	fulldata	60346851	chr10	60314746	60315245	60314995.5	-31855.5
12452	1999638	chr10:60315246-60315745	Vsir	0.12855887784712	2.87952400045421e-05	fulldata	60346851	chr10	60315246	60315745	60315495.5	-31355.5
12453	1999639	chr10:60315746-60316245	Vsir	0.24085850408993	1.0068768041549e-10	fulldata	60346851	chr10	60315746	60316245	60315995.5	-30855.5
12454	1999640	chr10:60316246-60316745	Vsir	0.251113377885171	1.14140918938688e-11	fulldata	60346851	chr10	60316246	60316745	60316495.5	-30355.5
12455	1999641	chr10:60316746-60317245	Vsir	0.150449383727745	4.41103320891756e-06	fulldata	60346851	chr10	60316746	60317245	60316995.5	-29855.5
12456	1999644	chr10:60318246-60318745	Vsir	0.146160235061008	0.00304107545847576	MG	60346851	chr10	60318246	60318745	60318495.5	-28355.5
12457	1999645	chr10:60318746-60319245	Vsir	0.150240514782444	0.00816197301544086	MG	60346851	chr10	60318746	60319245	60318995.5	-27855.5
12458	1999646	chr10:60319246-60319745	Vsir	0.172926983900591	0.00400493556031578	MG	60346851	chr10	60319246	60319745	60319495.5	-27355.5
12459	1999652	chr10:60322246-60322745	Vsir	0.160671118978772	0.00571223738952942	MG	60346851	chr10	60322246	60322745	60322495.5	-24355.5
12460	1999656	chr10:60324246-60324745	Vsir	0.172592953394597	0.000580836746006619	MG	60346851	chr10	60324246	60324745	60324495.5	-22355.5
12461	1999658	chr10:60325246-60325745	Psap	0.108581280820338	0.00607903661136644	OG	60277628	chr10	60325246	60325745	60325495.5	47867.5
12462	1999659	chr10:60325746-60326245	Vsir	0.111888196820344	0.00944584229708945	OG	60346851	chr10	60325746	60326245	60325995.5	-20855.5
12463	1999660	chr10:60326246-60326745	Cdh23	0.181808273330783	0.000229014141380768	MG	60305457	chr10	60326246	60326745	60326495.5	21038.5
12464	1999666	chr10:60329246-60329745	Vsir	0.14544224056249	0.00875505437401336	Vas	60346851	chr10	60329246	60329745	60329495.5	-17355.5
12465	1999671	chr10:60331746-60332245	Vsir	0.186641303689069	0.00847563966656173	OPC	60346851	chr10	60331746	60332245	60331995.5	-14855.5
12466	1999672	chr10:60332246-60332745	Vsir	0.125114208994663	0.00916182848569624	AS	60346851	chr10	60332246	60332745	60332495.5	-14355.5
12467	1999674	chr10:60333246-60333745	Vsir	0.16019031005794	0.00105840987701866	MG	60346851	chr10	60333246	60333745	60333495.5	-13355.5
12468	1999675	chr10:60333746-60334245	Vsir	0.196675001871465	0.000960788592380135	MG	60346851	chr10	60333746	60334245	60333995.5	-12855.5
12469	1999677	chr10:60334746-60335244	Vsir	0.120583781971374	0.00917269334069881	AS	60346851	chr10	60334746	60335244	60334995	-11856
12470	1999687	chr10:60339745-60340244	Vsir	0.161648821755708	0.00223161902788449	MG	60346851	chr10	60339745	60340244	60339994.5	-6856.5
12471	1999688	chr10:60340245-60340744	Vsir	0.154876593109754	0.00703607785928329	MG	60346851	chr10	60340245	60340744	60340494.5	-6356.5
12472	1999690	chr10:60341245-60341744	Vsir	0.250326730427073	7.726241246786e-08	fulldata	60346851	chr10	60341245	60341744	60341494.5	-5356.5
12473	1999691	chr10:60341745-60342244	Vsir	0.265543556346446	2.18949192110074e-10	fulldata	60346851	chr10	60341745	60342244	60341994.5	-4856.5
12474	1999692	chr10:60342245-60342744	Cdh23	0.163323970267493	0.00218916767148958	MG	60305457	chr10	60342245	60342744	60342494.5	37037.5
12475	1999693	chr10:60342745-60343244	Vsir	0.200368351122711	0.00571890157720423	OPC	60346851	chr10	60342745	60343244	60342994.5	-3856.5
12476	1999694	chr10:60343245-60343744	Vsir	0.138651432474457	7.99169415743872e-06	fulldata	60346851	chr10	60343245	60343744	60343494.5	-3356.5
12477	1999695	chr10:60343745-60344244	Vsir	0.284697099195124	1.02481563679646e-07	fulldata	60346851	chr10	60343745	60344244	60343994.5	-2856.5
12478	1999696	chr10:60344245-60344744	Vsir	0.433253282032583	4.87991817232913e-06	MG	60346851	chr10	60344245	60344744	60344494.5	-2356.5
12479	1999697	chr10:60344745-60345244	Vsir	0.11551592009443	0.00772470374321821	fulldata	60346851	chr10	60344745	60345244	60344994.5	-1856.5
12480	1999698	chr10:60345245-60345744	Vsir	0.18409766650115	0.00387808667680578	MG	60346851	chr10	60345245	60345744	60345494.5	-1356.5
12481	1999699	chr10:60345745-60346244	Cdh23	0.265293929289497	2.28653012535052e-06	MG	60305457	chr10	60345745	60346244	60345994.5	40537.5
12482	1999700	chr10:60346245-60346744	Vsir	0.429390262380969	4.49674047453552e-06	MG	60346851	chr10	60346245	60346744	60346494.5	-356.5
12483	1999701	chr10:60346745-60347244	Vsir	0.485499714492861	2.75476444655531e-07	MG	60346851	chr10	60346745	60347244	60346994.5	143.5
12484	1999702	chr10:60347245-60347744	Vsir	0.346858480945701	1.83002988241032e-05	MG	60346851	chr10	60347245	60347744	60347494.5	643.5
12485	1999703	chr10:60347745-60348244	Vsir	0.237546093765705	1.19711904129627e-05	fulldata	60346851	chr10	60347745	60348244	60347994.5	1143.5
12486	1999704	chr10:60348245-60348744	Vsir	0.226438945231029	6.75785361003989e-09	fulldata	60346851	chr10	60348245	60348744	60348494.5	1643.5
12487	1999705	chr10:60348745-60349244	Vsir	0.318918413635464	2.46783442114928e-06	fulldata	60346851	chr10	60348745	60349244	60348994.5	2143.5
12488	1999706	chr10:60349245-60349744	Vsir	0.276156302155929	9.9370915718211e-08	fulldata	60346851	chr10	60349245	60349744	60349494.5	2643.5
12489	1999707	chr10:60349745-60350244	Vsir	0.281070711521104	0.000109629513923792	MG	60346851	chr10	60349745	60350244	60349994.5	3143.5
12490	1999708	chr10:60350245-60350744	Vsir	0.253555457356553	0.00122644787995918	MG	60346851	chr10	60350245	60350744	60350494.5	3643.5
12491	1999710	chr10:60351245-60351744	Vsir	0.288019060620397	0.000511892416648951	MG	60346851	chr10	60351245	60351744	60351494.5	4643.5
12492	1999711	chr10:60351745-60352244	Cdh23	0.236577569764905	0.00267174558951877	MG	60305457	chr10	60351745	60352244	60351994.5	46537.5
12493	1999712	chr10:60352245-60352744	Cdh23	0.242293656098937	0.00100475554673185	MG	60305457	chr10	60352245	60352744	60352494.5	47037.5
12494	1999713	chr10:60352745-60353244	Cdh23	0.14215824971589	0.00923954567001217	MG	60305457	chr10	60352745	60353244	60352994.5	47537.5
12495	1999715	chr10:60353745-60354244	Vsir	0.26618896183007	0.000155126220696133	MG	60346851	chr10	60353745	60354244	60353994.5	7143.5
12496	1999716	chr10:60354245-60354744	Vsir	0.216614883897164	0.00061234445910141	MG	60346851	chr10	60354245	60354744	60354494.5	7643.5
12497	1999717	chr10:60354745-60355244	Vsir	0.12768246883638	0.00311373952786553	fulldata	60346851	chr10	60354745	60355244	60354994.5	8143.5
12498	1999718	chr10:60355245-60355744	Vsir	0.205262389580109	0.00134179070094753	MG	60346851	chr10	60355245	60355744	60355494.5	8643.5
12499	1999719	chr10:60355745-60356244	Vsir	0.171274160983001	0.00776943047109391	MG	60346851	chr10	60355745	60356244	60355994.5	9143.5
12500	1999720	chr10:60356245-60356744	Vsir	0.133857723912814	0.000154442084621231	fulldata	60346851	chr10	60356245	60356744	60356494.5	9643.5
12501	1999721	chr10:60356745-60357243	Vsir	0.359106630028771	2.49102470872842e-06	MG	60346851	chr10	60356745	60357243	60356994	10143
12502	1999722	chr10:60357244-60357743	Vsir	0.17780536352216	0.000230446779802551	fulldata	60346851	chr10	60357244	60357743	60357493.5	10642.5
12503	1999723	chr10:60357744-60358243	Vsir	0.246080819613001	9.35802858722523e-05	MG	60346851	chr10	60357744	60358243	60357993.5	11142.5
12504	1999725	chr10:60358744-60359243	Vsir	0.157903254899847	1.72324584124528e-06	fulldata	60346851	chr10	60358744	60359243	60358993.5	12142.5
12505	1999726	chr10:60359244-60359743	Vsir	0.224784887160904	5.74312231460539e-06	fulldata	60346851	chr10	60359244	60359743	60359493.5	12642.5
12506	1999727	chr10:60359744-60360243	Vsir	0.212343719452447	5.24064006635072e-08	fulldata	60346851	chr10	60359744	60360243	60359993.5	13142.5
12507	1999728	chr10:60360244-60360743	Vsir	0.186667318106791	0.00329106943401325	MG	60346851	chr10	60360244	60360743	60360493.5	13642.5
12508	1999729	chr10:60360744-60361243	Vsir	0.183606244811523	1.57035981479536e-05	fulldata	60346851	chr10	60360744	60361243	60360993.5	14142.5
12509	1999730	chr10:60361244-60361743	Vsir	0.197921010635842	1.60615885014259e-06	fulldata	60346851	chr10	60361244	60361743	60361493.5	14642.5
12510	1999731	chr10:60361744-60362243	Vsir	0.363201533119409	1.99393620169408e-05	MG	60346851	chr10	60361744	60362243	60361993.5	15142.5
12511	1999732	chr10:60362244-60362743	Vsir	0.531525668522123	1.56846604593142e-08	MG	60346851	chr10	60362244	60362743	60362493.5	15642.5
12512	1999733	chr10:60362744-60363243	Vsir	0.203305732079619	4.52705857145741e-06	fulldata	60346851	chr10	60362744	60363243	60362993.5	16142.5
12513	1999734	chr10:60363244-60363743	Vsir	0.160341256945113	0.000250302032600125	fulldata	60346851	chr10	60363244	60363743	60363493.5	16642.5
12514	1999735	chr10:60363744-60364243	Vsir	0.301001634967989	2.03890794623351e-05	MG	60346851	chr10	60363744	60364243	60363993.5	17142.5
12515	1999736	chr10:60364244-60364743	Vsir	0.21888474390117	0.00118130858744026	MG	60346851	chr10	60364244	60364743	60364493.5	17642.5
12516	1999737	chr10:60364744-60365243	Vsir	0.250160201765471	0.000269081842893759	MG	60346851	chr10	60364744	60365243	60364993.5	18142.5
12517	1999738	chr10:60365244-60365743	Vsir	0.197042152937229	4.35295350653675e-07	fulldata	60346851	chr10	60365244	60365743	60365493.5	18642.5
12518	1999740	chr10:60366244-60366743	Vsir	0.156468565574129	3.91427228318975e-06	fulldata	60346851	chr10	60366244	60366743	60366493.5	19642.5
12519	1999741	chr10:60366744-60367243	Vsir	0.347572383413381	1.0327917265851e-07	fulldata	60346851	chr10	60366744	60367243	60366993.5	20142.5
12520	1999742	chr10:60367244-60367743	Vsir	0.357323390790578	3.81932174775557e-08	fulldata	60346851	chr10	60367244	60367743	60367493.5	20642.5
12521	1999743	chr10:60367744-60368243	Vsir	0.323574699348028	4.60965376980482e-07	fulldata	60346851	chr10	60367744	60368243	60367993.5	21142.5
12522	1999744	chr10:60368244-60368743	Vsir	0.153336905575866	1.9308676841745e-05	fulldata	60346851	chr10	60368244	60368743	60368493.5	21642.5
12523	1999745	chr10:60368744-60369243	Vsir	0.163209157644896	6.72957459213475e-06	fulldata	60346851	chr10	60368744	60369243	60368993.5	22142.5
12524	1999746	chr10:60369244-60369743	Vsir	0.245394126039243	1.36398696781725e-07	fulldata	60346851	chr10	60369244	60369743	60369493.5	22642.5
12525	1999747	chr10:60369744-60370243	Vsir	0.238897890435281	0.00045726940093116	MG	60346851	chr10	60369744	60370243	60369993.5	23142.5
12526	1999748	chr10:60370244-60370743	Vsir	0.305761393745409	0.000412698590353644	MG	60346851	chr10	60370244	60370743	60370493.5	23642.5
12527	1999749	chr10:60370744-60371243	Vsir	0.293880742598924	1.81932656628803e-06	fulldata	60346851	chr10	60370744	60371243	60370993.5	24142.5
12528	1999750	chr10:60371244-60371743	Vsir	0.477913769427045	3.70787438530584e-07	MG	60346851	chr10	60371244	60371743	60371493.5	24642.5
12529	1999751	chr10:60371744-60372243	Vsir	0.332288599052704	3.82051343439382e-06	fulldata	60346851	chr10	60371744	60372243	60371993.5	25142.5
12530	1999752	chr10:60372244-60372743	Vsir	0.152606999353786	2.03468444922583e-05	fulldata	60346851	chr10	60372244	60372743	60372493.5	25642.5
12531	1999753	chr10:60372744-60373243	Vsir	0.31204890446254	1.51752838073449e-08	fulldata	60346851	chr10	60372744	60373243	60372993.5	26142.5
12532	1999754	chr10:60373244-60373743	Vsir	0.194149243702836	3.5301659140341e-07	fulldata	60346851	chr10	60373244	60373743	60373493.5	26642.5
12533	1999755	chr10:60373744-60374243	Vsir	0.217735103271152	9.564750990676e-06	fulldata	60346851	chr10	60373744	60374243	60373993.5	27142.5
12534	1999756	chr10:60374244-60374743	Vsir	0.264643501363704	0.00356993006296569	MG	60346851	chr10	60374244	60374743	60374493.5	27642.5
12535	1999757	chr10:60374744-60375243	Vsir	0.275985128204115	0.00240625636368763	MG	60346851	chr10	60374744	60375243	60374993.5	28142.5
12536	1999758	chr10:60375244-60375743	Vsir	0.220377182484159	3.54228649701582e-06	fulldata	60346851	chr10	60375244	60375743	60375493.5	28642.5
12537	1999759	chr10:60375744-60376243	Vsir	0.238787030536658	4.981204870802e-08	fulldata	60346851	chr10	60375744	60376243	60375993.5	29142.5
12538	1999760	chr10:60376244-60376743	Vsir	0.205778778439296	5.70879946648617e-07	fulldata	60346851	chr10	60376244	60376743	60376493.5	29642.5
12539	1999761	chr10:60376744-60377243	Vsir	0.197925602667523	5.06032383773558e-08	fulldata	60346851	chr10	60376744	60377243	60376993.5	30142.5
12540	1999762	chr10:60377244-60377743	Vsir	0.14808912534615	1.45224632519536e-06	fulldata	60346851	chr10	60377244	60377743	60377493.5	30642.5
12541	1999763	chr10:60377744-60378243	Vsir	0.131978401388772	0.000545730165790737	fulldata	60346851	chr10	60377744	60378243	60377993.5	31142.5
12542	1999765	chr10:60378744-60379243	Vsir	0.19369597710501	0.00242248358045283	MG	60346851	chr10	60378744	60379243	60378993.5	32142.5
12543	1999768	chr10:60380243-60380742	Vsir	0.211078469711709	0.000591049008362043	MG	60346851	chr10	60380243	60380742	60380492.5	33641.5
12544	1999779	chr10:60385743-60386242	Vsir	0.143179111397804	0.00409787528035888	AS	60346851	chr10	60385743	60386242	60385992.5	39141.5
12545	1999784	chr10:60388243-60388742	Vsir	0.206893062602856	2.82678977558959e-07	fulldata	60346851	chr10	60388243	60388742	60388492.5	41641.5
12546	1999786	chr10:60389243-60389742	Vsir	0.18333627772472	7.40094031173033e-05	fulldata	60346851	chr10	60389243	60389742	60389492.5	42641.5
12547	1999791	chr10:60391743-60392242	Vsir	0.150584859059769	0.00629861753825955	Vas	60346851	chr10	60391743	60392242	60391992.5	45141.5
12548	1999798	chr10:60395243-60395742	Vsir	0.204763752223461	0.00428207943270853	AS	60346851	chr10	60395243	60395742	60395492.5	48641.5
12549	1999800	chr10:60396243-60396742	Vsir	0.163350632688123	0.0023468487585584	OG	60346851	chr10	60396243	60396742	60396492.5	49641.5
12550	2000396	chr10:60703729-60704228	Slc29a3	0.129701975962501	5.60928213512168e-05	fulldata	60752783	chr10	60703729	60704228	60703978.5	-48804.5
12551	2000397	chr10:60704229-60704728	Slc29a3	0.161353003086392	7.74635104061616e-06	fulldata	60752783	chr10	60704229	60704728	60704478.5	-48304.5
12552	2000398	chr10:60704729-60705228	Slc29a3	0.196007251493728	8.26205025039606e-06	fulldata	60752783	chr10	60704729	60705228	60704978.5	-47804.5
12553	2000399	chr10:60705229-60705728	Slc29a3	0.270294684348921	7.11570388053362e-05	fulldata	60752783	chr10	60705229	60705728	60705478.5	-47304.5
12554	2000400	chr10:60705729-60706228	Slc29a3	0.212442532378868	6.43646065334735e-07	fulldata	60752783	chr10	60705729	60706228	60705978.5	-46804.5
12555	2000401	chr10:60706229-60706728	Slc29a3	0.3012305336804	5.49876379896119e-06	fulldata	60752783	chr10	60706229	60706728	60706478.5	-46304.5
12556	2000402	chr10:60706729-60707228	Slc29a3	0.132651396691271	5.50263358933822e-06	fulldata	60752783	chr10	60706729	60707228	60706978.5	-45804.5
12557	2000403	chr10:60707229-60707728	Slc29a3	0.142817385533537	0.00936457666138302	AS	60752783	chr10	60707229	60707728	60707478.5	-45304.5
12558	2000408	chr10:60709729-60710228	Slc29a3	0.135105069063106	0.00990059650848285	MG	60752783	chr10	60709729	60710228	60709978.5	-42804.5
12559	2000410	chr10:60710729-60711228	Slc29a3	0.170152256314989	0.0037043822120244	MG	60752783	chr10	60710729	60711228	60710978.5	-41804.5
12560	2000413	chr10:60712229-60712728	Slc29a3	0.1852309693074	3.61683161531623e-06	fulldata	60752783	chr10	60712229	60712728	60712478.5	-40304.5
12561	2000417	chr10:60714229-60714728	Slc29a3	0.112430829965525	0.000311535820245346	fulldata	60752783	chr10	60714229	60714728	60714478.5	-38304.5
12562	2000420	chr10:60715729-60716228	Slc29a3	0.129345803095897	0.00825932782489558	AS	60752783	chr10	60715729	60716228	60715978.5	-36804.5
12563	2000426	chr10:60718728-60719227	Slc29a3	0.148141734742476	0.00468686152478859	MG	60752783	chr10	60718728	60719227	60718977.5	-33805.5
12564	2000435	chr10:60723228-60723727	Slc29a3	0.145254907773597	0.000298545253512583	fulldata	60752783	chr10	60723228	60723727	60723477.5	-29305.5
12565	2000440	chr10:60725728-60726227	Slc29a3	0.108101995155282	0.00992704546387713	fulldata	60752783	chr10	60725728	60726227	60725977.5	-26805.5
12566	2000443	chr10:60727228-60727727	Slc29a3	0.156670321419794	0.00703485763292933	Vas	60752783	chr10	60727228	60727727	60727477.5	-25305.5
12567	2000444	chr10:60727728-60728227	Slc29a3	0.129774559843113	0.0061767257362717	Vas	60752783	chr10	60727728	60728227	60727977.5	-24805.5
12568	2000445	chr10:60728228-60728727	Slc29a3	0.159293367393536	0.00648197973472031	MG	60752783	chr10	60728228	60728727	60728477.5	-24305.5
12569	2000447	chr10:60729228-60729727	Slc29a3	0.150606006364443	0.00043013696679417	OG	60752783	chr10	60729228	60729727	60729477.5	-23305.5
12570	2000448	chr10:60729728-60730227	Slc29a3	0.105601498680237	0.00447380100737482	fulldata	60752783	chr10	60729728	60730227	60729977.5	-22805.5
12571	2000449	chr10:60730228-60730727	Slc29a3	0.150756609549945	1.26142650805905e-05	fulldata	60752783	chr10	60730228	60730727	60730477.5	-22305.5
12572	2000453	chr10:60732228-60732727	Slc29a3	0.13192776797246	0.00633701933293418	IN	60752783	chr10	60732228	60732727	60732477.5	-20305.5
12573	2000455	chr10:60733228-60733727	Slc29a3	0.131075460688928	0.00135307748325397	fulldata	60752783	chr10	60733228	60733727	60733477.5	-19305.5
12574	2000456	chr10:60733728-60734227	Slc29a3	0.246566250217326	5.37633670361082e-07	fulldata	60752783	chr10	60733728	60734227	60733977.5	-18805.5
12575	2000457	chr10:60734228-60734727	Slc29a3	0.121129469627751	0.00161336571610082	fulldata	60752783	chr10	60734228	60734727	60734477.5	-18305.5
12576	2000458	chr10:60734728-60735227	Slc29a3	0.105725180012376	0.00521139856774822	fulldata	60752783	chr10	60734728	60735227	60734977.5	-17805.5
12577	2000460	chr10:60735728-60736227	Slc29a3	0.107280006946851	0.00590918553249653	fulldata	60752783	chr10	60735728	60736227	60735977.5	-16805.5
12578	2000462	chr10:60736728-60737227	Slc29a3	0.107219158744142	0.00377614241014479	fulldata	60752783	chr10	60736728	60737227	60736977.5	-15805.5
12579	2000463	chr10:60737228-60737727	Slc29a3	0.101104764046523	0.00821574404737047	fulldata	60752783	chr10	60737228	60737727	60737477.5	-15305.5
12580	2000464	chr10:60737728-60738227	Slc29a3	0.272464161583511	4.39889713427233e-05	fulldata	60752783	chr10	60737728	60738227	60737977.5	-14805.5
12581	2000465	chr10:60738228-60738727	Slc29a3	0.266280743471411	0.00016373265869174	fulldata	60752783	chr10	60738228	60738727	60738477.5	-14305.5
12582	2000466	chr10:60738728-60739226	Slc29a3	0.158617679485169	0.000293263248354325	fulldata	60752783	chr10	60738728	60739226	60738977	-13806
12583	2000467	chr10:60739227-60739726	Slc29a3	0.226308034725997	0.000149575044365302	fulldata	60752783	chr10	60739227	60739726	60739476.5	-13306.5
12584	2000468	chr10:60739727-60740226	Slc29a3	0.318393913955206	5.73651244301088e-05	fulldata	60752783	chr10	60739727	60740226	60739976.5	-12806.5
12585	2000469	chr10:60740227-60740726	Slc29a3	0.183154192893222	0.00250691322646313	fulldata	60752783	chr10	60740227	60740726	60740476.5	-12306.5
12586	2000470	chr10:60740727-60741226	Slc29a3	0.161471394440184	2.860914693259e-06	fulldata	60752783	chr10	60740727	60741226	60740976.5	-11806.5
12587	2000471	chr10:60741227-60741726	Slc29a3	0.337627937693598	0.000103239997474303	MG	60752783	chr10	60741227	60741726	60741476.5	-11306.5
12588	2000472	chr10:60741727-60742226	Slc29a3	0.216321754412779	5.48449259851758e-06	fulldata	60752783	chr10	60741727	60742226	60741976.5	-10806.5
12589	2000473	chr10:60742227-60742726	Slc29a3	0.168517006985865	0.00771935582573502	MG	60752783	chr10	60742227	60742726	60742476.5	-10306.5
12590	2000474	chr10:60742727-60743226	Slc29a3	0.170561577057335	0.00638205714397266	MG	60752783	chr10	60742727	60743226	60742976.5	-9806.5
12591	2000475	chr10:60743227-60743726	Slc29a3	0.129638361729516	0.00108115179821511	fulldata	60752783	chr10	60743227	60743726	60743476.5	-9306.5
12592	2000476	chr10:60743727-60744226	Slc29a3	0.192677287679146	4.09555093894287e-06	fulldata	60752783	chr10	60743727	60744226	60743976.5	-8806.5
12593	2000477	chr10:60744227-60744726	Slc29a3	0.17811278317571	0.000460596293375026	fulldata	60752783	chr10	60744227	60744726	60744476.5	-8306.5
12594	2000478	chr10:60744727-60745226	Slc29a3	0.303812532344221	0.000141191539417607	fulldata	60752783	chr10	60744727	60745226	60744976.5	-7806.5
12595	2000479	chr10:60745227-60745726	Slc29a3	0.167658845351701	0.0015050009186649	fulldata	60752783	chr10	60745227	60745726	60745476.5	-7306.5
12596	2000480	chr10:60745727-60746226	Slc29a3	0.21977286260696	0.0020377907651189	MG	60752783	chr10	60745727	60746226	60745976.5	-6806.5
12597	2000481	chr10:60746227-60746726	Slc29a3	0.198321917617942	0.00333273881162399	MG	60752783	chr10	60746227	60746726	60746476.5	-6306.5
12598	2000483	chr10:60747227-60747726	Slc29a3	0.15974738055682	0.000920461291013308	fulldata	60752783	chr10	60747227	60747726	60747476.5	-5306.5
12599	2000486	chr10:60748727-60749226	Slc29a3	0.168377383371729	0.00974287762492121	MG	60752783	chr10	60748727	60749226	60748976.5	-3806.5
12600	2000489	chr10:60750227-60750726	Slc29a3	0.157334390443805	0.0087029104929951	MG	60752783	chr10	60750227	60750726	60750476.5	-2306.5
12601	2000493	chr10:60752227-60752726	Slc29a3	0.304436178506871	0.000932361308109919	MG	60752783	chr10	60752227	60752726	60752476.5	-306.5
12602	2000494	chr10:60752727-60753226	Slc29a3	0.300878341024219	0.00130586840904778	fulldata	60752783	chr10	60752727	60753226	60752976.5	193.5
12603	2000499	chr10:60755227-60755726	Slc29a3	0.104923830539103	0.00440578418929372	OG	60752783	chr10	60755227	60755726	60755476.5	2693.5
12604	2000502	chr10:60756727-60757226	Slc29a3	0.228253436166517	0.00279560207614271	MG	60752783	chr10	60756727	60757226	60756976.5	4193.5
12605	2000503	chr10:60757227-60757726	Slc29a3	0.205871365189845	0.00439930969988	MG	60752783	chr10	60757227	60757726	60757476.5	4693.5
12606	2000504	chr10:60757727-60758226	Slc29a3	0.151721206076102	0.00346986058165144	MG	60752783	chr10	60757727	60758226	60757976.5	5193.5
12607	2000510	chr10:60760727-60761226	Slc29a3	0.197770993888179	0.00602589973043777	AS	60752783	chr10	60760727	60761226	60760976.5	8193.5
12608	2000515	chr10:60763226-60763725	Slc29a3	0.178491210329246	0.00366045032398965	OPC	60752783	chr10	60763226	60763725	60763475.5	10692.5
12609	2000532	chr10:60771726-60772225	Slc29a3	0.153357786662042	0.00945705847042477	OPC	60752783	chr10	60771726	60772225	60771975.5	19192.5
12610	2000545	chr10:60778226-60778725	Slc29a3	0.196654930088577	0.00596634091107262	AS	60752783	chr10	60778226	60778725	60778475.5	25692.5
12611	2000548	chr10:60779726-60780225	Slc29a3	0.206807917342414	0.00664391827842248	MG	60752783	chr10	60779726	60780225	60779975.5	27192.5
12612	2000555	chr10:60783226-60783725	Unc5b	0.1727966975824	0.000202817189375093	fulldata	60831582	chr10	60783226	60783725	60783475.5	-48106.5
12613	2000556	chr10:60783726-60784224	Unc5b	0.159492606750671	0.000156388673555274	EN	60831582	chr10	60783726	60784224	60783975	-47607
12614	2000558	chr10:60784725-60785224	Unc5b	0.17412780234215	0.00319124888881417	OPC	60831582	chr10	60784725	60785224	60784974.5	-46607.5
12615	2000561	chr10:60786225-60786724	Unc5b	0.15659744781559	2.60531315544599e-05	fulldata	60831582	chr10	60786225	60786724	60786474.5	-45107.5
12616	2000562	chr10:60786725-60787224	Unc5b	0.201643752540433	1.54393692797239e-05	fulldata	60831582	chr10	60786725	60787224	60786974.5	-44607.5
12617	2000563	chr10:60787225-60787724	Unc5b	0.344215974952466	3.14652541825167e-05	fulldata	60831582	chr10	60787225	60787724	60787474.5	-44107.5
12618	2000564	chr10:60787725-60788224	Unc5b	0.39571361164834	4.19029967272389e-05	fulldata	60831582	chr10	60787725	60788224	60787974.5	-43607.5
12619	2000565	chr10:60788225-60788724	Unc5b	0.225695426282191	0.00010676992408698	fulldata	60831582	chr10	60788225	60788724	60788474.5	-43107.5
12620	2000566	chr10:60788725-60789224	Unc5b	0.157141830700983	0.00094027431779975	fulldata	60831582	chr10	60788725	60789224	60788974.5	-42607.5
12621	2000567	chr10:60789225-60789724	Unc5b	0.132796949811539	0.00014053552230131	fulldata	60831582	chr10	60789225	60789724	60789474.5	-42107.5
12622	2000570	chr10:60790725-60791224	Unc5b	0.147294139621012	3.90155690390692e-05	fulldata	60831582	chr10	60790725	60791224	60790974.5	-40607.5
12623	2000571	chr10:60791225-60791724	Unc5b	0.151004135161145	0.000265063656477493	fulldata	60831582	chr10	60791225	60791724	60791474.5	-40107.5
12624	2000572	chr10:60791725-60792224	Unc5b	0.170801825683662	7.17850540740139e-05	fulldata	60831582	chr10	60791725	60792224	60791974.5	-39607.5
12625	2000573	chr10:60792225-60792724	Unc5b	0.219171142115333	0.000876185409141361	fulldata	60831582	chr10	60792225	60792724	60792474.5	-39107.5
12626	2000574	chr10:60792725-60793224	Unc5b	0.365570912149304	2.46385203667154e-05	fulldata	60831582	chr10	60792725	60793224	60792974.5	-38607.5
12627	2000575	chr10:60793225-60793724	Unc5b	0.253804526597538	0.000927026789355079	fulldata	60831582	chr10	60793225	60793724	60793474.5	-38107.5
12628	2000579	chr10:60795225-60795724	Unc5b	0.157146664634243	0.00796530368259551	fulldata	60831582	chr10	60795225	60795724	60795474.5	-36107.5
12629	2000580	chr10:60795725-60796224	Unc5b	0.172051103821703	0.000124815547638102	fulldata	60831582	chr10	60795725	60796224	60795974.5	-35607.5
12630	2000581	chr10:60796225-60796724	Unc5b	0.163380375057353	0.000489851398047247	fulldata	60831582	chr10	60796225	60796724	60796474.5	-35107.5
12631	2000582	chr10:60796725-60797224	Unc5b	0.139489124893911	0.00674346901186573	fulldata	60831582	chr10	60796725	60797224	60796974.5	-34607.5
12632	2000586	chr10:60798725-60799224	Unc5b	0.155304189837917	0.00107764770662377	fulldata	60831582	chr10	60798725	60799224	60798974.5	-32607.5
12633	2000587	chr10:60799225-60799724	Unc5b	0.137006785985253	0.000764324175610898	EN	60831582	chr10	60799225	60799724	60799474.5	-32107.5
12634	2000589	chr10:60800225-60800724	Unc5b	0.109876642545574	0.00602373617254859	fulldata	60831582	chr10	60800225	60800724	60800474.5	-31107.5
12635	2000590	chr10:60800725-60801224	Unc5b	0.131155611887967	0.00696736230852302	fulldata	60831582	chr10	60800725	60801224	60800974.5	-30607.5
12636	2000591	chr10:60801225-60801724	Unc5b	0.140837338542812	0.00194333701574678	fulldata	60831582	chr10	60801225	60801724	60801474.5	-30107.5
12637	2000592	chr10:60801725-60802224	Unc5b	0.130874028711582	0.000353187322911785	fulldata	60831582	chr10	60801725	60802224	60801974.5	-29607.5
12638	2000594	chr10:60802725-60803224	Unc5b	0.152701089016657	0.000401137477414215	fulldata	60831582	chr10	60802725	60803224	60802974.5	-28607.5
12639	2000595	chr10:60803225-60803724	Unc5b	0.143556377670178	0.000501566461319713	fulldata	60831582	chr10	60803225	60803724	60803474.5	-28107.5
12640	2000596	chr10:60803725-60804224	Unc5b	0.141752738260062	0.000959169580694308	fulldata	60831582	chr10	60803725	60804224	60803974.5	-27607.5
12641	2000597	chr10:60804225-60804724	Unc5b	0.15544781297301	0.000323838078331251	fulldata	60831582	chr10	60804225	60804724	60804474.5	-27107.5
12642	2000598	chr10:60804725-60805224	Unc5b	0.143254271251002	0.00145296185900523	fulldata	60831582	chr10	60804725	60805224	60804974.5	-26607.5
12643	2000599	chr10:60805225-60805724	Unc5b	0.162099444864605	0.00195497830362179	fulldata	60831582	chr10	60805225	60805724	60805474.5	-26107.5
12644	2000600	chr10:60805725-60806224	Unc5b	0.222959092078181	2.21285169743624e-07	fulldata	60831582	chr10	60805725	60806224	60805974.5	-25607.5
12645	2000601	chr10:60806225-60806723	Unc5b	0.181851971040416	5.93861621106528e-05	fulldata	60831582	chr10	60806225	60806723	60806474	-25108
12646	2000602	chr10:60806724-60807223	Unc5b	0.193612707785452	0.000337239917419518	fulldata	60831582	chr10	60806724	60807223	60806973.5	-24608.5
12647	2000603	chr10:60807224-60807723	Unc5b	0.215483440647379	0.00173806319130276	Vas	60831582	chr10	60807224	60807723	60807473.5	-24108.5
12648	2000604	chr10:60807724-60808223	Unc5b	0.2471472933445	0.00128464264275552	fulldata	60831582	chr10	60807724	60808223	60807973.5	-23608.5
12649	2000605	chr10:60808224-60808723	Unc5b	0.170503082071933	0.00178384494891748	fulldata	60831582	chr10	60808224	60808723	60808473.5	-23108.5
12650	2000606	chr10:60808724-60809223	Unc5b	0.184285734955805	0.000229098872676414	fulldata	60831582	chr10	60808724	60809223	60808973.5	-22608.5
12651	2000607	chr10:60809224-60809723	Unc5b	0.165776297122469	3.65256971116557e-05	fulldata	60831582	chr10	60809224	60809723	60809473.5	-22108.5
12652	2000608	chr10:60809724-60810223	Unc5b	0.185852832375455	4.33799167349758e-05	fulldata	60831582	chr10	60809724	60810223	60809973.5	-21608.5
12653	2000609	chr10:60810224-60810723	Unc5b	0.144916431776425	0.00245573328838744	fulldata	60831582	chr10	60810224	60810723	60810473.5	-21108.5
12654	2000610	chr10:60810724-60811223	Unc5b	0.13845980225143	0.00518254034877053	MG	60831582	chr10	60810724	60811223	60810973.5	-20608.5
12655	2000612	chr10:60811724-60812223	Unc5b	0.12438073322168	0.00593596424205622	fulldata	60831582	chr10	60811724	60812223	60811973.5	-19608.5
12656	2000614	chr10:60812724-60813223	Unc5b	0.15671236376561	0.000910594421715483	fulldata	60831582	chr10	60812724	60813223	60812973.5	-18608.5
12657	2000615	chr10:60813224-60813723	Unc5b	0.150971493253331	0.00451090175098978	fulldata	60831582	chr10	60813224	60813723	60813473.5	-18108.5
12658	2000616	chr10:60813724-60814223	Unc5b	0.191382721252729	2.04536607776307e-05	fulldata	60831582	chr10	60813724	60814223	60813973.5	-17608.5
12659	2000617	chr10:60814224-60814723	Unc5b	0.248957514730906	1.49433434277757e-05	fulldata	60831582	chr10	60814224	60814723	60814473.5	-17108.5
12660	2000618	chr10:60814724-60815223	Unc5b	0.188267656473252	3.1852257693199e-05	fulldata	60831582	chr10	60814724	60815223	60814973.5	-16608.5
12661	2000619	chr10:60815224-60815723	Unc5b	0.220045680321571	9.86241912637187e-06	fulldata	60831582	chr10	60815224	60815723	60815473.5	-16108.5
12662	2000620	chr10:60815724-60816223	Unc5b	0.366675476101956	0.00015675864638387	fulldata	60831582	chr10	60815724	60816223	60815973.5	-15608.5
12663	2000621	chr10:60816224-60816723	Unc5b	0.29772409174394	9.31290727699263e-05	fulldata	60831582	chr10	60816224	60816723	60816473.5	-15108.5
12664	2000622	chr10:60816724-60817223	Unc5b	0.341909628255038	0.00171688144206128	fulldata	60831582	chr10	60816724	60817223	60816973.5	-14608.5
12665	2000623	chr10:60817224-60817723	Unc5b	0.350157994893954	0.000197779714064206	fulldata	60831582	chr10	60817224	60817723	60817473.5	-14108.5
12666	2000624	chr10:60817724-60818223	Unc5b	0.266084252837141	3.0523928188142e-05	fulldata	60831582	chr10	60817724	60818223	60817973.5	-13608.5
12667	2000625	chr10:60818224-60818723	Unc5b	0.210165154964914	0.000183503150307018	fulldata	60831582	chr10	60818224	60818723	60818473.5	-13108.5
12668	2000626	chr10:60818724-60819223	Unc5b	0.203802656520784	5.86479970879905e-05	fulldata	60831582	chr10	60818724	60819223	60818973.5	-12608.5
12669	2000627	chr10:60819224-60819723	Unc5b	0.253126121951457	3.88265390315334e-05	fulldata	60831582	chr10	60819224	60819723	60819473.5	-12108.5
12670	2000628	chr10:60819724-60820223	Unc5b	0.264112426730199	2.41811346179954e-06	fulldata	60831582	chr10	60819724	60820223	60819973.5	-11608.5
12671	2000629	chr10:60820224-60820723	Unc5b	0.363111972271989	3.57024176820264e-05	fulldata	60831582	chr10	60820224	60820723	60820473.5	-11108.5
12672	2000630	chr10:60820724-60821223	Unc5b	0.350652487336204	4.08001342644404e-06	fulldata	60831582	chr10	60820724	60821223	60820973.5	-10608.5
12673	2000631	chr10:60821224-60821723	Unc5b	0.23364501013912	0.00123028676145953	fulldata	60831582	chr10	60821224	60821723	60821473.5	-10108.5
12674	2000632	chr10:60821724-60822223	Unc5b	0.281630536669538	0.00196389042513001	fulldata	60831582	chr10	60821724	60822223	60821973.5	-9608.5
12675	2000633	chr10:60822224-60822723	Unc5b	0.251785683987814	0.00185097948733948	fulldata	60831582	chr10	60822224	60822723	60822473.5	-9108.5
12676	2000634	chr10:60822724-60823223	Unc5b	0.226192116501411	1.18448646302394e-06	fulldata	60831582	chr10	60822724	60823223	60822973.5	-8608.5
12677	2000635	chr10:60823224-60823723	Unc5b	0.204046930403886	1.69931675997326e-06	fulldata	60831582	chr10	60823224	60823723	60823473.5	-8108.5
12678	2000636	chr10:60823724-60824223	Unc5b	0.167554312204191	1.10125336033606e-05	fulldata	60831582	chr10	60823724	60824223	60823973.5	-7608.5
12679	2000637	chr10:60824224-60824723	Unc5b	0.148373557452371	0.00049953776870848	fulldata	60831582	chr10	60824224	60824723	60824473.5	-7108.5
12680	2000638	chr10:60824724-60825223	Unc5b	0.173699355135107	0.000109557965346729	fulldata	60831582	chr10	60824724	60825223	60824973.5	-6608.5
12681	2000639	chr10:60825224-60825723	Unc5b	0.159134926620156	0.00302970484423026	fulldata	60831582	chr10	60825224	60825723	60825473.5	-6108.5
12682	2000642	chr10:60826724-60827223	Unc5b	0.306575954729604	0.00117473113486743	fulldata	60831582	chr10	60826724	60827223	60826973.5	-4608.5
12683	2000643	chr10:60827224-60827723	Unc5b	0.351125378709953	0.00128559488201974	fulldata	60831582	chr10	60827224	60827723	60827473.5	-4108.5
12684	2000644	chr10:60827724-60828223	Unc5b	0.203974455823212	0.00641654608121289	fulldata	60831582	chr10	60827724	60828223	60827973.5	-3608.5
12685	2000645	chr10:60828224-60828722	Unc5b	0.203747584085447	0.0012185333337662	fulldata	60831582	chr10	60828224	60828722	60828473	-3109
12686	2000646	chr10:60828723-60829222	Unc5b	0.169574592604115	0.000305236121371566	fulldata	60831582	chr10	60828723	60829222	60828972.5	-2609.5
12687	2000647	chr10:60829223-60829722	Unc5b	0.193864824235255	0.000512776339473664	fulldata	60831582	chr10	60829223	60829722	60829472.5	-2109.5
12688	2000648	chr10:60829723-60830222	Unc5b	0.19230648577331	0.00639004276837007	fulldata	60831582	chr10	60829723	60830222	60829972.5	-1609.5
12689	2000649	chr10:60830223-60830722	Unc5b	0.185179790922317	0.00125442400686904	MG	60831582	chr10	60830223	60830722	60830472.5	-1109.5
12690	2000650	chr10:60830723-60831222	Unc5b	0.260296943399417	0.00747077700794296	fulldata	60831582	chr10	60830723	60831222	60830972.5	-609.5
12691	2000651	chr10:60831223-60831722	Unc5b	0.309149945127343	0.00214579455648367	fulldata	60831582	chr10	60831223	60831722	60831472.5	-109.5
12692	2000653	chr10:60832223-60832722	Unc5b	0.158759699003959	0.00878634732251538	AS	60831582	chr10	60832223	60832722	60832472.5	890.5
12693	2000654	chr10:60832723-60833222	Unc5b	0.189349226347503	0.000251544225374323	Vas	60831582	chr10	60832723	60833222	60832972.5	1390.5
12694	2000658	chr10:60834723-60835222	Unc5b	0.24211949890248	0.00354239184461713	fulldata	60831582	chr10	60834723	60835222	60834972.5	3390.5
12695	2001068	chr10:61039714-61040213	Pcbd1	0.129939308816954	1.78214003765387e-05	IN	61089331	chr10	61039714	61040213	61039963.5	-49367.5
12696	2001069	chr10:61040214-61040713	Pcbd1	0.101266560786668	0.00248479570923477	IN	61089331	chr10	61040214	61040713	61040463.5	-48867.5
12697	2001074	chr10:61042714-61043213	Pcbd1	0.126935115271428	0.00514860493819203	MG	61089331	chr10	61042714	61043213	61042963.5	-46367.5
12698	2001075	chr10:61043214-61043713	Pcbd1	0.159059052624868	1.22512199003388e-05	MG	61089331	chr10	61043214	61043713	61043463.5	-45867.5
12699	2001083	chr10:61047214-61047713	Pcbd1	0.321269711194297	1.21546277447315e-05	Vas	61089331	chr10	61047214	61047713	61047463.5	-41867.5
12700	2001091	chr10:61051214-61051713	Pcbd1	0.146344577789033	0.000767503926534574	OG	61089331	chr10	61051214	61051713	61051463.5	-37867.5
12701	2001097	chr10:61054213-61054712	Pcbd1	0.329301453974155	6.21724893790088e-15	Vas	61089331	chr10	61054213	61054712	61054462.5	-34868.5
12702	2001102	chr10:61056713-61057212	Pcbd1	0.162765906005712	0.00035716329953206	OG	61089331	chr10	61056713	61057212	61056962.5	-32368.5
12703	2001104	chr10:61057713-61058212	Pcbd1	0.215336885649788	5.74212744086644e-06	OPC	61089331	chr10	61057713	61058212	61057962.5	-31368.5
12704	2001110	chr10:61060713-61061212	Pcbd1	0.101608162078779	0.00847795632212212	MG	61089331	chr10	61060713	61061212	61060962.5	-28368.5
12705	2001112	chr10:61061713-61062212	Pcbd1	0.117242204740619	0.00979595906452424	OG	61089331	chr10	61061713	61062212	61061962.5	-27368.5
12706	2001115	chr10:61063213-61063712	Pcbd1	0.17906318250882	0.0017428817678965	Vas	61089331	chr10	61063213	61063712	61063462.5	-25868.5
12707	2001116	chr10:61063713-61064212	Pcbd1	0.101170040210426	0.0013744646954581	EN	61089331	chr10	61063713	61064212	61063962.5	-25368.5
12708	2001121	chr10:61066213-61066712	Pcbd1	0.150767772746709	0.00664255261856661	Vas	61089331	chr10	61066213	61066712	61066462.5	-22868.5
12709	2001129	chr10:61070213-61070712	Pcbd1	0.223955945122353	7.80676819589488e-06	Vas	61089331	chr10	61070213	61070712	61070462.5	-18868.5
12710	2001142	chr10:61076712-61077211	Pcbd1	0.161571082360801	0.00343071331902101	AS	61089331	chr10	61076712	61077211	61076961.5	-12369.5
12711	2001146	chr10:61078712-61079211	Pcbd1	0.121212974598144	0.0031808355428844	OG	61089331	chr10	61078712	61079211	61078961.5	-10369.5
12712	2001152	chr10:61081712-61082211	Pcbd1	0.22683811699579	0.00754186540484714	AS	61089331	chr10	61081712	61082211	61081961.5	-7369.5
12713	2001157	chr10:61084212-61084711	Pcbd1	0.153793213002496	0.00991061724619724	Vas	61089331	chr10	61084212	61084711	61084461.5	-4869.5
12714	2001158	chr10:61084712-61085211	Pcbd1	0.463553257840552	0	Vas	61089331	chr10	61084712	61085211	61084961.5	-4369.5
12715	2001159	chr10:61085212-61085711	Pcbd1	0.22017995736084	0.000650003306597813	AS	61089331	chr10	61085212	61085711	61085461.5	-3869.5
12716	2001160	chr10:61085712-61086211	Pcbd1	0.106892965693934	0.00174829432506141	IN	61089331	chr10	61085712	61086211	61085961.5	-3369.5
12717	2001164	chr10:61087712-61088211	Pcbd1	0.140254246026854	0.00750032104700049	MG	61089331	chr10	61087712	61088211	61087961.5	-1369.5
12718	2001171	chr10:61091212-61091711	Pcbd1	0.110218734297331	0.0040086822261729	IN	61089331	chr10	61091212	61091711	61091461.5	2130.5
12719	2001174	chr10:61092712-61093211	Pcbd1	0.223955945122353	3.33813721886678e-07	Vas	61089331	chr10	61092712	61093211	61092961.5	3630.5
12720	2001175	chr10:61093212-61093711	Pcbd1	0.116526555427972	0.00293872523105065	IN	61089331	chr10	61093212	61093711	61093461.5	4130.5
12721	2001176	chr10:61093712-61094211	Pcbd1	0.168411650810532	0.00966095220780339	OPC	61089331	chr10	61093712	61094211	61093961.5	4630.5
12722	2001181	chr10:61096212-61096711	Pcbd1	0.182173197473258	0.000470310048532707	AS	61089331	chr10	61096212	61096711	61096461.5	7130.5
12723	2001183	chr10:61097212-61097711	Pcbd1	0.113662000094016	0.000506057020215889	IN	61089331	chr10	61097212	61097711	61097461.5	8130.5
12724	2001184	chr10:61097712-61098210	Pcbd1	0.101209828120328	0.00232958079794454	IN	61089331	chr10	61097712	61098210	61097961	8630
12725	2001187	chr10:61099211-61099710	Pcbd1	0.158521201719155	0.00885221546872694	MG	61089331	chr10	61099211	61099710	61099460.5	10129.5
12726	2001191	chr10:61101211-61101710	Pcbd1	0.112606751092077	0.00497069186950394	OG	61089331	chr10	61101211	61101710	61101460.5	12129.5
12727	2001192	chr10:61101711-61102210	Pcbd1	0.224481147225564	0.00217112855919943	AS	61089331	chr10	61101711	61102210	61101960.5	12629.5
12728	2001193	chr10:61102211-61102710	Pcbd1	0.123419989002373	0.0095296078335988	MG	61089331	chr10	61102211	61102710	61102460.5	13129.5
12729	2001197	chr10:61104211-61104710	Pcbd1	0.226799830139779	0.000231196802572886	Vas	61089331	chr10	61104211	61104710	61104460.5	15129.5
12730	2001198	chr10:61104711-61105210	Sgpl1	0.139016573348415	0.00453563457539319	AS	61147500	chr10	61104711	61105210	61104960.5	-42539.5
12731	2001200	chr10:61105711-61106210	Pcbd1	0.102652999095005	0.00776865370538327	IN	61089331	chr10	61105711	61106210	61105960.5	16629.5
12732	2001215	chr10:61113211-61113710	Pcbd1	0.181388678385558	0.0098793704138852	Vas	61089331	chr10	61113211	61113710	61113460.5	24129.5
12733	2001216	chr10:61113711-61114210	Pcbd1	0.22893594938599	9.73184020780504e-05	Vas	61089331	chr10	61113711	61114210	61113960.5	24629.5
12734	2001220	chr10:61115711-61116210	Sgpl1	0.115945505690072	0.0079383557158359	MG	61147500	chr10	61115711	61116210	61115960.5	-31539.5
12735	2001228	chr10:61119711-61120210	Pcbd1	0.352580322413365	8.89495144207331e-10	MG	61089331	chr10	61119711	61120210	61119960.5	30629.5
12736	2001230	chr10:61120710-61121209	Pcbd1	0.217417435269593	0.000322520246666347	OPC	61089331	chr10	61120710	61121209	61120959.5	31628.5
12737	2001233	chr10:61122210-61122709	Pcbd1	0.219497984889398	2.35984092999963e-06	OPC	61089331	chr10	61122210	61122709	61122459.5	33128.5
12738	2001238	chr10:61124710-61125209	Sgpl1	0.132082127660961	0.00538686788344311	MG	61147500	chr10	61124710	61125209	61124959.5	-22540.5
12739	2001239	chr10:61125210-61125709	Sgpl1	0.159160805945566	0.000744066607198945	AS	61147500	chr10	61125210	61125709	61125459.5	-22040.5
12740	2001248	chr10:61129710-61130209	Pcbd1	0.134476719211567	0.00122844684891676	OG	61089331	chr10	61129710	61130209	61129959.5	40628.5
12741	2001250	chr10:61130710-61131209	Pcbd1	0.155515767636998	0.000123050617147125	OG	61089331	chr10	61130710	61131209	61130959.5	41628.5
12742	2001254	chr10:61132710-61133209	Tbata	0.142384116251422	0.00978106575547233	AS	61171964	chr10	61132710	61133209	61132959.5	-39004.5
12743	2001255	chr10:61133210-61133709	Pcbd1	0.229643715157206	9.1494322318475e-07	Vas	61089331	chr10	61133210	61133709	61133459.5	44128.5
12744	2001260	chr10:61135710-61136209	Tbata	0.202437731454348	1.81986364011788e-06	AS	61171964	chr10	61135710	61136209	61135959.5	-36004.5
12745	2001261	chr10:61136210-61136709	Tbata	0.271564199829204	2.95013329024707e-05	AS	61171964	chr10	61136210	61136709	61136459.5	-35504.5
12746	2001265	chr10:61138210-61138709	Pcbd1	0.102365798521051	0.00481153542701174	IN	61089331	chr10	61138210	61138709	61138459.5	49128.5
12747	2001266	chr10:61138710-61139209	Pcbd1	0.174565172553742	0.00570530543207004	OPC	61089331	chr10	61138710	61139209	61138959.5	49628.5
12748	2001267	chr10:61139210-61139709	Sgpl1	0.102064900746739	0.00560671210747543	EN	61147500	chr10	61139210	61139709	61139459.5	-8040.5
12749	2001269	chr10:61140210-61140709	Tbata	0.228898750235063	1.89761377314968e-05	AS	61171964	chr10	61140210	61140709	61140459.5	-31504.5
12750	2001270	chr10:61140710-61141209	Tbata	0.148691447149313	0.00722491727910668	OPC	61171964	chr10	61140710	61141209	61140959.5	-31004.5
12751	2001272	chr10:61141710-61142209	Tbata	0.1580333181744	0.00771781480473577	OPC	61171964	chr10	61141710	61142209	61141959.5	-30004.5
12752	2001274	chr10:61142710-61143208	Tbata	0.154919361166038	0.00270547095925366	OPC	61171964	chr10	61142710	61143208	61142959	-29005
12753	2001275	chr10:61143209-61143708	Tbata	0.177427638291776	0.00906767614723125	MG	61171964	chr10	61143209	61143708	61143458.5	-28505.5
12754	2001300	chr10:61155709-61156208	Tbata	0.166601277370305	0.00155374848568623	MG	61171964	chr10	61155709	61156208	61155958.5	-16005.5
12755	2001301	chr10:61156209-61156708	Tbata	0.17928574003223	0.000643365224348602	AS	61171964	chr10	61156209	61156708	61156458.5	-15505.5
12756	2001305	chr10:61158209-61158708	Tbata	0.11654483545317	0.00244545403521046	EN	61171964	chr10	61158209	61158708	61158458.5	-13505.5
12757	2001308	chr10:61159709-61160208	Tbata	0.15567994747654	0.00687131210531577	OPC	61171964	chr10	61159709	61160208	61159958.5	-12005.5
12758	2001309	chr10:61160209-61160708	Tbata	0.227411258650649	1.13306228636256e-05	OPC	61171964	chr10	61160209	61160708	61160458.5	-11505.5
12759	2001313	chr10:61162209-61162708	Tbata	0.188322620999006	0.0035497567442917	AS	61171964	chr10	61162209	61162708	61162458.5	-9505.5
12760	2001314	chr10:61162709-61163208	Tbata	0.328561850635588	4.6900385464177e-07	MG	61171964	chr10	61162709	61163208	61162958.5	-9005.5
12761	2001316	chr10:61163709-61164208	Tbata	0.222192427989754	4.82962418799637e-05	AS	61171964	chr10	61163709	61164208	61163958.5	-8005.5
12762	2001323	chr10:61167208-61167707	Sgpl1	0.145126848638194	0.00134612548291491	MG	61147500	chr10	61167208	61167707	61167457.5	19957.5
12763	2001324	chr10:61167708-61168207	Tbata	0.255974991621262	0.000236108087865117	OPC	61171964	chr10	61167708	61168207	61167957.5	-4006.5
12764	2001337	chr10:61174208-61174707	Tbata	0.130832991017328	0.00127226176450235	EN	61171964	chr10	61174208	61174707	61174457.5	2493.5
12765	2001338	chr10:61174708-61175207	Tbata	0.183045041900089	1.99498633771666e-05	EN	61171964	chr10	61174708	61175207	61174957.5	2993.5
12766	2001339	chr10:61175208-61175707	Tbata	0.235819077850034	2.48476934583408e-08	fulldata	61171964	chr10	61175208	61175707	61175457.5	3493.5
12767	2001340	chr10:61175708-61176207	Tbata	0.281306242784397	0.000341006841842129	EN	61171964	chr10	61175708	61176207	61175957.5	3993.5
12768	2001341	chr10:61176208-61176707	Tbata	0.136499336917272	0.000965782627907141	fulldata	61171964	chr10	61176208	61176707	61176457.5	4493.5
12769	2001342	chr10:61176708-61177207	Tbata	0.171213483631403	1.68459249265673e-05	EN	61171964	chr10	61176708	61177207	61176957.5	4993.5
12770	2001343	chr10:61177208-61177707	Tbata	0.211185901733469	0.00460914614913166	OPC	61171964	chr10	61177208	61177707	61177457.5	5493.5
12771	2001344	chr10:61177708-61178207	Tbata	0.103829396201324	0.00710823120912762	EN	61171964	chr10	61177708	61178207	61177957.5	5993.5
12772	2001346	chr10:61178708-61179207	Tbata	0.207785936399396	1.75861144912082e-05	AS	61171964	chr10	61178708	61179207	61178957.5	6993.5
12773	2001354	chr10:61182708-61183207	Tbata	0.115767211235941	0.00715798416623536	AS	61171964	chr10	61182708	61183207	61182957.5	10993.5
12774	2001360	chr10:61185708-61186207	Tbata	0.118377617629515	0.00477750634647167	MG	61171964	chr10	61185708	61186207	61185957.5	13993.5
12775	2001362	chr10:61186708-61187207	Tbata	0.116536139765708	0.00249562382891011	EN	61171964	chr10	61186708	61187207	61186957.5	14993.5
12776	2001363	chr10:61187208-61187707	Tbata	0.192966324090745	7.15014567738148e-05	OG	61171964	chr10	61187208	61187707	61187457.5	15493.5
12777	2001364	chr10:61187708-61188206	Tbata	0.223734436486345	1.28973004990263e-05	MG	61171964	chr10	61187708	61188206	61187957	15993
12778	2001365	chr10:61188207-61188706	Tbata	0.249218112574444	6.28378328020318e-05	MG	61171964	chr10	61188207	61188706	61188456.5	16492.5
12779	2001366	chr10:61188707-61189206	Tbata	0.23070994456468	0.00162545121299729	MG	61171964	chr10	61188707	61189206	61188956.5	16992.5
12780	2001368	chr10:61189707-61190206	Tbata	0.123689433805198	2.23525621009246e-05	MG	61171964	chr10	61189707	61190206	61189956.5	17992.5
12781	2001369	chr10:61190207-61190706	Tbata	0.255606743370815	4.49685009762391e-06	AS	61171964	chr10	61190207	61190706	61190456.5	18492.5
12782	2001373	chr10:61192207-61192706	Sgpl1	0.120886186387101	0.00155724254085154	OG	61147500	chr10	61192207	61192706	61192456.5	44956.5
12783	2001376	chr10:61193707-61194206	Tbata	0.231301924779266	6.83058338832865e-05	MG	61171964	chr10	61193707	61194206	61193956.5	21992.5
12784	2001391	chr10:61201207-61201706	Tbata	0.283043425872929	7.4023879248486e-09	Vas	61171964	chr10	61201207	61201706	61201456.5	29492.5
12785	2001392	chr10:61201707-61202206	Tbata	0.185268982471837	0.00194048568872462	MG	61171964	chr10	61201707	61202206	61201956.5	29992.5
12786	2001399	chr10:61205207-61205706	Tbata	0.24307907511591	2.11484667578254e-06	AS	61171964	chr10	61205207	61205706	61205456.5	33492.5
12787	2001408	chr10:61209707-61210206	Tbata	0.222192427989754	1.341699605939e-05	AS	61171964	chr10	61209707	61210206	61209956.5	37992.5
12788	2001415	chr10:61213206-61213705	Tbata	0.191835834913519	0.00197297521002116	MG	61171964	chr10	61213206	61213705	61213455.5	41491.5
12789	2001416	chr10:61213706-61214205	Tbata	0.259899577167364	8.84432125647372e-07	MG	61171964	chr10	61213706	61214205	61213955.5	41991.5
12790	2001440	chr10:61225706-61226205	Adamts14	0.153348458613959	0.00799701953565723	Vas	61273439	chr10	61225706	61226205	61225955.5	-47483.5
12791	2001486	chr10:61248705-61249204	Prf1	0.36870007259353	0	OG	61297546	chr10	61248705	61249204	61248954.5	-48591.5
12792	2001488	chr10:61249705-61250204	Prf1	0.209592107421012	0.00105700077324811	OPC	61297546	chr10	61249705	61250204	61249954.5	-47591.5
12793	2001490	chr10:61250705-61251204	Prf1	0.347471139527593	2.71620179648213e-06	OPC	61297546	chr10	61250705	61251204	61250954.5	-46591.5
12794	2001491	chr10:61251205-61251704	Prf1	0.238135678594291	0.00487267023918703	OPC	61297546	chr10	61251205	61251704	61251454.5	-46091.5
12795	2001496	chr10:61253705-61254204	Prf1	0.100083075849903	0.00512352235851132	EN	61297546	chr10	61253705	61254204	61253954.5	-43591.5
12796	2001497	chr10:61254205-61254704	Adamts14	0.148096799072385	0.0046927918592824	Vas	61273439	chr10	61254205	61254704	61254454.5	-18984.5
12797	2001499	chr10:61255205-61255703	Prf1	0.198930336218527	3.38404407496107e-06	MG	61297546	chr10	61255205	61255703	61255454	-42092
12798	2001500	chr10:61255704-61256203	Prf1	0.129942716223542	0.0029799266642434	OG	61297546	chr10	61255704	61256203	61255953.5	-41592.5
12799	2001502	chr10:61256704-61257203	Prf1	0.11085649663368	0.00681403709433615	OG	61297546	chr10	61256704	61257203	61256953.5	-40592.5
12800	2001503	chr10:61257204-61257703	Prf1	0.184677048743306	0.00702351789476119	OPC	61297546	chr10	61257204	61257703	61257453.5	-40092.5
12801	2001504	chr10:61257704-61258203	Prf1	0.168071192929202	0.00900653010434371	OPC	61297546	chr10	61257704	61258203	61257953.5	-39592.5
12802	2001510	chr10:61260704-61261203	Prf1	0.100402529873587	0.00847570244773255	EN	61297546	chr10	61260704	61261203	61260953.5	-36592.5
12803	2001513	chr10:61262204-61262703	Prf1	0.212993337453597	0.00196079598890098	OPC	61297546	chr10	61262204	61262703	61262453.5	-35092.5
12804	2001520	chr10:61265704-61266203	Prf1	0.498916851065083	1.83220760785474e-09	OPC	61297546	chr10	61265704	61266203	61265953.5	-31592.5
12805	2001521	chr10:61266204-61266703	Prf1	0.34594423671813	5.83423568467634e-06	OPC	61297546	chr10	61266204	61266703	61266453.5	-31092.5
12806	2001525	chr10:61268204-61268703	Prf1	0.235980604579863	0.00409203745201736	OPC	61297546	chr10	61268204	61268703	61268453.5	-29092.5
12807	2001526	chr10:61268704-61269203	Prf1	0.144759156623225	0.00263311698260615	OG	61297546	chr10	61268704	61269203	61268953.5	-28592.5
12808	2001527	chr10:61269204-61269703	Prf1	0.344436457086304	0.000200277911101554	OPC	61297546	chr10	61269204	61269703	61269453.5	-28092.5
12809	2001528	chr10:61269704-61270203	Prf1	0.276867805160234	3.74332953090306e-06	OPC	61297546	chr10	61269704	61270203	61269953.5	-27592.5
12810	2001529	chr10:61270204-61270703	Prf1	0.164203400803212	0.00552847104844523	AS	61297546	chr10	61270204	61270703	61270453.5	-27092.5
12811	2001531	chr10:61271204-61271703	Adamts14	0.13279808504854	0.00581484046975933	MG	61273439	chr10	61271204	61271703	61271453.5	-1985.5
12812	2001534	chr10:61272704-61273203	Prf1	0.295170614665839	0.000172709704436613	OPC	61297546	chr10	61272704	61273203	61272953.5	-24592.5
12813	2001536	chr10:61273704-61274203	Adamts14	0.151997147735687	0.00988337479367107	MG	61273439	chr10	61273704	61274203	61273953.5	514.5
12814	2001538	chr10:61274704-61275203	Prf1	0.170517832143909	0.00597274660209723	OPC	61297546	chr10	61274704	61275203	61274953.5	-22592.5
12815	2001544	chr10:61277704-61278202	Adamts14	0.186210972499344	0.00572366875928776	OPC	61273439	chr10	61277704	61278202	61277953	4514
12816	2001553	chr10:61282203-61282702	Prf1	0.130504023853017	0.00329506195698015	OG	61297546	chr10	61282203	61282702	61282452.5	-15093.5
12817	2001557	chr10:61284203-61284702	Prf1	0.1414300568271	0.00873908997245576	OG	61297546	chr10	61284203	61284702	61284452.5	-13093.5
12818	2001558	chr10:61284703-61285202	Prf1	0.227186491173272	0.000618091270409016	Vas	61297546	chr10	61284703	61285202	61284952.5	-12593.5
12819	2001568	chr10:61289703-61290202	Prf1	0.111044552353389	0.00702987340694583	MG	61297546	chr10	61289703	61290202	61289952.5	-7593.5
12820	2001570	chr10:61290703-61291202	Prf1	0.276867805160234	0.00194820735054801	OPC	61297546	chr10	61290703	61291202	61290952.5	-6593.5
12821	2001571	chr10:61291203-61291702	Prf1	0.14116498085316	0.00285385182893771	MG	61297546	chr10	61291203	61291702	61291452.5	-6093.5
12822	2001577	chr10:61294203-61294702	Adamts14	0.13214370148091	0.00920726248007875	fulldata	61273439	chr10	61294203	61294702	61294452.5	21013.5
12823	2001582	chr10:61296703-61297202	Prf1	0.276867805160234	0	OPC	61297546	chr10	61296703	61297202	61296952.5	-593.5
12824	2001583	chr10:61297203-61297702	Prf1	0.27562649390302	0.00386280208274692	OPC	61297546	chr10	61297203	61297702	61297452.5	-93.5
12825	2001584	chr10:61297703-61298202	Prf1	0.107582213364711	0.00197385929245308	EN	61297546	chr10	61297703	61298202	61297952.5	406.5
12826	2001585	chr10:61298203-61298702	Prf1	0.191373631118349	0.000103576463352795	AS	61297546	chr10	61298203	61298702	61298452.5	906.5
12827	2001586	chr10:61298703-61299202	Prf1	0.238099586360405	0.00242638565002773	OPC	61297546	chr10	61298703	61299202	61298952.5	1406.5
12828	2001587	chr10:61299203-61299702	Prf1	0.123688393180525	0.0023083717291188	MG	61297546	chr10	61299203	61299702	61299452.5	1906.5
12829	2001589	chr10:61300202-61300701	Prf1	0.341401774645015	9.47934701475139e-05	OPC	61297546	chr10	61300202	61300701	61300451.5	2905.5
12830	2001594	chr10:61302702-61303201	Prf1	0.24387885727203	0.00084044545592965	AS	61297546	chr10	61302702	61303201	61302951.5	5405.5
12831	2001599	chr10:61305202-61305701	Prf1	0.19642175388798	0.00410361596023745	Vas	61297546	chr10	61305202	61305701	61305451.5	7905.5
12832	2001600	chr10:61305702-61306201	Prf1	0.137027868524661	0.00127322915678729	MG	61297546	chr10	61305702	61306201	61305951.5	8405.5
12833	2001601	chr10:61306202-61306701	Adamts14	0.16254214549972	0.00188630709888948	Vas	61273439	chr10	61306202	61306701	61306451.5	33012.5
12834	2001605	chr10:61308202-61308701	Prf1	0.274384685831443	0.00212645273696332	OPC	61297546	chr10	61308202	61308701	61308451.5	10905.5
12835	2001607	chr10:61309202-61309701	Prf1	0.156980445057499	0.00274170517899686	MG	61297546	chr10	61309202	61309701	61309451.5	11905.5
12836	2001614	chr10:61312702-61313201	Prf1	0.13527387019326	0.000102816280256879	EN	61297546	chr10	61312702	61313201	61312951.5	15405.5
12837	2001615	chr10:61313202-61313701	Prf1	0.274384685831443	0.000133766407294456	OPC	61297546	chr10	61313202	61313701	61313451.5	15905.5
12838	2001616	chr10:61313702-61314201	Prf1	0.274384685831443	0.00273845216156254	OPC	61297546	chr10	61313702	61314201	61313951.5	16405.5
12839	2001617	chr10:61314202-61314701	Prf1	0.341401774645015	3.0909831528203e-05	OPC	61297546	chr10	61314202	61314701	61314451.5	16905.5
12840	2001618	chr10:61314702-61315201	Prf1	0.274384685831443	2.33461893595077e-07	OPC	61297546	chr10	61314702	61315201	61314951.5	17405.5
12841	2001621	chr10:61316202-61316701	Prf1	0.341401774645015	2.46150866356487e-09	OPC	61297546	chr10	61316202	61316701	61316451.5	18905.5
12842	2001626	chr10:61318702-61319201	Prf1	0.170439414766745	1.10367255540256e-05	OG	61297546	chr10	61318702	61319201	61318951.5	21405.5
12843	2001631	chr10:61321202-61321701	Adamts14	0.135458420287636	0.000117476882831591	OG	61273439	chr10	61321202	61321701	61321451.5	48012.5
12844	2001637	chr10:61324201-61324700	Prf1	0.276867805160234	0.00219765938710026	OPC	61297546	chr10	61324201	61324700	61324450.5	26904.5
12845	2001638	chr10:61324701-61325200	Prf1	0.344436457086304	0.00148452395895138	OPC	61297546	chr10	61324701	61325200	61324950.5	27404.5
12846	2001639	chr10:61325201-61325700	Prf1	0.303285492006617	0.000148552968152305	Vas	61297546	chr10	61325201	61325700	61325450.5	27904.5
12847	2001640	chr10:61325701-61326200	Pald1	0.157273722073363	0.00672468633984158	AS	61370756	chr10	61325701	61326200	61325950.5	-44805.5
12848	2001642	chr10:61326701-61327200	Pald1	0.10472134127304	0.00278155290152093	OG	61370756	chr10	61326701	61327200	61326950.5	-43805.5
12849	2001643	chr10:61327201-61327700	Pald1	0.155344775173698	0.00551952592278848	Vas	61370756	chr10	61327201	61327700	61327450.5	-43305.5
12850	2001644	chr10:61327701-61328200	Prf1	0.273770899324109	7.38357753298224e-05	Vas	61297546	chr10	61327701	61328200	61327950.5	30404.5
12851	2001647	chr10:61329201-61329700	Prf1	0.165548787171605	0.00480721403947426	Vas	61297546	chr10	61329201	61329700	61329450.5	31904.5
12852	2001649	chr10:61330201-61330700	Prf1	0.165492282841035	0.00169986101103603	AS	61297546	chr10	61330201	61330700	61330450.5	32904.5
12853	2001650	chr10:61330701-61331200	Pald1	0.160943552485199	0.00304970704680141	MG	61370756	chr10	61330701	61331200	61330950.5	-39805.5
12854	2001651	chr10:61331201-61331700	Pald1	0.212780780198081	9.64196948508578e-05	IN	61370756	chr10	61331201	61331700	61331450.5	-39305.5
12855	2001653	chr10:61332201-61332700	Pald1	0.17421345907064	0.00150971643749664	MG	61370756	chr10	61332201	61332700	61332450.5	-38305.5
12856	2001654	chr10:61332701-61333200	Pald1	0.119556001491227	0.00505582806643867	MG	61370756	chr10	61332701	61333200	61332950.5	-37805.5
12857	2001662	chr10:61336701-61337200	Prf1	0.166423414956368	0.00931031927143466	MG	61297546	chr10	61336701	61337200	61336950.5	39404.5
12858	2001663	chr10:61337201-61337700	Pald1	0.103601094277203	0.008465256171036	EN	61370756	chr10	61337201	61337700	61337450.5	-33305.5
12859	2001664	chr10:61337701-61338200	Prf1	0.16394670213446	0.00203775430600217	Vas	61297546	chr10	61337701	61338200	61337950.5	40404.5
12860	2001671	chr10:61341201-61341700	Pald1	0.189604239205212	0.00629983511322219	MG	61370756	chr10	61341201	61341700	61341450.5	-29305.5
12861	2001673	chr10:61342201-61342700	Pald1	0.16813943335172	0.000159789712750102	MG	61370756	chr10	61342201	61342700	61342450.5	-28305.5
12862	2001675	chr10:61343201-61343700	Pald1	0.198353441371766	0.00115377903532254	Vas	61370756	chr10	61343201	61343700	61343450.5	-27305.5
12863	2001678	chr10:61344701-61345199	Pald1	0.184516888421694	0.00128117963068097	Vas	61370756	chr10	61344701	61345199	61344950	-25806
12864	2001680	chr10:61345700-61346199	Prf1	0.341401774645015	6.99070288101566e-07	OPC	61297546	chr10	61345700	61346199	61345949.5	48403.5
12865	2001681	chr10:61346200-61346699	Prf1	0.233825530565435	0.00951500809049299	OPC	61297546	chr10	61346200	61346699	61346449.5	48903.5
12866	2001683	chr10:61347200-61347699	Prf1	0.189749147829857	0.00124672635794787	Vas	61297546	chr10	61347200	61347699	61347449.5	49903.5
12867	2001684	chr10:61347700-61348199	Pald1	0.195119699291034	0.00254975335014895	Vas	61370756	chr10	61347700	61348199	61347949.5	-22806.5
12868	2001685	chr10:61348200-61348699	Pald1	0.155957335352091	0.00131412347163407	MG	61370756	chr10	61348200	61348699	61348449.5	-22306.5
12869	2001688	chr10:61349700-61350199	Pald1	0.120357206824555	0.00318867080177188	OG	61370756	chr10	61349700	61350199	61349949.5	-20806.5
12870	2001689	chr10:61350200-61350699	Pald1	0.143924855098111	9.35628967739799e-05	OG	61370756	chr10	61350200	61350699	61350449.5	-20306.5
12871	2001690	chr10:61350700-61351199	Pald1	0.153721590049795	0.00114528288849236	MG	61370756	chr10	61350700	61351199	61350949.5	-19806.5
12872	2001695	chr10:61353200-61353699	Pald1	0.15340097051524	0.00360301920145145	MG	61370756	chr10	61353200	61353699	61353449.5	-17306.5
12873	2001696	chr10:61353700-61354199	Pald1	0.114887562786239	0.00143939444760355	IN	61370756	chr10	61353700	61354199	61353949.5	-16806.5
12874	2001699	chr10:61355200-61355699	Pald1	0.144179819311754	0.00730762056812362	MG	61370756	chr10	61355200	61355699	61355449.5	-15306.5
12875	2001704	chr10:61357700-61358199	Pald1	0.125630831381689	0.00864369792564545	IN	61370756	chr10	61357700	61358199	61357949.5	-12806.5
12876	2001705	chr10:61358200-61358699	Pald1	0.104109878043027	0.00564336927695175	OG	61370756	chr10	61358200	61358699	61358449.5	-12306.5
12877	2001707	chr10:61359200-61359699	Pald1	0.105736268925985	0.00228635558612356	fulldata	61370756	chr10	61359200	61359699	61359449.5	-11306.5
12878	2001709	chr10:61360200-61360699	Pald1	0.12803826858967	0.00164093604647009	EN	61370756	chr10	61360200	61360699	61360449.5	-10306.5
12879	2001710	chr10:61360700-61361199	Pald1	0.10558460076054	0.00150497534758953	EN	61370756	chr10	61360700	61361199	61360949.5	-9806.5
12880	2001713	chr10:61362200-61362699	Pald1	0.128848056976552	0.00193491497305798	fulldata	61370756	chr10	61362200	61362699	61362449.5	-8306.5
12881	2001714	chr10:61362700-61363199	Pald1	0.19922627805044	4.86619367779939e-05	IN	61370756	chr10	61362700	61363199	61362949.5	-7806.5
12882	2001719	chr10:61365200-61365699	Pald1	0.139473831358623	0.000995861387956154	OG	61370756	chr10	61365200	61365699	61365449.5	-5306.5
12883	2001720	chr10:61365700-61366199	Pald1	0.177340349343428	0.00617972777151976	fulldata	61370756	chr10	61365700	61366199	61365949.5	-4806.5
12884	2001722	chr10:61366700-61367199	Pald1	0.114006399342835	0.00399248999242818	OG	61370756	chr10	61366700	61367199	61366949.5	-3806.5
12885	2001723	chr10:61367200-61367698	Pald1	0.171993136769699	0.00387546859154431	MG	61370756	chr10	61367200	61367698	61367449	-3307
12886	2001726	chr10:61368699-61369198	Pald1	0.197423984657596	0.00390266458099109	MG	61370756	chr10	61368699	61369198	61368948.5	-1807.5
12887	2001727	chr10:61369199-61369698	Pald1	0.163212954844017	0.00265714013242435	MG	61370756	chr10	61369199	61369698	61369448.5	-1307.5
12888	2001729	chr10:61370199-61370698	Pald1	0.256653962329498	0.000989988541588604	MG	61370756	chr10	61370199	61370698	61370448.5	-307.5
12889	2001730	chr10:61370699-61371198	Pald1	0.229481717522597	8.21893082936231e-06	fulldata	61370756	chr10	61370699	61371198	61370948.5	192.5
12890	2001731	chr10:61371199-61371698	Pald1	0.133064669342123	0.00303574260582629	fulldata	61370756	chr10	61371199	61371698	61371448.5	692.5
12891	2001732	chr10:61371699-61372198	Pald1	0.14094551670654	0.00247335995832421	IN	61370756	chr10	61371699	61372198	61371948.5	1192.5
12892	2001733	chr10:61372199-61372698	Pald1	0.154333585611268	0.00190405638987157	IN	61370756	chr10	61372199	61372698	61372448.5	1692.5
12893	2001734	chr10:61375199-61375698	Pald1	0.343681353631283	0.000404117651269797	MG	61370756	chr10	61375199	61375698	61375448.5	4692.5
12894	2001735	chr10:61375699-61376198	Nodal	0.144557253126791	0.00279521861176524	OG	61417972	chr10	61375699	61376198	61375948.5	-42023.5
12895	2001736	chr10:61376199-61376698	Pald1	0.192429604798826	0.00173025088572321	MG	61370756	chr10	61376199	61376698	61376448.5	5692.5
12896	2001737	chr10:61376699-61377198	Pald1	0.254152269693113	0.000150093452051969	MG	61370756	chr10	61376699	61377198	61376948.5	6192.5
12897	2001738	chr10:61377199-61377698	Pald1	0.228316542623675	0.000687772866052705	MG	61370756	chr10	61377199	61377698	61377448.5	6692.5
12898	2001739	chr10:61377699-61378198	Nodal	0.279317687890339	0.000139259750157161	OPC	61417972	chr10	61377699	61378198	61377948.5	-40023.5
12899	2001740	chr10:61378199-61378698	Pald1	0.138766215371775	0.000682697157013745	fulldata	61370756	chr10	61378199	61378698	61378448.5	7692.5
12900	2001741	chr10:61378699-61379198	Pald1	0.130667613661688	0.00844919400164645	IN	61370756	chr10	61378699	61379198	61378948.5	8192.5
12901	2001742	chr10:61379199-61379698	Pald1	0.125477327967573	0.0058155245211331	OG	61370756	chr10	61379199	61379698	61379448.5	8692.5
12902	2001743	chr10:61379699-61380198	Pald1	0.207681434267793	4.06822778746818e-05	IN	61370756	chr10	61379699	61380198	61379948.5	9192.5
12903	2001744	chr10:61380199-61380698	Pald1	0.307238629127465	1.80778405781679e-05	IN	61370756	chr10	61380199	61380698	61380448.5	9692.5
12904	2001745	chr10:61380699-61381198	Pald1	0.172860390149759	0.000991311012527474	IN	61370756	chr10	61380699	61381198	61380948.5	10192.5
12905	2001746	chr10:61381199-61381698	Pald1	0.310752179935863	0.00027556617583957	MG	61370756	chr10	61381199	61381698	61381448.5	10692.5
12906	2001747	chr10:61381699-61382198	Pald1	0.52318724635516	6.51134530738062e-08	MG	61370756	chr10	61381699	61382198	61381948.5	11192.5
12907	2001748	chr10:61382199-61382698	Pald1	0.427943122270804	3.25260357758594e-07	MG	61370756	chr10	61382199	61382698	61382448.5	11692.5
12908	2001749	chr10:61382699-61383198	Pald1	0.206805333667762	0.00951811608046871	IN	61370756	chr10	61382699	61383198	61382948.5	12192.5
12909	2001750	chr10:61383199-61383698	Pald1	0.47725297261186	8.7736035458974e-07	MG	61370756	chr10	61383199	61383698	61383448.5	12692.5
12910	2001751	chr10:61383699-61384198	Pald1	0.322241421573448	0.00119544842381636	MG	61370756	chr10	61383699	61384198	61383948.5	13192.5
12911	2001759	chr10:61387699-61388198	Nodal	0.156951257808621	3.36086348673437e-06	Vas	61417972	chr10	61387699	61388198	61387948.5	-30023.5
12912	2001761	chr10:61388699-61389198	Pald1	0.158271114763707	6.92491731296707e-05	EN	61370756	chr10	61388699	61389198	61388948.5	18192.5
12913	2001762	chr10:61389199-61389698	Pald1	0.18402431756917	1.25385812714818e-05	EN	61370756	chr10	61389199	61389698	61389448.5	18692.5
12914	2001768	chr10:61392198-61392697	Nodal	0.245953022138285	0.000679536578036433	OPC	61417972	chr10	61392198	61392697	61392447.5	-25524.5
12915	2001769	chr10:61392698-61393197	Nodal	0.216878608968801	3.17706494473713e-05	MG	61417972	chr10	61392698	61393197	61392947.5	-25024.5
12916	2001773	chr10:61394698-61395197	Pald1	0.277486477445213	0.000998553654311896	Vas	61370756	chr10	61394698	61395197	61394947.5	24191.5
12917	2001779	chr10:61397698-61398197	Nodal	0.270123903083895	3.7029671512423e-06	Vas	61417972	chr10	61397698	61398197	61397947.5	-20024.5
12918	2001780	chr10:61398198-61398697	Pald1	0.285884960727687	4.04892388780054e-05	Vas	61370756	chr10	61398198	61398697	61398447.5	27691.5
12919	2001781	chr10:61398698-61399197	Nodal	0.428788418379174	6.36688257671381e-10	OPC	61417972	chr10	61398698	61399197	61398947.5	-19024.5
12920	2001782	chr10:61399198-61399697	Pald1	0.236135569756972	0.00869012367201938	MG	61370756	chr10	61399198	61399697	61399447.5	28691.5
12921	2001784	chr10:61400198-61400697	Nodal	0.1518554377499	0.000147352810073498	Vas	61417972	chr10	61400198	61400697	61400447.5	-17524.5
12922	2001788	chr10:61402198-61402697	Pald1	0.154692573653684	0.00117392687362228	MG	61370756	chr10	61402198	61402697	61402447.5	31691.5
12923	2001793	chr10:61404698-61405197	Nodal	0.16079933116555	0.00425509796460755	AS	61417972	chr10	61404698	61405197	61404947.5	-13024.5
12924	2001796	chr10:61406198-61406697	Nodal	0.1518554377499	0.000485837237640507	Vas	61417972	chr10	61406198	61406697	61406447.5	-11524.5
12925	2001798	chr10:61407198-61407697	Pald1	0.137148713450285	0.00435730715273308	MG	61370756	chr10	61407198	61407697	61407447.5	36691.5
12926	2001799	chr10:61407698-61408197	Eif4ebp2	0.124027971696984	0.00756990349430353	AS	61452670	chr10	61407698	61408197	61407947.5	-44722.5
12927	2001801	chr10:61408698-61409197	Nodal	0.24034124882403	4.54691839735233e-12	Vas	61417972	chr10	61408698	61409197	61408947.5	-9024.5
12928	2001802	chr10:61409198-61409697	Nodal	0.278934794243064	5.65214541836667e-13	OG	61417972	chr10	61409198	61409697	61409447.5	-8524.5
12929	2001814	chr10:61415197-61415696	Nodal	0.245953022138285	0.00166311500942118	OPC	61417972	chr10	61415197	61415696	61415446.5	-2525.5
12930	2001819	chr10:61417697-61418196	Pald1	0.16494576969523	0.00122713607308145	MG	61370756	chr10	61417697	61418196	61417946.5	47190.5
12931	2001820	chr10:61418197-61418696	Pald1	0.162608927170092	0.00375423080888937	MG	61370756	chr10	61418197	61418696	61418446.5	47690.5
12932	2001821	chr10:61418697-61419196	Nodal	0.246973590018058	2.79824682669627e-06	Vas	61417972	chr10	61418697	61419196	61418946.5	974.5
12933	2001822	chr10:61419197-61419696	Nodal	0.437842434620102	1.35577638005202e-09	Vas	61417972	chr10	61419197	61419696	61419446.5	1474.5
12934	2001823	chr10:61419697-61420196	Eif4ebp2	0.148980203701088	0.00625085443685702	Vas	61452670	chr10	61419697	61420196	61419946.5	-32723.5
12935	2001826	chr10:61421197-61421696	Nodal	0.186798444071754	0.00290009875313346	Vas	61417972	chr10	61421197	61421696	61421446.5	3474.5
12936	2001828	chr10:61422197-61422696	Nodal	0.224435200637005	4.62190824476183e-05	Vas	61417972	chr10	61422197	61422696	61422446.5	4474.5
12937	2001829	chr10:61422697-61423196	Nodal	0.140110980239919	0.00621714946155105	AS	61417972	chr10	61422697	61423196	61422946.5	4974.5
12938	2001831	chr10:61423697-61424196	Nodal	0.297948284795177	1.71939118884801e-05	Vas	61417972	chr10	61423697	61424196	61423946.5	5974.5
12939	2001832	chr10:61424197-61424696	Nodal	0.244795042162226	4.94009865225076e-05	Vas	61417972	chr10	61424197	61424696	61424446.5	6474.5
12940	2001835	chr10:61425697-61426196	Nodal	0.221124215699777	0.00249716231876507	Vas	61417972	chr10	61425697	61426196	61425946.5	7974.5
12941	2001837	chr10:61426697-61427196	Nodal	0.348451659181347	1.0115108497688e-05	OPC	61417972	chr10	61426697	61427196	61426946.5	8974.5
12942	2001841	chr10:61428697-61429196	Nodal	0.24261482424829	3.72592245807546e-05	OPC	61417972	chr10	61428697	61429196	61428946.5	10974.5
12943	2001842	chr10:61429197-61429696	Nodal	0.39862341204217	2.39743780383606e-11	OPC	61417972	chr10	61429197	61429696	61429446.5	11474.5
12944	2001843	chr10:61429697-61430196	Nodal	0.275632147053481	8.35001605078434e-05	OPC	61417972	chr10	61429697	61430196	61429946.5	11974.5
12945	2001844	chr10:61430197-61430696	Nodal	0.243727202933413	0.000106257806744559	OPC	61417972	chr10	61430197	61430696	61430446.5	12474.5
12946	2001845	chr10:61430697-61431196	Lrrc20	0.125419867240954	0.00138946711848842	OG	61475800	chr10	61430697	61431196	61430946.5	-44853.5
12947	2001846	chr10:61431197-61431696	Eif4ebp2	0.209659191662923	0.00456636605178073	OPC	61452670	chr10	61431197	61431696	61431446.5	-21223.5
12948	2001849	chr10:61432697-61433196	Nodal	0.1457685954135	0.00335365400020449	OG	61417972	chr10	61432697	61433196	61432946.5	14974.5
12949	2001854	chr10:61435196-61435695	Nodal	0.252658936505799	9.56328578294308e-05	OPC	61417972	chr10	61435196	61435695	61435445.5	17473.5
12950	2001857	chr10:61436696-61437195	Nodal	0.17850818842086	0.00123488276344386	MG	61417972	chr10	61436696	61437195	61436945.5	18973.5
12951	2001859	chr10:61437696-61438195	Nodal	0.219920183741051	0.00189828025726546	OPC	61417972	chr10	61437696	61438195	61437945.5	19973.5
12952	2001863	chr10:61439696-61440195	Nodal	0.193597000961713	0.000396797980555808	Vas	61417972	chr10	61439696	61440195	61439945.5	21973.5
12953	2001864	chr10:61440196-61440695	Nodal	0.243727202933413	6.05776907901534e-05	OPC	61417972	chr10	61440196	61440695	61440445.5	22473.5
12954	2001865	chr10:61440696-61441195	Eif4ebp2	0.138552205720868	0.00197049102529356	IN	61452670	chr10	61440696	61441195	61440945.5	-11724.5
12955	2001868	chr10:61442196-61442695	Nodal	0.275632147053481	0.0043902721634127	OPC	61417972	chr10	61442196	61442695	61442445.5	24473.5
12956	2001869	chr10:61442696-61443195	Nodal	0.219920183741051	0.00102913138755556	OPC	61417972	chr10	61442696	61443195	61442945.5	24973.5
12957	2001878	chr10:61447196-61447695	Nodal	0.228315642963577	0.00350174841907136	Vas	61417972	chr10	61447196	61447695	61447445.5	29473.5
12958	2001879	chr10:61447696-61448195	Nodal	0.284696525933957	3.00415840162049e-05	Vas	61417972	chr10	61447696	61448195	61447945.5	29973.5
12959	2001880	chr10:61448196-61448695	Nodal	0.147347124711075	0.000993385053950302	OG	61417972	chr10	61448196	61448695	61448445.5	30473.5
12960	2001882	chr10:61449196-61449695	Nodal	0.183468340947176	0.00345086730458821	AS	61417972	chr10	61449196	61449695	61449445.5	31473.5
12961	2001884	chr10:61450196-61450695	Lrrc20	0.214378367738572	0.000228584994230285	MG	61475800	chr10	61450196	61450695	61450445.5	-25354.5
12962	2001886	chr10:61451196-61451695	Nodal	0.180339457695406	0.00840396492073914	Vas	61417972	chr10	61451196	61451695	61451445.5	33473.5
12963	2001888	chr10:61452196-61452695	Lrrc20	0.249449022372797	0.0050610417143383	OPC	61475800	chr10	61452196	61452695	61452445.5	-23354.5
12964	2001895	chr10:61455696-61456195	Nodal	0.110691651748728	0.00519033188352402	EN	61417972	chr10	61455696	61456195	61455945.5	37973.5
12965	2001899	chr10:61457695-61458194	Nodal	0.39862341204217	0.00050107874950478	OPC	61417972	chr10	61457695	61458194	61457944.5	39972.5
12966	2001908	chr10:61462195-61462694	Nodal	0.13568944226766	0.00925568333620608	OG	61417972	chr10	61462195	61462694	61462444.5	44472.5
12967	2001911	chr10:61463695-61464194	Eif4ebp2	0.120232311392715	0.00289187337130081	EN	61452670	chr10	61463695	61464194	61463944.5	11274.5
12968	2001913	chr10:61464695-61465194	Nodal	0.221956481738653	0.00573272587212015	OPC	61417972	chr10	61464695	61465194	61464944.5	46972.5
12969	2001925	chr10:61470695-61471194	Lrrc20	0.159664506169959	0.0040186866862495	OPC	61475800	chr10	61470695	61471194	61470944.5	-4855.5
12970	2001927	chr10:61471695-61472194	Lrrc20	0.133726583690806	0.00592811313147801	Vas	61475800	chr10	61471695	61472194	61471944.5	-3855.5
12971	2001938	chr10:61477195-61477694	Lrrc20	0.130120980000425	0.00849976562775645	MG	61475800	chr10	61477195	61477694	61477444.5	1644.5
12972	2001945	chr10:61480694-61481193	Lrrc20	0.160917759750571	0.00455481707079064	OPC	61475800	chr10	61480694	61481193	61480943.5	5143.5
12973	2001946	chr10:61481194-61481693	Eif4ebp2	0.120268920405573	0.00282871518789796	MG	61452670	chr10	61481194	61481693	61481443.5	28773.5
12974	2001951	chr10:61483694-61484193	Eif4ebp2	0.159094891070508	0.000507971582470623	AS	61452670	chr10	61483694	61484193	61483943.5	31273.5
12975	2001952	chr10:61484194-61484693	Lrrc20	0.122045730752173	0.0021324482467665	EN	61475800	chr10	61484194	61484693	61484443.5	8643.5
12976	2001953	chr10:61484694-61485193	Lrrc20	0.139077280133894	0.00144399680507523	EN	61475800	chr10	61484694	61485193	61484943.5	9143.5
12977	2001957	chr10:61486694-61487193	Lrrc20	0.133682320692177	0.00453146405104776	MG	61475800	chr10	61486694	61487193	61486943.5	11143.5
12978	2001964	chr10:61490194-61490693	Eif4ebp2	0.108167217992737	0.00129069888789757	OG	61452670	chr10	61490194	61490693	61490443.5	37773.5
12979	2001975	chr10:61495694-61496193	Eif4ebp2	0.122340859163986	0.00787216560559534	MG	61452670	chr10	61495694	61496193	61495943.5	43273.5
12980	2001981	chr10:61498694-61499193	Eif4ebp2	0.134253548469152	0.00927648663062808	MG	61452670	chr10	61498694	61499193	61498943.5	46273.5
12981	2001983	chr10:61499694-61500193	Lrrc20	0.139584353671633	0.00689614605618605	fulldata	61475800	chr10	61499694	61500193	61499943.5	24143.5
12982	2001984	chr10:61500194-61500693	Lrrc20	0.118671950947361	0.00938052005506074	MG	61475800	chr10	61500194	61500693	61500443.5	24643.5
12983	2001985	chr10:61500694-61501193	Lrrc20	0.146168623609561	0.00962076937702161	IN	61475800	chr10	61500694	61501193	61500943.5	25143.5
12984	2001989	chr10:61502693-61503192	Lrrc20	0.194221223660254	0.0045918136428561	fulldata	61475800	chr10	61502693	61503192	61502942.5	27142.5
12985	2001990	chr10:61503193-61503692	Lrrc20	0.195772155809993	0.000329635454016541	IN	61475800	chr10	61503193	61503692	61503442.5	27642.5
12986	2001996	chr10:61506193-61506692	Lrrc20	0.151468381717131	0.00358312909178615	AS	61475800	chr10	61506193	61506692	61506442.5	30642.5
12987	2002003	chr10:61509693-61510192	Lrrc20	0.157157999008736	0.00819595355750247	OPC	61475800	chr10	61509693	61510192	61509942.5	34142.5
12988	2002005	chr10:61510693-61511192	Lrrc20	0.204080783079006	0.00526423279585131	IN	61475800	chr10	61510693	61511192	61510942.5	35142.5
12989	2002018	chr10:61517193-61517692	Lrrc20	0.282346832564955	0.000129342795081255	IN	61475800	chr10	61517193	61517692	61517442.5	41642.5
12990	2002019	chr10:61517693-61518192	Lrrc20	0.296214527200873	7.08708980534656e-05	IN	61475800	chr10	61517693	61518192	61517942.5	42142.5
12991	2002022	chr10:61519193-61519692	Lrrc20	0.115513659621837	0.00253675222738059	OG	61475800	chr10	61519193	61519692	61519442.5	43642.5
12992	2002083	chr10:61549691-61550190	Npffr1	0.171821223888573	0.00910793404938426	IN	61595484	chr10	61549691	61550190	61549940.5	-45543.5
12993	2002084	chr10:61550191-61550690	Npffr1	0.202419636459396	0.00108397020635798	IN	61595484	chr10	61550191	61550690	61550440.5	-45043.5
12994	2002088	chr10:61552191-61552690	Npffr1	0.178806313613005	0.00128499887450506	OPC	61595484	chr10	61552191	61552690	61552440.5	-43043.5
12995	2002093	chr10:61554691-61555190	Npffr1	0.146455929293994	4.18079840388552e-05	fulldata	61595484	chr10	61554691	61555190	61554940.5	-40543.5
12996	2002096	chr10:61556191-61556690	Npffr1	0.110497602699569	0.00110188781541887	fulldata	61595484	chr10	61556191	61556690	61556440.5	-39043.5
12997	2002102	chr10:61559191-61559690	Npffr1	0.180903431774917	0.0030159381287187	AS	61595484	chr10	61559191	61559690	61559440.5	-36043.5
12998	2002104	chr10:61560191-61560690	Npffr1	0.196422699190641	0.00232293069884193	OPC	61595484	chr10	61560191	61560690	61560440.5	-35043.5
12999	2002105	chr10:61560691-61561190	Npffr1	0.228453383938657	0.00046238393425424	OPC	61595484	chr10	61560691	61561190	61560940.5	-34543.5
13000	2002110	chr10:61563191-61563690	Npffr1	0.238934135047929	0.000143970208707711	Vas	61595484	chr10	61563191	61563690	61563440.5	-32043.5
13001	2002111	chr10:61563691-61564190	Npffr1	0.151462216637021	0.00934956750086291	AS	61595484	chr10	61563691	61564190	61563940.5	-31543.5
13002	2002112	chr10:61564191-61564690	Npffr1	0.16273753424152	0.00230797724215548	Vas	61595484	chr10	61564191	61564690	61564440.5	-31043.5
13003	2002113	chr10:61564691-61565190	Npffr1	0.130201382602389	0.00234234989754945	MG	61595484	chr10	61564691	61565190	61564940.5	-30543.5
13004	2002121	chr10:61568691-61569190	Npffr1	0.125699452998618	0.00173098849308861	fulldata	61595484	chr10	61568691	61569190	61568940.5	-26543.5
13005	2002122	chr10:61569191-61569689	Npffr1	0.34433537874282	0	Vas	61595484	chr10	61569191	61569689	61569440	-26044
13006	2002129	chr10:61572690-61573189	Npffr1	0.265062285698039	4.37399782603487e-05	OPC	61595484	chr10	61572690	61573189	61572939.5	-22544.5
13007	2002130	chr10:61573190-61573689	Npffr1	0.206992530537222	0.000331406607849916	OPC	61595484	chr10	61573190	61573689	61573439.5	-22044.5
13008	2002131	chr10:61573690-61574189	Npffr1	0.111489806659531	0.00664280490447056	MG	61595484	chr10	61573690	61574189	61573939.5	-21544.5
13009	2002135	chr10:61575690-61576189	Npffr1	0.139506395479069	0.000294753797280722	IN	61595484	chr10	61575690	61576189	61575939.5	-19544.5
13010	2002140	chr10:61578190-61578689	Npffr1	0.192899422075114	0.000325224236926935	OPC	61595484	chr10	61578190	61578689	61578439.5	-17044.5
13011	2002149	chr10:61582690-61583189	Npffr1	0.146871741508006	0.000567456398334665	MG	61595484	chr10	61582690	61583189	61582939.5	-12544.5
13012	2002151	chr10:61583690-61584189	Npffr1	0.157246770133762	0.00175235668082152	IN	61595484	chr10	61583690	61584189	61583939.5	-11544.5
13013	2002156	chr10:61586190-61586689	Npffr1	0.252648475111862	3.09534378806209e-06	MG	61595484	chr10	61586190	61586689	61586439.5	-9044.5
13014	2002167	chr10:61591690-61592188	Npffr1	0.144242772387934	0.004911462672468	MG	61595484	chr10	61591690	61592188	61591939	-3545
13015	2002168	chr10:61592189-61592688	Npffr1	0.106811912673816	0.00400970382498023	MG	61595484	chr10	61592189	61592688	61592438.5	-3045.5
13016	2002170	chr10:61593189-61593688	Npffr1	0.182126649718375	0.00122534953896525	AS	61595484	chr10	61593189	61593688	61593438.5	-2045.5
13017	2002171	chr10:61593689-61594188	Npffr1	0.229689186378371	2.43144237177528e-05	Vas	61595484	chr10	61593689	61594188	61593938.5	-1545.5
13018	2002173	chr10:61594689-61595188	Npffr1	0.196071533237398	0.00134278373040442	IN	61595484	chr10	61594689	61595188	61594938.5	-545.5
13019	2002174	chr10:61595189-61595688	Npffr1	0.198608776431945	0.00069778783061325	IN	61595484	chr10	61595189	61595688	61595438.5	-45.5
13020	2002175	chr10:61595689-61596188	Npffr1	0.172135115715244	0.00134142758922673	IN	61595484	chr10	61595689	61596188	61595938.5	454.5
13021	2002176	chr10:61596189-61596688	Npffr1	0.120715729631374	0.000372192203166755	fulldata	61595484	chr10	61596189	61596688	61596438.5	954.5
13022	2002177	chr10:61596689-61597188	Npffr1	0.129487378927671	6.32444371552188e-05	fulldata	61595484	chr10	61596689	61597188	61596938.5	1454.5
13023	2002178	chr10:61597189-61597688	Npffr1	0.13393093985813	0.000224600045076739	IN	61595484	chr10	61597189	61597688	61597438.5	1954.5
13024	2002180	chr10:61598189-61598688	Npffr1	0.125750930509467	0.00689814689614876	IN	61595484	chr10	61598189	61598688	61598438.5	2954.5
13025	2002183	chr10:61599689-61600188	Npffr1	0.118944211583161	0.00306617850598812	IN	61595484	chr10	61599689	61600188	61599938.5	4454.5
13026	2002186	chr10:61601189-61601688	Npffr1	0.203010658131237	0.000342350306015371	Vas	61595484	chr10	61601189	61601688	61601438.5	5954.5
13027	2002189	chr10:61602689-61603188	Npffr1	0.266512112483414	0.000467846204934785	AS	61595484	chr10	61602689	61603188	61602938.5	7454.5
13028	2002190	chr10:61603189-61603688	Npffr1	0.276722181521736	1.08197508579266e-05	Vas	61595484	chr10	61603189	61603688	61603438.5	7954.5
13029	2002191	chr10:61603689-61604188	Ppa1	0.106889549840368	0.00319230393549375	EN	61648621	chr10	61603689	61604188	61603938.5	-44682.5
13030	2002192	chr10:61604189-61604688	Npffr1	0.125523488616674	0.00135132318914211	MG	61595484	chr10	61604189	61604688	61604438.5	8954.5
13031	2002193	chr10:61604689-61605188	Npffr1	0.185852867844059	0.000703949125977821	OPC	61595484	chr10	61604689	61605188	61604938.5	9454.5
13032	2002197	chr10:61606689-61607188	Npffr1	0.260900011376346	0.00070706114278285	OPC	61595484	chr10	61606689	61607188	61606938.5	11454.5
13033	2002198	chr10:61607189-61607688	Npffr1	0.251537570776716	0.00153205343974527	OPC	61595484	chr10	61607189	61607688	61607438.5	11954.5
13034	2002199	chr10:61607689-61608188	Npffr1	0.16647484370866	0.000119991725365365	OPC	61595484	chr10	61607689	61608188	61607938.5	12454.5
13035	2002204	chr10:61610189-61610688	Npffr1	0.133335910900823	0.00259847252993961	OG	61595484	chr10	61610189	61610688	61610438.5	14954.5
13036	2002211	chr10:61613689-61614188	Npffr1	0.166509596293476	0.000735485167262517	Vas	61595484	chr10	61613689	61614188	61613938.5	18454.5
13037	2002213	chr10:61614688-61615187	Npffr1	0.240456008519571	5.7779069754238e-06	Vas	61595484	chr10	61614688	61615187	61614937.5	19453.5
13038	2002214	chr10:61615188-61615687	Npffr1	0.240456008519571	5.9411364716766e-12	Vas	61595484	chr10	61615188	61615687	61615437.5	19953.5
13039	2002217	chr10:61616688-61617187	Npffr1	0.132540329595246	0.00755615150003885	MG	61595484	chr10	61616688	61617187	61616937.5	21453.5
13040	2002218	chr10:61617188-61617687	Npffr1	0.132540329595246	0.00742173573914773	MG	61595484	chr10	61617188	61617687	61617437.5	21953.5
13041	2002225	chr10:61620688-61621187	Ppa1	0.111017403841428	0.00329800862540008	OG	61648621	chr10	61620688	61621187	61620937.5	-27683.5
13042	2002226	chr10:61621188-61621687	Npffr1	0.104036378431261	0.00246228362954093	fulldata	61595484	chr10	61621188	61621687	61621437.5	25953.5
13043	2002228	chr10:61622188-61622687	Npffr1	0.115254067274161	0.0066022685288013	MG	61595484	chr10	61622188	61622687	61622437.5	26953.5
13044	2002236	chr10:61626188-61626687	Npffr1	0.133536347858659	0.00509124671654426	OG	61595484	chr10	61626188	61626687	61626437.5	30953.5
13045	2002242	chr10:61629188-61629687	Npffr1	0.125141878267791	0.00156462545109326	Vas	61595484	chr10	61629188	61629687	61629437.5	33953.5
13046	2002244	chr10:61630188-61630687	Npffr1	0.133260894335479	0.00995046223950546	AS	61595484	chr10	61630188	61630687	61630437.5	34953.5
13047	2002248	chr10:61632188-61632687	Npffr1	0.118212718948995	0.00552243641776029	OG	61595484	chr10	61632188	61632687	61632437.5	36953.5
13048	2002252	chr10:61634188-61634687	Npffr1	0.172640578660832	0.00577397030437221	OPC	61595484	chr10	61634188	61634687	61634437.5	38953.5
13049	2002254	chr10:61635188-61635687	Npffr1	0.2181233178823	0.000224760574739413	OPC	61595484	chr10	61635188	61635687	61635437.5	39953.5
13050	2002258	chr10:61637187-61637686	Npffr1	0.157348874167298	0.000170244153690158	Vas	61595484	chr10	61637187	61637686	61637436.5	41952.5
13051	2002263	chr10:61639687-61640186	Npffr1	0.12084559463096	0.00413128939156515	MG	61595484	chr10	61639687	61640186	61639936.5	44452.5
13052	2002277	chr10:61646687-61647186	Ppa1	0.149827035796443	0.00586984141900149	MG	61648621	chr10	61646687	61647186	61646936.5	-1684.5
13053	2002289	chr10:61652687-61653186	Tysnd1	0.116242112347935	0.00871390904637037	OG	61695498	chr10	61652687	61653186	61652936.5	-42561.5
13054	2002307	chr10:61661686-61662185	Ppa1	0.122187797850253	0.00847479621006053	OG	61648621	chr10	61661686	61662185	61661935.5	13314.5
13055	2002310	chr10:61663186-61663685	Tysnd1	0.128682614312297	0.00489442658789141	EN	61695498	chr10	61663186	61663685	61663435.5	-32062.5
13056	2002315	chr10:61665686-61666185	Aifm2	0.161190256043877	0.0051704070284917	OPC	61715263	chr10	61665686	61666185	61665935.5	-49327.5
13057	2002316	chr10:61666186-61666685	Aifm2	0.176013017449045	0.000502725488433553	Vas	61715263	chr10	61666186	61666685	61666435.5	-48827.5
13058	2002320	chr10:61668186-61668685	Tysnd1	0.164826867891523	0.00230107944681435	AS	61695498	chr10	61668186	61668685	61668435.5	-27062.5
13059	2002322	chr10:61669186-61669685	Tysnd1	0.152114020683657	0.00580965100084074	Vas	61695498	chr10	61669186	61669685	61669435.5	-26062.5
13060	2002329	chr10:61672686-61673185	Aifm2	0.12114738316491	0.00372274243158266	IN	61715263	chr10	61672686	61673185	61672935.5	-42327.5
13061	2002330	chr10:61673186-61673685	Ppa1	0.112380161446619	0.00952411258813057	fulldata	61648621	chr10	61673186	61673685	61673435.5	24814.5
13062	2002331	chr10:61673686-61674185	Tysnd1	0.161234760855967	0.00411568842059062	AS	61695498	chr10	61673686	61674185	61673935.5	-21562.5
13063	2002338	chr10:61677186-61677685	Tysnd1	0.151238124211391	0.00588473225991104	Vas	61695498	chr10	61677186	61677685	61677435.5	-18062.5
13064	2002341	chr10:61678686-61679185	Tysnd1	0.285021585371797	0.000139202089075696	OPC	61695498	chr10	61678686	61679185	61678935.5	-16562.5
13065	2002348	chr10:61682185-61682684	Tysnd1	0.167004260712192	0.00168243149279634	Vas	61695498	chr10	61682185	61682684	61682434.5	-13063.5
13066	2002352	chr10:61684185-61684684	Aifm2	0.14006974492514	0.00632965597619317	AS	61715263	chr10	61684185	61684684	61684434.5	-30828.5
13067	2002353	chr10:61684685-61685184	Aifm2	0.159709924923748	0.00520076659834889	Vas	61715263	chr10	61684685	61685184	61684934.5	-30328.5
13068	2002357	chr10:61686685-61687184	Aifm2	0.104362170934051	0.00684035025382013	EN	61715263	chr10	61686685	61687184	61686934.5	-28328.5
13069	2002360	chr10:61688185-61688684	Aifm2	0.16373453649607	0.00605518100125191	OPC	61715263	chr10	61688185	61688684	61688434.5	-26828.5
13070	2002362	chr10:61689185-61689684	Aifm2	0.110864164640781	0.00719280547697609	IN	61715263	chr10	61689185	61689684	61689434.5	-25828.5
13071	2002368	chr10:61692185-61692684	Tysnd1	0.114454966014556	0.0072008213942184	MG	61695498	chr10	61692185	61692684	61692434.5	-3063.5
13072	2002369	chr10:61692685-61693184	Ppa1	0.111252585731848	0.00354926546561019	OG	61648621	chr10	61692685	61693184	61692934.5	44313.5
13073	2002371	chr10:61693685-61694184	Tysnd1	0.12420553863684	0.00467055960518425	OG	61695498	chr10	61693685	61694184	61693934.5	-1563.5
13074	2002377	chr10:61696685-61697184	Aifm2	0.196985937269499	0.00948799322037708	OPC	61715263	chr10	61696685	61697184	61696934.5	-18328.5
13075	2002383	chr10:61699685-61700184	Sar1a	0.111203582033903	0.00635094213292298	EN	61680304	chr10	61699685	61700184	61699934.5	19630.5
13076	2002384	chr10:61700185-61700684	Tysnd1	0.160627092304599	0.00508365629037066	Vas	61695498	chr10	61700185	61700684	61700434.5	4936.5
13077	2002393	chr10:61704684-61705183	Tysnd1	0.189325124190278	6.91504339389581e-05	Vas	61695498	chr10	61704684	61705183	61704933.5	9435.5
13078	2002401	chr10:61708684-61709183	Tysnd1	0.116264838706327	0.000381194294443166	Vas	61695498	chr10	61708684	61709183	61708933.5	13435.5
13079	2002403	chr10:61709684-61710183	Aifm2	0.119633996449745	0.00763991184629631	AS	61715263	chr10	61709684	61710183	61709933.5	-5329.5
13080	2002404	chr10:61710184-61710683	Tysnd1	0.120084360776865	0.00396055488123703	OG	61695498	chr10	61710184	61710683	61710433.5	14935.5
13081	2002405	chr10:61710684-61711183	Aifm2	0.103592745209277	0.00734552284602019	EN	61715263	chr10	61710684	61711183	61710933.5	-4329.5
13082	2002411	chr10:61713684-61714183	Aifm2	0.104308136753382	0.00385015977813385	EN	61715263	chr10	61713684	61714183	61713933.5	-1329.5
13083	2002412	chr10:61714184-61714683	Aifm2	0.145382879002317	9.43892535528734e-05	EN	61715263	chr10	61714184	61714683	61714433.5	-829.5
13084	2002413	chr10:61714684-61715183	Aifm2	0.236004696599615	0.00513940393825763	IN	61715263	chr10	61714684	61715183	61714933.5	-329.5
13085	2002414	chr10:61715184-61715683	Aifm2	0.266798673526005	0.00117265470993222	IN	61715263	chr10	61715184	61715683	61715433.5	170.5
13086	2002415	chr10:61715684-61716183	Aifm2	0.214638322647383	0.000195941397943877	IN	61715263	chr10	61715684	61716183	61715933.5	670.5
13087	2002416	chr10:61716184-61716683	Aifm2	0.139028632560256	0.0032014828696485	IN	61715263	chr10	61716184	61716683	61716433.5	1170.5
13088	2002419	chr10:61717684-61718183	Sar1a	0.130210250039918	0.00613882100013574	MG	61680304	chr10	61717684	61718183	61717933.5	37629.5
13089	2002424	chr10:61720184-61720683	Aifm2	0.354730574677042	0.000122612277709266	AS	61715263	chr10	61720184	61720683	61720433.5	5170.5
13090	2002431	chr10:61723684-61724183	Aifm2	0.144404579182483	0.00917783283019613	AS	61715263	chr10	61723684	61724183	61723933.5	8670.5
13091	2002437	chr10:61726684-61727182	Aifm2	0.129891632311411	0.00993815272416942	OPC	61715263	chr10	61726684	61727182	61726933	11670
13092	2002441	chr10:61728683-61729182	Aifm2	0.139835628868356	0.00788477608742433	Vas	61715263	chr10	61728683	61729182	61728932.5	13669.5
13093	2002442	chr10:61729183-61729682	Aifm2	0.183716773795616	0.00162292606176617	Vas	61715263	chr10	61729183	61729682	61729432.5	14169.5
13094	2002443	chr10:61729683-61730182	Aifm2	0.144595583406258	0.00163134925327957	MG	61715263	chr10	61729683	61730182	61729932.5	14669.5
13095	2002449	chr10:61732683-61733182	Aifm2	0.111941764668939	0.00486999714528658	IN	61715263	chr10	61732683	61733182	61732932.5	17669.5
13096	2002451	chr10:61733683-61734182	Aifm2	0.113411575835049	0.00662221575049093	EN	61715263	chr10	61733683	61734182	61733932.5	18669.5
13097	2002453	chr10:61734683-61735182	Tysnd1	0.205626196690348	0.00107619826811201	Vas	61695498	chr10	61734683	61735182	61734932.5	39434.5
13098	2002455	chr10:61735683-61736182	Aifm2	0.149278443104159	0.00762413311500698	OPC	61715263	chr10	61735683	61736182	61735932.5	20669.5
13099	2002456	chr10:61736183-61736682	Aifm2	0.140420073347127	0.00638620903415321	Vas	61715263	chr10	61736183	61736682	61736432.5	21169.5
13100	2002461	chr10:61738683-61739182	Tysnd1	0.110756894454291	0.00699053067969158	OG	61695498	chr10	61738683	61739182	61738932.5	43434.5
13101	2002462	chr10:61739183-61739682	Tysnd1	0.16789045933812	6.09825317419155e-05	OG	61695498	chr10	61739183	61739682	61739432.5	43934.5
13102	2002467	chr10:61741683-61742182	Aifm2	0.176353235011565	0.00634609268747288	OPC	61715263	chr10	61741683	61742182	61741932.5	26669.5
13103	2002471	chr10:61743683-61744182	Aifm2	0.146080188190033	0.00171782211163707	AS	61715263	chr10	61743683	61744182	61743932.5	28669.5
13104	2002480	chr10:61748183-61748682	Aifm2	0.109529352328338	0.00683079573065859	AS	61715263	chr10	61748183	61748682	61748432.5	33169.5
13105	2002488	chr10:61752182-61752681	Aifm2	0.201815108639609	0.00147032589678475	Vas	61715263	chr10	61752182	61752681	61752431.5	37168.5
13106	2002493	chr10:61754682-61755181	Aifm2	0.207543614674462	0.00168851338766196	Vas	61715263	chr10	61754682	61755181	61754931.5	39668.5
13107	2002496	chr10:61756182-61756681	Aifm2	0.170880562394785	0.00513739675014113	Vas	61715263	chr10	61756182	61756681	61756431.5	41168.5
13108	2002501	chr10:61758682-61759181	Aifm2	0.227637129282783	0.00247086750135417	OPC	61715263	chr10	61758682	61759181	61758931.5	43668.5
13109	2002503	chr10:61759682-61760181	Aifm2	0.235113080297677	0.00217577015596659	Vas	61715263	chr10	61759682	61760181	61759931.5	44668.5
13110	2002730	chr10:61873177-61873676	Col13a1	0.139867923041125	0.00424328523865247	AS	61920592	chr10	61873177	61873676	61873426.5	-47165.5
13111	2002734	chr10:61875177-61875676	Col13a1	0.102714091007052	0.00990435704923798	OG	61920592	chr10	61875177	61875676	61875426.5	-45165.5
13112	2002738	chr10:61877177-61877676	Col13a1	0.104330310885749	0.00901806163309693	OG	61920592	chr10	61877177	61877676	61877426.5	-43165.5
13113	2002740	chr10:61878177-61878676	Col13a1	0.213407281325848	0.00651241556131421	Vas	61920592	chr10	61878177	61878676	61878426.5	-42165.5
13114	2002743	chr10:61879677-61880176	Col13a1	0.259553313655033	0.000699517774371716	Vas	61920592	chr10	61879677	61880176	61879926.5	-40665.5
13115	2002744	chr10:61880177-61880676	Col13a1	0.188749254383739	0.00359996168287324	Vas	61920592	chr10	61880177	61880676	61880426.5	-40165.5
13116	2002757	chr10:61886676-61887175	Col13a1	0.144310896018973	0.00401353688190753	Vas	61920592	chr10	61886676	61887175	61886925.5	-33666.5
13117	2002762	chr10:61889176-61889675	Col13a1	0.133328870792027	0.00577964784661977	Vas	61920592	chr10	61889176	61889675	61889425.5	-31166.5
13118	2002770	chr10:61893176-61893675	Col13a1	0.10499858306522	0.00981820778524345	OG	61920592	chr10	61893176	61893675	61893425.5	-27166.5
13119	2002776	chr10:61896176-61896675	Col13a1	0.146908663187511	0.0067988686580347	Vas	61920592	chr10	61896176	61896675	61896425.5	-24166.5
13120	2002778	chr10:61897176-61897675	Col13a1	0.152415501640716	0.00685635017384811	Vas	61920592	chr10	61897176	61897675	61897425.5	-23166.5
13121	2002789	chr10:61902676-61903175	Col13a1	0.173114249167349	0.00183901306118728	Vas	61920592	chr10	61902676	61903175	61902925.5	-17666.5
13122	2002814	chr10:61915175-61915674	Col13a1	0.152294038138366	0.00755877646613967	OPC	61920592	chr10	61915175	61915674	61915424.5	-5167.5
13123	2002815	chr10:61915675-61916174	Col13a1	0.146140476031422	0.00251288198341337	AS	61920592	chr10	61915675	61916174	61915924.5	-4667.5
13124	2002816	chr10:61916175-61916674	Col13a1	0.139854225579467	0.00966588208106189	Vas	61920592	chr10	61916175	61916674	61916424.5	-4167.5
13125	2002820	chr10:61918175-61918674	Col13a1	0.115617829347699	0.00139801058293909	OG	61920592	chr10	61918175	61918674	61918424.5	-2167.5
13126	2002823	chr10:61919675-61920174	Col13a1	0.434344518020657	8.74192257471762e-08	Vas	61920592	chr10	61919675	61920174	61919924.5	-667.5
13127	2002824	chr10:61920175-61920674	Col13a1	0.526108896261372	1.96214822167917e-08	Vas	61920592	chr10	61920175	61920674	61920424.5	-167.5
13128	2002825	chr10:61920675-61921174	Col13a1	0.513742432695734	7.33896318161342e-08	Vas	61920592	chr10	61920675	61921174	61920924.5	332.5
13129	2002826	chr10:61921175-61921674	Col13a1	0.358309558841934	7.29768761476013e-06	Vas	61920592	chr10	61921175	61921674	61921424.5	832.5
13130	2002830	chr10:61923175-61923674	Col13a1	0.142676000622685	0.00696027580864744	Vas	61920592	chr10	61923175	61923674	61923424.5	2832.5
13131	2002831	chr10:61923675-61924174	Col13a1	0.177029130323303	0.000388321023282012	Vas	61920592	chr10	61923675	61924174	61923924.5	3332.5
13132	2002832	chr10:61924175-61924674	Col13a1	0.171822391196147	0.000168293926906316	Vas	61920592	chr10	61924175	61924674	61924424.5	3832.5
13133	2002837	chr10:61926675-61927174	Col13a1	0.176125183511927	0.00392921916847688	Vas	61920592	chr10	61926675	61927174	61926924.5	6332.5
13134	2002839	chr10:61927675-61928174	Col13a1	0.18374308340832	0.000349846074363169	Vas	61920592	chr10	61927675	61928174	61927924.5	7332.5
13135	2002841	chr10:61928675-61929173	Col13a1	0.295827166379791	4.91623217824255e-06	Vas	61920592	chr10	61928675	61929173	61928924	8332
13136	2002842	chr10:61929174-61929673	Col13a1	0.384185412485818	4.65331625010279e-07	Vas	61920592	chr10	61929174	61929673	61929423.5	8831.5
13137	2002843	chr10:61929674-61930173	Col13a1	0.249572096029749	0.000171816725492269	Vas	61920592	chr10	61929674	61930173	61929923.5	9331.5
13138	2002844	chr10:61930174-61930673	Col13a1	0.18923226980731	0.000164708339929875	Vas	61920592	chr10	61930174	61930673	61930423.5	9831.5
13139	2002847	chr10:61931674-61932173	Col13a1	0.184926376211463	0.00852395165130682	Vas	61920592	chr10	61931674	61932173	61931923.5	11331.5
13140	2002848	chr10:61932174-61932673	Col13a1	0.192386938831829	0.00139543420349231	Vas	61920592	chr10	61932174	61932673	61932423.5	11831.5
13141	2002857	chr10:61936674-61937173	Col13a1	0.316020052542013	3.08277379285071e-05	Vas	61920592	chr10	61936674	61937173	61936923.5	16331.5
13142	2002858	chr10:61937174-61937673	Col13a1	0.178135925782716	0.00497075844372163	Vas	61920592	chr10	61937174	61937673	61937423.5	16831.5
13143	2002864	chr10:61940174-61940673	Col13a1	0.179364376129263	0.00672655787060039	Vas	61920592	chr10	61940174	61940673	61940423.5	19831.5
13144	2002903	chr10:61959673-61960172	Col13a1	0.106213520661464	0.00379316987037692	OG	61920592	chr10	61959673	61960172	61959922.5	39330.5
13145	2002910	chr10:61963173-61963672	Col13a1	0.170717390114659	0.00155688877598714	Vas	61920592	chr10	61963173	61963672	61963422.5	42830.5
13146	2002911	chr10:61963673-61964172	Col13a1	0.169263814389088	0.00357153355611894	Vas	61920592	chr10	61963673	61964172	61963922.5	43330.5
13147	2002914	chr10:61965173-61965672	Col13a1	0.184769808900705	0.00140683120562335	Vas	61920592	chr10	61965173	61965672	61965422.5	44830.5
13148	2002915	chr10:61965673-61966172	Col13a1	0.22238064045723	0.000133655057794724	Vas	61920592	chr10	61965673	61966172	61965922.5	45330.5
13149	2002919	chr10:61967673-61968172	Col13a1	0.150667778277478	0.00614579671407367	Vas	61920592	chr10	61967673	61968172	61967922.5	47330.5
13150	2003330	chr10:62173164-62173663	Tspan15	0.161173053803118	0.00397361175312094	Vas	62194223	chr10	62173164	62173663	62173413.5	-20809.5
13151	2003340	chr10:62178163-62178662	Tspan15	0.105767673279062	0.00665795585587803	EN	62194223	chr10	62178163	62178662	62178412.5	-15810.5
13152	2003352	chr10:62184163-62184662	Tspan15	0.219416030099805	8.66421495505643e-05	Vas	62194223	chr10	62184163	62184662	62184412.5	-9810.5
13153	2003357	chr10:62186663-62187162	Tspan15	0.231346293063529	0.00830064993616508	Vas	62194223	chr10	62186663	62187162	62186912.5	-7310.5
13154	2003360	chr10:62188163-62188662	Tspan15	0.116715675060071	0.0099140385241201	fulldata	62194223	chr10	62188163	62188662	62188412.5	-5810.5
13155	2003363	chr10:62189663-62190162	Tspan15	0.142642882305807	0.000441471947509764	fulldata	62194223	chr10	62189663	62190162	62189912.5	-4310.5
13156	2003364	chr10:62190163-62190662	Tspan15	0.140794026618092	0.00467287155764251	fulldata	62194223	chr10	62190163	62190662	62190412.5	-3810.5
13157	2003365	chr10:62190663-62191162	Tspan15	0.209996002137655	0.00750409767465277	fulldata	62194223	chr10	62190663	62191162	62190912.5	-3310.5
13158	2003366	chr10:62191163-62191662	Tspan15	0.168417226190034	0.00279304902074062	Vas	62194223	chr10	62191163	62191662	62191412.5	-2810.5
13159	2003371	chr10:62193663-62194162	Tspan15	0.259273316159707	0.00333062945450058	Vas	62194223	chr10	62193663	62194162	62193912.5	-310.5
13160	2003372	chr10:62194163-62194662	Tspan15	0.45989402892329	2.10015682133857e-06	Vas	62194223	chr10	62194163	62194662	62194412.5	189.5
13161	2003373	chr10:62194663-62195162	Tspan15	0.560102553914916	5.88140647295177e-12	Vas	62194223	chr10	62194663	62195162	62194912.5	689.5
13162	2003374	chr10:62195163-62195662	Tspan15	0.288947860091469	0.00108302556920037	fulldata	62194223	chr10	62195163	62195662	62195412.5	1189.5
13163	2003375	chr10:62195663-62196162	Tspan15	0.249138234942729	0.00165997888269453	fulldata	62194223	chr10	62195663	62196162	62195912.5	1689.5
13164	2003376	chr10:62196163-62196662	Tspan15	0.182818902394828	0.00888714643600419	fulldata	62194223	chr10	62196163	62196662	62196412.5	2189.5
13165	2003378	chr10:62197163-62197662	Tspan15	0.180547938226638	0.00396098090750152	fulldata	62194223	chr10	62197163	62197662	62197412.5	3189.5
13166	2003379	chr10:62197663-62198162	Tspan15	0.151065270575178	0.00262617134004994	MG	62194223	chr10	62197663	62198162	62197912.5	3689.5
13167	2003383	chr10:62199662-62200161	Tspan15	0.172177100128133	0.00431510199295648	Vas	62194223	chr10	62199662	62200161	62199911.5	5688.5
13168	2003384	chr10:62200162-62200661	Tspan15	0.175745978763437	0.00270324166516267	Vas	62194223	chr10	62200162	62200661	62200411.5	6188.5
13169	2003386	chr10:62201162-62201661	Tspan15	0.166335198330004	0.00862355833858486	Vas	62194223	chr10	62201162	62201661	62201411.5	7188.5
13170	2003389	chr10:62202662-62203161	Tacr2	0.304239225640638	2.64652402215404e-06	Vas	62252438	chr10	62202662	62203161	62202911.5	-49526.5
13171	2003396	chr10:62206162-62206661	Tspan15	0.133758063955955	0.00255630877666635	IN	62194223	chr10	62206162	62206661	62206411.5	12188.5
13172	2003397	chr10:62206662-62207161	Tacr2	0.18180939632624	0.00141392713873578	AS	62252438	chr10	62206662	62207161	62206911.5	-45526.5
13173	2003399	chr10:62207662-62208161	Tspan15	0.335814887692915	2.79180435571735e-05	Vas	62194223	chr10	62207662	62208161	62207911.5	13688.5
13174	2003400	chr10:62208162-62208661	Tspan15	0.325127607916411	8.840205149796e-06	IN	62194223	chr10	62208162	62208661	62208411.5	14188.5
13175	2003401	chr10:62208662-62209161	Tspan15	0.366046182499066	1.91620676859294e-06	IN	62194223	chr10	62208662	62209161	62208911.5	14688.5
13176	2003402	chr10:62209162-62209661	Tspan15	0.151039329935397	0.00359192015564613	fulldata	62194223	chr10	62209162	62209661	62209411.5	15188.5
13177	2003405	chr10:62210662-62211161	Tspan15	0.152127872798184	0.000451375794418674	IN	62194223	chr10	62210662	62211161	62210911.5	16688.5
13178	2003406	chr10:62211162-62211661	Tspan15	0.228647274483325	0.00218941525668381	Vas	62194223	chr10	62211162	62211661	62211411.5	17188.5
13179	2003407	chr10:62211662-62212161	Tspan15	0.192618124400677	0.00630580866431363	Vas	62194223	chr10	62211662	62212161	62211911.5	17688.5
13180	2003408	chr10:62212162-62212661	Tspan15	0.13728212926842	0.00383433470516303	IN	62194223	chr10	62212162	62212661	62212411.5	18188.5
13181	2003411	chr10:62213662-62214161	Tspan15	0.14546642764628	0.00902157059752273	OPC	62194223	chr10	62213662	62214161	62213911.5	19688.5
13182	2003413	chr10:62214662-62215161	Tspan15	0.257153391139133	0.00169060835912205	Vas	62194223	chr10	62214662	62215161	62214911.5	20688.5
13183	2003414	chr10:62215162-62215661	Tspan15	0.216793111057554	9.66685505133791e-05	IN	62194223	chr10	62215162	62215661	62215411.5	21188.5
13184	2003415	chr10:62215662-62216161	Tspan15	0.166374064155425	0.00255075700499963	IN	62194223	chr10	62215662	62216161	62215911.5	21688.5
13185	2003416	chr10:62216162-62216661	Tspan15	0.265259346604875	2.48314295684393e-05	IN	62194223	chr10	62216162	62216661	62216411.5	22188.5
13186	2003417	chr10:62216662-62217161	Tspan15	0.402920660350764	3.16521031606953e-10	IN	62194223	chr10	62216662	62217161	62216911.5	22688.5
13187	2003418	chr10:62217162-62217661	Tspan15	0.163465878251801	0.00218840058815606	IN	62194223	chr10	62217162	62217661	62217411.5	23188.5
13188	2003421	chr10:62218662-62219161	Tspan15	0.186345306702903	0.00333370389716392	fulldata	62194223	chr10	62218662	62219161	62218911.5	24688.5
13189	2003423	chr10:62219662-62220161	Tspan15	0.128572198712125	0.00617264101595416	fulldata	62194223	chr10	62219662	62220161	62219911.5	25688.5
13190	2003424	chr10:62220162-62220661	Tspan15	0.18041078586024	0.0014286533578739	fulldata	62194223	chr10	62220162	62220661	62220411.5	26188.5
13191	2003425	chr10:62220662-62221160	Tspan15	0.262910046162282	9.59649004831364e-05	Vas	62194223	chr10	62220662	62221160	62220911	26688
13192	2003426	chr10:62221161-62221660	Tspan15	0.193224057092989	0.00133219976107879	Vas	62194223	chr10	62221161	62221660	62221410.5	27187.5
13193	2003427	chr10:62221661-62222160	Tspan15	0.143730733523757	0.000280785938983619	fulldata	62194223	chr10	62221661	62222160	62221910.5	27687.5
13194	2003428	chr10:62222161-62222660	Tacr2	0.211161522339896	0.00393334025071546	Vas	62252438	chr10	62222161	62222660	62222410.5	-30027.5
13195	2003432	chr10:62224161-62224660	Tspan15	0.142355199589334	0.00170516648702512	fulldata	62194223	chr10	62224161	62224660	62224410.5	30187.5
13196	2003435	chr10:62225661-62226160	Tspan15	0.16156687258174	0.00107179480060304	fulldata	62194223	chr10	62225661	62226160	62225910.5	31687.5
13197	2003436	chr10:62226161-62226660	Tspan15	0.221112090696916	1.09543114821253e-05	IN	62194223	chr10	62226161	62226660	62226410.5	32187.5
13198	2003437	chr10:62226661-62227160	Tspan15	0.176958628328241	0.000347595854337523	fulldata	62194223	chr10	62226661	62227160	62226910.5	32687.5
13199	2003438	chr10:62227161-62227660	Tspan15	0.150866793584935	0.00314325564859119	IN	62194223	chr10	62227161	62227660	62227410.5	33187.5
13200	2003439	chr10:62227661-62228160	Tspan15	0.194510964036789	3.15165624468206e-05	IN	62194223	chr10	62227661	62228160	62227910.5	33687.5
13201	2003440	chr10:62228161-62228660	Tspan15	0.192020692325914	0.000186639727537852	IN	62194223	chr10	62228161	62228660	62228410.5	34187.5
13202	2003441	chr10:62228661-62229160	Tacr2	0.273759789739645	2.4853499897004e-06	Vas	62252438	chr10	62228661	62229160	62228910.5	-23527.5
13203	2003442	chr10:62229161-62229660	Tspan15	0.177368973101329	0.000898559880960326	IN	62194223	chr10	62229161	62229660	62229410.5	35187.5
13204	2003443	chr10:62229661-62230160	Tacr2	0.119395980722695	0.00140415742448463	EN	62252438	chr10	62229661	62230160	62229910.5	-22527.5
13205	2003445	chr10:62230661-62231160	Tspan15	0.238013637065133	0.00472428421130777	Vas	62194223	chr10	62230661	62231160	62230910.5	36687.5
13206	2003446	chr10:62231161-62231660	Tspan15	0.341810342078471	0.00049028322300837	fulldata	62194223	chr10	62231161	62231660	62231410.5	37187.5
13207	2003448	chr10:62232161-62232660	Tacr2	0.17782864293043	0.00560540407677956	Vas	62252438	chr10	62232161	62232660	62232410.5	-20027.5
13208	2003450	chr10:62233161-62233660	Tacr2	0.1551979632358	0.00953321217795267	AS	62252438	chr10	62233161	62233660	62233410.5	-19027.5
13209	2003455	chr10:62235661-62236160	Tacr2	0.192109602314621	0.00141618512711639	MG	62252438	chr10	62235661	62236160	62235910.5	-16527.5
13210	2003456	chr10:62236161-62236660	Tacr2	0.215196455887792	0.000192755713711246	Vas	62252438	chr10	62236161	62236660	62236410.5	-16027.5
13211	2003457	chr10:62236661-62237160	Tacr2	0.28390900209884	6.68450916840868e-09	Vas	62252438	chr10	62236661	62237160	62236910.5	-15527.5
13212	2003458	chr10:62237161-62237660	Tacr2	0.179207630709759	0.00508012778833578	OPC	62252438	chr10	62237161	62237660	62237410.5	-15027.5
13213	2003459	chr10:62237661-62238160	Tacr2	0.204757122450552	0.006757718659537	OPC	62252438	chr10	62237661	62238160	62237910.5	-14527.5
13214	2003460	chr10:62238161-62238660	Tacr2	0.132691149821154	0.0012512516963743	EN	62252438	chr10	62238161	62238660	62238410.5	-14027.5
13215	2003461	chr10:62238661-62239160	Tacr2	0.211161522339896	0.000892158323750891	Vas	62252438	chr10	62238661	62239160	62238910.5	-13527.5
13216	2003462	chr10:62239161-62239660	Tacr2	0.281312273421107	2.72587095118126e-08	Vas	62252438	chr10	62239161	62239660	62239410.5	-13027.5
13217	2003464	chr10:62240161-62240660	Tacr2	0.16662383372	0.0040127772348848	Vas	62252438	chr10	62240161	62240660	62240410.5	-12027.5
13218	2003467	chr10:62241661-62242160	Tacr2	0.224899062273107	0.000121189425147827	AS	62252438	chr10	62241661	62242160	62241910.5	-10527.5
13219	2003471	chr10:62243660-62244159	Tacr2	0.243673075996497	0.00122846225054862	OPC	62252438	chr10	62243660	62244159	62243909.5	-8528.5
13220	2003473	chr10:62244660-62245159	Tacr2	0.226568740266379	9.81754169471216e-06	MG	62252438	chr10	62244660	62245159	62244909.5	-7528.5
13221	2003480	chr10:62248160-62248659	Tacr2	0.185401539313206	0.00291172018654451	AS	62252438	chr10	62248160	62248659	62248409.5	-4028.5
13222	2003483	chr10:62249660-62250159	Tacr2	0.111716644356908	0.00252408441505669	EN	62252438	chr10	62249660	62250159	62249909.5	-2528.5
13223	2003485	chr10:62250660-62251159	Tacr2	0.497752872605754	0	Vas	62252438	chr10	62250660	62251159	62250909.5	-1528.5
13224	2003488	chr10:62252160-62252659	Tacr2	0.240232212596616	0.00149032307503261	Vas	62252438	chr10	62252160	62252659	62252409.5	-28.5
13225	2003489	chr10:62252660-62253159	Tacr2	0.24098615933361	0.000182910136211856	Vas	62252438	chr10	62252660	62253159	62252909.5	471.5
13226	2003496	chr10:62256160-62256659	Tacr2	0.125231061311337	0.00306535401656283	AS	62252438	chr10	62256160	62256659	62256409.5	3971.5
13227	2003498	chr10:62257160-62257659	Tacr2	0.178778261146087	0.0015303608729651	AS	62252438	chr10	62257160	62257659	62257409.5	4971.5
13228	2003499	chr10:62257660-62258159	Tacr2	0.108694010934194	0.00494556795777124	EN	62252438	chr10	62257660	62258159	62257909.5	5471.5
13229	2003508	chr10:62262160-62262659	Tacr2	0.192495329693973	0.0049049147659318	AS	62252438	chr10	62262160	62262659	62262409.5	9971.5
13230	2003509	chr10:62262660-62263159	Tacr2	0.213178989113844	0.00028577837683208	Vas	62252438	chr10	62262660	62263159	62262909.5	10471.5
13231	2003512	chr10:62264160-62264659	Tacr2	0.142620465139516	0.00821871673572583	EN	62252438	chr10	62264160	62264659	62264409.5	11971.5
13232	2003513	chr10:62264660-62265159	Tacr2	0.212502701597755	0.004189218526651	Vas	62252438	chr10	62264660	62265159	62264909.5	12471.5
13233	2003514	chr10:62265160-62265658	Tacr2	0.191820235122094	0.00334092557050114	Vas	62252438	chr10	62265160	62265658	62265409	12971
13234	2003515	chr10:62265659-62266158	Tacr2	0.190108758422206	0.00666507623593304	AS	62252438	chr10	62265659	62266158	62265908.5	13470.5
13235	2003524	chr10:62270159-62270658	Tacr2	0.179207630709759	0.0063671951653369	OPC	62252438	chr10	62270159	62270658	62270408.5	17970.5
13236	2003529	chr10:62272659-62273158	Tacr2	0.163406336639045	0.0041329061343619	Vas	62252438	chr10	62272659	62273158	62272908.5	20470.5
13237	2003540	chr10:62278159-62278658	Hk1	0.15632835073509	0.00808803076477549	AS	62327728	chr10	62278159	62278658	62278408.5	-49319.5
13238	2003545	chr10:62280659-62281158	Tacr2	0.186133529481151	0.00288261827557112	OPC	62252438	chr10	62280659	62281158	62280908.5	28470.5
13239	2003547	chr10:62281659-62282158	Tacr2	0.303264894065029	1.8873857493551e-06	OPC	62252438	chr10	62281659	62282158	62281908.5	29470.5
13240	2003548	chr10:62282159-62282658	Hk1	0.161495766401875	0.0058578511360251	IN	62327728	chr10	62282159	62282658	62282408.5	-45319.5
13241	2003551	chr10:62283659-62284158	Hk1	0.170687458337005	0.00951576605518967	fulldata	62327728	chr10	62283659	62284158	62283908.5	-43819.5
13242	2003557	chr10:62286659-62287158	Tacr2	0.151504099508136	0.000532564240521061	OG	62252438	chr10	62286659	62287158	62286908.5	34470.5
13243	2003560	chr10:62288158-62288657	Tacr2	0.26640116511721	2.05493488891761e-09	AS	62252438	chr10	62288158	62288657	62288407.5	35969.5
13244	2003562	chr10:62289158-62289657	Tacr2	0.139178075345351	0.00293440578908966	MG	62252438	chr10	62289158	62289657	62289407.5	36969.5
13245	2003563	chr10:62289658-62290157	Tacr2	0.110591483131175	0.00113745507834129	EN	62252438	chr10	62289658	62290157	62289907.5	37469.5
13246	2003570	chr10:62293158-62293657	Hk1	0.14900624203578	0.00810072245735649	IN	62327728	chr10	62293158	62293657	62293407.5	-34320.5
13247	2003577	chr10:62296658-62297157	Hk1	0.151428264081542	0.00862882960304201	Vas	62327728	chr10	62296658	62297157	62296907.5	-30820.5
13248	2003582	chr10:62299158-62299657	Hk1	0.150984684184112	0.00656195512739821	IN	62327728	chr10	62299158	62299657	62299407.5	-28320.5
13249	2003583	chr10:62299658-62300157	Hk1	0.272359600620365	0.0083987327323426	IN	62327728	chr10	62299658	62300157	62299907.5	-27820.5
13250	2003584	chr10:62300158-62300657	Tacr2	0.158155010023844	0.000242690070780704	OG	62252438	chr10	62300158	62300657	62300407.5	47969.5
13251	2003587	chr10:62301658-62302157	Tacr2	0.300590925707508	0.00088573228058908	OPC	62252438	chr10	62301658	62302157	62301907.5	49469.5
13252	2003588	chr10:62302158-62302657	Tacr2	0.155636598445564	0.00467556703568761	AS	62252438	chr10	62302158	62302657	62302407.5	49969.5
13253	2003612	chr10:62314157-62314656	Hk1	0.223934694795203	0.00556069060147624	AS	62327728	chr10	62314157	62314656	62314406.5	-13321.5
13254	2003615	chr10:62315657-62316156	Hk1	0.130698413439349	0.00594847914245478	Vas	62327728	chr10	62315657	62316156	62315906.5	-11821.5
13255	2003619	chr10:62317657-62318156	Hk1	0.155989552958851	0.00815705120306787	AS	62327728	chr10	62317657	62318156	62317906.5	-9821.5
13256	2003623	chr10:62319657-62320156	Hk1	0.195446462170338	0.00535021897873311	OPC	62327728	chr10	62319657	62320156	62319906.5	-7821.5
13257	2003626	chr10:62321157-62321656	Hk1	0.141151214326391	0.00608049417566237	EN	62327728	chr10	62321157	62321656	62321406.5	-6321.5
13258	2003649	chr10:62332657-62333155	Hk1	0.18557015410165	0.00223440718989953	AS	62327728	chr10	62332657	62333155	62332906	5178
13259	2003655	chr10:62335656-62336155	Hk1	0.161218332729476	0.00392544937564243	AS	62327728	chr10	62335656	62336155	62335905.5	8177.5
13260	2003660	chr10:62338156-62338655	Hk1	0.21341955879246	0.00651910045142201	AS	62327728	chr10	62338156	62338655	62338405.5	10677.5
13261	2003665	chr10:62340656-62341155	Hk1	0.265233884317274	0.0076875654663422	AS	62327728	chr10	62340656	62341155	62340905.5	13177.5
13262	2003671	chr10:62343656-62344155	Hk1	0.142106005634804	0.00788077070804871	Vas	62327728	chr10	62343656	62344155	62343905.5	16177.5
13263	2003678	chr10:62347156-62347655	Hk1	0.104370449962538	0.00786625025053378	fulldata	62327728	chr10	62347156	62347655	62347405.5	19677.5
13264	2003688	chr10:62352156-62352655	Hk1	0.140213350717615	0.00736311398848177	Vas	62327728	chr10	62352156	62352655	62352405.5	24677.5
13265	2003695	chr10:62355655-62356154	Hkdc1	0.125980506804104	0.00482552834638061	fulldata	62405591	chr10	62355655	62356154	62355904.5	-49686.5
13266	2003697	chr10:62356655-62357154	Hkdc1	0.155502668964832	0.0095282614400577	Vas	62405591	chr10	62356655	62357154	62356904.5	-48686.5
13267	2003700	chr10:62358155-62358654	Hkdc1	0.168942137828726	0.0026087152818346	AS	62405591	chr10	62358155	62358654	62358404.5	-47186.5
13268	2003709	chr10:62362655-62363154	Hkdc1	0.121746869798361	0.00114479008499369	MG	62405591	chr10	62362655	62363154	62362904.5	-42686.5
13269	2003710	chr10:62363155-62363654	Hkdc1	0.115511522034222	0.00147181168451571	Vas	62405591	chr10	62363155	62363654	62363404.5	-42186.5
13270	2003711	chr10:62363655-62364154	Hkdc1	0.10003275970004	0.00569022654834639	EN	62405591	chr10	62363655	62364154	62363904.5	-41686.5
13271	2003713	chr10:62364655-62365154	Hkdc1	0.125552532800769	0.00306415449541475	EN	62405591	chr10	62364655	62365154	62364904.5	-40686.5
13272	2003716	chr10:62366155-62366654	Hk1	0.180419377625021	0.00367220062155371	OPC	62327728	chr10	62366155	62366654	62366404.5	38676.5
13273	2003720	chr10:62368155-62368654	Hkdc1	0.167343109977726	0.00456452019339881	OPC	62405591	chr10	62368155	62368654	62368404.5	-37186.5
13274	2003722	chr10:62369155-62369654	Hkdc1	0.167106657596408	0.00657917643891515	AS	62405591	chr10	62369155	62369654	62369404.5	-36186.5
13275	2003727	chr10:62371655-62372154	Hk1	0.120012385666638	0.00733027395633179	IN	62327728	chr10	62371655	62372154	62371904.5	44176.5
13276	2003741	chr10:62378654-62379153	Hkdc1	0.12797429413183	0.000776231898772406	EN	62405591	chr10	62378654	62379153	62378903.5	-26687.5
13277	2003742	chr10:62379154-62379653	Hkdc1	0.11299215663033	0.00441808122708565	EN	62405591	chr10	62379154	62379653	62379403.5	-26187.5
13278	2003746	chr10:62381154-62381653	Hkdc1	0.168796602537177	0.000550505714624006	EN	62405591	chr10	62381154	62381653	62381403.5	-24187.5
13279	2003748	chr10:62382154-62382653	Hkdc1	0.251430079627823	1.14006581952708e-11	Vas	62405591	chr10	62382154	62382653	62382403.5	-23187.5
13280	2003750	chr10:62383154-62383653	Hkdc1	0.230252967254883	0.00119392428036402	Vas	62405591	chr10	62383154	62383653	62383403.5	-22187.5
13281	2003751	chr10:62383654-62384153	Hkdc1	0.130060085291522	0.00222615001739646	EN	62405591	chr10	62383654	62384153	62383903.5	-21687.5
13282	2003756	chr10:62386154-62386653	Hkdc1	0.12393606115582	0.00149319335747233	EN	62405591	chr10	62386154	62386653	62386403.5	-19187.5
13283	2003757	chr10:62386654-62387153	Hkdc1	0.126857869412855	0.00827985066933279	MG	62405591	chr10	62386654	62387153	62386903.5	-18687.5
13284	2003759	chr10:62387654-62388153	Hkdc1	0.116985257458812	0.00265475154368378	EN	62405591	chr10	62387654	62388153	62387903.5	-17687.5
13285	2003760	chr10:62388154-62388653	Hkdc1	0.12008117986835	0.00352182336050699	EN	62405591	chr10	62388154	62388653	62388403.5	-17187.5
13286	2003764	chr10:62390154-62390653	Hkdc1	0.112418660358994	0.00505652001453338	OG	62405591	chr10	62390154	62390653	62390403.5	-15187.5
13287	2003768	chr10:62392154-62392653	Hkdc1	0.109390633651275	0.00315426817719311	EN	62405591	chr10	62392154	62392653	62392403.5	-13187.5
13288	2003770	chr10:62393154-62393653	Hkdc1	0.122223173542976	0.000594024444525942	EN	62405591	chr10	62393154	62393653	62393403.5	-12187.5
13289	2003771	chr10:62393654-62394153	Hkdc1	0.274761032011034	2.37183791029771e-06	OPC	62405591	chr10	62393654	62394153	62393903.5	-11687.5
13290	2003776	chr10:62396154-62396653	Hkdc1	0.108382362073496	0.00307255517638183	EN	62405591	chr10	62396154	62396653	62396403.5	-9187.5
13291	2003780	chr10:62398154-62398653	Hkdc1	0.101538485785016	0.00716433852616583	EN	62405591	chr10	62398154	62398653	62398403.5	-7187.5
13292	2003783	chr10:62399654-62400153	Hkdc1	0.13430528313778	0.00423671850585372	AS	62405591	chr10	62399654	62400153	62399903.5	-5687.5
13293	2003786	chr10:62401153-62401652	Hkdc1	0.142038757133316	0.00895940369017156	MG	62405591	chr10	62401153	62401652	62401402.5	-4188.5
13294	2003791	chr10:62403653-62404152	Hkdc1	0.12233201932865	0.00676210524026932	EN	62405591	chr10	62403653	62404152	62403902.5	-1688.5
13295	2003795	chr10:62405653-62406152	Supv3l1	0.110365459282794	0.00669301399420519	OG	62449684	chr10	62405653	62406152	62405902.5	-43781.5
13296	2003800	chr10:62408153-62408652	Hkdc1	0.140595050613375	0.00026734880383783	EN	62405591	chr10	62408153	62408652	62408402.5	2811.5
13297	2003802	chr10:62409153-62409652	Hkdc1	0.156759767269074	0.000274863135089065	EN	62405591	chr10	62409153	62409652	62409402.5	3811.5
13298	2003803	chr10:62409653-62410152	Hkdc1	0.163767152625404	3.54541702132227e-05	EN	62405591	chr10	62409653	62410152	62409902.5	4311.5
13299	2003804	chr10:62410153-62410652	Hkdc1	0.182736466302935	0.000239533382709434	EN	62405591	chr10	62410153	62410652	62410402.5	4811.5
13300	2003805	chr10:62410653-62411152	Hkdc1	0.225962108826763	0.00356818249496749	EN	62405591	chr10	62410653	62411152	62410902.5	5311.5
13301	2003806	chr10:62411153-62411652	Hkdc1	0.291684458838732	6.18203449818111e-05	EN	62405591	chr10	62411153	62411652	62411402.5	5811.5
13302	2003807	chr10:62411653-62412152	Hkdc1	0.377923516101909	1.57758074381675e-08	EN	62405591	chr10	62411653	62412152	62411902.5	6311.5
13303	2003808	chr10:62412153-62412652	Hkdc1	0.451971954711539	2.50403031643032e-10	EN	62405591	chr10	62412153	62412652	62412402.5	6811.5
13304	2003809	chr10:62412653-62413152	Hkdc1	0.387054449741692	5.46260814360267e-11	EN	62405591	chr10	62412653	62413152	62412902.5	7311.5
13305	2003810	chr10:62413153-62413652	Hkdc1	0.199624918569309	2.58473363722311e-05	fulldata	62405591	chr10	62413153	62413652	62413402.5	7811.5
13306	2003811	chr10:62413653-62414152	Hkdc1	0.169639275234362	8.73086819419555e-06	Vas	62405591	chr10	62413653	62414152	62413902.5	8311.5
13307	2003813	chr10:62414653-62415152	Hkdc1	0.12576626247596	0.0036071876671121	EN	62405591	chr10	62414653	62415152	62414902.5	9311.5
13308	2003817	chr10:62416653-62417152	Hkdc1	0.171814137737367	0.00365137280702532	Vas	62405591	chr10	62416653	62417152	62416902.5	11311.5
13309	2003820	chr10:62418153-62418652	Hkdc1	0.127625482332528	0.00169601990364499	EN	62405591	chr10	62418153	62418652	62418402.5	12811.5
13310	2003821	chr10:62418653-62419152	Hkdc1	0.159671052569333	0.00860314933303019	Vas	62405591	chr10	62418653	62419152	62418902.5	13311.5
13311	2003825	chr10:62420653-62421152	Hkdc1	0.181824725264259	0.000474172624927993	OPC	62405591	chr10	62420653	62421152	62420902.5	15311.5
13312	2003826	chr10:62421153-62421652	Hkdc1	0.117088597044552	0.000884430660819557	OG	62405591	chr10	62421153	62421652	62421402.5	15811.5
13313	2003828	chr10:62422153-62422652	Hkdc1	0.210244789196554	2.0651913492431e-05	EN	62405591	chr10	62422153	62422652	62422402.5	16811.5
13314	2003829	chr10:62422653-62423151	Hkdc1	0.180312556306062	0.00039395344905846	EN	62405591	chr10	62422653	62423151	62422902	17311
13315	2003842	chr10:62429152-62429651	Hkdc1	0.137027577248325	0.0015331352798762	EN	62405591	chr10	62429152	62429651	62429401.5	23810.5
13316	2003846	chr10:62431152-62431651	Supv3l1	0.137882726308692	0.00910006051467371	Vas	62449684	chr10	62431152	62431651	62431401.5	-18282.5
13317	2003857	chr10:62436652-62437151	Hkdc1	0.105491589129138	0.00699459894226329	IN	62405591	chr10	62436652	62437151	62436901.5	31310.5
13318	2003866	chr10:62441152-62441651	Hkdc1	0.112431214779976	0.0010750279557511	Vas	62405591	chr10	62441152	62441651	62441401.5	35810.5
13319	2003878	chr10:62447151-62447650	Hkdc1	0.136689910888493	0.000164608307722691	MG	62405591	chr10	62447151	62447650	62447400.5	41809.5
13320	2003883	chr10:62449651-62450150	Supv3l1	0.275768501066836	0.00996502450038383	OPC	62449684	chr10	62449651	62450150	62449900.5	216.5
13321	2003886	chr10:62451151-62451650	Hkdc1	0.123562283859423	0.0037097210375121	EN	62405591	chr10	62451151	62451650	62451400.5	45809.5
13322	2003889	chr10:62452651-62453150	Vps26a	0.130259255065133	0.00546765513285363	AS	62486599	chr10	62452651	62453150	62452900.5	-33698.5
13323	2003900	chr10:62458151-62458650	Srgn	0.126233884547833	0.00867157130988561	MG	62507756	chr10	62458151	62458650	62458400.5	-49355.5
13324	2003911	chr10:62463651-62464150	Srgn	0.336072155321777	1.00278029823153e-05	OPC	62507756	chr10	62463651	62464150	62463900.5	-43855.5
13325	2003912	chr10:62464151-62464650	Srgn	0.370140763179905	2.22954885664706e-08	OPC	62507756	chr10	62464151	62464650	62464400.5	-43355.5
13326	2003914	chr10:62465151-62465650	Srgn	0.247152814841908	0.00261529708702257	OPC	62507756	chr10	62465151	62465650	62465400.5	-42355.5
13327	2003916	chr10:62466151-62466650	Srgn	0.125122564924181	0.000770631509350528	EN	62507756	chr10	62466151	62466650	62466400.5	-41355.5
13328	2003931	chr10:62473650-62474149	Vps26a	0.160567700605336	0.000641251246164654	AS	62486599	chr10	62473650	62474149	62473899.5	-12699.5
13329	2003938	chr10:62477150-62477649	Supv3l1	0.173818557991152	0.00430874757895872	OPC	62449684	chr10	62477150	62477649	62477399.5	27715.5
13330	2003943	chr10:62479650-62480149	Supv3l1	0.158999574570038	0.000664919512258333	MG	62449684	chr10	62479650	62480149	62479899.5	30215.5
13331	2003947	chr10:62481650-62482149	Vps26a	0.14624404033541	0.00420136524357051	MG	62486599	chr10	62481650	62482149	62481899.5	-4699.5
13332	2003964	chr10:62490149-62490648	Srgn	0.260772139792292	0.000149796161955318	OPC	62507756	chr10	62490149	62490648	62490398.5	-17357.5
13333	2003972	chr10:62494149-62494648	Srgn	0.12919433188163	0.00418312445919278	OG	62507756	chr10	62494149	62494648	62494398.5	-13357.5
13334	2003979	chr10:62497649-62498148	Vps26a	0.117424003102462	0.00649355441031163	OG	62486599	chr10	62497649	62498148	62497898.5	11299.5
13335	2003980	chr10:62498149-62498648	Srgn	0.147988038318356	0.00920642349337164	Vas	62507756	chr10	62498149	62498648	62498398.5	-9357.5
13336	2003981	chr10:62498649-62499148	Srgn	0.225314827865747	0.000307536420061205	Vas	62507756	chr10	62498649	62499148	62498898.5	-8857.5
13337	2003989	chr10:62502649-62503148	Srgn	0.180920624832307	0.00792661274737128	Vas	62507756	chr10	62502649	62503148	62502898.5	-4857.5
13338	2003990	chr10:62503149-62503648	Srgn	0.128674672656259	0.00989632821725683	AS	62507756	chr10	62503149	62503648	62503398.5	-4357.5
13339	2003994	chr10:62505149-62505648	Srgn	0.267788430549036	6.68558930431162e-05	OPC	62507756	chr10	62505149	62505648	62505398.5	-2357.5
13340	2003996	chr10:62506149-62506648	Srgn	0.123036548953503	0.000250106488916546	fulldata	62507756	chr10	62506149	62506648	62506398.5	-1357.5
13341	2003997	chr10:62506649-62507148	Srgn	0.218476597662563	0.000774686483311804	Vas	62507756	chr10	62506649	62507148	62506898.5	-857.5
13342	2003998	chr10:62507149-62507648	Srgn	0.201527074851131	0.000310925845056764	OPC	62507756	chr10	62507149	62507648	62507398.5	-357.5
13343	2003999	chr10:62507649-62508148	Srgn	0.304953535386332	0.00032434670566861	Vas	62507756	chr10	62507649	62508148	62507898.5	142.5
13344	2004000	chr10:62508149-62508648	Srgn	0.29219163790526	3.84444639294212e-05	Vas	62507756	chr10	62508149	62508648	62508398.5	642.5
13345	2004001	chr10:62508649-62509148	Srgn	0.297069437024084	4.61775685370869e-05	Vas	62507756	chr10	62508649	62509148	62508898.5	1142.5
13346	2004004	chr10:62510149-62510648	Srgn	0.272465957720198	0.000845074148896008	OPC	62507756	chr10	62510149	62510648	62510398.5	2642.5
13347	2004005	chr10:62510649-62511148	Srgn	0.138768253677877	0.00309900114791972	MG	62507756	chr10	62510649	62511148	62510898.5	3142.5
13348	2004013	chr10:62514648-62515147	Srgn	0.17989708851664	0.000818083048563678	MG	62507756	chr10	62514648	62515147	62514897.5	7141.5
13349	2004014	chr10:62515148-62515647	Srgn	0.157322154800844	0.000411407352283844	AS	62507756	chr10	62515148	62515647	62515397.5	7641.5
13350	2004016	chr10:62516148-62516647	Srgn	0.17239969589594	0.00533557355680103	AS	62507756	chr10	62516148	62516647	62516397.5	8641.5
13351	2004018	chr10:62517148-62517647	Srgn	0.183131362727583	0.000885046299365366	Vas	62507756	chr10	62517148	62517647	62517397.5	9641.5
13352	2004020	chr10:62518148-62518647	Srgn	0.166758796026463	0.00423545373616752	Vas	62507756	chr10	62518148	62518647	62518397.5	10641.5
13353	2004021	chr10:62518648-62519147	Srgn	0.260367607483898	0.000913951334091445	Vas	62507756	chr10	62518648	62519147	62518897.5	11141.5
13354	2004025	chr10:62520648-62521147	Srgn	0.161585335227283	0.0071269849940373	OPC	62507756	chr10	62520648	62521147	62520897.5	13141.5
13355	2004026	chr10:62521148-62521647	Srgn	0.244400794693225	0.00036169317197221	OPC	62507756	chr10	62521148	62521647	62521397.5	13641.5
13356	2004032	chr10:62524148-62524647	Srgn	0.128718665415787	0.0092712219418033	OG	62507756	chr10	62524148	62524647	62524397.5	16641.5
13357	2004033	chr10:62524648-62525147	Srgn	0.134607311470587	0.0024485009310784	OG	62507756	chr10	62524648	62525147	62524897.5	17141.5
13358	2004034	chr10:62525148-62525647	Srgn	0.123636902998576	0.00134751445971204	EN	62507756	chr10	62525148	62525647	62525397.5	17641.5
13359	2004039	chr10:62527648-62528147	Srgn	0.120316498268174	0.00159614464122126	OG	62507756	chr10	62527648	62528147	62527897.5	20141.5
13360	2004040	chr10:62528148-62528647	Srgn	0.247152814841908	5.26258086257503e-05	OPC	62507756	chr10	62528148	62528647	62528397.5	20641.5
13361	2004044	chr10:62530148-62530647	Srgn	0.197242778380551	0.000883890015768718	Vas	62507756	chr10	62530148	62530647	62530397.5	22641.5
13362	2004045	chr10:62530648-62531147	Srgn	0.17147369496136	0.00383372580214358	Vas	62507756	chr10	62530648	62531147	62530897.5	23141.5
13363	2004050	chr10:62533148-62533647	Srgn	0.100683338109933	0.00758614116375589	EN	62507756	chr10	62533148	62533647	62533397.5	25641.5
13364	2004056	chr10:62536147-62536646	Srgn	0.163866732813933	0.00682051345695311	AS	62507756	chr10	62536147	62536646	62536396.5	28640.5
13365	2004073	chr10:62544647-62545146	Srgn	0.12519779522833	0.00172003525857334	EN	62507756	chr10	62544647	62545146	62544896.5	37140.5
13366	2004080	chr10:62548147-62548646	Srgn	0.186259322377198	0.00355532374522582	OPC	62507756	chr10	62548147	62548646	62548396.5	40640.5
13367	2004081	chr10:62548647-62549146	Srgn	0.149302791400764	0.00518363056342952	Vas	62507756	chr10	62548647	62549146	62548896.5	41140.5
13368	2004085	chr10:62550647-62551146	Srgn	0.181011786770088	0.00414600168376666	Vas	62507756	chr10	62550647	62551146	62550896.5	43140.5
13369	2004091	chr10:62553647-62554146	Srgn	0.169871762674836	0.000572753278924032	OPC	62507756	chr10	62553647	62554146	62553896.5	46140.5
13370	2004095	chr10:62555647-62556146	Srgn	0.152951612274375	0.00178674049007654	Vas	62507756	chr10	62555647	62556146	62555896.5	48140.5
13371	2004097	chr10:62556647-62557146	Srgn	0.209405337453441	0.00752207035533015	OPC	62507756	chr10	62556647	62557146	62556896.5	49140.5
13372	2004135	chr10:62575646-62576145	Ddx21	0.145449734032416	0.00622743592189723	AS	62602299	chr10	62575646	62576145	62575895.5	-26403.5
13373	2004139	chr10:62577646-62578145	Ddx21	0.241409973807194	0.000494270771662197	Vas	62602299	chr10	62577646	62578145	62577895.5	-24403.5
13374	2004153	chr10:62584645-62585144	Ddx21	0.115014973201719	0.00676474338537136	OG	62602299	chr10	62584645	62585144	62584894.5	-17404.5
13375	2004158	chr10:62587145-62587644	Ddx21	0.118831352251236	0.00519662099413509	EN	62602299	chr10	62587145	62587644	62587394.5	-14904.5
13376	2004172	chr10:62594145-62594644	Ddx21	0.138816529522529	0.000829168916197998	OG	62602299	chr10	62594145	62594644	62594394.5	-7904.5
13377	2004179	chr10:62597645-62598144	Ddx21	0.103958828894725	0.00765586259211504	EN	62602299	chr10	62597645	62598144	62597894.5	-4404.5
13378	2004192	chr10:62604144-62604643	Ddx50	0.137600061167865	0.00284522819021793	MG	62647042	chr10	62604144	62604643	62604393.5	-42648.5
13379	2004195	chr10:62605644-62606143	Ddx21	0.117736178357746	0.00384899254651117	OG	62602299	chr10	62605644	62606143	62605893.5	3594.5
13380	2004196	chr10:62606144-62606643	Ddx21	0.127284518936305	0.00857272314399604	MG	62602299	chr10	62606144	62606643	62606393.5	4094.5
13381	2004198	chr10:62607144-62607643	Ddx21	0.130491382445098	0.00710787971159932	MG	62602299	chr10	62607144	62607643	62607393.5	5094.5
13382	2004227	chr10:62621644-62622143	Ddx50	0.115748464650127	0.00139581965001867	EN	62647042	chr10	62621644	62622143	62621893.5	-25148.5
13383	2004282	chr10:62649142-62649641	Ddx21	0.102274945728495	0.0078340139143559	OG	62602299	chr10	62649142	62649641	62649391.5	47092.5
13384	2004335	chr10:62675641-62676140	Stox1	0.119496440149686	0.00106358916982729	fulldata	62725851	chr10	62675641	62676140	62675890.5	-49960.5
13385	2004338	chr10:62677141-62677640	Stox1	0.128179115865517	0.00187943168457227	IN	62725851	chr10	62677141	62677640	62677390.5	-48460.5
13386	2004347	chr10:62681641-62682140	Stox1	0.125249722772319	0.000355040470089385	fulldata	62725851	chr10	62681641	62682140	62681890.5	-43960.5
13387	2004351	chr10:62683641-62684140	Stox1	0.110387245007449	0.00135611247803613	IN	62725851	chr10	62683641	62684140	62683890.5	-41960.5
13388	2004352	chr10:62684141-62684640	Stox1	0.11645673017238	0.00089415891426825	IN	62725851	chr10	62684141	62684640	62684390.5	-41460.5
13389	2004353	chr10:62684641-62685140	Stox1	0.131243150425927	0.000356630513542844	IN	62725851	chr10	62684641	62685140	62684890.5	-40960.5
13390	2004358	chr10:62687141-62687640	Stox1	0.136850567835878	0.00308346029455264	IN	62725851	chr10	62687141	62687640	62687390.5	-38460.5
13391	2004359	chr10:62687641-62688140	Stox1	0.115153523847056	0.00679455605230006	IN	62725851	chr10	62687641	62688140	62687890.5	-37960.5
13392	2004360	chr10:62688141-62688640	Stox1	0.113708434440962	0.000392344489834606	IN	62725851	chr10	62688141	62688640	62688390.5	-37460.5
13393	2004361	chr10:62688641-62689140	Stox1	0.12180685891442	0.000225847332720464	IN	62725851	chr10	62688641	62689140	62688890.5	-36960.5
13394	2004365	chr10:62690641-62691140	Stox1	0.105596677477573	0.00248269859208505	IN	62725851	chr10	62690641	62691140	62690890.5	-34960.5
13395	2004369	chr10:62692640-62693139	Ddx50	0.131934361618803	0.00945724963346306	AS	62647042	chr10	62692640	62693139	62692889.5	45847.5
13396	2004382	chr10:62699140-62699639	Stox1	0.108520602112065	0.00147673521607405	IN	62725851	chr10	62699140	62699639	62699389.5	-26461.5
13397	2004383	chr10:62699640-62700139	Stox1	0.103313604503084	0.000238148229683599	IN	62725851	chr10	62699640	62700139	62699889.5	-25961.5
13398	2004386	chr10:62701140-62701639	Stox1	0.122674255502726	0.00100672034301186	EN	62725851	chr10	62701140	62701639	62701389.5	-24461.5
13399	2004387	chr10:62701640-62702139	Stox1	0.104670922809239	0.000748529991146496	fulldata	62725851	chr10	62701640	62702139	62701889.5	-23961.5
13400	2004388	chr10:62702140-62702639	Stox1	0.244950769460073	0.00021601096530488	fulldata	62725851	chr10	62702140	62702639	62702389.5	-23461.5
13401	2004389	chr10:62702640-62703139	Stox1	0.25219897778419	0.000346454701658838	fulldata	62725851	chr10	62702640	62703139	62702889.5	-22961.5
13402	2004390	chr10:62703140-62703639	Stox1	0.120750439265209	0.00277736806234841	fulldata	62725851	chr10	62703140	62703639	62703389.5	-22461.5
13403	2004393	chr10:62704640-62705139	Stox1	0.161378910389237	0.00497709336601437	OPC	62725851	chr10	62704640	62705139	62704889.5	-20961.5
13404	2004395	chr10:62705640-62706139	Stox1	0.107520085303626	0.00193307042713653	IN	62725851	chr10	62705640	62706139	62705889.5	-19961.5
13405	2004399	chr10:62707640-62708139	Stox1	0.118792925050055	0.00212379770961035	IN	62725851	chr10	62707640	62708139	62707889.5	-17961.5
13406	2004405	chr10:62710640-62711139	Stox1	0.101217356298218	5.33709312482422e-05	fulldata	62725851	chr10	62710640	62711139	62710889.5	-14961.5
13407	2004407	chr10:62711640-62712139	Stox1	0.11039305326751	9.12388523425234e-05	fulldata	62725851	chr10	62711640	62712139	62711889.5	-13961.5
13408	2004408	chr10:62712140-62712639	Stox1	0.15732155922658	7.69292258275822e-05	IN	62725851	chr10	62712140	62712639	62712389.5	-13461.5
13409	2004409	chr10:62712640-62713139	Stox1	0.119948951103318	5.75196250498511e-05	fulldata	62725851	chr10	62712640	62713139	62712889.5	-12961.5
13410	2004410	chr10:62713140-62713639	Stox1	0.129372124019755	1.93420723215709e-07	fulldata	62725851	chr10	62713140	62713639	62713389.5	-12461.5
13411	2004411	chr10:62713640-62714139	Stox1	0.128044633949022	0.00191079805349637	IN	62725851	chr10	62713640	62714139	62713889.5	-11961.5
13412	2004412	chr10:62714140-62714639	Stox1	0.11621574255713	1.1562845488422e-05	fulldata	62725851	chr10	62714140	62714639	62714389.5	-11461.5
13413	2004413	chr10:62714640-62715138	Stox1	0.10690549891221	0.000943494884929841	fulldata	62725851	chr10	62714640	62715138	62714889	-10962
13414	2004414	chr10:62715139-62715638	Stox1	0.10606472165341	0.000112989439147171	fulldata	62725851	chr10	62715139	62715638	62715388.5	-10462.5
13415	2004415	chr10:62715639-62716138	Stox1	0.117498454263266	0.00041782916818256	fulldata	62725851	chr10	62715639	62716138	62715888.5	-9962.5
13416	2004418	chr10:62717139-62717638	Stox1	0.107937939237897	0.0058693494901193	fulldata	62725851	chr10	62717139	62717638	62717388.5	-8462.5
13417	2004422	chr10:62719139-62719638	Stox1	0.114117583731596	0.00543769189927112	IN	62725851	chr10	62719139	62719638	62719388.5	-6462.5
13418	2004425	chr10:62720639-62721138	Stox1	0.121062234489001	0.000268106690329506	fulldata	62725851	chr10	62720639	62721138	62720888.5	-4962.5
13419	2004428	chr10:62722139-62722638	Stox1	0.115779851939226	0.00497733688585067	fulldata	62725851	chr10	62722139	62722638	62722388.5	-3462.5
13420	2004429	chr10:62722639-62723138	Stox1	0.13811773327016	0.00398513393277855	fulldata	62725851	chr10	62722639	62723138	62722888.5	-2962.5
13421	2004430	chr10:62723139-62723638	Stox1	0.164981224245774	0.00191822803448705	MG	62725851	chr10	62723139	62723638	62723388.5	-2462.5
13422	2004431	chr10:62723639-62724138	Stox1	0.156947781708324	0.000491935377301855	IN	62725851	chr10	62723639	62724138	62723888.5	-1962.5
13423	2004432	chr10:62724139-62724638	Stox1	0.151762245709285	0.000767726276160619	EN	62725851	chr10	62724139	62724638	62724388.5	-1462.5
13424	2004433	chr10:62724639-62725138	Stox1	0.153146710929445	0.000210953382778767	fulldata	62725851	chr10	62724639	62725138	62724888.5	-962.5
13425	2004434	chr10:62725139-62725638	Stox1	0.16483921726775	0.00316149746215943	IN	62725851	chr10	62725139	62725638	62725388.5	-462.5
13426	2004435	chr10:62725639-62726138	Stox1	0.291095072312725	0.00340203277844764	EN	62725851	chr10	62725639	62726138	62725888.5	37.5
13427	2004444	chr10:62730139-62730638	Stox1	0.118910775249339	0.00185203324649885	IN	62725851	chr10	62730139	62730638	62730388.5	4537.5
13428	2004445	chr10:62730639-62731138	Stox1	0.107499554322662	0.000402392996617373	fulldata	62725851	chr10	62730639	62731138	62730888.5	5037.5
13429	2004453	chr10:62734639-62735138	Stox1	0.118439118204127	0.00141630455470232	EN	62725851	chr10	62734639	62735138	62734888.5	9037.5
13430	2004455	chr10:62735639-62736138	Stox1	0.158388028064873	0.00271910364396954	Vas	62725851	chr10	62735639	62736138	62735888.5	10037.5
13431	2004456	chr10:62736139-62736638	Stox1	0.102204053552915	0.0025094814129335	fulldata	62725851	chr10	62736139	62736638	62736388.5	10537.5
13432	2004462	chr10:62739138-62739637	Stox1	0.133226924950652	0.0048994043602496	EN	62725851	chr10	62739138	62739637	62739387.5	13536.5
13433	2004463	chr10:62739638-62740137	Stox1	0.186531152281721	0.000364023324842089	EN	62725851	chr10	62739638	62740137	62739887.5	14036.5
13434	2004464	chr10:62740138-62740637	Stox1	0.187333790243815	0.0047966894309911	EN	62725851	chr10	62740138	62740637	62740387.5	14536.5
13435	2004465	chr10:62740638-62741137	Stox1	0.130824509442834	0.00403544707902548	fulldata	62725851	chr10	62740638	62741137	62740887.5	15036.5
13436	2004469	chr10:62742638-62743137	Stox1	0.141027684100811	0.00208288716847127	EN	62725851	chr10	62742638	62743137	62742887.5	17036.5
13437	2004473	chr10:62744638-62745137	Stox1	0.108962932769648	0.0034169253616656	fulldata	62725851	chr10	62744638	62745137	62744887.5	19036.5
13438	2004474	chr10:62745138-62745637	Stox1	0.102399501502719	0.00182511955771569	fulldata	62725851	chr10	62745138	62745637	62745387.5	19536.5
13439	2004476	chr10:62746138-62746637	Stox1	0.107419498432656	0.00888193379976598	IN	62725851	chr10	62746138	62746637	62746387.5	20536.5
13440	2004477	chr10:62746638-62747137	Stox1	0.170836393822343	0.00147036509288079	AS	62725851	chr10	62746638	62747137	62746887.5	21036.5
13441	2004478	chr10:62747138-62747637	Stox1	0.165539277048714	0.00238264473424565	AS	62725851	chr10	62747138	62747637	62747387.5	21536.5
13442	2004484	chr10:62750138-62750637	Stox1	0.112513878835551	0.00740337263352187	IN	62725851	chr10	62750138	62750637	62750387.5	24536.5
13443	2004486	chr10:62751138-62751637	Stox1	0.139391343373221	0.00343749198646037	MG	62725851	chr10	62751138	62751637	62751387.5	25536.5
13444	2004492	chr10:62754138-62754637	Stox1	0.127475511280295	0.00715583541079767	EN	62725851	chr10	62754138	62754637	62754387.5	28536.5
13445	2004493	chr10:62754638-62755137	Stox1	0.142668506994502	0.0010144583319126	IN	62725851	chr10	62754638	62755137	62754887.5	29036.5
13446	2004495	chr10:62755638-62756137	Stox1	0.155373041430145	0.00193404497585514	Vas	62725851	chr10	62755638	62756137	62755887.5	30036.5
13447	2004497	chr10:62756638-62757137	Stox1	0.106672308121401	0.00462686045946437	fulldata	62725851	chr10	62756638	62757137	62756887.5	31036.5
13448	2004499	chr10:62757638-62758137	Stox1	0.133327615321788	0.00164771813813092	EN	62725851	chr10	62757638	62758137	62757887.5	32036.5
13449	2004500	chr10:62758138-62758637	Stox1	0.111877933746	0.00385853603045516	fulldata	62725851	chr10	62758138	62758637	62758387.5	32536.5
13450	2004509	chr10:62762637-62763136	Stox1	0.15959993027471	0.00814933724437805	OPC	62725851	chr10	62762637	62763136	62762886.5	37035.5
13451	2004510	chr10:62763137-62763636	Stox1	0.153883682532487	0.00839929823910035	OPC	62725851	chr10	62763137	62763636	62763386.5	37535.5
13452	2004512	chr10:62764137-62764636	Stox1	0.165817012161592	0.00439530898746476	Vas	62725851	chr10	62764137	62764636	62764386.5	38535.5
13453	2004516	chr10:62766137-62766636	Stox1	0.111891967563013	0.0043697017958263	IN	62725851	chr10	62766137	62766636	62766386.5	40535.5
13454	2004519	chr10:62767637-62768136	Stox1	0.122592367558834	0.00723188751316373	IN	62725851	chr10	62767637	62768136	62767886.5	42035.5
13455	2004525	chr10:62770637-62771136	Stox1	0.111804114412256	0.00236185240241815	EN	62725851	chr10	62770637	62771136	62770886.5	45035.5
13456	2004526	chr10:62771137-62771636	Stox1	0.104887921161971	0.00959579358595319	OG	62725851	chr10	62771137	62771636	62771386.5	45535.5
13457	2004527	chr10:62771637-62772136	Stox1	0.109439124104063	0.00643592853363706	EN	62725851	chr10	62771637	62772136	62771886.5	46035.5
13458	2004532	chr10:62774137-62774636	Stox1	0.14263166998592	0.00102946830559258	IN	62725851	chr10	62774137	62774636	62774386.5	48535.5
13459	2004533	chr10:62774637-62775136	Stox1	0.142154372112138	0.00335489202621153	IN	62725851	chr10	62774637	62775136	62774886.5	49035.5
13460	2004550	chr10:62783136-62783635	Ccar1	0.118929177793873	0.00852495019804067	EN	62792231	chr10	62783136	62783635	62783385.5	-8845.5
13461	2004564	chr10:62790136-62790635	Ccar1	0.212283530533965	0.00227812252582926	OPC	62792231	chr10	62790136	62790635	62790385.5	-1845.5
13462	2004575	chr10:62795636-62796135	Ccar1	0.157646175535075	0.00887990258932181	OPC	62792231	chr10	62795636	62796135	62795885.5	3654.5
13463	2004576	chr10:62796136-62796635	Ccar1	0.143158511205191	0.00456166776795697	AS	62792231	chr10	62796136	62796635	62796385.5	4154.5
13464	2004591	chr10:62803636-62804135	Ccar1	0.154882324208715	0.00337749422152978	Vas	62792231	chr10	62803636	62804135	62803885.5	11654.5
13465	2004610	chr10:62813135-62813634	Ccar1	0.124701761559322	0.00972266891068374	AS	62792231	chr10	62813135	62813634	62813384.5	21153.5
13466	2004632	chr10:62824135-62824634	Tet1	0.176347653694402	0.00626701222993831	Vas	62866174	chr10	62824135	62824634	62824384.5	-41789.5
13467	2004660	chr10:62838134-62838633	Ccar1	0.165815348227682	0.00373360447635396	AS	62792231	chr10	62838134	62838633	62838383.5	46152.5
13468	2004671	chr10:62843634-62844133	Tet1	0.150809220790751	0.00342226978693705	EN	62866174	chr10	62843634	62844133	62843883.5	-22290.5
13469	2004678	chr10:62847134-62847633	Tet1	0.143510530934589	0.00370406175152871	MG	62866174	chr10	62847134	62847633	62847383.5	-18790.5
13470	2004748	chr10:62882132-62882631	Slc25a16	0.117296760998131	0.00386142535977507	OG	62920633	chr10	62882132	62882631	62882381.5	-38251.5
13471	2004785	chr10:62900631-62901130	Dna2	0.193978335016368	1.69629359888512e-05	Vas	62946978	chr10	62900631	62901130	62900880.5	-46097.5
13472	2004792	chr10:62904131-62904630	Slc25a16	0.130645344775706	0.0072440080669367	AS	62920633	chr10	62904131	62904630	62904380.5	-16252.5
13473	2004836	chr10:62926130-62926629	Dna2	0.160289804307202	0.00340753920106374	OPC	62946978	chr10	62926130	62926629	62926379.5	-20598.5
13474	2004843	chr10:62929630-62930129	Slc25a16	0.143600543294396	0.00458368736545878	OPC	62920633	chr10	62929630	62930129	62929879.5	9246.5
13475	2004860	chr10:62938130-62938629	Dna2	0.142362322249588	0.00294518026876722	Vas	62946978	chr10	62938130	62938629	62938379.5	-8598.5
13476	2004863	chr10:62939629-62940128	Dna2	0.172211000585632	0.00245734390806707	AS	62946978	chr10	62939629	62940128	62939878.5	-7099.5
13477	2004865	chr10:62940629-62941128	Dna2	0.244311362956352	0.000626547232570718	OPC	62946978	chr10	62940629	62941128	62940878.5	-6099.5
13478	2004876	chr10:62946129-62946628	Dna2	0.223040200821757	0.00438978351463737	OPC	62946978	chr10	62946129	62946628	62946378.5	-599.5
13479	2004892	chr10:62954129-62954628	Rufy2	0.147902324460666	0.00270159444575979	AS	62980223	chr10	62954129	62954628	62954378.5	-25844.5
13480	2004895	chr10:62955629-62956128	Dna2	0.105425852316966	0.00127624623178069	IN	62946978	chr10	62955629	62956128	62955878.5	8900.5
13481	2004896	chr10:62956129-62956628	Dna2	0.1836638780944	0.00356004146306321	Vas	62946978	chr10	62956129	62956628	62956378.5	9400.5
13482	2004897	chr10:62956629-62957128	Dna2	0.1836638780944	0.00183332310019868	Vas	62946978	chr10	62956629	62957128	62956878.5	9900.5
13483	2004915	chr10:62965628-62966127	Dna2	0.157222276296314	0.0016284823781787	Vas	62946978	chr10	62965628	62966127	62965877.5	18899.5
13484	2004927	chr10:62971628-62972127	Dna2	0.187107998362948	0.00703666093977751	AS	62946978	chr10	62971628	62972127	62971877.5	24899.5
13485	2004928	chr10:62972128-62972627	Dna2	0.114776954771035	0.00418155466402692	EN	62946978	chr10	62972128	62972627	62972377.5	25399.5
13486	2004957	chr10:62986627-62987126	Pbld2	0.162537988844456	0.00224571412467134	Vas	63024049	chr10	62986627	62987126	62986876.5	-37172.5
13487	2004960	chr10:62988127-62988626	Rufy2	0.1064194737585	0.00134671255384722	OG	62980223	chr10	62988127	62988626	62988376.5	8153.5
13488	2004968	chr10:62992127-62992626	Hnrnph3	0.126654379060409	0.0093697460598624	Vas	63020301	chr10	62992127	62992626	62992376.5	-27924.5
13489	2004974	chr10:62995127-62995626	Rufy2	0.15401481846864	0.00580039952099254	AS	62980223	chr10	62995127	62995626	62995376.5	15153.5
13490	2004983	chr10:62999627-63000126	Rufy2	0.138656797985402	0.00783856751207201	MG	62980223	chr10	62999627	63000126	62999876.5	19653.5
13491	2004992	chr10:63004127-63004626	Pbld2	0.154978710106568	0.00604656759761846	AS	63024049	chr10	63004127	63004626	63004376.5	-19672.5
13492	2004999	chr10:63007626-63008125	Pbld2	0.175183457947358	0.00471348185484988	AS	63024049	chr10	63007626	63008125	63007875.5	-16173.5
13493	2005000	chr10:63008126-63008625	Pbld2	0.139928338656957	0.009488677048618	MG	63024049	chr10	63008126	63008625	63008375.5	-15673.5
13494	2005003	chr10:63009626-63010125	Rufy2	0.100298408914725	0.00855987934973479	OG	62980223	chr10	63009626	63010125	63009875.5	29652.5
13495	2005005	chr10:63010626-63011125	Pbld2	0.22257197216804	0.00240264033995552	OPC	63024049	chr10	63010626	63011125	63010875.5	-13173.5
13496	2005009	chr10:63012626-63013125	Pbld2	0.162849380712467	0.00726579687007323	OPC	63024049	chr10	63012626	63013125	63012875.5	-11173.5
13497	2005017	chr10:63016626-63017125	Pbld1	0.142724698369324	0.00377566107485416	MG	63060624	chr10	63016626	63017125	63016875.5	-43748.5
13498	2005018	chr10:63017126-63017625	Pbld2	0.164571392969334	0.00339007618338394	IN	63024049	chr10	63017126	63017625	63017375.5	-6673.5
13499	2005022	chr10:63019126-63019625	Pbld2	0.254956752685465	0.000123722272945548	OPC	63024049	chr10	63019126	63019625	63019375.5	-4673.5
13500	2005024	chr10:63020126-63020625	Pbld1	0.170558503013745	0.00134885433205734	MG	63060624	chr10	63020126	63020625	63020375.5	-40248.5
13501	2005037	chr10:63026626-63027125	Hnrnph3	0.207008792451199	0.00352265389181639	Vas	63020301	chr10	63026626	63027125	63026875.5	6574.5
13502	2005039	chr10:63027626-63028125	Pbld2	0.168103835752691	0.00202587634318752	AS	63024049	chr10	63027626	63028125	63027875.5	3826.5
13503	2005040	chr10:63028126-63028625	Pbld2	0.237935472168939	0.000532095745118477	Vas	63024049	chr10	63028126	63028625	63028375.5	4326.5
13504	2005041	chr10:63028626-63029124	Pbld2	0.21452485735704	0.000203763115395272	AS	63024049	chr10	63028626	63029124	63028875	4826
13505	2005042	chr10:63029125-63029624	Pbld2	0.136706051203721	0.005860535258569	MG	63024049	chr10	63029125	63029624	63029374.5	5325.5
13506	2005045	chr10:63030625-63031124	Pbld2	0.166320987302366	0.00165021428636458	Vas	63024049	chr10	63030625	63031124	63030874.5	6825.5
13507	2005048	chr10:63032125-63032624	Pbld2	0.252483099796714	0.000939546979647488	OPC	63024049	chr10	63032125	63032624	63032374.5	8325.5
13508	2005063	chr10:63039625-63040124	Pbld2	0.141371548361957	0.00913467027870474	AS	63024049	chr10	63039625	63040124	63039874.5	15825.5
13509	2005068	chr10:63042125-63042624	Pbld2	0.143854196982871	0.00585631245112883	AS	63024049	chr10	63042125	63042624	63042374.5	18325.5
13510	2005074	chr10:63045125-63045624	Pbld2	0.169128570253332	0.0014472514660725	OPC	63024049	chr10	63045125	63045624	63045374.5	21325.5
13511	2005087	chr10:63051624-63052123	Atoh7	0.277298257216983	0.00131610557132411	OPC	63098019	chr10	63051624	63052123	63051873.5	-46145.5
13512	2005090	chr10:63053124-63053623	Pbld2	0.117947362065061	0.00349563846746415	MG	63024049	chr10	63053124	63053623	63053373.5	29324.5
13513	2005093	chr10:63054624-63055123	Atoh7	0.304814681219388	0.000428133651692697	OPC	63098019	chr10	63054624	63055123	63054873.5	-43145.5
13514	2005099	chr10:63057624-63058123	Pbld2	0.146169940807179	0.0062615631795937	OPC	63024049	chr10	63057624	63058123	63057873.5	33824.5
13515	2005102	chr10:63059124-63059623	Atoh7	0.28335280431779	1.06477267949323e-05	OPC	63098019	chr10	63059124	63059623	63059373.5	-38645.5
13516	2005103	chr10:63059624-63060123	Atoh7	0.133685664051008	0.00275364926557509	AS	63098019	chr10	63059624	63060123	63059873.5	-38145.5
13517	2005104	chr10:63060124-63060623	Atoh7	0.261562243841813	0.000210255441881579	Vas	63098019	chr10	63060124	63060623	63060373.5	-37645.5
13518	2005106	chr10:63061124-63061623	Atoh7	0.257148533403941	0.00692193440382971	OPC	63098019	chr10	63061124	63061623	63061373.5	-36645.5
13519	2005112	chr10:63064124-63064623	Hnrnph3	0.125434633782447	0.0097769380206687	AS	63020301	chr10	63064124	63064623	63064373.5	44072.5
13520	2005117	chr10:63066624-63067123	Pbld2	0.186406074466383	0.00250809328782664	MG	63024049	chr10	63066624	63067123	63066873.5	42824.5
13521	2005118	chr10:63067124-63067623	Pbld2	0.141035494818816	0.00915454984602704	MG	63024049	chr10	63067124	63067623	63067373.5	43324.5
13522	2005120	chr10:63068124-63068623	Pbld2	0.228802423987373	0.000537356387220522	Vas	63024049	chr10	63068124	63068623	63068373.5	44324.5
13523	2005127	chr10:63071624-63072123	Atoh7	0.142615153216677	0.00222440575241822	OG	63098019	chr10	63071624	63072123	63071873.5	-26145.5
13524	2005129	chr10:63072624-63073123	Pbld2	0.147841661857574	0.00520345862827587	AS	63024049	chr10	63072624	63073123	63072873.5	48824.5
13525	2005131	chr10:63073624-63074122	Atoh7	0.257923706494399	1.5709655798446e-11	OPC	63098019	chr10	63073624	63074122	63073873	-24146
13526	2005132	chr10:63074123-63074622	Atoh7	0.175046257431758	0.00169203141646046	OPC	63098019	chr10	63074123	63074622	63074372.5	-23646.5
13527	2005139	chr10:63077623-63078122	Atoh7	0.255034346954263	0.000799702431750982	MG	63098019	chr10	63077623	63078122	63077872.5	-20146.5
13528	2005140	chr10:63078123-63078622	Atoh7	0.136912030813719	0.0033558934275224	OPC	63098019	chr10	63078123	63078622	63078372.5	-19646.5
13529	2005142	chr10:63079123-63079622	Atoh7	0.136346130656182	0.00336622489802196	OG	63098019	chr10	63079123	63079622	63079372.5	-18646.5
13530	2005144	chr10:63080123-63080622	Atoh7	0.169552197093633	0.00153616463664241	OG	63098019	chr10	63080123	63080622	63080372.5	-17646.5
13531	2005145	chr10:63080623-63081122	Atoh7	0.192093001802397	3.4820787907508e-06	OG	63098019	chr10	63080623	63081122	63080872.5	-17146.5
13532	2005149	chr10:63082623-63083122	Atoh7	0.133199237947917	0.00604419831766057	AS	63098019	chr10	63082623	63083122	63082872.5	-15146.5
13533	2005152	chr10:63084123-63084622	Atoh7	0.203746709659126	0.0051129046523849	Vas	63098019	chr10	63084123	63084622	63084372.5	-13646.5
13534	2005158	chr10:63087123-63087622	Atoh7	0.123883658936786	0.00309721853618972	OG	63098019	chr10	63087123	63087622	63087372.5	-10646.5
13535	2005162	chr10:63089123-63089622	Atoh7	0.233951519803698	4.76499538697439e-05	Vas	63098019	chr10	63089123	63089622	63089372.5	-8646.5
13536	2005163	chr10:63089623-63090122	Atoh7	0.169724387801962	0.00298609272467432	Vas	63098019	chr10	63089623	63090122	63089872.5	-8146.5
13537	2005171	chr10:63093623-63094122	Atoh7	0.257148533403941	0.00308882265578003	OPC	63098019	chr10	63093623	63094122	63093872.5	-4146.5
13538	2005175	chr10:63095623-63096122	Atoh7	0.172724238630892	6.26461916131138e-06	Vas	63098019	chr10	63095623	63096122	63095872.5	-2146.5
13539	2005176	chr10:63096123-63096621	Atoh7	0.172724238630892	0.00325749069051295	Vas	63098019	chr10	63096123	63096621	63096372	-1647
13540	2005180	chr10:63098122-63098621	Atoh7	0.242215160202594	1.89560929175769e-08	MG	63098019	chr10	63098122	63098621	63098371.5	352.5
13541	2005186	chr10:63101122-63101621	Atoh7	0.262828902892018	3.77475828372553e-15	Vas	63098019	chr10	63101122	63101621	63101371.5	3352.5
13542	2005195	chr10:63113622-63114121	Atoh7	0.114703227351846	0.00111867743558003	IN	63098019	chr10	63113622	63114121	63113871.5	15852.5
13543	2005198	chr10:63115122-63115621	Atoh7	0.205061204560153	1.9995840254694e-06	Vas	63098019	chr10	63115122	63115621	63115371.5	17352.5
13544	2005200	chr10:63116122-63116621	Atoh7	0.144974691769879	0.00700095999798545	AS	63098019	chr10	63116122	63116621	63116371.5	18352.5
13545	2005201	chr10:63116622-63117121	Atoh7	0.153157254825041	0.00215328553877758	AS	63098019	chr10	63116622	63117121	63116871.5	18852.5
13546	2005214	chr10:63123121-63123620	Atoh7	0.174157523606407	0.00742243923743269	OPC	63098019	chr10	63123121	63123620	63123370.5	25351.5
13547	2005219	chr10:63125621-63126120	Atoh7	0.12281797236828	0.00976949990852416	OG	63098019	chr10	63125621	63126120	63125870.5	27851.5
13548	2005229	chr10:63130621-63131120	Atoh7	0.205061204560153	0.000428909476724471	Vas	63098019	chr10	63130621	63131120	63130870.5	32851.5
13549	2005230	chr10:63131121-63131620	Atoh7	0.177284614568341	0.00343351523265678	Vas	63098019	chr10	63131121	63131620	63131370.5	33351.5
13550	2005231	chr10:63131621-63132120	Atoh7	0.261221386666379	5.91387221282602e-06	Vas	63098019	chr10	63131621	63132120	63131870.5	33851.5
13551	2005233	chr10:63132621-63133120	Atoh7	0.129669043498374	0.00214256248428291	MG	63098019	chr10	63132621	63133120	63132870.5	34851.5
13552	2005234	chr10:63133121-63133620	Atoh7	0.129669043498374	0.000126139138458048	MG	63098019	chr10	63133121	63133620	63133370.5	35351.5
13553	2005252	chr10:63142120-63142619	Atoh7	0.209652272949859	1.41391295511717e-05	Vas	63098019	chr10	63142120	63142619	63142369.5	44350.5
13554	2005259	chr10:63145620-63146119	Atoh7	0.134355876395906	0.00306011784607696	MG	63098019	chr10	63145620	63146119	63145869.5	47850.5
13555	2005263	chr10:63147620-63148119	Atoh7	0.120370694463183	0.00332274757627393	OG	63098019	chr10	63147620	63148119	63147869.5	49850.5
13556	2005281	chr10:63156620-63157119	Mypn	0.24110025303267	0.00402666904648608	fulldata	63203953	chr10	63156620	63157119	63156869.5	-47083.5
13557	2005282	chr10:63157120-63157619	Mypn	0.277391961692159	0.00370474597318937	fulldata	63203953	chr10	63157120	63157619	63157369.5	-46583.5
13558	2005283	chr10:63157620-63158119	Mypn	0.161716306690247	0.00531943573107541	fulldata	63203953	chr10	63157620	63158119	63157869.5	-46083.5
13559	2005284	chr10:63158120-63158619	Mypn	0.147367593309739	0.00370739910003071	fulldata	63203953	chr10	63158120	63158619	63158369.5	-45583.5
13560	2005290	chr10:63161120-63161619	Mypn	0.108931889454066	0.00946944399384564	fulldata	63203953	chr10	63161120	63161619	63161369.5	-42583.5
13561	2005303	chr10:63167619-63168118	Mypn	0.157250566934651	0.000616483501568843	fulldata	63203953	chr10	63167619	63168118	63167868.5	-36084.5
13562	2005311	chr10:63171619-63172118	Mypn	0.123579017774982	0.00244965116055051	OG	63203953	chr10	63171619	63172118	63171868.5	-32084.5
13563	2005315	chr10:63173619-63174118	Mypn	0.16386075156629	0.00623575419528366	OPC	63203953	chr10	63173619	63174118	63173868.5	-30084.5
13564	2005346	chr10:63189118-63189617	Mypn	0.136372614532026	0.00939865197575029	OPC	63203953	chr10	63189118	63189617	63189367.5	-14585.5
13565	2005354	chr10:63193118-63193617	Mypn	0.12936523248464	0.00661043904058178	MG	63203953	chr10	63193118	63193617	63193367.5	-10585.5
13566	2005359	chr10:63195618-63196117	Mypn	0.229421077790581	0.000589658637598189	OPC	63203953	chr10	63195618	63196117	63195867.5	-8085.5
13567	2005374	chr10:63203118-63203617	Mypn	0.149555654254349	0.000838157776824611	EN	63203953	chr10	63203118	63203617	63203367.5	-585.5
13568	2005380	chr10:63206118-63206617	Mypn	0.141592495584205	0.00769763136376134	OPC	63203953	chr10	63206118	63206617	63206367.5	2414.5
13569	2005389	chr10:63210617-63211116	Herc4	0.139477287063597	0.00640895199877367	OPC	63243782	chr10	63210617	63211116	63210866.5	-32915.5
13570	2005403	chr10:63217617-63218116	Mypn	0.110245699281461	0.00913051027204559	MG	63203953	chr10	63217617	63218116	63217866.5	13913.5
13571	2005436	chr10:63234116-63234615	Mypn	0.181173176794701	0.00363040032971695	OPC	63203953	chr10	63234116	63234615	63234365.5	30412.5
13572	2005445	chr10:63238616-63239115	Mypn	0.141255185648564	0.0093683750417004	AS	63203953	chr10	63238616	63239115	63238865.5	34912.5
13573	2005446	chr10:63239116-63239615	Mypn	0.138268824280906	0.00264081599572441	AS	63203953	chr10	63239116	63239615	63239365.5	35412.5
13574	2005464	chr10:63248116-63248615	Herc4	0.173529043700628	0.00828707197322887	IN	63243782	chr10	63248116	63248615	63248365.5	4583.5
13575	2005465	chr10:63248616-63249115	Mypn	0.160825161263324	0.00243610764873414	AS	63203953	chr10	63248616	63249115	63248865.5	44912.5
13576	2005472	chr10:63252116-63252615	Herc4	0.101048690571443	0.00674891029430003	OG	63243782	chr10	63252116	63252615	63252365.5	8583.5
13577	2005479	chr10:63255615-63256114	Herc4	0.164214807317149	0.00714247557770842	OPC	63243782	chr10	63255615	63256114	63255864.5	12082.5
13578	2005494	chr10:63263115-63263614	Herc4	0.127349856182249	0.0041597518612565	MG	63243782	chr10	63263115	63263614	63263364.5	19582.5
13579	2005496	chr10:63264115-63264614	Herc4	0.135537616830889	0.00277346652201838	MG	63243782	chr10	63264115	63264614	63264364.5	20582.5
13580	2005518	chr10:63275115-63275614	Herc4	0.115501038163607	0.00512387798483105	EN	63243782	chr10	63275115	63275614	63275364.5	31582.5
13581	2005566	chr10:63299113-63299612	Sirt1	0.121866631475762	0.00248005517613625	EN	63339036	chr10	63299113	63299612	63299362.5	-39673.5
13582	2005584	chr10:63308113-63308612	Sirt1	0.143242831275845	0.00536453907381529	EN	63339036	chr10	63308113	63308612	63308362.5	-30673.5
13583	2005609	chr10:63320613-63321111	Sirt1	0.12020244354585	0.00975185774911935	MG	63339036	chr10	63320613	63321111	63320862	-18174
13584	2005618	chr10:63325112-63325611	Sirt1	0.156680794702625	0.00875824904198341	MG	63339036	chr10	63325112	63325611	63325361.5	-13674.5
13585	2005619	chr10:63325612-63326111	Sirt1	0.112871290285903	0.00336254469700248	EN	63339036	chr10	63325612	63326111	63325861.5	-13174.5
13586	2005642	chr10:63337112-63337611	Dnajc12	0.166018591926779	0.00525598978656883	Vas	63382443	chr10	63337112	63337611	63337361.5	-45081.5
13587	2005653	chr10:63342612-63343111	Sirt1	0.182943633408715	0.00731021600400106	OPC	63339036	chr10	63342612	63343111	63342861.5	3825.5
13588	2005683	chr10:63357611-63358110	Dnajc12	0.166577583482955	0.00383714421057657	MG	63382443	chr10	63357611	63358110	63357860.5	-24582.5
13589	2005706	chr10:63369110-63369609	Dnajc12	0.130391134968042	0.00799749421369333	AS	63382443	chr10	63369110	63369609	63369359.5	-13083.5
13590	2005714	chr10:63373110-63373609	Sirt1	0.115343595194981	0.00242333079005075	OG	63339036	chr10	63373110	63373609	63373359.5	34323.5
13591	2005724	chr10:63378110-63378609	Dnajc12	0.17432000946066	0.000653404742867569	MG	63382443	chr10	63378110	63378609	63378359.5	-4083.5
13592	2005726	chr10:63379110-63379609	Dnajc12	0.196876638116227	0.00267655760651808	Vas	63382443	chr10	63379110	63379609	63379359.5	-3083.5
13593	2005730	chr10:63381110-63381609	Ctnna3	0.170795424681487	0.00256205635022488	AS	63430098	chr10	63381110	63381609	63381359.5	-48738.5
13594	2005736	chr10:63384110-63384609	Sirt1	0.149525692808878	0.000235497444031396	OG	63339036	chr10	63384110	63384609	63384359.5	45323.5
13595	2005737	chr10:63384610-63385109	Ctnna3	0.127716796870339	0.00192754729995259	OG	63430098	chr10	63384610	63385109	63384859.5	-45238.5
13596	2005766	chr10:63399109-63399608	Ctnna3	0.121509257713493	0.00389826843874019	IN	63430098	chr10	63399109	63399608	63399358.5	-30739.5
13597	2005767	chr10:63399609-63400108	Dnajc12	0.107581945354981	0.00247470807411099	IN	63382443	chr10	63399609	63400108	63399858.5	17415.5
13598	2005768	chr10:63400109-63400608	Dnajc12	0.100667816170944	0.00871574593229307	IN	63382443	chr10	63400109	63400608	63400358.5	17915.5
13599	2005775	chr10:63403609-63404108	Ctnna3	0.12674539233653	0.00818383768645481	IN	63430098	chr10	63403609	63404108	63403858.5	-26239.5
13600	2005798	chr10:63415108-63415607	Dnajc12	0.173036015270255	0.00591275126956103	MG	63382443	chr10	63415108	63415607	63415357.5	32914.5
13601	2005817	chr10:63424608-63425107	Dnajc12	0.136833478548715	0.00812261785849244	Vas	63382443	chr10	63424608	63425107	63424857.5	42414.5
13602	2005827	chr10:63429608-63430107	Ctnna3	0.264530881408552	0.00799949417322743	fulldata	63430098	chr10	63429608	63430107	63429857.5	-240.5
13603	2005828	chr10:63430108-63430607	Ctnna3	0.19655835308429	0.00507103018549837	OG	63430098	chr10	63430108	63430607	63430357.5	259.5
13604	2005831	chr10:63431608-63432107	Ctnna3	0.129408803590057	0.00349582599869247	OG	63430098	chr10	63431608	63432107	63431857.5	1759.5
13605	2005862	chr10:63447107-63447606	Ctnna3	0.192037536698765	0.00380029104928303	OPC	63430098	chr10	63447107	63447606	63447356.5	17258.5
13606	2005878	chr10:63455107-63455605	Ctnna3	0.134869306070215	0.00206891836772871	OG	63430098	chr10	63455107	63455605	63455356	25258
13607	2005882	chr10:63457106-63457605	Ctnna3	0.225526047186232	7.06130386054493e-05	MG	63430098	chr10	63457106	63457605	63457355.5	27257.5
13608	2005883	chr10:63457606-63458105	Ctnna3	0.19757202414588	0.00068185548717703	MG	63430098	chr10	63457606	63458105	63457855.5	27757.5
13609	2005884	chr10:63458106-63458605	Ctnna3	0.192082929348067	0.000523981462838607	MG	63430098	chr10	63458106	63458605	63458355.5	28257.5
13610	2005889	chr10:63460606-63461105	Ctnna3	0.240793057710992	4.35374811524891e-06	MG	63430098	chr10	63460606	63461105	63460855.5	30757.5
13611	2005908	chr10:63470106-63470605	Ctnna3	0.169075428993478	0.0092888925719965	OPC	63430098	chr10	63470106	63470605	63470355.5	40257.5
13612	2005920	chr10:63476106-63476605	Ctnna3	0.274683649613515	2.55450752384423e-06	MG	63430098	chr10	63476106	63476605	63476355.5	46257.5
13613	2005921	chr10:63476606-63477105	Ctnna3	0.165785157264376	0.00580611291154798	MG	63430098	chr10	63476606	63477105	63476855.5	46757.5
13614	2005926	chr10:63479105-63479604	Ctnna3	0.192959424453573	0.000222801112527593	fulldata	63430098	chr10	63479105	63479604	63479354.5	49256.5
13615	2005927	chr10:63479605-63480104	Ctnna3	0.17312754334386	0.00330664986236118	fulldata	63430098	chr10	63479605	63480104	63479854.5	49756.5
13616	2006704	chr10:64040278-64040777	Lrrtm3	0.212506253228265	0.00437557416167389	IN	64090256	chr10	64040278	64040777	64040527.5	-49728.5
13617	2006706	chr10:64041278-64041777	Lrrtm3	0.1373343851114	0.00649691396330887	AS	64090256	chr10	64041278	64041777	64041527.5	-48728.5
13618	2006707	chr10:64041778-64042277	Lrrtm3	0.192371474262792	0.000602267310559901	fulldata	64090256	chr10	64041778	64042277	64042027.5	-48228.5
13619	2006710	chr10:64043278-64043777	Lrrtm3	0.142881469404991	0.00142810562762297	fulldata	64090256	chr10	64043278	64043777	64043527.5	-46728.5
13620	2006712	chr10:64044278-64044777	Lrrtm3	0.12923230184326	0.00125034890669862	fulldata	64090256	chr10	64044278	64044777	64044527.5	-45728.5
13621	2006717	chr10:64046778-64047277	Lrrtm3	0.15394802599455	0.00292245403821212	EN	64090256	chr10	64046778	64047277	64047027.5	-43228.5
13622	2006719	chr10:64047778-64048277	Lrrtm3	0.182616716592669	0.00635424845921595	fulldata	64090256	chr10	64047778	64048277	64048027.5	-42228.5
13623	2006721	chr10:64048778-64049277	Lrrtm3	0.287066096890365	6.00751851276282e-05	fulldata	64090256	chr10	64048778	64049277	64049027.5	-41228.5
13624	2006722	chr10:64049278-64049777	Lrrtm3	0.358065596370227	0.000469546457040448	fulldata	64090256	chr10	64049278	64049777	64049527.5	-40728.5
13625	2006723	chr10:64049778-64050277	Lrrtm3	0.175056985759963	0.000326688665978292	AS	64090256	chr10	64049778	64050277	64050027.5	-40228.5
13626	2006724	chr10:64050278-64050777	Lrrtm3	0.125394941405108	0.00242375873701517	EN	64090256	chr10	64050278	64050777	64050527.5	-39728.5
13627	2006725	chr10:64050778-64051277	Lrrtm3	0.146369955623136	0.00160860556393172	EN	64090256	chr10	64050778	64051277	64051027.5	-39228.5
13628	2006726	chr10:64051278-64051777	Lrrtm3	0.129379235415202	0.00546268613909928	fulldata	64090256	chr10	64051278	64051777	64051527.5	-38728.5
13629	2006732	chr10:64054278-64054777	Lrrtm3	0.17027406361191	0.00762416259397636	IN	64090256	chr10	64054278	64054777	64054527.5	-35728.5
13630	2006735	chr10:64055778-64056277	Lrrtm3	0.131260082574704	0.000873300086796092	fulldata	64090256	chr10	64055778	64056277	64056027.5	-34228.5
13631	2006738	chr10:64057278-64057777	Lrrtm3	0.148731633365532	0.00136645715444184	fulldata	64090256	chr10	64057278	64057777	64057527.5	-32728.5
13632	2006739	chr10:64057778-64058277	Lrrtm3	0.135179877206702	0.00223786961541039	fulldata	64090256	chr10	64057778	64058277	64058027.5	-32228.5
13633	2006740	chr10:64058278-64058777	Lrrtm3	0.145540537948715	0.0019989438996133	fulldata	64090256	chr10	64058278	64058777	64058527.5	-31728.5
13634	2006741	chr10:64058778-64059277	Lrrtm3	0.139975328228509	0.00233530844800667	fulldata	64090256	chr10	64058778	64059277	64059027.5	-31228.5
13635	2006742	chr10:64059278-64059777	Lrrtm3	0.146815833349056	0.00625960300665795	fulldata	64090256	chr10	64059278	64059777	64059527.5	-30728.5
13636	2006745	chr10:64060778-64061277	Lrrtm3	0.141633204947288	0.0041802234340591	fulldata	64090256	chr10	64060778	64061277	64061027.5	-29228.5
13637	2006746	chr10:64061278-64061777	Lrrtm3	0.162876492329704	0.00274929347701414	fulldata	64090256	chr10	64061278	64061777	64061527.5	-28728.5
13638	2006747	chr10:64061778-64062277	Lrrtm3	0.135735149736218	0.002964992349892	fulldata	64090256	chr10	64061778	64062277	64062027.5	-28228.5
13639	2006748	chr10:64062278-64062777	Lrrtm3	0.180406718488509	0.00531059190370031	fulldata	64090256	chr10	64062278	64062777	64062527.5	-27728.5
13640	2006749	chr10:64062778-64063277	Lrrtm3	0.135269307644817	0.000201043912798071	fulldata	64090256	chr10	64062778	64063277	64063027.5	-27228.5
13641	2006750	chr10:64063278-64063777	Lrrtm3	0.11875415672483	0.00737092821561836	fulldata	64090256	chr10	64063278	64063777	64063527.5	-26728.5
13642	2006752	chr10:64064278-64064777	Lrrtm3	0.191583375970746	0.0089177978237236	fulldata	64090256	chr10	64064278	64064777	64064527.5	-25728.5
13643	2006753	chr10:64064778-64065277	Lrrtm3	0.17656880904116	0.0025964991155758	IN	64090256	chr10	64064778	64065277	64065027.5	-25228.5
13644	2006754	chr10:64065278-64065777	Lrrtm3	0.17481430177973	0.000759907354140221	IN	64090256	chr10	64065278	64065777	64065527.5	-24728.5
13645	2006757	chr10:64066778-64067277	Lrrtm3	0.250710668368261	0.00443498207693294	IN	64090256	chr10	64066778	64067277	64067027.5	-23228.5
13646	2006758	chr10:64067278-64067777	Lrrtm3	0.184307669204355	0.0031493118910767	IN	64090256	chr10	64067278	64067777	64067527.5	-22728.5
13647	2006760	chr10:64068278-64068777	Lrrtm3	0.126821675333433	0.00351604628688262	fulldata	64090256	chr10	64068278	64068777	64068527.5	-21728.5
13648	2006761	chr10:64068778-64069277	Lrrtm3	0.102982056188504	0.0081792071903326	fulldata	64090256	chr10	64068778	64069277	64069027.5	-21228.5
13649	2006763	chr10:64069778-64070277	Lrrtm3	0.130126565277481	0.00367217210347781	fulldata	64090256	chr10	64069778	64070277	64070027.5	-20228.5
13650	2006765	chr10:64070778-64071277	Lrrtm3	0.123202726400675	0.00643929207947014	fulldata	64090256	chr10	64070778	64071277	64071027.5	-19228.5
13651	2006766	chr10:64071278-64071777	Lrrtm3	0.133524388620654	0.0022248252597864	fulldata	64090256	chr10	64071278	64071777	64071527.5	-18728.5
13652	2006772	chr10:64074278-64074777	Lrrtm3	0.180202928527442	0.000894109844286728	fulldata	64090256	chr10	64074278	64074777	64074527.5	-15728.5
13653	2006774	chr10:64075278-64075777	Lrrtm3	0.20484669051006	0.00940722403575878	IN	64090256	chr10	64075278	64075777	64075527.5	-14728.5
13654	2006775	chr10:64075778-64076277	Lrrtm3	0.356992162631089	0.000541891251609194	fulldata	64090256	chr10	64075778	64076277	64076027.5	-14228.5
13655	2006776	chr10:64076278-64076777	Lrrtm3	0.300584415998489	0.00507121003850608	fulldata	64090256	chr10	64076278	64076777	64076527.5	-13728.5
13656	2006778	chr10:64077278-64077777	Lrrtm3	0.186365139471008	0.00394932555564265	fulldata	64090256	chr10	64077278	64077777	64077527.5	-12728.5
13657	2006781	chr10:64078778-64079277	Lrrtm3	0.107071117113762	0.00221376906091519	EN	64090256	chr10	64078778	64079277	64079027.5	-11228.5
13658	2006788	chr10:64082278-64082777	Lrrtm3	0.17501196688898	0.0067492909141218	IN	64090256	chr10	64082278	64082777	64082527.5	-7728.5
13659	2006789	chr10:64082778-64083277	Lrrtm3	0.211039929202456	0.000446831553946536	fulldata	64090256	chr10	64082778	64083277	64083027.5	-7228.5
13660	2006790	chr10:64083278-64083777	Lrrtm3	0.173569075495555	0.000840857709622056	EN	64090256	chr10	64083278	64083777	64083527.5	-6728.5
13661	2006791	chr10:64083778-64084277	Lrrtm3	0.209892612323163	0.00147342097551517	EN	64090256	chr10	64083778	64084277	64084027.5	-6228.5
13662	2006792	chr10:64084278-64084777	Lrrtm3	0.192591268868294	0.00677134414151292	EN	64090256	chr10	64084278	64084777	64084527.5	-5728.5
13663	2006793	chr10:64084778-64085277	Lrrtm3	0.279049514230306	0.00276269548704011	fulldata	64090256	chr10	64084778	64085277	64085027.5	-5228.5
13664	2006794	chr10:64085278-64085777	Lrrtm3	0.263794206048405	0.000187535897802404	fulldata	64090256	chr10	64085278	64085777	64085527.5	-4728.5
13665	2006795	chr10:64085778-64086277	Lrrtm3	0.316212074519859	0.000219852549836475	IN	64090256	chr10	64085778	64086277	64086027.5	-4228.5
13666	2006796	chr10:64086278-64086777	Lrrtm3	0.208186092737533	7.14960160460576e-05	AS	64090256	chr10	64086278	64086777	64086527.5	-3728.5
13667	2006797	chr10:64086778-64087277	Lrrtm3	0.360763752541477	0.000666414909078039	fulldata	64090256	chr10	64086778	64087277	64087027.5	-3228.5
13668	2006798	chr10:64087278-64087777	Lrrtm3	0.340716301388038	0.000966751418201461	IN	64090256	chr10	64087278	64087777	64087527.5	-2728.5
13669	2006799	chr10:64087778-64088277	Lrrtm3	0.219751535778552	0.000730030419899941	EN	64090256	chr10	64087778	64088277	64088027.5	-2228.5
13670	2006800	chr10:64088278-64088777	Lrrtm3	0.238566998140694	0.000760595393693109	EN	64090256	chr10	64088278	64088777	64088527.5	-1728.5
13671	2006801	chr10:64088778-64089277	Lrrtm3	0.370383340487572	8.54962271974458e-05	IN	64090256	chr10	64088778	64089277	64089027.5	-1228.5
13672	2006802	chr10:64089278-64089777	Lrrtm3	0.326488928769228	9.38780034068776e-05	fulldata	64090256	chr10	64089278	64089777	64089527.5	-728.5
13673	2006803	chr10:64089778-64090277	Lrrtm3	0.394963158966475	0.000113268077545192	fulldata	64090256	chr10	64089778	64090277	64090027.5	-228.5
13674	2006804	chr10:64090278-64090777	Lrrtm3	0.358842632679883	0.000508317468218111	fulldata	64090256	chr10	64090278	64090777	64090527.5	271.5
13675	2006811	chr10:64093778-64094277	Lrrtm3	0.112144796310409	0.00926536776029052	OG	64090256	chr10	64093778	64094277	64094027.5	3771.5
13676	2006813	chr10:64094778-64095277	Lrrtm3	0.1085196777644	0.00408335481615318	OG	64090256	chr10	64094778	64095277	64095027.5	4771.5
13677	2006816	chr10:64096278-64096777	Lrrtm3	0.160996989326305	0.0046717557617264	IN	64090256	chr10	64096278	64096777	64096527.5	6271.5
13678	2006829	chr10:64102778-64103277	Lrrtm3	0.125245369854497	0.00595911488936662	IN	64090256	chr10	64102778	64103277	64103027.5	12771.5
13679	2006836	chr10:64106278-64106777	Lrrtm3	0.101943855273987	0.00283924131502056	EN	64090256	chr10	64106278	64106777	64106527.5	16271.5
13680	2006862	chr10:64119278-64119777	Lrrtm3	0.125889398633125	0.000571916888625679	IN	64090256	chr10	64119278	64119777	64119527.5	29271.5
13681	2006863	chr10:64119778-64120277	Lrrtm3	0.139679949627709	0.000267230888296943	fulldata	64090256	chr10	64119778	64120277	64120027.5	29771.5
13682	2006864	chr10:64120278-64120777	Lrrtm3	0.147277253659647	0.000530699236250265	IN	64090256	chr10	64120278	64120777	64120527.5	30271.5
13683	2006865	chr10:64120778-64121277	Lrrtm3	0.106220627448389	0.00441904849710351	OG	64090256	chr10	64120778	64121277	64121027.5	30771.5
13684	2006874	chr10:64125278-64125777	Lrrtm3	0.146906276312825	0.00310670179303296	IN	64090256	chr10	64125278	64125777	64125527.5	35271.5
13685	2006889	chr10:64132778-64133277	Lrrtm3	0.117882044518936	0.00118003879812334	OG	64090256	chr10	64132778	64133277	64133027.5	42771.5
13686	2007714	chr10:67051098-67051597	Jmjd1c	0.134617904830761	0.00426377684267532	MG	67096327	chr10	67051098	67051597	67051347.5	-44979.5
13687	2007734	chr10:67061097-67061595	Jmjd1c	0.14942934620192	0.00473128413238344	MG	67096327	chr10	67061097	67061595	67061346	-34981
13688	2007743	chr10:67065596-67066095	Jmjd1c	0.19280433234307	0.00189808610879971	OPC	67096327	chr10	67065596	67066095	67065845.5	-30481.5
13689	2007750	chr10:67069095-67069594	Reep3	0.187668649305678	0.00178718011523238	AS	67096229	chr10	67069095	67069594	67069344.5	-26884.5
13690	2007755	chr10:67071595-67072094	Reep3	0.151683034222607	0.00484065474355833	OG	67096229	chr10	67071595	67072094	67071844.5	-24384.5
13691	2007760	chr10:67074095-67074594	Reep3	0.157875732421883	0.00889403168001135	AS	67096229	chr10	67074095	67074594	67074344.5	-21884.5
13692	2007769	chr10:67078594-67079093	Jmjd1c	0.134280234790282	0.00692623838561524	MG	67096327	chr10	67078594	67079093	67078843.5	-17483.5
13693	2007776	chr10:67082094-67082593	Reep3	0.104858796313283	0.005554109398894	OG	67096229	chr10	67082094	67082593	67082343.5	-13885.5
13694	2007785	chr10:67086593-67087092	Reep3	0.138481111052872	0.00674310249308263	AS	67096229	chr10	67086593	67087092	67086842.5	-9386.5
13695	2007787	chr10:67087593-67088092	Jmjd1c	0.13103639959635	0.00875404095749854	MG	67096327	chr10	67087593	67088092	67087842.5	-8484.5
13696	2007789	chr10:67088593-67089092	Jmjd1c	0.148607796943961	0.000671806063039626	EN	67096327	chr10	67088593	67089092	67088842.5	-7484.5
13697	2007801	chr10:67094592-67095091	Jmjd1c	0.185075273419319	0.000754469003553249	OPC	67096327	chr10	67094592	67095091	67094841.5	-1485.5
13698	2007829	chr10:67108591-67109089	Reep3	0.114387590853298	0.00744815485098038	MG	67096229	chr10	67108591	67109089	67108840	12611
13699	2007830	chr10:67109090-67109589	Jmjd1c	0.152959398506202	0.00656129105853576	Vas	67096327	chr10	67109090	67109589	67109339.5	13012.5
13700	2007835	chr10:67111590-67112089	Jmjd1c	0.19178848143418	0.00337904159079916	OPC	67096327	chr10	67111590	67112089	67111839.5	15512.5
13701	2007840	chr10:67114090-67114589	Reep3	0.132580411310613	0.0003197532754462	OG	67096229	chr10	67114090	67114589	67114339.5	18110.5
13702	2007842	chr10:67115090-67115589	Reep3	0.227169903681498	0.00924542083043589	IN	67096229	chr10	67115090	67115589	67115339.5	19110.5
13703	2007846	chr10:67117089-67117588	Jmjd1c	0.194852499110925	0.000140350735078676	MG	67096327	chr10	67117089	67117588	67117338.5	21011.5
13704	2007848	chr10:67118089-67118588	Jmjd1c	0.140762070359244	0.00595615290027895	MG	67096327	chr10	67118089	67118588	67118338.5	22011.5
13705	2007850	chr10:67119089-67119588	Reep3	0.172487161480725	0.00492076239661798	OPC	67096229	chr10	67119089	67119588	67119338.5	23109.5
13706	2007874	chr10:67131088-67131587	Jmjd1c	0.163211239846814	0.00375371816778702	MG	67096327	chr10	67131088	67131587	67131337.5	35010.5
13707	2007889	chr10:67138587-67139086	Jmjd1c	0.153194957259575	0.00185112734777371	MG	67096327	chr10	67138587	67139086	67138836.5	42509.5
13708	2007895	chr10:67141586-67142085	Jmjd1c	0.168551344407806	0.00112197705226513	MG	67096327	chr10	67141586	67142085	67141835.5	45508.5
13709	1925146	chr10:6715471-6715970	Oprm1	0.126836353000012	0.00651836255691796	AS	6758593	chr10	6715471	6715970	6715720.5	-42872.5
13710	1925148	chr10:6716471-6716970	Oprm1	0.117260205722653	0.000418890294053398	EN	6758593	chr10	6716471	6716970	6716720.5	-41872.5
13711	1925155	chr10:6719970-6720469	Oprm1	0.139524791197922	0.00619255819946285	AS	6758593	chr10	6719970	6720469	6720219.5	-38373.5
13712	2008065	chr10:67226576-67227075	Nrbf2	0.15804635032156	0.00604786569123394	EN	67270115	chr10	67226576	67227075	67226825.5	-43289.5
13713	2008113	chr10:67250573-67251072	Nrbf2	0.114626580058802	0.0046109872580653	OG	67270115	chr10	67250573	67251072	67250822.5	-19292.5
13714	2008114	chr10:67251073-67251572	Nrbf2	0.108462517039268	0.00438203801050352	OG	67270115	chr10	67251073	67251572	67251322.5	-18792.5
13715	2008118	chr10:67253072-67253571	Nrbf2	0.142349298458764	0.00849162561230898	IN	67270115	chr10	67253072	67253571	67253321.5	-16793.5
13716	2008134	chr10:67261071-67261570	Nrbf2	0.176229053583805	0.00670302479923168	OPC	67270115	chr10	67261071	67261570	67261320.5	-8794.5
13717	2008140	chr10:67264071-67264570	Nrbf2	0.135524112735205	0.00902218418635214	AS	67270115	chr10	67264071	67264570	67264320.5	-5794.5
13718	2008142	chr10:67265071-67265570	Nrbf2	0.19254007032803	0.00412281063955677	OPC	67270115	chr10	67265071	67265570	67265320.5	-4794.5
13719	2008165	chr10:67276569-67277068	Nrbf2	0.129485837575713	0.00438284822232982	EN	67270115	chr10	67276569	67277068	67276818.5	6703.5
13720	2008186	chr10:67287068-67287567	Nrbf2	0.140901112624383	0.00728887267270784	AS	67270115	chr10	67287068	67287567	67287317.5	17202.5
13721	2008190	chr10:67289068-67289567	Nrbf2	0.135112423698412	0.00914279424112208	Vas	67270115	chr10	67289068	67289567	67289317.5	19202.5
13722	2008192	chr10:67290068-67290567	Nrbf2	0.181926644720701	0.00120406547237606	MG	67270115	chr10	67290068	67290567	67290317.5	20202.5
13723	2008236	chr10:67312065-67312564	Nrbf2	0.158146919365967	0.00210247065825675	AS	67270115	chr10	67312065	67312564	67312314.5	42199.5
13724	1925178	chr10:6731469-6731967	Oprm1	0.146636503644169	0.00281636549591868	AS	6758593	chr10	6731469	6731967	6731718	-26875
13725	2008248	chr10:67318064-67318563	Nrbf2	0.169132015876859	0.00565973011024046	Vas	67270115	chr10	67318064	67318563	67318313.5	48198.5
13726	1925179	chr10:6731968-6732467	Oprm1	0.104379587636869	0.00376855266910003	EN	6758593	chr10	6731968	6732467	6732217.5	-26375.5
13727	1925181	chr10:6732968-6733467	Oprm1	0.160721559184954	0.00927266839301011	OPC	6758593	chr10	6732968	6733467	6733217.5	-25375.5
13728	1925187	chr10:6735968-6736467	Oprm1	0.106804548473724	0.00473072074716274	fulldata	6758593	chr10	6735968	6736467	6736217.5	-22375.5
13729	2008573	chr10:67485043-67485542	Egr2	0.100431636420427	0.00170282851394687	OG	67534453	chr10	67485043	67485542	67485292.5	-49160.5
13730	2008577	chr10:67487043-67487542	Egr2	0.140107554443394	1.47794283147373e-05	IN	67534453	chr10	67487043	67487542	67487292.5	-47160.5
13731	2008581	chr10:67489043-67489542	Egr2	0.275423203506883	0.00141064842734095	OPC	67534453	chr10	67489043	67489542	67489292.5	-45160.5
13732	2008585	chr10:67491043-67491541	Egr2	0.179127998181819	0.00117404385552977	OPC	67534453	chr10	67491043	67491541	67491292	-43161
13733	2008595	chr10:67496042-67496541	Egr2	0.28171140450019	3.74633274990988e-06	OPC	67534453	chr10	67496042	67496541	67496291.5	-38161.5
13734	2008606	chr10:67501541-67502040	Egr2	0.127358219891112	0.00137570973706191	OG	67534453	chr10	67501541	67502040	67501790.5	-32662.5
13735	2008607	chr10:67502041-67502540	Egr2	0.206509327743781	0.000629050401302456	MG	67534453	chr10	67502041	67502540	67502290.5	-32162.5
13736	2008608	chr10:67502541-67503040	Ado	0.158916636432092	0.00813923101648584	OPC	67548956	chr10	67502541	67503040	67502790.5	-46165.5
13737	2008613	chr10:67505041-67505540	Egr2	0.222664014601653	1.55055619788236e-07	MG	67534453	chr10	67505041	67505540	67505290.5	-29162.5
13738	2008615	chr10:67506041-67506540	Egr2	0.277938483904206	0.00204865674146404	OPC	67534453	chr10	67506041	67506540	67506290.5	-28162.5
13739	2008618	chr10:67507540-67508039	Egr2	0.224669261162857	0.00133272491162784	OPC	67534453	chr10	67507540	67508039	67507789.5	-26663.5
13740	2008624	chr10:67510540-67511039	Egr2	0.13645358139562	0.00546518862008549	AS	67534453	chr10	67510540	67511039	67510789.5	-23663.5
13741	2008627	chr10:67512040-67512539	Egr2	0.204475770719223	0.00207495819100656	IN	67534453	chr10	67512040	67512539	67512289.5	-22163.5
13742	2008630	chr10:67513540-67514039	Egr2	0.269180970126825	1.97931192547074e-08	MG	67534453	chr10	67513540	67514039	67513789.5	-20663.5
13743	2008651	chr10:67524038-67524537	Egr2	0.118565066438799	0.00766670699983618	MG	67534453	chr10	67524038	67524537	67524287.5	-10165.5
13744	2008652	chr10:67524538-67525037	Egr2	0.193335550684526	0.00016061000554668	Vas	67534453	chr10	67524538	67525037	67524787.5	-9665.5
13745	2008653	chr10:67525038-67525537	Ado	0.144637786806859	0.000355163435662331	OG	67548956	chr10	67525038	67525537	67525287.5	-23668.5
13746	2008662	chr10:67529538-67530037	Ado	0.103067680634485	0.00191065869013829	OG	67548956	chr10	67529538	67530037	67529787.5	-19168.5
13747	2008665	chr10:67531037-67531536	Egr2	0.267877362314913	4.68622782324735e-05	OPC	67534453	chr10	67531037	67531536	67531286.5	-3166.5
13748	2008669	chr10:67533037-67533536	Egr2	0.277938483904206	1.72232708706144e-06	OPC	67534453	chr10	67533037	67533536	67533286.5	-1166.5
13749	2008672	chr10:67534537-67535036	Egr2	0.16501176099076	0.00269373676567874	MG	67534453	chr10	67534537	67535036	67534786.5	333.5
13750	2008681	chr10:67539036-67539535	Egr2	0.257769327331867	0.00386628736115013	IN	67534453	chr10	67539036	67539535	67539285.5	4832.5
13751	2008685	chr10:67541036-67541535	Egr2	0.123134753509992	0.00692343225446668	OG	67534453	chr10	67541036	67541535	67541285.5	6832.5
13752	2008686	chr10:67541536-67542035	Egr2	0.162307624955517	0.000397157668114878	OG	67534453	chr10	67541536	67542035	67541785.5	7332.5
13753	2008688	chr10:67542536-67543035	Egr2	0.105769128882581	0.0060547210816686	IN	67534453	chr10	67542536	67543035	67542785.5	8332.5
13754	2008695	chr10:67546036-67546535	Egr2	0.162857028084322	0.000741317729165969	MG	67534453	chr10	67546036	67546535	67546285.5	11832.5
13755	2008696	chr10:67546536-67547034	Egr2	0.154941869597208	0.00355769809081097	IN	67534453	chr10	67546536	67547034	67546785	12332
13756	2008707	chr10:67552035-67552534	Egr2	0.344501648138672	0	Vas	67534453	chr10	67552035	67552534	67552284.5	17831.5
13757	2008715	chr10:67556034-67556533	Ado	0.14352026655294	0.00595965265767218	Vas	67548956	chr10	67556034	67556533	67556283.5	7327.5
13758	2008721	chr10:67559034-67559533	Ado	0.197360244864695	4.07709350611629e-05	Vas	67548956	chr10	67559034	67559533	67559283.5	10327.5
13759	2008726	chr10:67561534-67562033	Ado	0.184741126714135	0.00760195694829213	Vas	67548956	chr10	67561534	67562033	67561783.5	12827.5
13760	2008729	chr10:67563033-67563532	Egr2	0.155189980028611	0.00454020142327105	AS	67534453	chr10	67563033	67563532	67563282.5	28829.5
13761	2008732	chr10:67564533-67565032	Egr2	0.146482441456149	0.00119553890664292	OG	67534453	chr10	67564533	67565032	67564782.5	30329.5
13762	2008733	chr10:67565033-67565532	Egr2	0.242456818900109	3.57856433375048e-09	Vas	67534453	chr10	67565033	67565532	67565282.5	30829.5
13763	2008734	chr10:67565533-67566032	Egr2	0.350881308289388	0	Vas	67534453	chr10	67565533	67566032	67565782.5	31329.5
13764	2008741	chr10:67569033-67569532	Egr2	0.290514885890821	7.80781078121295e-05	OPC	67534453	chr10	67569033	67569532	67569282.5	34829.5
13765	2008756	chr10:67576532-67577031	Egr2	0.221991143951885	1.41915835494277e-06	MG	67534453	chr10	67576532	67577031	67576781.5	42328.5
13766	2008759	chr10:67578032-67578531	Egr2	0.231451240410425	0.000218913139583221	OPC	67534453	chr10	67578032	67578531	67578281.5	43828.5
13767	2008760	chr10:67578532-67579030	Egr2	0.180910366322931	0.00033339375665864	OPC	67534453	chr10	67578532	67579030	67578781	44328
13768	2008762	chr10:67579531-67580030	Ado	0.178184059745811	1.55261047283251e-05	Vas	67548956	chr10	67579531	67580030	67579780.5	30824.5
13769	2008765	chr10:67581031-67581530	Ado	0.142704044875219	0.000338467831226041	OG	67548956	chr10	67581031	67581530	67581280.5	32324.5
13770	2008766	chr10:67581531-67582030	Egr2	0.277938483904206	0	OPC	67534453	chr10	67581531	67582030	67581780.5	47327.5
13771	2008767	chr10:67582031-67582530	Egr2	0.222179817866038	1.67591741848661e-05	MG	67534453	chr10	67582031	67582530	67582280.5	47827.5
13772	1925228	chr10:6758964-6759463	Oprm1	0.146311711380967	0.00193376385845156	AS	6758593	chr10	6758964	6759463	6759213.5	620.5
13773	2009328	chr10:67862496-67862995	Zfp365	0.175181008549924	0.00288495808390143	IN	67912663	chr10	67862496	67862995	67862745.5	-49917.5
13774	2009332	chr10:67864496-67864995	Zfp365	0.161364630339626	0.0035449373676486	fulldata	67912663	chr10	67864496	67864995	67864745.5	-47917.5
13775	2009333	chr10:67864996-67865494	Zfp365	0.278415802506898	0.00257153042256608	fulldata	67912663	chr10	67864996	67865494	67865245	-47418
13776	2009334	chr10:67865495-67865994	Zfp365	0.122186877347888	0.00484227327624009	fulldata	67912663	chr10	67865495	67865994	67865744.5	-46918.5
13777	2009336	chr10:67866495-67866994	Zfp365	0.133743132068522	0.000273146617445708	fulldata	67912663	chr10	67866495	67866994	67866744.5	-45918.5
13778	2009340	chr10:67868495-67868994	Zfp365	0.115849727509722	0.00652427826941038	IN	67912663	chr10	67868495	67868994	67868744.5	-43918.5
13779	2009346	chr10:67871495-67871994	Zfp365	0.164069286123914	0.00686901863281875	OG	67912663	chr10	67871495	67871994	67871744.5	-40918.5
13780	2009347	chr10:67871995-67872494	Zfp365	0.197899200675747	0.000653979821276462	EN	67912663	chr10	67871995	67872494	67872244.5	-40418.5
13781	2009348	chr10:67872495-67872994	Zfp365	0.128901930237462	0.00380309914051136	IN	67912663	chr10	67872495	67872994	67872744.5	-39918.5
13782	2009350	chr10:67873494-67873993	Zfp365	0.143533285063037	0.00212870726164482	MG	67912663	chr10	67873494	67873993	67873743.5	-38919.5
13783	2009359	chr10:67877994-67878493	Zfp365	0.106012819783765	0.00550498906564001	IN	67912663	chr10	67877994	67878493	67878243.5	-34419.5
13784	2009361	chr10:67878994-67879493	Zfp365	0.110629166818256	0.00546485907411887	EN	67912663	chr10	67878994	67879493	67879243.5	-33419.5
13785	2009362	chr10:67879494-67879993	Zfp365	0.11932149270991	0.000433052634289943	fulldata	67912663	chr10	67879494	67879993	67879743.5	-32919.5
13786	2009363	chr10:67879994-67880493	Zfp365	0.162390277426521	0.00143134658912059	fulldata	67912663	chr10	67879994	67880493	67880243.5	-32419.5
13787	2009364	chr10:67880494-67880993	Zfp365	0.216192168417539	0.000768547496236893	fulldata	67912663	chr10	67880494	67880993	67880743.5	-31919.5
13788	2009365	chr10:67880994-67881492	Zfp365	0.139614994650948	0.000403472378161407	fulldata	67912663	chr10	67880994	67881492	67881243	-31420
13789	2009366	chr10:67881493-67881992	Zfp365	0.12150074667765	0.007402555546699	EN	67912663	chr10	67881493	67881992	67881742.5	-30920.5
13790	2009367	chr10:67881993-67882492	Zfp365	0.112245688459594	0.00383276347264683	fulldata	67912663	chr10	67881993	67882492	67882242.5	-30420.5
13791	2009369	chr10:67882993-67883492	Zfp365	0.136719893983377	0.00216069510595374	IN	67912663	chr10	67882993	67883492	67883242.5	-29420.5
13792	2009370	chr10:67883493-67883992	Zfp365	0.17947626697075	0.000446346430348243	IN	67912663	chr10	67883493	67883992	67883742.5	-28920.5
13793	2009371	chr10:67883993-67884492	Zfp365	0.207796614758245	8.73523340261251e-06	IN	67912663	chr10	67883993	67884492	67884242.5	-28420.5
13794	2009372	chr10:67884493-67884992	Zfp365	0.176106226260576	0.00223552328788967	IN	67912663	chr10	67884493	67884992	67884742.5	-27920.5
13795	1925287	chr10:6788459-6788958	Oprm1	0.427159742478362	0.000114629707524072	fulldata	6758593	chr10	6788459	6788958	6788708.5	30115.5
13796	2009373	chr10:67884993-67885492	Zfp365	0.177843643208413	0.00194975413586074	fulldata	67912663	chr10	67884993	67885492	67885242.5	-27420.5
13797	2009375	chr10:67885993-67886492	Zfp365	0.158487155582769	0.00634936085522275	fulldata	67912663	chr10	67885993	67886492	67886242.5	-26420.5
13798	2009376	chr10:67886493-67886992	Zfp365	0.140195223428885	0.000386252892739081	IN	67912663	chr10	67886493	67886992	67886742.5	-25920.5
13799	2009377	chr10:67886993-67887492	Zfp365	0.126565873752098	0.00231553608981894	fulldata	67912663	chr10	67886993	67887492	67887242.5	-25420.5
13800	2009379	chr10:67887993-67888492	Zfp365	0.16582731553518	0.000683198157626852	IN	67912663	chr10	67887993	67888492	67888242.5	-24420.5
13801	2009380	chr10:67888493-67888992	Zfp365	0.128122330578794	0.00147599852601055	fulldata	67912663	chr10	67888493	67888992	67888742.5	-23920.5
13802	2009381	chr10:67888993-67889491	Zfp365	0.174735614972365	3.92507611778337e-05	IN	67912663	chr10	67888993	67889491	67889242	-23421
13803	2009382	chr10:67889492-67889991	Zfp365	0.195434044386417	2.73888463354632e-05	IN	67912663	chr10	67889492	67889991	67889741.5	-22921.5
13804	1925288	chr10:6788959-6789458	Oprm1	0.302128870767048	0.00227764724870949	fulldata	6758593	chr10	6788959	6789458	6789208.5	30615.5
13805	2009383	chr10:67889992-67890491	Zfp365	0.189509033670907	0.00193820046424242	IN	67912663	chr10	67889992	67890491	67890241.5	-22421.5
13806	2009384	chr10:67890492-67890991	Zfp365	0.210350204383275	0.000669231212695021	EN	67912663	chr10	67890492	67890991	67890741.5	-21921.5
13807	2009387	chr10:67891992-67892491	Zfp365	0.154429356894765	0.0025765325226812	IN	67912663	chr10	67891992	67892491	67892241.5	-20421.5
13808	2009388	chr10:67892492-67892991	Zfp365	0.14471034585698	0.00260447935576802	IN	67912663	chr10	67892492	67892991	67892741.5	-19921.5
13809	2009389	chr10:67892992-67893491	Zfp365	0.198731856199392	0.000216390206561612	OG	67912663	chr10	67892992	67893491	67893241.5	-19421.5
13810	2009390	chr10:67893492-67893991	Zfp365	0.166668640721634	0.00172761915102815	OG	67912663	chr10	67893492	67893991	67893741.5	-18921.5
13811	2009391	chr10:67893992-67894491	Zfp365	0.236539246214097	0.00266697781304559	IN	67912663	chr10	67893992	67894491	67894241.5	-18421.5
13812	2009392	chr10:67894492-67894991	Zfp365	0.226919453074121	0.000103140539716051	IN	67912663	chr10	67894492	67894991	67894741.5	-17921.5
13813	1925289	chr10:6789459-6789958	Oprm1	0.218139836857832	0.000160251933465028	EN	6758593	chr10	6789459	6789958	6789708.5	31115.5
13814	2009393	chr10:67894992-67895491	Zfp365	0.221649615931779	9.43560141253297e-05	IN	67912663	chr10	67894992	67895491	67895241.5	-17421.5
13815	2009394	chr10:67895492-67895991	Zfp365	0.191566136861843	5.27015773122974e-05	IN	67912663	chr10	67895492	67895991	67895741.5	-16921.5
13816	2009395	chr10:67895992-67896491	Zfp365	0.16471077308394	0.00828251419631076	fulldata	67912663	chr10	67895992	67896491	67896241.5	-16421.5
13817	2009396	chr10:67896492-67896991	Zfp365	0.171221072791926	0.0023542853095847	IN	67912663	chr10	67896492	67896991	67896741.5	-15921.5
13818	2009397	chr10:67896992-67897490	Zfp365	0.220618175305859	6.66608619465103e-05	IN	67912663	chr10	67896992	67897490	67897241	-15422
13819	2009398	chr10:67897491-67897990	Zfp365	0.236302908215111	1.6142674320152e-05	IN	67912663	chr10	67897491	67897990	67897740.5	-14922.5
13820	2009399	chr10:67897991-67898490	Zfp365	0.209811094649306	4.32436998401009e-05	IN	67912663	chr10	67897991	67898490	67898240.5	-14422.5
13821	2009400	chr10:67898491-67898990	Zfp365	0.26170131996331	3.47880626339059e-05	IN	67912663	chr10	67898491	67898990	67898740.5	-13922.5
13822	2009401	chr10:67898991-67899490	Zfp365	0.365655757165258	1.34170884869e-06	IN	67912663	chr10	67898991	67899490	67899240.5	-13422.5
13823	2009402	chr10:67899491-67899990	Zfp365	0.334148013118294	4.08636010362784e-07	IN	67912663	chr10	67899491	67899990	67899740.5	-12922.5
13824	1925290	chr10:6789959-6790458	Oprm1	0.325519429060796	0.000181601730415704	fulldata	6758593	chr10	6789959	6790458	6790208.5	31615.5
13825	2009403	chr10:67899991-67900490	Zfp365	0.28279719939576	4.94550527174731e-06	IN	67912663	chr10	67899991	67900490	67900240.5	-12422.5
13826	2009404	chr10:67900491-67900990	Zfp365	0.22663175353216	3.82657809659959e-05	IN	67912663	chr10	67900491	67900990	67900740.5	-11922.5
13827	2009405	chr10:67900991-67901490	Zfp365	0.234574501706028	1.63945877688088e-05	IN	67912663	chr10	67900991	67901490	67901240.5	-11422.5
13828	2009406	chr10:67901491-67901990	Zfp365	0.264293405135407	1.59382147146836e-07	IN	67912663	chr10	67901491	67901990	67901740.5	-10922.5
13829	2009407	chr10:67901991-67902490	Zfp365	0.262663578950853	6.92299872984137e-09	IN	67912663	chr10	67901991	67902490	67902240.5	-10422.5
13830	2009408	chr10:67902491-67902990	Zfp365	0.232040554434557	0.000201377425112059	IN	67912663	chr10	67902491	67902990	67902740.5	-9922.5
13831	2009409	chr10:67902991-67903490	Zfp365	0.377031389134118	8.09652448308107e-07	IN	67912663	chr10	67902991	67903490	67903240.5	-9422.5
13832	2009410	chr10:67903491-67903990	Zfp365	0.455382475741134	4.01116473369711e-10	IN	67912663	chr10	67903491	67903990	67903740.5	-8922.5
13833	2009411	chr10:67903991-67904490	Zfp365	0.348750512851268	2.18052599421092e-07	IN	67912663	chr10	67903991	67904490	67904240.5	-8422.5
13834	2009412	chr10:67904491-67904990	Zfp365	0.288504646910171	0.000165099077094943	IN	67912663	chr10	67904491	67904990	67904740.5	-7922.5
13835	1925291	chr10:6790459-6790958	Oprm1	0.256355529159511	0.000221428103804988	fulldata	6758593	chr10	6790459	6790958	6790708.5	32115.5
13836	2009413	chr10:67904991-67905489	Zfp365	0.258286022478143	6.44860709275719e-08	IN	67912663	chr10	67904991	67905489	67905240	-7423
13837	2009414	chr10:67905490-67905989	Zfp365	0.258965357960438	2.74842840349843e-05	IN	67912663	chr10	67905490	67905989	67905739.5	-6923.5
13838	2009415	chr10:67905990-67906489	Zfp365	0.233173049868663	5.01381326312167e-05	IN	67912663	chr10	67905990	67906489	67906239.5	-6423.5
13839	2009416	chr10:67906490-67906989	Zfp365	0.261392199632812	1.11605798361891e-05	IN	67912663	chr10	67906490	67906989	67906739.5	-5923.5
13840	2009417	chr10:67906990-67907489	Zfp365	0.268998143111034	0.000217666790097937	IN	67912663	chr10	67906990	67907489	67907239.5	-5423.5
13841	2009418	chr10:67907490-67907989	Zfp365	0.198570844995439	0.000627830982992461	IN	67912663	chr10	67907490	67907989	67907739.5	-4923.5
13842	2009419	chr10:67907990-67908489	Zfp365	0.217682298883041	1.93558387299175e-05	IN	67912663	chr10	67907990	67908489	67908239.5	-4423.5
13843	2009420	chr10:67908490-67908989	Zfp365	0.203504220143121	4.35005739670702e-05	IN	67912663	chr10	67908490	67908989	67908739.5	-3923.5
13844	2009421	chr10:67908990-67909489	Zfp365	0.169072059569318	0.00220972897857086	MG	67912663	chr10	67908990	67909489	67909239.5	-3423.5
13845	2009422	chr10:67909490-67909989	Zfp365	0.164142862769297	0.00130163808945638	fulldata	67912663	chr10	67909490	67909989	67909739.5	-2923.5
13846	1925292	chr10:6790959-6791458	Oprm1	0.231140665458717	0.000109467162495713	fulldata	6758593	chr10	6790959	6791458	6791208.5	32615.5
13847	2009423	chr10:67909990-67910489	Zfp365	0.132981678171429	0.000468245109907173	OG	67912663	chr10	67909990	67910489	67910239.5	-2423.5
13848	2009424	chr10:67910490-67910989	Zfp365	0.266550954398573	1.51676870079331e-05	IN	67912663	chr10	67910490	67910989	67910739.5	-1923.5
13849	2009425	chr10:67910990-67911489	Zfp365	0.262183502764757	0.000457637766339669	IN	67912663	chr10	67910990	67911489	67911239.5	-1423.5
13850	2009426	chr10:67911490-67911989	Zfp365	0.299120318415916	0.00449854896751334	fulldata	67912663	chr10	67911490	67911989	67911739.5	-923.5
13851	2009427	chr10:67911990-67912489	Zfp365	0.277642601585827	0.00201156573347006	fulldata	67912663	chr10	67911990	67912489	67912239.5	-423.5
13852	2009428	chr10:67912490-67912989	Zfp365	0.280543969928282	0.00409121941486601	fulldata	67912663	chr10	67912490	67912989	67912739.5	76.5
13853	2009429	chr10:67912990-67913488	Zfp365	0.330356210914532	0.000136223090250742	IN	67912663	chr10	67912990	67913488	67913239	576
13854	2009430	chr10:67913489-67913988	Zfp365	0.195519258565004	0.00183541807208554	IN	67912663	chr10	67913489	67913988	67913738.5	1075.5
13855	1925293	chr10:6791459-6791958	Oprm1	0.159813899034431	0.000493004267402841	fulldata	6758593	chr10	6791459	6791958	6791708.5	33115.5
13856	2009435	chr10:67915989-67916488	Zfp365	0.111329253189814	0.00298365733565553	IN	67912663	chr10	67915989	67916488	67916238.5	3575.5
13857	2009437	chr10:67916989-67917488	Zfp365	0.180464716199896	3.58173111647542e-05	IN	67912663	chr10	67916989	67917488	67917238.5	4575.5
13858	2009438	chr10:67917489-67917988	Zfp365	0.267203573502019	2.76984901537158e-06	IN	67912663	chr10	67917489	67917988	67917738.5	5075.5
13859	2009439	chr10:67917989-67918488	Zfp365	0.424327309373058	3.24109628024871e-11	IN	67912663	chr10	67917989	67918488	67918238.5	5575.5
13860	2009440	chr10:67918489-67918988	Zfp365	0.378802941377428	2.28975013927268e-06	fulldata	67912663	chr10	67918489	67918988	67918738.5	6075.5
13861	2009441	chr10:67918989-67919488	Zfp365	0.189085454474609	0.000131084200279741	IN	67912663	chr10	67918989	67919488	67919238.5	6575.5
13862	2009442	chr10:67919489-67919988	Zfp365	0.116105603190481	0.00250354140763243	fulldata	67912663	chr10	67919489	67919988	67919738.5	7075.5
13863	1925294	chr10:6791959-6792458	Oprm1	0.176248622782293	0.000692698438615635	fulldata	6758593	chr10	6791959	6792458	6792208.5	33615.5
13864	2009443	chr10:67919989-67920488	Zfp365	0.128708242315772	0.00190751458524729	IN	67912663	chr10	67919989	67920488	67920238.5	7575.5
13865	2009444	chr10:67920489-67920988	Zfp365	0.139574791439486	0.000700246564490858	IN	67912663	chr10	67920489	67920988	67920738.5	8075.5
13866	2009445	chr10:67920989-67921487	Zfp365	0.111630401591055	0.00755284330580341	fulldata	67912663	chr10	67920989	67921487	67921238	8575
13867	2009446	chr10:67921488-67921987	Zfp365	0.251686751330137	2.25150134136598e-06	fulldata	67912663	chr10	67921488	67921987	67921737.5	9074.5
13868	2009447	chr10:67921988-67922487	Zfp365	0.277505114969981	1.86853460282244e-06	IN	67912663	chr10	67921988	67922487	67922237.5	9574.5
13869	2009448	chr10:67922488-67922987	Zfp365	0.138810589220974	0.00288769452981275	IN	67912663	chr10	67922488	67922987	67922737.5	10074.5
13870	2009449	chr10:67922988-67923487	Zfp365	0.158851059004952	4.43196239378052e-05	IN	67912663	chr10	67922988	67923487	67923237.5	10574.5
13871	2009450	chr10:67923488-67923987	Zfp365	0.123358485598316	0.00270658490426234	IN	67912663	chr10	67923488	67923987	67923737.5	11074.5
13872	2009451	chr10:67923988-67924487	Zfp365	0.128768537495871	0.00875168736373266	IN	67912663	chr10	67923988	67924487	67924237.5	11574.5
13873	2009452	chr10:67924488-67924987	Zfp365	0.119506772375673	0.00552159865827317	IN	67912663	chr10	67924488	67924987	67924737.5	12074.5
13874	1925295	chr10:6792459-6792958	Oprm1	0.185494059452862	0.000372279290169475	fulldata	6758593	chr10	6792459	6792958	6792708.5	34115.5
13875	2009455	chr10:67925988-67926487	Zfp365	0.14370349404967	0.000812118496579362	OG	67912663	chr10	67925988	67926487	67926237.5	13574.5
13876	2009457	chr10:67926988-67927487	Zfp365	0.111283157439608	0.00513428704050722	fulldata	67912663	chr10	67926988	67927487	67927237.5	14574.5
13877	2009458	chr10:67927488-67927987	Zfp365	0.267066692624324	3.42534998125643e-05	fulldata	67912663	chr10	67927488	67927987	67927737.5	15074.5
13878	2009459	chr10:67927988-67928487	Zfp365	0.281943654454623	4.42704238408087e-05	fulldata	67912663	chr10	67927988	67928487	67928237.5	15574.5
13879	2009460	chr10:67928488-67928986	Zfp365	0.138082870012407	0.00035581547174901	fulldata	67912663	chr10	67928488	67928986	67928737	16074
13880	2009461	chr10:67928987-67929486	Zfp365	0.142295426180287	9.3681317072658e-05	fulldata	67912663	chr10	67928987	67929486	67929236.5	16573.5
13881	1925296	chr10:6792959-6793458	Oprm1	0.135608479430611	0.00303518515229317	fulldata	6758593	chr10	6792959	6793458	6793208.5	34615.5
13882	2009465	chr10:67930987-67931486	Zfp365	0.109406616655753	0.00399535546789309	fulldata	67912663	chr10	67930987	67931486	67931236.5	18573.5
13883	2009466	chr10:67931487-67931986	Zfp365	0.21584364695449	6.7284533615708e-05	fulldata	67912663	chr10	67931487	67931986	67931736.5	19073.5
13884	2009467	chr10:67931987-67932486	Zfp365	0.229296328717806	1.79211547961522e-05	IN	67912663	chr10	67931987	67932486	67932236.5	19573.5
13885	2009468	chr10:67932487-67932986	Zfp365	0.339156255222317	3.73765751057187e-05	IN	67912663	chr10	67932487	67932986	67932736.5	20073.5
13886	2009469	chr10:67932987-67933486	Zfp365	0.221225506387742	0.00871308166147144	IN	67912663	chr10	67932987	67933486	67933236.5	20573.5
13887	2009470	chr10:67933487-67933986	Zfp365	0.235861943710425	1.82520695156674e-05	IN	67912663	chr10	67933487	67933986	67933736.5	21073.5
13888	2009471	chr10:67933987-67934486	Zfp365	0.160852807873633	0.000376423804314685	IN	67912663	chr10	67933987	67934486	67934236.5	21573.5
13889	2009472	chr10:67934487-67934986	Zfp365	0.142316721803515	0.00396929271087187	IN	67912663	chr10	67934487	67934986	67934736.5	22073.5
13890	1925297	chr10:6793459-6793957	Oprm1	0.113419500958914	0.000248497393249836	fulldata	6758593	chr10	6793459	6793957	6793708	35115
13891	2009473	chr10:67934987-67935486	Zfp365	0.101731338791257	0.00967046894660251	fulldata	67912663	chr10	67934987	67935486	67935236.5	22573.5
13892	2009475	chr10:67935987-67936486	Zfp365	0.105840972826022	0.00498678806271391	fulldata	67912663	chr10	67935987	67936486	67936236.5	23573.5
13893	2009481	chr10:67938986-67939485	Zfp365	0.142627878367339	0.00660985383280022	MG	67912663	chr10	67938986	67939485	67939235.5	26572.5
13894	2009482	chr10:67939486-67939985	Zfp365	0.219876730734571	2.20500286629566e-06	IN	67912663	chr10	67939486	67939985	67939735.5	27072.5
13895	2009483	chr10:67939986-67940485	Zfp365	0.174352705369502	3.3336948205287e-06	fulldata	67912663	chr10	67939986	67940485	67940235.5	27572.5
13896	2009484	chr10:67940486-67940985	Zfp365	0.138879255023901	0.000941116933832031	OG	67912663	chr10	67940486	67940985	67940735.5	28072.5
13897	2009487	chr10:67941986-67942485	Zfp365	0.105347125868616	0.00562647051659593	EN	67912663	chr10	67941986	67942485	67942235.5	29572.5
13898	2009490	chr10:67943486-67943985	Zfp365	0.135920277953804	0.00702417262137778	OG	67912663	chr10	67943486	67943985	67943735.5	31072.5
13899	2009492	chr10:67944486-67944984	Zfp365	0.146426019117853	2.78244241479486e-05	IN	67912663	chr10	67944486	67944984	67944735	32072
13900	2009506	chr10:67951485-67951984	Zfp365	0.107839617225936	0.00189899023470763	IN	67912663	chr10	67951485	67951984	67951734.5	39071.5
13901	2009507	chr10:67951985-67952484	Zfp365	0.116963873544007	0.00800942643973157	AS	67912663	chr10	67951985	67952484	67952234.5	39571.5
13902	2009509	chr10:67952984-67953483	Zfp365	0.137010882177834	0.00517403006993133	IN	67912663	chr10	67952984	67953483	67953233.5	40570.5
13903	1925301	chr10:6795458-6795957	Oprm1	0.101652036075173	0.00179007127544317	fulldata	6758593	chr10	6795458	6795957	6795707.5	37114.5
13904	2009513	chr10:67954984-67955483	Zfp365	0.143448154609024	0.000522279670669312	OG	67912663	chr10	67954984	67955483	67955233.5	42570.5
13905	2009516	chr10:67956484-67956983	Zfp365	0.115017717958213	0.00589236505955915	OG	67912663	chr10	67956484	67956983	67956733.5	44070.5
13906	2009518	chr10:67957484-67957983	Zfp365	0.171938369553965	0.00275803646267414	EN	67912663	chr10	67957484	67957983	67957733.5	45070.5
13907	2009519	chr10:67957984-67958483	Zfp365	0.113328288597611	0.0042028419831831	fulldata	67912663	chr10	67957984	67958483	67958233.5	45570.5
13908	2009520	chr10:67958484-67958983	Rtkn2	0.130334911244098	0.00947737398475967	AS	67979566	chr10	67958484	67958983	67958733.5	-20832.5
13909	2009523	chr10:67959984-67960483	Zfp365	0.113821698556208	0.00692627102528576	IN	67912663	chr10	67959984	67960483	67960233.5	47570.5
13910	2009524	chr10:67960484-67960982	Zfp365	0.142825264563162	0.00103228661448163	EN	67912663	chr10	67960484	67960982	67960733	48070
13911	2009526	chr10:67961483-67961982	Zfp365	0.118009106080957	0.000935373749471169	IN	67912663	chr10	67961483	67961982	67961732.5	49069.5
13912	2009527	chr10:67961983-67962482	Zfp365	0.172078359908011	0.00292412524363972	OG	67912663	chr10	67961983	67962482	67962232.5	49569.5
13913	1925306	chr10:6797958-6798457	Oprm1	0.125243815641584	0.00796300543810613	IN	6758593	chr10	6797958	6798457	6798207.5	39614.5
13914	1925310	chr10:6799957-6800456	Oprm1	0.139610337799272	9.07607718443337e-05	EN	6758593	chr10	6799957	6800456	6800206.5	41613.5
13915	1925311	chr10:6800457-6800956	Oprm1	0.119949964309023	0.00209928479641464	EN	6758593	chr10	6800457	6800956	6800706.5	42113.5
13916	2009619	chr10:68007978-68008477	Rtkn2	0.104773473866298	0.00594602244928288	OG	67979566	chr10	68007978	68008477	68008227.5	28661.5
13917	1925315	chr10:6802457-6802956	Oprm1	0.100551085779251	0.00405626718302365	fulldata	6758593	chr10	6802457	6802956	6802706.5	44113.5
13918	1925317	chr10:6803457-6803956	Oprm1	0.103482250689875	0.000481149857187058	fulldata	6758593	chr10	6803457	6803956	6803706.5	45113.5
13919	1925318	chr10:6803957-6804456	Oprm1	0.123405243918384	0.00262955498646766	fulldata	6758593	chr10	6803957	6804456	6804206.5	45613.5
13920	1925322	chr10:6805956-6806455	Oprm1	0.118212218098947	0.00616916207322393	AS	6758593	chr10	6805956	6806455	6806205.5	47612.5
13921	1925324	chr10:6806956-6807455	Oprm1	0.10701044422752	0.00375909474975156	fulldata	6758593	chr10	6806956	6807455	6807205.5	48612.5
13922	1925325	chr10:6807456-6807955	Oprm1	0.104129390646628	0.000193567646129877	fulldata	6758593	chr10	6807456	6807955	6807705.5	49112.5
13923	2009782	chr10:68089467-68089966	Arid5b	0.158955225676466	0.00366771119506804	IN	68136921	chr10	68089467	68089966	68089716.5	-47204.5
13924	2009784	chr10:68090467-68090966	Arid5b	0.137843726882593	0.0062468415345277	EN	68136921	chr10	68090467	68090966	68090716.5	-46204.5
13925	2009790	chr10:68093467-68093966	Arid5b	0.119039769192779	0.00759253550769945	IN	68136921	chr10	68093467	68093966	68093716.5	-43204.5
13926	2009791	chr10:68093967-68094466	Arid5b	0.118355358939802	0.00828945270655257	IN	68136921	chr10	68093967	68094466	68094216.5	-42704.5
13927	2009792	chr10:68094467-68094966	Arid5b	0.12041202085304	0.00279158513518662	IN	68136921	chr10	68094467	68094966	68094716.5	-42204.5
13928	2009799	chr10:68097966-68098465	Arid5b	0.143757605498917	0.00650771016565166	IN	68136921	chr10	68097966	68098465	68098215.5	-38705.5
13929	2009800	chr10:68098466-68098965	Arid5b	0.225979581807533	0.00183782076631733	IN	68136921	chr10	68098466	68098965	68098715.5	-38205.5
13930	2009801	chr10:68098966-68099465	Arid5b	0.176639572525467	1.06909846652181e-05	IN	68136921	chr10	68098966	68099465	68099215.5	-37705.5
13931	2009803	chr10:68099966-68100465	Arid5b	0.122416303125937	0.00339792844382147	IN	68136921	chr10	68099966	68100465	68100215.5	-36705.5
13932	2009805	chr10:68100966-68101465	Arid5b	0.1534609125182	0.00810811442390003	IN	68136921	chr10	68100966	68101465	68101215.5	-35705.5
13933	2009808	chr10:68102466-68102965	Arid5b	0.125939614057298	0.0086206222902977	AS	68136921	chr10	68102466	68102965	68102715.5	-34205.5
13934	2009815	chr10:68105965-68106464	Arid5b	0.176921718382185	0.00474391125154672	IN	68136921	chr10	68105965	68106464	68106214.5	-30706.5
13935	2009816	chr10:68106465-68106964	Arid5b	0.182754298615839	0.00663697573394717	IN	68136921	chr10	68106465	68106964	68106714.5	-30206.5
13936	2009817	chr10:68106965-68107464	Arid5b	0.201867044906607	0.00363433162226501	IN	68136921	chr10	68106965	68107464	68107214.5	-29706.5
13937	2009818	chr10:68107465-68107964	Arid5b	0.169144949379922	0.00195131995735609	IN	68136921	chr10	68107465	68107964	68107714.5	-29206.5
13938	2009819	chr10:68107965-68108464	Arid5b	0.163110426939606	0.00202609717174707	IN	68136921	chr10	68107965	68108464	68108214.5	-28706.5
13939	2009826	chr10:68111465-68111964	Arid5b	0.177402549476819	0.00451240207249615	OPC	68136921	chr10	68111465	68111964	68111714.5	-25206.5
13940	2009828	chr10:68112464-68112963	Arid5b	0.172656653605764	0.000613105901033362	IN	68136921	chr10	68112464	68112963	68112713.5	-24207.5
13941	2009829	chr10:68112964-68113463	Arid5b	0.286811230074526	0.00103838722378802	IN	68136921	chr10	68112964	68113463	68113213.5	-23707.5
13942	2009830	chr10:68113464-68113963	Arid5b	0.258981795661411	0.000103023457213469	IN	68136921	chr10	68113464	68113963	68113713.5	-23207.5
13943	2009842	chr10:68119464-68119963	Arid5b	0.137753424567027	0.00348481883292129	IN	68136921	chr10	68119464	68119963	68119713.5	-17207.5
13944	2009848	chr10:68122463-68122962	Arid5b	0.129669219160931	0.000523487864310113	IN	68136921	chr10	68122463	68122962	68122712.5	-14208.5
13945	2009855	chr10:68125963-68126462	Arid5b	0.171580340959563	0.00250071385347039	IN	68136921	chr10	68125963	68126462	68126212.5	-10708.5
13946	2009856	chr10:68126463-68126962	Arid5b	0.13022321324418	0.00770133508450321	IN	68136921	chr10	68126463	68126962	68126712.5	-10208.5
13947	2009858	chr10:68127463-68127962	Arid5b	0.173776870773159	0.00104000757103384	IN	68136921	chr10	68127463	68127962	68127712.5	-9208.5
13948	2009859	chr10:68127963-68128461	Arid5b	0.186983656681301	0.00129520391980742	IN	68136921	chr10	68127963	68128461	68128212	-8709
13949	2009867	chr10:68131962-68132461	Arid5b	0.137723210122181	0.00290113599863695	IN	68136921	chr10	68131962	68132461	68132211.5	-4709.5
13950	2009868	chr10:68132462-68132961	Arid5b	0.149516358245574	0.00190344783024976	IN	68136921	chr10	68132462	68132961	68132711.5	-4209.5
13951	2009871	chr10:68133962-68134461	Arid5b	0.135017934786358	0.00836013524328283	IN	68136921	chr10	68133962	68134461	68134211.5	-2709.5
13952	2009874	chr10:68135462-68135961	Arid5b	0.221214741046792	0.00678091044688589	IN	68136921	chr10	68135462	68135961	68135711.5	-1209.5
13953	2009877	chr10:68136961-68137460	Arid5b	0.20447545741319	0.00442886888463034	OPC	68136921	chr10	68136961	68137460	68137210.5	289.5
13954	2009885	chr10:68140961-68141460	Arid5b	0.114281382207606	0.00421841935286538	IN	68136921	chr10	68140961	68141460	68141210.5	4289.5
13955	2009888	chr10:68142461-68142960	Arid5b	0.160746298338289	0.00246501729692439	IN	68136921	chr10	68142461	68142960	68142710.5	5789.5
13956	2009889	chr10:68142961-68143460	Arid5b	0.150200777742083	0.00237529883822551	IN	68136921	chr10	68142961	68143460	68143210.5	6289.5
13957	2009894	chr10:68145460-68145959	Arid5b	0.179050919962267	0.00328469391007946	IN	68136921	chr10	68145460	68145959	68145709.5	8788.5
13958	2009900	chr10:68148460-68148959	Arid5b	0.144186991353617	0.00297375001929978	IN	68136921	chr10	68148460	68148959	68148709.5	11788.5
13959	2009903	chr10:68149960-68150459	Arid5b	0.142473554959752	0.00559838760560916	IN	68136921	chr10	68149960	68150459	68150209.5	13288.5
13960	2009904	chr10:68150460-68150959	Arid5b	0.172823619472424	0.00495103457325474	IN	68136921	chr10	68150460	68150959	68150709.5	13788.5
13961	2009905	chr10:68150960-68151459	Arid5b	0.156262480272267	0.0072360689743628	IN	68136921	chr10	68150960	68151459	68151209.5	14288.5
13962	2009909	chr10:68152959-68153458	Arid5b	0.145683113297776	0.00848786061737361	IN	68136921	chr10	68152959	68153458	68153208.5	16287.5
13963	2009911	chr10:68153959-68154458	Arid5b	0.176441900602463	0.00159665491993222	OPC	68136921	chr10	68153959	68154458	68154208.5	17287.5
13964	2009912	chr10:68154459-68154958	Arid5b	0.151567410694273	0.00116479041883211	IN	68136921	chr10	68154459	68154958	68154708.5	17787.5
13965	2009913	chr10:68154959-68155458	Arid5b	0.141502088753417	0.00533654968621955	IN	68136921	chr10	68154959	68155458	68155208.5	18287.5
13966	2009914	chr10:68155459-68155958	Arid5b	0.177100079022381	0.00061022576333225	IN	68136921	chr10	68155459	68155958	68155708.5	18787.5
13967	2009915	chr10:68155959-68156458	Arid5b	0.234191590213928	0.00437127133662185	IN	68136921	chr10	68155959	68156458	68156208.5	19287.5
13968	2009919	chr10:68157959-68158458	Arid5b	0.153007243478915	0.000894303173499034	IN	68136921	chr10	68157959	68158458	68158208.5	21287.5
13969	2009923	chr10:68159958-68160457	Arid5b	0.136752483298767	0.00350119881059674	fulldata	68136921	chr10	68159958	68160457	68160207.5	23286.5
13970	2009924	chr10:68160458-68160957	Arid5b	0.134737258223594	0.00128114359134712	IN	68136921	chr10	68160458	68160957	68160707.5	23786.5
13971	2009926	chr10:68161458-68161957	Arid5b	0.154364269261404	0.00370212682395221	IN	68136921	chr10	68161458	68161957	68161707.5	24786.5
13972	2009927	chr10:68161958-68162457	Arid5b	0.147199553380207	0.0016916776213951	IN	68136921	chr10	68161958	68162457	68162207.5	25286.5
13973	2009932	chr10:68164458-68164957	Arid5b	0.164872082234247	0.00474247143556861	fulldata	68136921	chr10	68164458	68164957	68164707.5	27786.5
13974	2009933	chr10:68164958-68165457	Arid5b	0.272332904777189	0.00169915676513355	fulldata	68136921	chr10	68164958	68165457	68165207.5	28286.5
13975	2009936	chr10:68166458-68166957	Arid5b	0.152802783843299	0.0055463921667096	fulldata	68136921	chr10	68166458	68166957	68166707.5	29786.5
13976	2009938	chr10:68167458-68167956	Arid5b	0.174935562255546	0.00382361007278764	IN	68136921	chr10	68167458	68167956	68167707	30786
13977	2009939	chr10:68167957-68168456	Arid5b	0.257511591226514	1.05143025930232e-05	IN	68136921	chr10	68167957	68168456	68168206.5	31285.5
13978	2009940	chr10:68168457-68168956	Arid5b	0.233702634361961	1.91994521171468e-05	IN	68136921	chr10	68168457	68168956	68168706.5	31785.5
13979	2009941	chr10:68168957-68169456	Arid5b	0.206750527815031	3.00817672871379e-06	IN	68136921	chr10	68168957	68169456	68169206.5	32285.5
13980	2009942	chr10:68169457-68169956	Arid5b	0.172784070727894	0.000647104760356121	IN	68136921	chr10	68169457	68169956	68169706.5	32785.5
13981	2009943	chr10:68169957-68170456	Arid5b	0.142763611998711	0.00126055372547051	fulldata	68136921	chr10	68169957	68170456	68170206.5	33285.5
13982	2009944	chr10:68170457-68170956	Arid5b	0.160306414364813	0.000568299750144607	IN	68136921	chr10	68170457	68170956	68170706.5	33785.5
13983	2009945	chr10:68170957-68171456	Arid5b	0.135539850982323	0.001638127655199	IN	68136921	chr10	68170957	68171456	68171206.5	34285.5
13984	2009947	chr10:68171957-68172456	Arid5b	0.134098669423868	0.00679852847432072	IN	68136921	chr10	68171957	68172456	68172206.5	35285.5
13985	2009948	chr10:68172457-68172956	Arid5b	0.11585602151276	0.00380767173102214	IN	68136921	chr10	68172457	68172956	68172706.5	35785.5
13986	2009949	chr10:68172957-68173456	Arid5b	0.133940610125544	0.00152092835975015	IN	68136921	chr10	68172957	68173456	68173206.5	36285.5
13987	2009950	chr10:68173457-68173956	Arid5b	0.140690583653375	0.00161307464410554	fulldata	68136921	chr10	68173457	68173956	68173706.5	36785.5
13988	2009955	chr10:68175956-68176455	Arid5b	0.127388744369221	0.00819423662892893	IN	68136921	chr10	68175956	68176455	68176205.5	39284.5
13989	2009956	chr10:68176456-68176955	Arid5b	0.138650368635192	0.000250297955647683	IN	68136921	chr10	68176456	68176955	68176705.5	39784.5
13990	2009961	chr10:68178956-68179455	Arid5b	0.131764893157688	0.00499224315862623	IN	68136921	chr10	68178956	68179455	68179205.5	42284.5
13991	2009963	chr10:68179956-68180455	Arid5b	0.156169451664623	0.000310514639495274	IN	68136921	chr10	68179956	68180455	68180205.5	43284.5
13992	2009964	chr10:68180456-68180955	Arid5b	0.134589203920506	0.0042249946381071	IN	68136921	chr10	68180456	68180955	68180705.5	43784.5
13993	2009966	chr10:68181456-68181955	Arid5b	0.183037856909322	0.000179753330798227	IN	68136921	chr10	68181456	68181955	68181705.5	44784.5
13994	2009967	chr10:68181956-68182455	Arid5b	0.253219096256022	5.02418930126147e-07	IN	68136921	chr10	68181956	68182455	68182205.5	45284.5
13995	2009968	chr10:68182456-68182955	Arid5b	0.205802676165409	4.75721617210212e-07	IN	68136921	chr10	68182456	68182955	68182705.5	45784.5
13996	2009970	chr10:68183456-68183954	Arid5b	0.132390676047758	0.00110843455451626	IN	68136921	chr10	68183456	68183954	68183705	46784
13997	2009971	chr10:68183955-68184454	Arid5b	0.139000076570006	0.000229407832517237	IN	68136921	chr10	68183955	68184454	68184204.5	47283.5
13998	2009973	chr10:68184955-68185454	Arid5b	0.132501356546862	0.0014561903886019	fulldata	68136921	chr10	68184955	68185454	68185204.5	48283.5
13999	2009974	chr10:68185455-68185954	Arid5b	0.118654005894315	0.00368534944833232	fulldata	68136921	chr10	68185455	68185954	68185704.5	48783.5
14000	2009975	chr10:68185955-68186454	Arid5b	0.123783393608321	0.00662791200568902	MG	68136921	chr10	68185955	68186454	68186204.5	49283.5
14001	2009976	chr10:68186455-68186954	Arid5b	0.117780899264951	0.00848379087285256	fulldata	68136921	chr10	68186455	68186954	68186704.5	49783.5
14002	2010952	chr10:68674394-68674893	Tmem26	0.215988047036008	0.0014517546631333	MG	68723746	chr10	68674394	68674893	68674643.5	-49102.5
14003	2010956	chr10:68676394-68676893	Tmem26	0.106937216542104	0.00100952317817593	IN	68723746	chr10	68676394	68676893	68676643.5	-47102.5
14004	2010957	chr10:68676894-68677393	Tmem26	0.120387239243669	0.000221959281829776	IN	68723746	chr10	68676894	68677393	68677143.5	-46602.5
14005	2010959	chr10:68677893-68678392	Tmem26	0.133594750460566	0.00809227834790938	OG	68723746	chr10	68677893	68678392	68678142.5	-45603.5
14006	2010964	chr10:68680393-68680892	Tmem26	0.147774122510734	0.000935949832377103	MG	68723746	chr10	68680393	68680892	68680642.5	-43103.5
14007	2010965	chr10:68680893-68681392	Tmem26	0.147774122510734	0.00536891103961301	MG	68723746	chr10	68680893	68681392	68681142.5	-42603.5
14008	2010971	chr10:68683893-68684392	Tmem26	0.139262670162286	4.78404038684044e-06	IN	68723746	chr10	68683893	68684392	68684142.5	-39603.5
14009	2010978	chr10:68687392-68687891	Tmem26	0.129328646225493	7.95635106798365e-07	IN	68723746	chr10	68687392	68687891	68687641.5	-36104.5
14010	2010986	chr10:68691392-68691891	Tmem26	0.241021357421459	2.45122898192562e-05	Vas	68723746	chr10	68691392	68691891	68691641.5	-32104.5
14011	2010988	chr10:68692392-68692891	Tmem26	0.120658827857306	5.55861947796332e-05	IN	68723746	chr10	68692392	68692891	68692641.5	-31104.5
14012	2010989	chr10:68692892-68693390	Tmem26	0.103153835663584	0.00101574423990947	IN	68723746	chr10	68692892	68693390	68693141	-30605
14013	2010994	chr10:68695391-68695890	Tmem26	0.103024057239759	0.00217097457849247	IN	68723746	chr10	68695391	68695890	68695640.5	-28105.5
14014	2010995	chr10:68695891-68696390	Tmem26	0.148847112907854	0.00885047296384078	AS	68723746	chr10	68695891	68696390	68696140.5	-27605.5
14015	2011000	chr10:68698391-68698890	Tmem26	0.150035031091478	0.000877774535216314	AS	68723746	chr10	68698391	68698890	68698640.5	-25105.5
14016	2011006	chr10:68701390-68701889	Tmem26	0.138323451885047	0.00789780164883347	MG	68723746	chr10	68701390	68701889	68701639.5	-22106.5
14017	2011011	chr10:68703890-68704389	Tmem26	0.178671341063771	0.000261946047449002	AS	68723746	chr10	68703890	68704389	68704139.5	-19606.5
14018	2011013	chr10:68704890-68705389	Tmem26	0.11339399904108	0.000201729176926957	IN	68723746	chr10	68704890	68705389	68705139.5	-18606.5
14019	2011014	chr10:68705390-68705889	Tmem26	0.140670619348886	0.000256975311843322	OG	68723746	chr10	68705390	68705889	68705639.5	-18106.5
14020	2011016	chr10:68706390-68706889	Tmem26	0.103712664672738	0.000537746607576994	IN	68723746	chr10	68706390	68706889	68706639.5	-17106.5
14021	2011017	chr10:68706890-68707389	Tmem26	0.132701035192165	4.15381204660337e-05	IN	68723746	chr10	68706890	68707389	68707139.5	-16606.5
14022	2011020	chr10:68708390-68708889	Tmem26	0.150263002346683	0.00272421402130518	Vas	68723746	chr10	68708390	68708889	68708639.5	-15106.5
14023	2011029	chr10:68712889-68713388	Tmem26	0.182925420612908	0.000294000671334005	AS	68723746	chr10	68712889	68713388	68713138.5	-10607.5
14024	2011030	chr10:68713389-68713888	Tmem26	0.141946625234273	0.00810561854881842	OG	68723746	chr10	68713389	68713888	68713638.5	-10107.5
14025	2011031	chr10:68713889-68714388	Tmem26	0.123342236029436	0.00379117606661139	OG	68723746	chr10	68713889	68714388	68714138.5	-9607.5
14026	2011033	chr10:68714889-68715388	Tmem26	0.165437169979138	0.000202073810488757	OG	68723746	chr10	68714889	68715388	68715138.5	-8607.5
14027	2011037	chr10:68716889-68717387	Tmem26	0.108148872579015	0.00842551105069256	MG	68723746	chr10	68716889	68717387	68717138	-6608
14028	2011038	chr10:68717388-68717887	Tmem26	0.164922807453676	3.98978764668545e-05	Vas	68723746	chr10	68717388	68717887	68717637.5	-6108.5
14029	2011045	chr10:68720888-68721387	Tmem26	0.347738460302086	9.58799051697934e-06	OPC	68723746	chr10	68720888	68721387	68721137.5	-2608.5
14030	2011046	chr10:68721388-68721887	Tmem26	0.254798855529693	0.000394521526808078	OPC	68723746	chr10	68721388	68721887	68721637.5	-2108.5
14031	2011050	chr10:68723388-68723887	Tmem26	0.208107703051996	5.65147222464368e-07	IN	68723746	chr10	68723388	68723887	68723637.5	-108.5
14032	2011051	chr10:68723888-68724387	Tmem26	0.288577037679842	6.6490004145825e-06	OPC	68723746	chr10	68723888	68724387	68724137.5	391.5
14033	2011052	chr10:68724388-68724887	Tmem26	0.247124455286754	1.45330044998282e-06	IN	68723746	chr10	68724388	68724887	68724637.5	891.5
14034	2011053	chr10:68724888-68725386	Tmem26	0.119420644939797	7.45654880063285e-08	fulldata	68723746	chr10	68724888	68725386	68725137	1391
14035	2011054	chr10:68725387-68725886	Tmem26	0.241021357421459	0.000161142159831096	Vas	68723746	chr10	68725387	68725886	68725636.5	1890.5
14036	2011055	chr10:68725887-68726386	Tmem26	0.241021357421459	2.74225087082414e-14	Vas	68723746	chr10	68725887	68726386	68726136.5	2390.5
14037	2011059	chr10:68727887-68728386	Tmem26	0.247186447780794	7.59392548843607e-14	OPC	68723746	chr10	68727887	68728386	68728136.5	4390.5
14038	2011071	chr10:68733886-68734385	Tmem26	0.109879229502849	3.43370886441985e-05	IN	68723746	chr10	68733886	68734385	68734135.5	10389.5
14039	2011074	chr10:68735386-68735885	Tmem26	0.110310168510284	8.86631542407201e-07	fulldata	68723746	chr10	68735386	68735885	68735635.5	11889.5
14040	2011075	chr10:68735886-68736385	Tmem26	0.100636732332989	0.00447962568233728	IN	68723746	chr10	68735886	68736385	68736135.5	12389.5
14041	2011076	chr10:68736386-68736885	Tmem26	0.107746119893908	0.000236797891399854	IN	68723746	chr10	68736386	68736885	68736635.5	12889.5
14042	2011077	chr10:68736886-68737385	Tmem26	0.134436048103679	3.4634050649629e-06	IN	68723746	chr10	68736886	68737385	68737135.5	13389.5
14043	2011078	chr10:68737386-68737885	Tmem26	0.147170107403457	3.63777907697038e-06	IN	68723746	chr10	68737386	68737885	68737635.5	13889.5
14044	2011079	chr10:68737886-68738385	Tmem26	0.347123242354881	1.06202824312618e-11	Vas	68723746	chr10	68737886	68738385	68738135.5	14389.5
14045	2011087	chr10:68741885-68742384	Tmem26	0.262442508629291	0.000300317598664557	Vas	68723746	chr10	68741885	68742384	68742134.5	18388.5
14046	2011088	chr10:68742385-68742884	Tmem26	0.241021357421459	8.07546156771366e-05	Vas	68723746	chr10	68742385	68742884	68742634.5	18888.5
14047	2011096	chr10:68746385-68746884	Tmem26	0.228122206981851	0.000361791382432974	MG	68723746	chr10	68746385	68746884	68746634.5	22888.5
14048	2011097	chr10:68746885-68747384	Tmem26	0.12495588219997	3.03231879967836e-05	IN	68723746	chr10	68746885	68747384	68747134.5	23388.5
14049	2011098	chr10:68747385-68747884	Tmem26	0.242500016055946	3.17247250691821e-09	Vas	68723746	chr10	68747385	68747884	68747634.5	23888.5
14050	2011099	chr10:68747885-68748384	Tmem26	0.124391928671724	1.10103481887336e-10	fulldata	68723746	chr10	68747885	68748384	68748134.5	24388.5
14051	2011101	chr10:68748885-68749383	Tmem26	0.176842442986785	0.00124991595734247	AS	68723746	chr10	68748885	68749383	68749134	25388
14052	2011106	chr10:68751384-68751883	Tmem26	0.112159851285732	0.000136714567179452	IN	68723746	chr10	68751384	68751883	68751633.5	27887.5
14053	2011107	chr10:68751884-68752383	Tmem26	0.115201278632666	1.62288232736785e-05	fulldata	68723746	chr10	68751884	68752383	68752133.5	28387.5
14054	2011108	chr10:68752384-68752883	Tmem26	0.135853792463853	1.32371956654831e-05	IN	68723746	chr10	68752384	68752883	68752633.5	28887.5
14055	2011109	chr10:68752884-68753383	Tmem26	0.115234912719489	6.78756272574077e-05	IN	68723746	chr10	68752884	68753383	68753133.5	29387.5
14056	2011111	chr10:68753884-68754383	Tmem26	0.207494135073918	3.42688159815641e-06	MG	68723746	chr10	68753884	68754383	68754133.5	30387.5
14057	2011112	chr10:68754384-68754883	Tmem26	0.121105646290323	2.7514133126405e-05	IN	68723746	chr10	68754384	68754883	68754633.5	30887.5
14058	2011116	chr10:68756384-68756883	Tmem26	0.215988047036008	1.59541916344708e-08	MG	68723746	chr10	68756384	68756883	68756633.5	32887.5
14059	2011117	chr10:68756884-68757382	Tmem26	0.210758978247673	0.000524037472618644	MG	68723746	chr10	68756884	68757382	68757133	33387
14060	2011118	chr10:68757383-68757882	Tmem26	0.163875678517463	0.00342139917819129	Vas	68723746	chr10	68757383	68757882	68757632.5	33886.5
14061	2011119	chr10:68757883-68758382	Tmem26	0.230670746980047	0.000322030187624334	Vas	68723746	chr10	68757883	68758382	68758132.5	34386.5
14062	2011121	chr10:68758883-68759382	Tmem26	0.113227327480216	0.00184200515410105	IN	68723746	chr10	68758883	68759382	68759132.5	35386.5
14063	2011122	chr10:68759383-68759882	Tmem26	0.14355562196095	0.000166230199431183	IN	68723746	chr10	68759383	68759882	68759632.5	35886.5
14064	2011123	chr10:68759883-68760382	Tmem26	0.254876692822863	3.73630680109427e-05	OPC	68723746	chr10	68759883	68760382	68760132.5	36386.5
14065	2011126	chr10:68761383-68761882	Tmem26	0.110537518500471	0.000261715090483894	IN	68723746	chr10	68761383	68761882	68761632.5	37886.5
14066	2011128	chr10:68762383-68762882	Tmem26	0.254876692822863	1.04387805505146e-05	OPC	68723746	chr10	68762383	68762882	68762632.5	38886.5
14067	2011132	chr10:68764383-68764882	Tmem26	0.143205677141667	0.00598689639725025	AS	68723746	chr10	68764383	68764882	68764632.5	40886.5
14068	2011138	chr10:68767382-68767881	Tmem26	0.110218846691939	0.000107429993552621	IN	68723746	chr10	68767382	68767881	68767631.5	43885.5
14069	2011141	chr10:68768882-68769381	Tmem26	0.215988047036008	0.000762550542878881	MG	68723746	chr10	68768882	68769381	68769131.5	45385.5
14070	2011142	chr10:68769382-68769881	Tmem26	0.144337515010484	0.000364111819989188	MG	68723746	chr10	68769382	68769881	68769631.5	45885.5
14071	2011146	chr10:68771382-68771881	Tmem26	0.123288118096231	2.05244629238877e-05	IN	68723746	chr10	68771382	68771881	68771631.5	47885.5
14072	2011147	chr10:68771882-68772381	Tmem26	0.156802992022434	7.42550077648119e-07	IN	68723746	chr10	68771882	68772381	68772131.5	48385.5
14073	2011150	chr10:68773381-68773880	Tmem26	0.128414815224314	4.84021815765345e-05	IN	68723746	chr10	68773381	68773880	68773630.5	49884.5
14074	2011744	chr10:69106340-69106839	Rhobtb1	0.104050199596265	0.00356114161188703	IN	69151277	chr10	69106340	69106839	69106589.5	-44687.5
14075	2011745	chr10:69106840-69107339	Rhobtb1	0.127353542210398	0.00309163066603324	IN	69151277	chr10	69106840	69107339	69107089.5	-44187.5
14076	2011792	chr10:69130337-69130836	Rhobtb1	0.10072346732239	0.00302522661364091	OG	69151277	chr10	69130337	69130836	69130586.5	-20690.5
14077	2011793	chr10:69130837-69131335	Rhobtb1	0.12199082796778	0.0016539918234747	OG	69151277	chr10	69130837	69131335	69131086	-20191
14078	2011813	chr10:69140835-69141334	Rhobtb1	0.118119181835825	0.00754669666611985	EN	69151277	chr10	69140835	69141334	69141084.5	-10192.5
14079	2011863	chr10:69165832-69166331	A930033H14Rik	0.168901630537142	6.224904539609e-07	AS	69213157	chr10	69165832	69166331	69166081.5	-47075.5
14080	2011865	chr10:69166832-69167331	A930033H14Rik	0.133080301621449	0.0015382498662162	AS	69213157	chr10	69166832	69167331	69167081.5	-46075.5
14081	2011867	chr10:69167832-69168331	A930033H14Rik	0.133793868922368	0.00931164898779413	AS	69213157	chr10	69167832	69168331	69168081.5	-45075.5
14082	2011868	chr10:69168332-69168831	A930033H14Rik	0.234495095929362	0.0066840596270783	AS	69213157	chr10	69168332	69168831	69168581.5	-44575.5
14083	2011870	chr10:69169332-69169831	A930033H14Rik	0.222890377993943	0.00106460483504411	OPC	69213157	chr10	69169332	69169831	69169581.5	-43575.5
14084	2011871	chr10:69169832-69170331	A930033H14Rik	0.174849925619097	0.00959088905777505	OPC	69213157	chr10	69169832	69170331	69170081.5	-43075.5
14085	2011873	chr10:69170832-69171330	Rhobtb1	0.13909347730958	0.00257651780010482	AS	69151277	chr10	69170832	69171330	69171081	19804
14086	2011877	chr10:69172831-69173330	A930033H14Rik	0.139678328808345	0.00288376874153939	MG	69213157	chr10	69172831	69173330	69173080.5	-40076.5
14087	2011882	chr10:69175331-69175830	A930033H14Rik	0.125727140464969	0.00158557940941162	MG	69213157	chr10	69175331	69175830	69175580.5	-37576.5
14088	2011885	chr10:69176831-69177330	A930033H14Rik	0.211838237067311	5.88567938830664e-09	Vas	69213157	chr10	69176831	69177330	69177080.5	-36076.5
14089	2011897	chr10:69182830-69183329	A930033H14Rik	0.249670068480599	1.6399430242231e-05	AS	69213157	chr10	69182830	69183329	69183079.5	-30077.5
14090	2011908	chr10:69188329-69188828	A930033H14Rik	0.132385481982242	0.000405995308316309	EN	69213157	chr10	69188329	69188828	69188578.5	-24578.5
14091	2011910	chr10:69189329-69189828	A930033H14Rik	0.223910783633743	0.00166233920010894	OPC	69213157	chr10	69189329	69189828	69189578.5	-23578.5
14092	2011911	chr10:69189829-69190328	A930033H14Rik	0.174849925619097	0.00849801178523568	OPC	69213157	chr10	69189829	69190328	69190078.5	-23078.5
14093	2011913	chr10:69190829-69191328	A930033H14Rik	0.149023005735664	0.00149859052518064	MG	69213157	chr10	69190829	69191328	69191078.5	-22078.5
14094	2011921	chr10:69194829-69195327	A930033H14Rik	0.107764720617665	0.0049137326654054	MG	69213157	chr10	69194829	69195327	69195078	-18079
14095	2011934	chr10:69203827-69204326	A930033H14Rik	0.128798897815933	0.00588996446837786	AS	69213157	chr10	69203827	69204326	69204076.5	-9080.5
14096	2011937	chr10:69205327-69205826	A930033H14Rik	0.176109717147267	0.00665476786446018	Vas	69213157	chr10	69205327	69205826	69205576.5	-7580.5
14097	2011939	chr10:69206327-69206826	A930033H14Rik	0.222890377993943	5.4297675924242e-05	OPC	69213157	chr10	69206327	69206826	69206576.5	-6580.5
14098	2011943	chr10:69208327-69208826	A930033H14Rik	0.207153494058515	1.37871871459527e-05	Vas	69213157	chr10	69208327	69208826	69208576.5	-4580.5
14099	2011945	chr10:69209327-69209826	A930033H14Rik	0.240063581056972	2.5000099715955e-06	AS	69213157	chr10	69209327	69209826	69209576.5	-3580.5
14100	2011953	chr10:69213326-69213825	A930033H14Rik	0.260245148510137	0.00416038105013505	MG	69213157	chr10	69213326	69213825	69213575.5	418.5
14101	2011958	chr10:69215826-69216325	A930033H14Rik	0.224935243847099	0.000258252342887455	OPC	69213157	chr10	69215826	69216325	69216075.5	2918.5
14102	2011962	chr10:69217826-69218325	A930033H14Rik	0.226980109700254	0.00221857011379689	OPC	69213157	chr10	69217826	69218325	69218075.5	4918.5
14103	2011966	chr10:69219825-69220324	A930033H14Rik	0.112345440324694	0.00128303020950282	EN	69213157	chr10	69219825	69220324	69220074.5	6917.5
14104	2011969	chr10:69221325-69221824	A930033H14Rik	0.102703816948636	0.000539861548806808	fulldata	69213157	chr10	69221325	69221824	69221574.5	8417.5
14105	2011972	chr10:69222825-69223324	A930033H14Rik	0.178048278151459	0.00121203507662793	MG	69213157	chr10	69222825	69223324	69223074.5	9917.5
14106	2011974	chr10:69223825-69224324	A930033H14Rik	0.186778070700994	0.00850567079813513	OPC	69213157	chr10	69223825	69224324	69224074.5	10917.5
14107	2011976	chr10:69224825-69225324	A930033H14Rik	0.256430916891026	0.00166140410742666	OPC	69213157	chr10	69224825	69225324	69225074.5	11917.5
14108	2011979	chr10:69226325-69226823	A930033H14Rik	0.105373385822976	0.00280448504866904	EN	69213157	chr10	69226325	69226823	69226574	13417
14109	2011985	chr10:69229324-69229823	A930033H14Rik	0.133346334604518	0.00321257097081018	OG	69213157	chr10	69229324	69229823	69229573.5	16416.5
14110	2011986	chr10:69229824-69230323	A930033H14Rik	0.163285933677361	0.00820173365978971	MG	69213157	chr10	69229824	69230323	69230073.5	16916.5
14111	2011996	chr10:69235823-69236322	A930033H14Rik	0.16541012396273	1.01209579039807e-06	AS	69213157	chr10	69235823	69236322	69236072.5	22915.5
14112	2011999	chr10:69237323-69237822	A930033H14Rik	0.183324007507346	0.0018883100312117	AS	69213157	chr10	69237323	69237822	69237572.5	24415.5
14113	2012002	chr10:69238823-69239322	A930033H14Rik	0.207307671127505	2.54042227382234e-05	MG	69213157	chr10	69238823	69239322	69239072.5	25915.5
14114	2012006	chr10:69240823-69241322	A930033H14Rik	0.108407246994187	0.000997321884271485	IN	69213157	chr10	69240823	69241322	69241072.5	27915.5
14115	2012011	chr10:69243322-69243821	A930033H14Rik	0.224935243847099	0.00130015035831188	OPC	69213157	chr10	69243322	69243821	69243571.5	30414.5
14116	2012015	chr10:69245322-69245821	A930033H14Rik	0.216755780434477	0.00971230063899919	OPC	69213157	chr10	69245322	69245821	69245571.5	32414.5
14117	2012016	chr10:69245822-69246321	A930033H14Rik	0.327528940029123	2.54928670950783e-07	OPC	69213157	chr10	69245822	69246321	69246071.5	32914.5
14118	2012022	chr10:69248822-69249321	A930033H14Rik	0.100950746091079	0.00648020322334109	EN	69213157	chr10	69248822	69249321	69249071.5	35914.5
14119	2012024	chr10:69249822-69250321	A930033H14Rik	0.188402792842482	0.00729531733712874	Vas	69213157	chr10	69249822	69250321	69250071.5	36914.5
14120	2012026	chr10:69250821-69251320	A930033H14Rik	0.132862611504381	0.00157538119517497	OG	69213157	chr10	69250821	69251320	69251070.5	37913.5
14121	2012033	chr10:69254321-69254820	A930033H14Rik	0.115521584487151	0.00705769166853942	EN	69213157	chr10	69254321	69254820	69254570.5	41413.5
14122	2012034	chr10:69254821-69255320	A930033H14Rik	0.232167710894145	0.0011683623710973	MG	69213157	chr10	69254821	69255320	69255070.5	41913.5
14123	2012041	chr10:69258321-69258819	A930033H14Rik	0.201902278199274	0.003652742782843	Vas	69213157	chr10	69258321	69258819	69258570	45413
14124	2012043	chr10:69259320-69259819	A930033H14Rik	0.149721841250416	0.000370194213609731	OG	69213157	chr10	69259320	69259819	69259569.5	46412.5
14125	2012044	chr10:69259820-69260319	A930033H14Rik	0.113089594389074	0.00294646673013133	OG	69213157	chr10	69259820	69260319	69260069.5	46912.5
14126	2012047	chr10:69261320-69261819	A930033H14Rik	0.200830995456504	0.000733289599502029	AS	69213157	chr10	69261320	69261819	69261569.5	48412.5
14127	2012131	chr10:69303315-69303814	Cdk1	0.205289897653022	0.000210647262590791	AS	69352913	chr10	69303315	69303814	69303564.5	-49348.5
14128	2012132	chr10:69303815-69304314	Cdk1	0.241155040203025	1.25530736916346e-08	AS	69352913	chr10	69303815	69304314	69304064.5	-48848.5
14129	1925571	chr10:6930436-6930935	Ipcef1	0.213994920257038	0.0024550586072688	fulldata	6980466	chr10	6930436	6930935	6930685.5	-49780.5
14130	2012149	chr10:69312314-69312813	Cdk1	0.176297698361598	0.00279546439280265	AS	69352913	chr10	69312314	69312813	69312563.5	-40349.5
14131	2012150	chr10:69312814-69313313	Cdk1	0.206320329247953	0.000848308042822432	AS	69352913	chr10	69312814	69313313	69313063.5	-39849.5
14132	2012161	chr10:69318313-69318812	Cdk1	0.142730222297413	0.0041111235635064	OPC	69352913	chr10	69318313	69318812	69318562.5	-34350.5
14133	2012162	chr10:69318813-69319312	Cdk1	0.308160088071693	0	Vas	69352913	chr10	69318813	69319312	69319062.5	-33850.5
14134	2012163	chr10:69319313-69319812	Cdk1	0.308160088071693	0	Vas	69352913	chr10	69319313	69319812	69319562.5	-33350.5
14135	2012175	chr10:69325312-69325811	Cdk1	0.121523936524317	0.00206220383378442	MG	69352913	chr10	69325312	69325811	69325561.5	-27351.5
14136	1925576	chr10:6932936-6933435	Ipcef1	0.120037681256573	0.00303079780739224	fulldata	6980466	chr10	6932936	6933435	6933185.5	-47280.5
14137	2012185	chr10:69330311-69330810	Cdk1	0.309106903959354	3.20632409511745e-13	Vas	69352913	chr10	69330311	69330810	69330560.5	-22352.5
14138	2012198	chr10:69336811-69337310	Cdk1	0.190035095973127	0.00621036506674999	OPC	69352913	chr10	69336811	69337310	69337060.5	-15852.5
14139	2012201	chr10:69338310-69338809	Cdk1	0.142835427918081	0.00261680361078453	MG	69352913	chr10	69338310	69338809	69338559.5	-14353.5
14140	2012211	chr10:69343310-69343809	Cdk1	0.180045976440358	1.80707474805031e-05	OG	69352913	chr10	69343310	69343809	69343559.5	-9353.5
14141	2012212	chr10:69343810-69344309	Cdk1	0.162954874638507	0.00838784019911476	AS	69352913	chr10	69343810	69344309	69344059.5	-8853.5
14142	1925579	chr10:6934436-6934935	Ipcef1	0.147715221200359	0.000944293770628546	MG	6980466	chr10	6934436	6934935	6934685.5	-45780.5
14143	2012215	chr10:69345310-69345809	Cdk1	0.204244100179952	0.000202607957806467	AS	69352913	chr10	69345310	69345809	69345559.5	-7353.5
14144	2012216	chr10:69345810-69346308	Cdk1	0.154166135294521	0.00359417770959902	AS	69352913	chr10	69345810	69346308	69346059	-6854
14145	2012218	chr10:69346809-69347308	Cdk1	0.122188103968695	0.00678410076294211	AS	69352913	chr10	69346809	69347308	69347058.5	-5854.5
14146	2012219	chr10:69347309-69347808	Cdk1	0.201420779119644	0.00109286489980154	AS	69352913	chr10	69347309	69347808	69347558.5	-5354.5
14147	2012221	chr10:69348309-69348808	Cdk1	0.178417920505779	0.00175839707202019	AS	69352913	chr10	69348309	69348808	69348558.5	-4354.5
14148	1925580	chr10:6934936-6935435	Ipcef1	0.238678236029869	0.00353348525340347	fulldata	6980466	chr10	6934936	6935435	6935185.5	-45280.5
14149	2012242	chr10:69358808-69359307	Cdk1	0.172313569585065	0.00499148728884469	AS	69352913	chr10	69358808	69359307	69359057.5	6144.5
14150	2012243	chr10:69359308-69359807	Cdk1	0.148620489938523	0.0027749907040171	MG	69352913	chr10	69359308	69359807	69359557.5	6644.5
14151	1925582	chr10:6935936-6936434	Ipcef1	0.207404998758053	0.0011235195357332	fulldata	6980466	chr10	6935936	6936434	6936185	-44281
14152	2012252	chr10:69363807-69364306	Cdk1	0.111277658178789	0.00719547681618327	AS	69352913	chr10	69363807	69364306	69364056.5	11143.5
14153	1925583	chr10:6936435-6936934	Ipcef1	0.354804290885251	1.05555253266942e-05	fulldata	6980466	chr10	6936435	6936934	6936684.5	-43781.5
14154	1925584	chr10:6936935-6937434	Ipcef1	0.27875513314923	0.00041003376031834	fulldata	6980466	chr10	6936935	6937434	6937184.5	-43281.5
14155	2012268	chr10:69371806-69372305	Cdk1	0.148384648275979	0.000724575076441858	OG	69352913	chr10	69371806	69372305	69372055.5	19142.5
14156	2012269	chr10:69372306-69372805	Cdk1	0.228608846175178	3.89339330495453e-05	OPC	69352913	chr10	69372306	69372805	69372555.5	19642.5
14157	1925585	chr10:6937435-6937934	Ipcef1	0.144840523070842	8.91598286245632e-05	fulldata	6980466	chr10	6937435	6937934	6937684.5	-42781.5
14158	2012278	chr10:69376806-69377305	Cdk1	0.154166135294521	0.00159329648521611	AS	69352913	chr10	69376806	69377305	69377055.5	24142.5
14159	2012285	chr10:69380305-69380804	Cdk1	0.216547112363383	1.93594163454547e-05	Vas	69352913	chr10	69380305	69380804	69380554.5	27641.5
14160	1925587	chr10:6938435-6938934	Ipcef1	0.106997062738677	0.00323431011067632	fulldata	6980466	chr10	6938435	6938934	6938684.5	-41781.5
14161	2012309	chr10:69392304-69392803	Cdk1	0.145145566862325	0.00220826738455626	OG	69352913	chr10	69392304	69392803	69392553.5	39640.5
14162	1925589	chr10:6939435-6939934	Ipcef1	0.129598956913317	0.00591491434880365	fulldata	6980466	chr10	6939435	6939934	6939684.5	-40781.5
14163	2012316	chr10:69395803-69396302	Cdk1	0.449883503551703	0	Vas	69352913	chr10	69395803	69396302	69396052.5	43139.5
14164	2012323	chr10:69399303-69399802	Cdk1	0.161698050286276	0.00523608871549397	AS	69352913	chr10	69399303	69399802	69399552.5	46639.5
14165	2012327	chr10:69401303-69401802	Cdk1	0.273338668912852	0.000212929582077637	OPC	69352913	chr10	69401303	69401802	69401552.5	48639.5
14166	1925603	chr10:6946434-6946933	Ipcef1	0.133752486295953	0.000340383326529636	OG	6980466	chr10	6946434	6946933	6946683.5	-33782.5
14167	2012494	chr10:69484792-69485291	Ank3	0.163839099936524	0.00797661768669455	fulldata	69533580	chr10	69484792	69485291	69485041.5	-48538.5
14168	2012495	chr10:69485292-69485791	Ank3	0.203030440996008	0.00619359908393557	fulldata	69533580	chr10	69485292	69485791	69485541.5	-48038.5
14169	2012502	chr10:69488792-69489291	Ank3	0.183127405035755	0.00229326096435911	IN	69533580	chr10	69488792	69489291	69489041.5	-44538.5
14170	2012503	chr10:69489292-69489790	Ank3	0.171109641359569	0.00878219454952889	IN	69533580	chr10	69489292	69489790	69489541	-44039
14171	2012504	chr10:69489791-69490290	Ank3	0.209482831920206	0.000261534733292046	IN	69533580	chr10	69489791	69490290	69490040.5	-43539.5
14172	2012505	chr10:69490291-69490790	Ank3	0.388549779743118	4.91018337100968e-12	IN	69533580	chr10	69490291	69490790	69490540.5	-43039.5
14173	2012506	chr10:69490791-69491290	Ank3	0.176494871778614	3.00818710131656e-05	fulldata	69533580	chr10	69490791	69491290	69491040.5	-42539.5
14174	2012507	chr10:69491291-69491790	Ank3	0.16931177123723	0.0077838881698874	IN	69533580	chr10	69491291	69491790	69491540.5	-42039.5
14175	2012508	chr10:69491791-69492290	Ank3	0.228351536308637	0.000111046267433745	IN	69533580	chr10	69491791	69492290	69492040.5	-41539.5
14176	2012509	chr10:69492291-69492790	Ank3	0.153565554951998	0.00179574772827806	fulldata	69533580	chr10	69492291	69492790	69492540.5	-41039.5
14177	2012520	chr10:69497790-69498289	Ank3	0.186817603417779	0.00143339629952277	IN	69533580	chr10	69497790	69498289	69498039.5	-35540.5
14178	2012521	chr10:69498290-69498789	Ank3	0.176305187935314	0.000358604292084119	fulldata	69533580	chr10	69498290	69498789	69498539.5	-35040.5
14179	2012522	chr10:69498790-69499289	Ank3	0.232310017430185	4.42585079463154e-05	IN	69533580	chr10	69498790	69499289	69499039.5	-34540.5
14180	2012523	chr10:69499290-69499789	Ank3	0.219954905778082	0.000190746172055833	IN	69533580	chr10	69499290	69499789	69499539.5	-34040.5
14181	1925610	chr10:6949933-6950432	Ipcef1	0.108200725022177	0.00129878733184785	fulldata	6980466	chr10	6949933	6950432	6950182.5	-30283.5
14182	2012524	chr10:69499790-69500289	Ank3	0.325394397576669	2.99181831945328e-05	IN	69533580	chr10	69499790	69500289	69500039.5	-33540.5
14183	2012525	chr10:69500290-69500789	Ank3	0.403738910523663	1.03406432072628e-06	fulldata	69533580	chr10	69500290	69500789	69500539.5	-33040.5
14184	2012526	chr10:69500790-69501289	Ank3	0.230601668196293	0.000104926458958321	fulldata	69533580	chr10	69500790	69501289	69501039.5	-32540.5
14185	2012539	chr10:69507289-69507788	Ank3	0.150027301802659	0.00281437743716284	EN	69533580	chr10	69507289	69507788	69507538.5	-26041.5
14186	2012540	chr10:69507789-69508288	Ank3	0.143077904377219	0.00593880191210527	fulldata	69533580	chr10	69507789	69508288	69508038.5	-25541.5
14187	2012543	chr10:69509289-69509788	Ank3	0.200870891754675	0.000605162088456734	fulldata	69533580	chr10	69509289	69509788	69509538.5	-24041.5
14188	2012544	chr10:69509789-69510288	Ank3	0.261641060860097	3.52443033890815e-06	IN	69533580	chr10	69509789	69510288	69510038.5	-23541.5
14189	2012545	chr10:69510289-69510788	Ank3	0.301496894998154	2.58910902717346e-08	IN	69533580	chr10	69510289	69510788	69510538.5	-23041.5
14190	2012546	chr10:69510789-69511288	Ank3	0.177973237550474	9.47992123156993e-06	fulldata	69533580	chr10	69510789	69511288	69511038.5	-22541.5
14191	2012547	chr10:69511289-69511788	Ank3	0.190097780346226	7.83160389935533e-05	fulldata	69533580	chr10	69511289	69511788	69511538.5	-22041.5
14192	2012548	chr10:69511789-69512288	Ank3	0.18942213626159	0.00191031037091183	IN	69533580	chr10	69511789	69512288	69512038.5	-21541.5
14193	2012552	chr10:69513788-69514287	Ank3	0.176302414172641	0.00201897867562639	fulldata	69533580	chr10	69513788	69514287	69514037.5	-19542.5
14194	2012553	chr10:69514288-69514787	Ank3	0.167427850194118	0.000812370259399176	fulldata	69533580	chr10	69514288	69514787	69514537.5	-19042.5
14195	1925615	chr10:6952433-6952932	Ipcef1	0.161698147420787	0.0025496811783382	fulldata	6980466	chr10	6952433	6952932	6952682.5	-27783.5
14196	2012578	chr10:69526787-69527286	Ank3	0.139132274933368	0.0083653305542134	EN	69533580	chr10	69526787	69527286	69527036.5	-6543.5
14197	2012579	chr10:69527287-69527786	Ank3	0.143505316331286	0.00905542456947317	EN	69533580	chr10	69527287	69527786	69527536.5	-6043.5
14198	2012583	chr10:69529287-69529785	Ank3	0.181216590110163	0.00019685450329876	fulldata	69533580	chr10	69529287	69529785	69529536	-4044
14199	1925616	chr10:6952933-6953432	Ipcef1	0.28035972316304	0.000372400260718386	fulldata	6980466	chr10	6952933	6953432	6953182.5	-27283.5
14200	2012584	chr10:69529786-69530285	Ank3	0.167573525803039	0.00971751916818486	IN	69533580	chr10	69529786	69530285	69530035.5	-3544.5
14201	2012588	chr10:69531786-69532285	Ank3	0.1701082424172	0.00531096065421466	fulldata	69533580	chr10	69531786	69532285	69532035.5	-1544.5
14202	2012589	chr10:69532286-69532785	Ank3	0.187148929015694	0.00193342529126816	IN	69533580	chr10	69532286	69532785	69532535.5	-1044.5
14203	2012590	chr10:69532786-69533285	Ank3	0.199980857632872	0.00118746427785787	IN	69533580	chr10	69532786	69533285	69533035.5	-544.5
14204	2012591	chr10:69533286-69533785	Ank3	0.453057638099063	1.31305792805403e-06	fulldata	69533580	chr10	69533286	69533785	69533535.5	-44.5
14205	2012592	chr10:69533786-69534285	Ank3	0.481879875766622	2.30986064941874e-07	fulldata	69533580	chr10	69533786	69534285	69534035.5	455.5
14206	2012593	chr10:69534286-69534785	Ank3	0.367660145681872	1.93300719986134e-07	fulldata	69533580	chr10	69534286	69534785	69534535.5	955.5
14207	1925617	chr10:6953433-6953932	Ipcef1	0.194076821919622	0.00350409406867025	fulldata	6980466	chr10	6953433	6953932	6953682.5	-26783.5
14208	2012594	chr10:69534786-69535285	Ank3	0.411650658127743	2.78304283618525e-07	fulldata	69533580	chr10	69534786	69535285	69535035.5	1455.5
14209	2012595	chr10:69535286-69535785	Ank3	0.429862674211253	2.46817456139858e-07	fulldata	69533580	chr10	69535286	69535785	69535535.5	1955.5
14210	2012596	chr10:69535786-69536285	Ank3	0.403079099046946	1.47081905088609e-06	fulldata	69533580	chr10	69535786	69536285	69536035.5	2455.5
14211	2012597	chr10:69536286-69536785	Ank3	0.316689363742375	1.6870592083329e-06	fulldata	69533580	chr10	69536286	69536785	69536535.5	2955.5
14212	2012598	chr10:69536786-69537285	Ank3	0.342944869000929	1.43078729752943e-07	IN	69533580	chr10	69536786	69537285	69537035.5	3455.5
14213	2012599	chr10:69537286-69537784	Ank3	0.304629579796516	8.84181929672323e-07	IN	69533580	chr10	69537286	69537784	69537535	3955
14214	2012600	chr10:69537785-69538284	Ank3	0.264775206391335	5.37254193533343e-06	IN	69533580	chr10	69537785	69538284	69538034.5	4454.5
14215	2012601	chr10:69538285-69538784	Ank3	0.2301997221045	0.000123635133407185	IN	69533580	chr10	69538285	69538784	69538534.5	4954.5
14216	2012602	chr10:69538785-69539284	Ank3	0.202359347579554	0.000963603731763518	IN	69533580	chr10	69538785	69539284	69539034.5	5454.5
14217	2012603	chr10:69539285-69539784	Ank3	0.18358683536426	0.00395309834847213	OPC	69533580	chr10	69539285	69539784	69539534.5	5954.5
14218	1925618	chr10:6953933-6954432	Ipcef1	0.129669284392184	0.00079845617190788	fulldata	6980466	chr10	6953933	6954432	6954182.5	-26283.5
14219	2012604	chr10:69539785-69540284	Ank3	0.191660647318382	0.00161270948816505	IN	69533580	chr10	69539785	69540284	69540034.5	6454.5
14220	2012605	chr10:69540285-69540784	Ank3	0.184640972023485	0.00234108313742198	IN	69533580	chr10	69540285	69540784	69540534.5	6954.5
14221	2012606	chr10:69540785-69541284	Ank3	0.186965279200171	0.00323923581901697	IN	69533580	chr10	69540785	69541284	69541034.5	7454.5
14222	2012607	chr10:69541285-69541784	Ank3	0.204836075752888	0.000891204132263179	IN	69533580	chr10	69541285	69541784	69541534.5	7954.5
14223	2012608	chr10:69541785-69542284	Ank3	0.193394083103313	0.00066227557305798	IN	69533580	chr10	69541785	69542284	69542034.5	8454.5
14224	2012609	chr10:69542285-69542784	Ank3	0.166058483986532	0.000927825649620906	fulldata	69533580	chr10	69542285	69542784	69542534.5	8954.5
14225	2012610	chr10:69542785-69543284	Ank3	0.195277309304907	0.000890422058749674	fulldata	69533580	chr10	69542785	69543284	69543034.5	9454.5
14226	2012612	chr10:69543785-69544284	Ank3	0.206850831277101	0.00020301757868435	IN	69533580	chr10	69543785	69544284	69544034.5	10454.5
14227	2012613	chr10:69544285-69544784	Ank3	0.174596538174091	0.00223591661137157	fulldata	69533580	chr10	69544285	69544784	69544534.5	10954.5
14228	2012614	chr10:69544785-69545283	Ank3	0.20664523484099	0.000279016165553592	fulldata	69533580	chr10	69544785	69545283	69545034	11454
14229	2012615	chr10:69545284-69545783	Ank3	0.229394793714459	4.79191860640604e-05	IN	69533580	chr10	69545284	69545783	69545533.5	11953.5
14230	2012616	chr10:69545784-69546283	Ank3	0.194747916069374	0.00927518937668559	fulldata	69533580	chr10	69545784	69546283	69546033.5	12453.5
14231	2012617	chr10:69546284-69546783	Ank3	0.206753674784405	1.08571801592516e-05	fulldata	69533580	chr10	69546284	69546783	69546533.5	12953.5
14232	2012618	chr10:69546784-69547283	Ank3	0.232649859182689	5.02192908725663e-05	IN	69533580	chr10	69546784	69547283	69547033.5	13453.5
14233	2012619	chr10:69547284-69547783	Ank3	0.183644490528633	0.000618136859216745	fulldata	69533580	chr10	69547284	69547783	69547533.5	13953.5
14234	2012620	chr10:69547784-69548283	Ank3	0.178883290853072	0.00495004342056726	IN	69533580	chr10	69547784	69548283	69548033.5	14453.5
14235	2012621	chr10:69548284-69548783	Ank3	0.216066514666346	6.27398332175844e-05	fulldata	69533580	chr10	69548284	69548783	69548533.5	14953.5
14236	2012622	chr10:69548784-69549283	Ank3	0.227049857647648	5.6715924168782e-05	IN	69533580	chr10	69548784	69549283	69549033.5	15453.5
14237	1925620	chr10:6954932-6955431	Ipcef1	0.111111576295564	0.00185938518173934	EN	6980466	chr10	6954932	6955431	6955181.5	-25284.5
14238	2012624	chr10:69549784-69550283	Ank3	0.171651137455338	0.000571504207413254	fulldata	69533580	chr10	69549784	69550283	69550033.5	16453.5
14239	2012625	chr10:69550284-69550783	Ank3	0.218896685585519	0.000307701478470701	fulldata	69533580	chr10	69550284	69550783	69550533.5	16953.5
14240	2012626	chr10:69550784-69551283	Ank3	0.205482646863935	0.000237400728352766	IN	69533580	chr10	69550784	69551283	69551033.5	17453.5
14241	2012627	chr10:69551284-69551783	Ank3	0.174013348584194	0.00333714975652255	fulldata	69533580	chr10	69551284	69551783	69551533.5	17953.5
14242	2012629	chr10:69552284-69552783	Ank3	0.196187918257444	0.00151436530309745	IN	69533580	chr10	69552284	69552783	69552533.5	18953.5
14243	2012630	chr10:69552784-69553282	Ank3	0.196318782188081	0.00130940451127481	IN	69533580	chr10	69552784	69553282	69553033	19453
14244	2012631	chr10:69553283-69553782	Ank3	0.174085253349083	0.00145090733578268	fulldata	69533580	chr10	69553283	69553782	69553532.5	19952.5
14245	2012632	chr10:69553783-69554282	Ank3	0.225540373793311	0.000155298511218649	IN	69533580	chr10	69553783	69554282	69554032.5	20452.5
14246	2012633	chr10:69554283-69554782	Ank3	0.179259506413341	0.0001869656333231	fulldata	69533580	chr10	69554283	69554782	69554532.5	20952.5
14247	1925621	chr10:6955432-6955931	Ipcef1	0.122125637175218	0.00419884819235372	fulldata	6980466	chr10	6955432	6955931	6955681.5	-24784.5
14248	2012634	chr10:69554783-69555282	Ank3	0.208848089546111	5.77470019216264e-05	fulldata	69533580	chr10	69554783	69555282	69555032.5	21452.5
14249	2012635	chr10:69555283-69555782	Ank3	0.197041189829881	0.000371620708766174	fulldata	69533580	chr10	69555283	69555782	69555532.5	21952.5
14250	2012636	chr10:69555783-69556282	Ank3	0.268257119092773	1.69655238912991e-06	IN	69533580	chr10	69555783	69556282	69556032.5	22452.5
14251	2012637	chr10:69556283-69556782	Ank3	0.320227914108977	1.53140854441958e-08	IN	69533580	chr10	69556283	69556782	69556532.5	22952.5
14252	2012638	chr10:69556783-69557282	Ank3	0.233934257200866	6.2338113727245e-05	IN	69533580	chr10	69556783	69557282	69557032.5	23452.5
14253	2012639	chr10:69557283-69557782	Ank3	0.180481420919162	0.00284152260035175	fulldata	69533580	chr10	69557283	69557782	69557532.5	23952.5
14254	2012641	chr10:69558283-69558782	Ank3	0.155661594802724	0.00242970193512326	fulldata	69533580	chr10	69558283	69558782	69558532.5	24952.5
14255	2012642	chr10:69558783-69559282	Ank3	0.172587317102968	0.00516730423604839	IN	69533580	chr10	69558783	69559282	69559032.5	25452.5
14256	2012643	chr10:69559283-69559782	Ank3	0.216695973828723	0.000166518524644554	IN	69533580	chr10	69559283	69559782	69559532.5	25952.5
14257	2012644	chr10:69559783-69560282	Ank3	0.21258021796431	0.000143256189787166	IN	69533580	chr10	69559783	69560282	69560032.5	26452.5
14258	2012645	chr10:69560283-69560782	Ank3	0.313596682543066	1.12500765370172e-08	IN	69533580	chr10	69560283	69560782	69560532.5	26952.5
14259	2012646	chr10:69560783-69561281	Ank3	0.190211625576708	0.00140131815709421	fulldata	69533580	chr10	69560783	69561281	69561032	27452
14260	2012647	chr10:69561282-69561781	Ank3	0.178131565739281	0.00276162209078301	IN	69533580	chr10	69561282	69561781	69561531.5	27951.5
14261	2012648	chr10:69561782-69562281	Ank3	0.17660928699906	0.00361097528336973	fulldata	69533580	chr10	69561782	69562281	69562031.5	28451.5
14262	2012649	chr10:69562282-69562781	Ank3	0.172633841955752	0.00515065006139492	IN	69533580	chr10	69562282	69562781	69562531.5	28951.5
14263	2012650	chr10:69562782-69563281	Ank3	0.187451815435789	0.00188316625978469	IN	69533580	chr10	69562782	69563281	69563031.5	29451.5
14264	2012651	chr10:69563282-69563781	Ank3	0.238747019677673	9.59816752711395e-05	IN	69533580	chr10	69563282	69563781	69563531.5	29951.5
14265	2012652	chr10:69563782-69564281	Ank3	0.210897885421487	0.000556769726980488	IN	69533580	chr10	69563782	69564281	69564031.5	30451.5
14266	1925623	chr10:6956432-6956931	Ipcef1	0.119752244846465	0.00836630642578506	fulldata	6980466	chr10	6956432	6956931	6956681.5	-23784.5
14267	2012655	chr10:69565282-69565781	Ank3	0.235812048593383	0.000284142343964344	fulldata	69533580	chr10	69565282	69565781	69565531.5	31951.5
14268	2012656	chr10:69565782-69566281	Ank3	0.176267023244097	0.00046206615480493	EN	69533580	chr10	69565782	69566281	69566031.5	32451.5
