## Supplemental Table 9 for "Early microglial priming in Alzheimer’s disease revealed by ME-seq" (part 3 of 3)

	Peak	PeakRanges	Gene	rObs	pvalZ	celltype	TSS	chr	start	end	pos	distance_to_TSS
14269	2012657	chr10:69566282-69566781	Ank3	0.182181496532211	0.00282803109367391	IN	69533580	chr10	69566282	69566781	69566531.5	32951.5
14270	2012658	chr10:69566782-69567281	Ank3	0.200905317096425	0.000941775298241354	IN	69533580	chr10	69566782	69567281	69567031.5	33451.5
14271	2012659	chr10:69567282-69567781	Ank3	0.237164362948664	4.08013519258565e-05	IN	69533580	chr10	69567282	69567781	69567531.5	33951.5
14272	2012660	chr10:69567782-69568281	Ank3	0.219779651312441	0.000166917434466618	IN	69533580	chr10	69567782	69568281	69568031.5	34451.5
14273	2012661	chr10:69568282-69568781	Ank3	0.215216315545285	0.000140923376614865	fulldata	69533580	chr10	69568282	69568781	69568531.5	34951.5
14274	2012662	chr10:69568782-69569280	Ank3	0.229359948641633	0.00010296017250766	IN	69533580	chr10	69568782	69569280	69569031	35451
14275	2012663	chr10:69569281-69569780	Ank3	0.306136088104188	8.02188856452446e-08	IN	69533580	chr10	69569281	69569780	69569530.5	35950.5
14276	2012664	chr10:69569781-69570280	Ank3	0.28021081294916	9.9279443521727e-07	IN	69533580	chr10	69569781	69570280	69570030.5	36450.5
14277	2012665	chr10:69570281-69570780	Ank3	0.259755254829357	1.29925803927788e-05	IN	69533580	chr10	69570281	69570780	69570530.5	36950.5
14278	2012666	chr10:69570781-69571280	Ank3	0.321038984863057	3.0925897409606e-07	IN	69533580	chr10	69570781	69571280	69571030.5	37450.5
14279	2012667	chr10:69571281-69571780	Ank3	0.329259840159406	6.84596168298857e-06	IN	69533580	chr10	69571281	69571780	69571530.5	37950.5
14280	2012668	chr10:69571781-69572280	Ank3	0.32931683621122	3.38816871576775e-05	fulldata	69533580	chr10	69571781	69572280	69572030.5	38450.5
14281	2012669	chr10:69572281-69572780	Ank3	0.350968138269494	3.13865252676848e-08	IN	69533580	chr10	69572281	69572780	69572530.5	38950.5
14282	2012670	chr10:69572781-69573280	Ank3	0.247447053242895	0.000319638662506616	IN	69533580	chr10	69572781	69573280	69573030.5	39450.5
14283	2012671	chr10:69573281-69573780	Ank3	0.291111541754907	0.000493617060832063	fulldata	69533580	chr10	69573281	69573780	69573530.5	39950.5
14284	2012672	chr10:69573781-69574280	Ank3	0.360742450620996	4.21662559313418e-08	IN	69533580	chr10	69573781	69574280	69574030.5	40450.5
14285	2012673	chr10:69574281-69574780	Ank3	0.392583837891015	3.20258058639222e-06	fulldata	69533580	chr10	69574281	69574780	69574530.5	40950.5
14286	2012674	chr10:69574781-69575280	Ank3	0.322383791279405	1.02592979156491e-06	IN	69533580	chr10	69574781	69575280	69575030.5	41450.5
14287	2012675	chr10:69575281-69575780	Ank3	0.301953516781676	8.40152301062602e-08	IN	69533580	chr10	69575281	69575780	69575530.5	41950.5
14288	2012676	chr10:69575781-69576280	Ank3	0.377474421707514	9.33499944011373e-11	IN	69533580	chr10	69575781	69576280	69576030.5	42450.5
14289	2012677	chr10:69576281-69576780	Ank3	0.439851239932327	2.84933224792283e-08	IN	69533580	chr10	69576281	69576780	69576530.5	42950.5
14290	2012678	chr10:69576781-69577279	Ank3	0.340187597365525	1.10544783327171e-08	IN	69533580	chr10	69576781	69577279	69577030	43450
14291	2012679	chr10:69577280-69577779	Ank3	0.350754014782755	6.91547152875671e-10	IN	69533580	chr10	69577280	69577779	69577529.5	43949.5
14292	2012680	chr10:69577780-69578279	Ank3	0.286349517054452	9.02073791331226e-07	IN	69533580	chr10	69577780	69578279	69578029.5	44449.5
14293	2012681	chr10:69578280-69578779	Ank3	0.272064627177435	3.68884725998608e-06	IN	69533580	chr10	69578280	69578779	69578529.5	44949.5
14294	2012682	chr10:69578780-69579279	Ank3	0.210076561723151	4.44327818427404e-06	fulldata	69533580	chr10	69578780	69579279	69579029.5	45449.5
14295	2012683	chr10:69579280-69579779	Ank3	0.360301078363363	1.53602260576369e-05	IN	69533580	chr10	69579280	69579779	69579529.5	45949.5
14296	1925626	chr10:6957932-6958431	Ipcef1	0.109922098700773	0.00959481847525667	fulldata	6980466	chr10	6957932	6958431	6958181.5	-22284.5
14297	2012684	chr10:69579780-69580279	Ank3	0.358917429341171	1.4030496975348e-07	IN	69533580	chr10	69579780	69580279	69580029.5	46449.5
14298	2012685	chr10:69580280-69580779	Ank3	0.23478118190534	0.00012381299135833	IN	69533580	chr10	69580280	69580779	69580529.5	46949.5
14299	2012686	chr10:69580780-69581279	Ank3	0.195593824066862	3.84489021658663e-05	fulldata	69533580	chr10	69580780	69581279	69581029.5	47449.5
14300	2012687	chr10:69581280-69581779	Ank3	0.185935040250019	0.00288833746995476	IN	69533580	chr10	69581280	69581779	69581529.5	47949.5
14301	2012688	chr10:69581780-69582279	Ank3	0.164263706934022	0.00950765358117611	AS	69533580	chr10	69581780	69582279	69582029.5	48449.5
14302	2012690	chr10:69582780-69583279	Ank3	0.21185685695399	0.000246858403221695	IN	69533580	chr10	69582780	69583279	69583029.5	49449.5
14303	2012691	chr10:69583280-69583779	Ank3	0.160304614700339	0.00897791954120986	fulldata	69533580	chr10	69583280	69583779	69583529.5	49949.5
14304	1925628	chr10:6958932-6959431	Ipcef1	0.180950501371447	0.00339690411622473	fulldata	6980466	chr10	6958932	6959431	6959181.5	-21284.5
14305	1925629	chr10:6959432-6959931	Ipcef1	0.105020028123261	0.00287662126325161	EN	6980466	chr10	6959432	6959931	6959681.5	-20784.5
14306	1925633	chr10:6961431-6961930	Ipcef1	0.101199589348996	0.00384409867165048	EN	6980466	chr10	6961431	6961930	6961680.5	-18785.5
14307	1925637	chr10:6963431-6963930	Ipcef1	0.105734471007884	0.00488594722178304	fulldata	6980466	chr10	6963431	6963930	6963680.5	-16785.5
14308	1925638	chr10:6963931-6964430	Ipcef1	0.112393647729792	0.00963149838918176	fulldata	6980466	chr10	6963931	6964430	6964180.5	-16285.5
14309	1925639	chr10:6964431-6964930	Ipcef1	0.136272692762898	0.000685184459359722	fulldata	6980466	chr10	6964431	6964930	6964680.5	-15785.5
14310	1925643	chr10:6966431-6966930	Ipcef1	0.145502941009423	0.00776975482675613	IN	6980466	chr10	6966431	6966930	6966680.5	-13785.5
14311	1925644	chr10:6966931-6967429	Ipcef1	0.157426765513613	0.00304224145587806	fulldata	6980466	chr10	6966931	6967429	6967180	-13286
14312	1925647	chr10:6968430-6968929	Ipcef1	0.202056399248933	0.00240088342322109	fulldata	6980466	chr10	6968430	6968929	6968679.5	-11786.5
14313	1925648	chr10:6968930-6969429	Ipcef1	0.145826615442752	0.00875245557672899	fulldata	6980466	chr10	6968930	6969429	6969179.5	-11286.5
14314	1925649	chr10:6969430-6969929	Ipcef1	0.140553993406882	0.00466254578027459	fulldata	6980466	chr10	6969430	6969929	6969679.5	-10786.5
14315	1925654	chr10:6971930-6972429	Ipcef1	0.169584848566594	0.000548629234728759	fulldata	6980466	chr10	6971930	6972429	6972179.5	-8286.5
14316	1925655	chr10:6972430-6972929	Ipcef1	0.148252919269827	0.000603641128265386	EN	6980466	chr10	6972430	6972929	6972679.5	-7786.5
14317	1925656	chr10:6972930-6973428	Ipcef1	0.108435471496568	0.0066045029821703	fulldata	6980466	chr10	6972930	6973428	6973179	-7287
14318	1925657	chr10:6973429-6973928	Ipcef1	0.159229483172384	0.0069420566580014	fulldata	6980466	chr10	6973429	6973928	6973678.5	-6787.5
14319	1925658	chr10:6973929-6974428	Ipcef1	0.158405268415081	0.000553293052388493	fulldata	6980466	chr10	6973929	6974428	6974178.5	-6287.5
14320	1925659	chr10:6974429-6974928	Ipcef1	0.173775123733859	0.00349518980530694	fulldata	6980466	chr10	6974429	6974928	6974678.5	-5787.5
14321	1925660	chr10:6974929-6975428	Ipcef1	0.205589294684395	0.00105282965127718	fulldata	6980466	chr10	6974929	6975428	6975178.5	-5287.5
14322	1925661	chr10:6975429-6975928	Ipcef1	0.164314178862752	0.00148311072276908	fulldata	6980466	chr10	6975429	6975928	6975678.5	-4787.5
14323	1925662	chr10:6975929-6976428	Ipcef1	0.247098963853704	3.83524703390092e-05	IN	6980466	chr10	6975929	6976428	6976178.5	-4287.5
14324	1925663	chr10:6976429-6976928	Ipcef1	0.255662611751367	1.08244020574633e-05	IN	6980466	chr10	6976429	6976928	6976678.5	-3787.5
14325	1925664	chr10:6976929-6977428	Ipcef1	0.262635859085591	4.02730506687821e-06	IN	6980466	chr10	6976929	6977428	6977178.5	-3287.5
14326	1925665	chr10:6977429-6977928	Ipcef1	0.364124314992867	1.64732776186671e-06	IN	6980466	chr10	6977429	6977928	6977678.5	-2787.5
14327	1925666	chr10:6977929-6978428	Ipcef1	0.481539737246787	1.67280149732107e-07	IN	6980466	chr10	6977929	6978428	6978178.5	-2287.5
14328	1925667	chr10:6978429-6978928	Ipcef1	0.312693556148232	1.21706592352e-05	fulldata	6980466	chr10	6978429	6978928	6978678.5	-1787.5
14329	1925668	chr10:6978929-6979427	Ipcef1	0.392773843484959	5.60117666104087e-06	IN	6980466	chr10	6978929	6979427	6979178	-1288
14330	1925669	chr10:6979428-6979927	Ipcef1	0.335304087024274	0.000349569458045762	fulldata	6980466	chr10	6979428	6979927	6979677.5	-788.5
14331	1925670	chr10:6979928-6980427	Ipcef1	0.349832678322412	0.000566592303677171	fulldata	6980466	chr10	6979928	6980427	6980177.5	-288.5
14332	1925671	chr10:6980428-6980927	Ipcef1	0.308570796820647	5.5957330566403e-05	fulldata	6980466	chr10	6980428	6980927	6980677.5	211.5
14333	1925672	chr10:6980928-6981427	Ipcef1	0.144684138185956	0.00179191061800477	fulldata	6980466	chr10	6980928	6981427	6981177.5	711.5
14334	1925673	chr10:6981428-6981927	Ipcef1	0.139923339082546	0.00075583227371756	fulldata	6980466	chr10	6981428	6981927	6981677.5	1211.5
14335	1925676	chr10:6982928-6983427	Ipcef1	0.150201731923065	0.00681296446078705	Vas	6980466	chr10	6982928	6983427	6983177.5	2711.5
14336	2013227	chr10:70049590-70050089	Ccdc6	0.158678922607431	0.00333911496403005	IN	70096878	chr10	70049590	70050089	70049839.5	-47038.5
14337	2013228	chr10:70050090-70050589	Ccdc6	0.247290728150667	0.00205063884037471	IN	70096878	chr10	70050090	70050589	70050339.5	-46538.5
14338	2013229	chr10:70050590-70051089	Ccdc6	0.124558735064979	0.0011124674226054	OG	70096878	chr10	70050590	70051089	70050839.5	-46038.5
14339	2013230	chr10:70051090-70051589	Ccdc6	0.104726552805055	0.0030825946869899	fulldata	70096878	chr10	70051090	70051589	70051339.5	-45538.5
14340	2013233	chr10:70052590-70053089	Ccdc6	0.113119480345029	0.00174560874613061	IN	70096878	chr10	70052590	70053089	70052839.5	-44038.5
14341	2013234	chr10:70053090-70053588	Ccdc6	0.115108716496584	0.00371319227596012	IN	70096878	chr10	70053090	70053588	70053339	-43539
14342	2013240	chr10:70056089-70056588	Ccdc6	0.117655964218022	0.00513709600805001	EN	70096878	chr10	70056089	70056588	70056338.5	-40539.5
14343	2013249	chr10:70060588-70061087	Ccdc6	0.101174148630145	0.00460890522157764	OG	70096878	chr10	70060588	70061087	70060837.5	-36040.5
14344	2013257	chr10:70064588-70065087	Ccdc6	0.141509175397976	0.000815497802094001	IN	70096878	chr10	70064588	70065087	70064837.5	-32040.5
14345	2013259	chr10:70065588-70066087	Ccdc6	0.153846388640883	0.00271823382614567	AS	70096878	chr10	70065588	70066087	70065837.5	-31040.5
14346	2013263	chr10:70067587-70068086	Ccdc6	0.111235728857513	0.00199292636731407	OG	70096878	chr10	70067587	70068086	70067836.5	-29041.5
14347	2013279	chr10:70075586-70076085	Ccdc6	0.102094056227759	0.00694371603968458	fulldata	70096878	chr10	70075586	70076085	70075835.5	-21042.5
14348	2013280	chr10:70076086-70076585	Ccdc6	0.141211290234664	0.00586790729520703	IN	70096878	chr10	70076086	70076585	70076335.5	-20542.5
14349	2013281	chr10:70076586-70077085	Ccdc6	0.192063651818477	0.000430876655722501	IN	70096878	chr10	70076586	70077085	70076835.5	-20042.5
14350	2013282	chr10:70077086-70077585	Ccdc6	0.280840258741939	0.00583356314513384	IN	70096878	chr10	70077086	70077585	70077335.5	-19542.5
14351	2013283	chr10:70077586-70078085	Ccdc6	0.355965082537707	0.00014337255728647	IN	70096878	chr10	70077586	70078085	70077835.5	-19042.5
14352	2013284	chr10:70078086-70078585	Ccdc6	0.124980808832185	0.00097076857945122	OG	70096878	chr10	70078086	70078585	70078335.5	-18542.5
14353	2013286	chr10:70079086-70079585	Ccdc6	0.137185824545567	0.0042642850297554	IN	70096878	chr10	70079086	70079585	70079335.5	-17542.5
14354	2013291	chr10:70081585-70082084	Ccdc6	0.111267360937289	0.00883059997981905	OG	70096878	chr10	70081585	70082084	70081834.5	-15043.5
14355	1925728	chr10:7008924-7009423	Ipcef1	0.140480444734768	0.0092832326693576	MG	6980466	chr10	7008924	7009423	7009173.5	28707.5
14356	2013314	chr10:70093084-70093583	Ccdc6	0.122660464152298	0.000620523438479292	OG	70096878	chr10	70093084	70093583	70093333.5	-3544.5
14357	2013320	chr10:70096083-70096582	Ccdc6	0.225912935693887	0.000877115502337156	EN	70096878	chr10	70096083	70096582	70096332.5	-545.5
14358	2013321	chr10:70096583-70097082	Ccdc6	0.304312948141899	0.00996912952604934	EN	70096878	chr10	70096583	70097082	70096832.5	-45.5
14359	2013322	chr10:70097083-70097582	Ccdc6	0.26708926293605	0.00423603887023116	Vas	70096878	chr10	70097083	70097582	70097332.5	454.5
14360	2013323	chr10:70097583-70098082	Ccdc6	0.26248197066164	0.00643213471508297	EN	70096878	chr10	70097583	70098082	70097832.5	954.5
14361	2013324	chr10:70098083-70098582	Ccdc6	0.346900790840067	0.00235024798365202	IN	70096878	chr10	70098083	70098582	70098332.5	1454.5
14362	2013325	chr10:70098583-70099082	Ccdc6	0.268356948879143	0.00768869884567935	IN	70096878	chr10	70098583	70099082	70098832.5	1954.5
14363	2013326	chr10:70099083-70099582	Ccdc6	0.185277690655865	0.00452228047852343	OPC	70096878	chr10	70099083	70099582	70099332.5	2454.5
14364	2013335	chr10:70103582-70104081	Ccdc6	0.125668848340863	0.00591720664578621	AS	70096878	chr10	70103582	70104081	70103831.5	6953.5
14365	2013341	chr10:70106582-70107081	Ccdc6	0.149627797804752	0.00786710515065359	AS	70096878	chr10	70106582	70107081	70106831.5	9953.5
14366	2013342	chr10:70107082-70107581	Ccdc6	0.18269193378958	5.49520798198699e-06	OG	70096878	chr10	70107082	70107581	70107331.5	10453.5
14367	2013347	chr10:70109581-70110080	Ccdc6	0.118118727481938	0.00567267171249142	MG	70096878	chr10	70109581	70110080	70109830.5	12952.5
14368	2013360	chr10:70116080-70116579	Ccdc6	0.129634140798672	0.00926404406570291	MG	70096878	chr10	70116080	70116579	70116329.5	19451.5
14369	2013370	chr10:70121080-70121579	Ccdc6	0.107959857281223	0.00100528152523627	OG	70096878	chr10	70121080	70121579	70121329.5	24451.5
14370	2013371	chr10:70121580-70122079	Ccdc6	0.156036382167533	0.00228432882174523	EN	70096878	chr10	70121580	70122079	70121829.5	24951.5
14371	2013383	chr10:70127579-70128078	Ccdc6	0.161902819616482	0.00403087967675975	Vas	70096878	chr10	70127579	70128078	70127828.5	30950.5
14372	2013396	chr10:70134078-70134577	Ccdc6	0.183918107317001	0.00339499905824536	IN	70096878	chr10	70134078	70134577	70134327.5	37449.5
14373	2013403	chr10:70137577-70138076	Ccdc6	0.145364200240414	0.00397055124835333	MG	70096878	chr10	70137577	70138076	70137826.5	40948.5
14374	2013406	chr10:70139077-70139576	Ccdc6	0.140953011567836	0.00618131027992608	EN	70096878	chr10	70139077	70139576	70139326.5	42448.5
14375	2013413	chr10:70142577-70143075	Ccdc6	0.309194617194115	0.00147865961867533	IN	70096878	chr10	70142577	70143075	70142826	45948
14376	2013414	chr10:70143076-70143575	Ccdc6	0.136245773569675	0.00233916965641712	MG	70096878	chr10	70143076	70143575	70143325.5	46447.5
14377	2013416	chr10:70144076-70144575	Ccdc6	0.140891185286594	0.00149375856851741	AS	70096878	chr10	70144076	70144575	70144325.5	47447.5
14378	2013418	chr10:70145076-70145575	Ccdc6	0.15570032502123	0.000248361569081479	EN	70096878	chr10	70145076	70145575	70145325.5	48447.5
14379	2013458	chr10:70165073-70165572	Mrln	0.150437253914128	7.41124863832265e-05	MG	70204664	chr10	70165073	70165572	70165322.5	-39341.5
14380	2013465	chr10:70168573-70169072	Mrln	0.117738212302649	0.00611247466463627	AS	70204664	chr10	70168573	70169072	70168822.5	-35841.5
14381	2013468	chr10:70170073-70170571	Mrln	0.221832877811576	0.000230515022840883	Vas	70204664	chr10	70170073	70170571	70170322	-34342
14382	2013469	chr10:70170572-70171071	Mrln	0.230804624035927	9.8298289441523e-07	OPC	70204664	chr10	70170572	70171071	70170821.5	-33842.5
14383	2013484	chr10:70178071-70178570	Mrln	0.168595819166937	0.00905388543520946	Vas	70204664	chr10	70178071	70178570	70178320.5	-26343.5
14384	2013507	chr10:70189570-70190069	Mrln	0.158500261132989	0.00237544004521451	Vas	70204664	chr10	70189570	70190069	70189819.5	-14844.5
14385	2013520	chr10:70196069-70196568	Slc16a9	0.282155305795843	3.46759311531386e-05	MG	70245276	chr10	70196069	70196568	70196318.5	-48957.5
14386	2013521	chr10:70196569-70197068	Mrln	0.152357293805259	0.00380449343816025	OPC	70204664	chr10	70196569	70197068	70196818.5	-7845.5
14387	2013522	chr10:70197069-70197568	Mrln	0.199283938743717	0.00127098905886724	Vas	70204664	chr10	70197069	70197568	70197318.5	-7345.5
14388	2013527	chr10:70199568-70200067	Slc16a9	0.172112900912003	0.00644962680308914	OPC	70245276	chr10	70199568	70200067	70199817.5	-45458.5
14389	2013528	chr10:70200068-70200567	Slc16a9	0.140107063821675	0.00424806146153511	AS	70245276	chr10	70200068	70200567	70200317.5	-44958.5
14390	2013529	chr10:70200568-70201067	Slc16a9	0.131497564141485	0.00210870221834814	IN	70245276	chr10	70200568	70201067	70200817.5	-44458.5
14391	2013530	chr10:70201068-70201567	Mrln	0.174983470320169	0.000282761096211281	OPC	70204664	chr10	70201068	70201567	70201317.5	-3346.5
14392	2013533	chr10:70202568-70203067	Slc16a9	0.143281303068225	0.00345666779317677	MG	70245276	chr10	70202568	70203067	70202817.5	-42458.5
14393	2013534	chr10:70203068-70203567	Mrln	0.163548040149963	0.00069395002196293	Vas	70204664	chr10	70203068	70203567	70203317.5	-1346.5
14394	2013538	chr10:70205067-70205566	Slc16a9	0.10489628054786	0.0038845834223401	fulldata	70245276	chr10	70205067	70205566	70205316.5	-39959.5
14395	2013544	chr10:70208067-70208566	Mrln	0.154487089281762	8.41172705557947e-05	OG	70204664	chr10	70208067	70208566	70208316.5	3652.5
14396	2013547	chr10:70209567-70210066	Slc16a9	0.190050602987794	0.0005400292035731	Vas	70245276	chr10	70209567	70210066	70209816.5	-35459.5
14397	2013548	chr10:70210067-70210566	Slc16a9	0.202824744814715	0.000375594935867141	MG	70245276	chr10	70210067	70210566	70210316.5	-34959.5
14398	2013551	chr10:70211566-70212065	Mrln	0.191442311587908	0.00240948590607559	OPC	70204664	chr10	70211566	70212065	70211815.5	7151.5
14399	2013553	chr10:70212566-70213065	Slc16a9	0.114145270289378	0.00341292681101391	OG	70245276	chr10	70212566	70213065	70212815.5	-32460.5
14400	2013554	chr10:70213066-70213565	Slc16a9	0.183807042851947	0.00417333375116091	Vas	70245276	chr10	70213066	70213565	70213315.5	-31960.5
14401	2013555	chr10:70213566-70214065	Slc16a9	0.108975244438718	0.000134182493676582	IN	70245276	chr10	70213566	70214065	70213815.5	-31460.5
14402	2013557	chr10:70214566-70215065	Slc16a9	0.140000258774401	0.00902021161221545	MG	70245276	chr10	70214566	70215065	70214815.5	-30460.5
14403	2013562	chr10:70217066-70217565	Slc16a9	0.13336709562244	0.000408594651366667	IN	70245276	chr10	70217066	70217565	70217315.5	-27960.5
14404	2013566	chr10:70219065-70219564	Slc16a9	0.155779049896575	0.00707898179372946	OPC	70245276	chr10	70219065	70219564	70219314.5	-25961.5
14405	2013570	chr10:70221065-70221564	Mrln	0.127218773499279	0.000720381472953391	OG	70204664	chr10	70221065	70221564	70221314.5	16650.5
14406	2013573	chr10:70222565-70223064	Slc16a9	0.136995977141924	0.0037678441488096	MG	70245276	chr10	70222565	70223064	70222814.5	-22461.5
14407	2013574	chr10:70223065-70223564	Mrln	0.163722157873822	0.000808056894993081	OPC	70204664	chr10	70223065	70223564	70223314.5	18650.5
14408	2013579	chr10:70225564-70226063	Slc16a9	0.102121458125729	0.00311455747420486	fulldata	70245276	chr10	70225564	70226063	70225813.5	-19462.5
14409	2013580	chr10:70226064-70226563	Slc16a9	0.151752256487682	0.000348748725803816	OG	70245276	chr10	70226064	70226563	70226313.5	-18962.5
14410	2013582	chr10:70227064-70227563	Slc16a9	0.18535235482831	0.00692915649630121	OPC	70245276	chr10	70227064	70227563	70227313.5	-17962.5
14411	2013588	chr10:70230064-70230563	Slc16a9	0.160283952491235	0.000800939806692713	AS	70245276	chr10	70230064	70230563	70230313.5	-14962.5
14412	2013589	chr10:70230564-70231063	Slc16a9	0.153240951058844	0.0017679131271523	AS	70245276	chr10	70230564	70231063	70230813.5	-14462.5
14413	2013595	chr10:70233563-70234062	Slc16a9	0.103591090646862	0.00828281216375104	EN	70245276	chr10	70233563	70234062	70233812.5	-11463.5
14414	2013604	chr10:70238063-70238562	Mrln	0.156771287939189	0.00520715542525596	AS	70204664	chr10	70238063	70238562	70238312.5	33648.5
14415	2013605	chr10:70238563-70239061	Mrln	0.123550606060265	0.00697370119065044	AS	70204664	chr10	70238563	70239061	70238812	34148
14416	2013615	chr10:70243562-70244061	Mrln	0.161528928543173	0.000312907739558832	Vas	70204664	chr10	70243562	70244061	70243811.5	39147.5
14417	2013617	chr10:70244562-70245061	Slc16a9	0.176939464016068	0.00259351535582186	IN	70245276	chr10	70244562	70245061	70244811.5	-464.5
14418	2013620	chr10:70246061-70246560	Slc16a9	0.152354660147002	1.76254110620944e-05	IN	70245276	chr10	70246061	70246560	70246310.5	1034.5
14419	2013622	chr10:70247061-70247560	Slc16a9	0.194214708207602	0.000150367381406946	Vas	70245276	chr10	70247061	70247560	70247310.5	2034.5
14420	2013623	chr10:70247561-70248060	Mrln	0.168919686695213	0.000214507749624615	OPC	70204664	chr10	70247561	70248060	70247810.5	43146.5
14421	2013624	chr10:70248061-70248560	Slc16a9	0.15022043740275	0.00824573900881431	Vas	70245276	chr10	70248061	70248560	70248310.5	3034.5
14422	1925760	chr10:7024921-7025420	Ipcef1	0.128827375659222	0.00933549365421016	MG	6980466	chr10	7024921	7025420	7025170.5	44704.5
14423	2013630	chr10:70251061-70251560	Slc16a9	0.148346803681748	0.00510164721298023	MG	70245276	chr10	70251061	70251560	70251310.5	6034.5
14424	2013631	chr10:70251561-70252060	Mrln	0.149592100802251	0.00468405583631337	MG	70204664	chr10	70251561	70252060	70251810.5	47146.5
14425	2013635	chr10:70253560-70254059	Slc16a9	0.154862502497729	0.000111547368104925	OG	70245276	chr10	70253560	70254059	70253809.5	8533.5
14426	2013636	chr10:70254060-70254559	Mrln	0.113702616661362	0.00595730466829225	MG	70204664	chr10	70254060	70254559	70254309.5	49645.5
14427	2013647	chr10:70259560-70260058	Slc16a9	0.150380416569313	0.00312415144873801	Vas	70245276	chr10	70259560	70260058	70259809	14533
14428	2013654	chr10:70263059-70263558	Slc16a9	0.115236772712792	0.00206024831460405	EN	70245276	chr10	70263059	70263558	70263308.5	18032.5
14429	2013657	chr10:70264559-70265058	Slc16a9	0.188870614831787	0.00194443144925627	AS	70245276	chr10	70264559	70265058	70264808.5	19532.5
14430	2013659	chr10:70265559-70266058	Slc16a9	0.178364824131466	0.00196194176870479	Vas	70245276	chr10	70265559	70266058	70265808.5	20532.5
14431	2013664	chr10:70268058-70268557	Slc16a9	0.109370692961578	0.00950578967550175	OG	70245276	chr10	70268058	70268557	70268307.5	23031.5
14432	2013678	chr10:70275057-70275556	Slc16a9	0.158423539638958	0.00533873952734465	OG	70245276	chr10	70275057	70275556	70275306.5	30030.5
14433	2013683	chr10:70277557-70278056	Slc16a9	0.146614776194471	0.00553197720193543	AS	70245276	chr10	70277557	70278056	70277806.5	32530.5
14434	2013684	chr10:70278057-70278556	Slc16a9	0.129753675826238	0.00286092421529338	AS	70245276	chr10	70278057	70278556	70278306.5	33030.5
14435	2013691	chr10:70281556-70282055	Slc16a9	0.237251712982568	8.76760096906182e-05	OPC	70245276	chr10	70281556	70282055	70281805.5	36529.5
14436	2013693	chr10:70282556-70283055	Slc16a9	0.137969560052372	0.00868438506073521	Vas	70245276	chr10	70282556	70283055	70282805.5	37529.5
14437	2013695	chr10:70283556-70284055	Slc16a9	0.120029028929121	0.00528862206440983	OG	70245276	chr10	70283556	70284055	70283805.5	38529.5
14438	2013699	chr10:70285556-70286055	Slc16a9	0.127154703633531	0.008943645103485	AS	70245276	chr10	70285556	70286055	70285805.5	40529.5
14439	2013700	chr10:70286056-70286555	Slc16a9	0.192810236615085	0.000366320009078547	OPC	70245276	chr10	70286056	70286555	70286305.5	41029.5
14440	2013701	chr10:70286556-70287055	Slc16a9	0.118574869663666	0.00123117399974071	IN	70245276	chr10	70286556	70287055	70286805.5	41529.5
14441	2013702	chr10:70287056-70287554	Slc16a9	0.164415593975442	3.45493585366397e-05	IN	70245276	chr10	70287056	70287554	70287305	42029
14442	2013703	chr10:70287555-70288054	Slc16a9	0.295013697578218	0.000179303683772503	OPC	70245276	chr10	70287555	70288054	70287804.5	42528.5
14443	2013704	chr10:70288055-70288554	Slc16a9	0.143868266403446	0.0081796114060676	IN	70245276	chr10	70288055	70288554	70288304.5	43028.5
14444	2013705	chr10:70288555-70289054	Slc16a9	0.144341912755898	0.000591029229476181	IN	70245276	chr10	70288555	70289054	70288804.5	43528.5
14445	2013706	chr10:70289055-70289554	Slc16a9	0.125066038931707	0.00156483389573026	IN	70245276	chr10	70289055	70289554	70289304.5	44028.5
14446	2013707	chr10:70289555-70290054	Slc16a9	0.174038449279743	0.00211141268026349	MG	70245276	chr10	70289555	70290054	70289804.5	44528.5
14447	2013708	chr10:70290055-70290554	Slc16a9	0.10356198818079	0.00992541173733585	OG	70245276	chr10	70290055	70290554	70290304.5	45028.5
14448	2013710	chr10:70291055-70291554	Slc16a9	0.104512320171535	0.00323971877110896	IN	70245276	chr10	70291055	70291554	70291304.5	46028.5
14449	2013711	chr10:70291555-70292054	Slc16a9	0.153118556645754	0.00134451959346782	IN	70245276	chr10	70291555	70292054	70291804.5	46528.5
14450	2013712	chr10:70292055-70292554	Slc16a9	0.224527264484265	0.00185026754424678	IN	70245276	chr10	70292055	70292554	70292304.5	47028.5
14451	2013713	chr10:70292555-70293054	Slc16a9	0.123221621138024	0.00425348034526973	IN	70245276	chr10	70292555	70293054	70292804.5	47528.5
14452	2013717	chr10:70294554-70295053	Slc16a9	0.160626015398388	0.00176653186446174	MG	70245276	chr10	70294554	70295053	70294803.5	49527.5
14453	2013911	chr10:70391540-70392039	Fam13c	0.1490751243912	0.00793988301045923	EN	70440084	chr10	70391540	70392039	70391789.5	-48294.5
14454	2013919	chr10:70395540-70396039	Fam13c	0.273618082693363	0.00167718611664014	EN	70440084	chr10	70395540	70396039	70395789.5	-44294.5
14455	2013920	chr10:70396040-70396539	Fam13c	0.285127034013917	0.00129287043214099	EN	70440084	chr10	70396040	70396539	70396289.5	-43794.5
14456	2013926	chr10:70399039-70399538	Fam13c	0.143916293023103	0.00457546542677256	EN	70440084	chr10	70399039	70399538	70399288.5	-40795.5
14457	2013944	chr10:70408038-70408537	Fam13c	0.18065615087768	0.00349082866756922	EN	70440084	chr10	70408038	70408537	70408287.5	-31796.5
14458	2013955	chr10:70413537-70414036	Fam13c	0.193576161844272	0.00088926074571849	EN	70440084	chr10	70413537	70414036	70413786.5	-26297.5
14459	2013958	chr10:70415037-70415536	Fam13c	0.242943149071518	0.000101287823764173	OPC	70440084	chr10	70415037	70415536	70415286.5	-24797.5
14460	2013963	chr10:70417537-70418035	Fam13c	0.125606490409371	0.000850714251355855	OG	70440084	chr10	70417537	70418035	70417786	-22298
14461	2013964	chr10:70418036-70418535	Fam13c	0.277409953197955	0.00017218857048229	EN	70440084	chr10	70418036	70418535	70418285.5	-21798.5
14462	2013966	chr10:70419036-70419535	Fam13c	0.187753883809389	0.00284935016418841	AS	70440084	chr10	70419036	70419535	70419285.5	-20798.5
14463	2013967	chr10:70419536-70420035	Fam13c	0.228276297913867	0.00177108887124133	AS	70440084	chr10	70419536	70420035	70419785.5	-20298.5
14464	2013968	chr10:70420036-70420535	Fam13c	0.172593448465687	0.00192230752311118	AS	70440084	chr10	70420036	70420535	70420285.5	-19798.5
14465	2013971	chr10:70421536-70422035	Fam13c	0.1325770298522	0.00933265601122057	AS	70440084	chr10	70421536	70422035	70421785.5	-18298.5
14466	2013972	chr10:70422036-70422535	Fam13c	0.11306209645689	0.00141942037642118	OG	70440084	chr10	70422036	70422535	70422285.5	-17798.5
14467	2013976	chr10:70424036-70424535	Fam13c	0.135684710466303	0.00389725188452006	Vas	70440084	chr10	70424036	70424535	70424285.5	-15798.5
14468	2013977	chr10:70424536-70425034	Fam13c	0.122457243787231	0.00484749044378829	EN	70440084	chr10	70424536	70425034	70424785	-15299
14469	2013979	chr10:70425535-70426034	Fam13c	0.154625055128266	0.0067780560301911	Vas	70440084	chr10	70425535	70426034	70425784.5	-14299.5
14470	2013980	chr10:70426035-70426534	Fam13c	0.17038154511182	0.0016648648472446	AS	70440084	chr10	70426035	70426534	70426284.5	-13799.5
14471	2013981	chr10:70426535-70427034	Fam13c	0.167880365548917	0.00189216404657677	AS	70440084	chr10	70426535	70427034	70426784.5	-13299.5
14472	2013984	chr10:70428035-70428534	Fam13c	0.293446776501179	0.00114626954485797	EN	70440084	chr10	70428035	70428534	70428284.5	-11799.5
14473	2013985	chr10:70428535-70429034	Fam13c	0.145088005494937	0.0064126467424015	AS	70440084	chr10	70428535	70429034	70428784.5	-11299.5
14474	2013991	chr10:70431535-70432033	Fam13c	0.134304380910623	0.00611840663717322	AS	70440084	chr10	70431535	70432033	70431784	-8300
14475	2014002	chr10:70437034-70437533	Fam13c	0.274569367738413	0.000674510843075682	Vas	70440084	chr10	70437034	70437533	70437283.5	-2800.5
14476	2014003	chr10:70437534-70438033	Fam13c	0.134320783995997	0.000895964600098997	EN	70440084	chr10	70437534	70438033	70437783.5	-2300.5
14477	2014005	chr10:70438533-70439032	Fam13c	0.182084836105299	0.00287873925775772	Vas	70440084	chr10	70438533	70439032	70438782.5	-1301.5
14478	2014006	chr10:70439033-70439532	Fam13c	0.138793251642646	0.00688094525112448	MG	70440084	chr10	70439033	70439532	70439282.5	-801.5
14479	2014008	chr10:70440033-70440532	Fam13c	0.247105924279389	0.0019697951527633	Vas	70440084	chr10	70440033	70440532	70440282.5	198.5
14480	2014009	chr10:70440533-70441032	Fam13c	0.413647668266688	6.91558594577701e-05	AS	70440084	chr10	70440533	70441032	70440782.5	698.5
14481	2014011	chr10:70441533-70442032	Fam13c	0.212670684736966	0.000524680770137897	Vas	70440084	chr10	70441533	70442032	70441782.5	1698.5
14482	2014012	chr10:70442033-70442532	Fam13c	0.275243689757229	0.00179405878600181	AS	70440084	chr10	70442033	70442532	70442282.5	2198.5
14483	2014013	chr10:70442533-70443032	Fam13c	0.317801756031342	4.99804059238551e-05	AS	70440084	chr10	70442533	70443032	70442782.5	2698.5
14484	2014014	chr10:70443033-70443532	Fam13c	0.194309596700102	0.00603941618698478	AS	70440084	chr10	70443033	70443532	70443282.5	3198.5
14485	2014015	chr10:70443533-70444032	Fam13c	0.290129618177059	3.08127998163155e-05	AS	70440084	chr10	70443533	70444032	70443782.5	3698.5
14486	2014017	chr10:70444533-70445032	Fam13c	0.138133892965695	0.00606456184951809	Vas	70440084	chr10	70444533	70445032	70444782.5	4698.5
14487	2014019	chr10:70445532-70446031	Fam13c	0.142198866278109	0.00311858429568901	MG	70440084	chr10	70445532	70446031	70445781.5	5697.5
14488	2014020	chr10:70446032-70446531	Fam13c	0.224071493588137	0.000254519831550781	AS	70440084	chr10	70446032	70446531	70446281.5	6197.5
14489	2014021	chr10:70446532-70447031	Fam13c	0.234368424128677	0.000374038871594373	AS	70440084	chr10	70446532	70447031	70446781.5	6697.5
14490	2014022	chr10:70447032-70447531	Fam13c	0.181738703839927	0.00167994959475315	AS	70440084	chr10	70447032	70447531	70447281.5	7197.5
14491	2014023	chr10:70447532-70448031	Fam13c	0.17860096857311	0.00256576703282996	AS	70440084	chr10	70447532	70448031	70447781.5	7697.5
14492	2014024	chr10:70448032-70448531	Fam13c	0.140909633131672	0.00629458153318629	Vas	70440084	chr10	70448032	70448531	70448281.5	8197.5
14493	2014026	chr10:70449032-70449531	Fam13c	0.174840636247974	0.000952852882732613	AS	70440084	chr10	70449032	70449531	70449281.5	9197.5
14494	2014029	chr10:70450532-70451031	Fam13c	0.125634327449552	0.00279574755757217	OG	70440084	chr10	70450532	70451031	70450781.5	10697.5
14495	2014034	chr10:70453031-70453530	Fam13c	0.199302334186162	0.000232426113341178	AS	70440084	chr10	70453031	70453530	70453280.5	13196.5
14496	2014037	chr10:70454531-70455030	Fam13c	0.180340764975803	0.00128993269980915	AS	70440084	chr10	70454531	70455030	70454780.5	14696.5
14497	2014044	chr10:70458031-70458530	Fam13c	0.309179293867983	0.000121179311710407	AS	70440084	chr10	70458031	70458530	70458280.5	18196.5
14498	2014045	chr10:70458531-70459030	Fam13c	0.537407803172663	5.40901357037882e-09	AS	70440084	chr10	70458531	70459030	70458780.5	18696.5
14499	2014046	chr10:70459031-70459529	Fam13c	0.370649266771378	5.18322319376097e-05	AS	70440084	chr10	70459031	70459529	70459280	19196
14500	2014050	chr10:70461030-70461529	Fam13c	0.162999758310734	0.00408526753279737	Vas	70440084	chr10	70461030	70461529	70461279.5	21195.5
14501	2014052	chr10:70462030-70462529	Fam13c	0.192786975208773	7.3588718004225e-05	AS	70440084	chr10	70462030	70462529	70462279.5	22195.5
14502	2014059	chr10:70465530-70466028	Fam13c	0.22760262989237	5.12906348503206e-05	AS	70440084	chr10	70465530	70466028	70465779	25695
14503	2014064	chr10:70468029-70468528	Fam13c	0.181458312318479	0.00598736009452727	EN	70440084	chr10	70468029	70468528	70468278.5	28194.5
14504	2014065	chr10:70468529-70469028	Fam13c	0.202582175078949	0.000598747395615273	AS	70440084	chr10	70468529	70469028	70468778.5	28694.5
14505	2014070	chr10:70471029-70471528	Fam13c	0.156539832547853	0.00418195615751382	Vas	70440084	chr10	70471029	70471528	70471278.5	31194.5
14506	2014071	chr10:70471529-70472028	Fam13c	0.211631932037544	0.00101285191668476	AS	70440084	chr10	70471529	70472028	70471778.5	31694.5
14507	2014073	chr10:70472529-70473027	Fam13c	0.178000575623353	0.00325073317674185	AS	70440084	chr10	70472529	70473027	70472778	32694
14508	2014075	chr10:70473528-70474027	Fam13c	0.141196183421593	0.00732261131614254	AS	70440084	chr10	70473528	70474027	70473777.5	33693.5
14509	2014080	chr10:70476028-70476527	Fam13c	0.168249472751274	0.006081688677812	OPC	70440084	chr10	70476028	70476527	70476277.5	36193.5
14510	2014082	chr10:70477028-70477527	Fam13c	0.224333802896399	6.5205132868229e-05	AS	70440084	chr10	70477028	70477527	70477277.5	37193.5
14511	2014083	chr10:70477528-70478027	Fam13c	0.377370897787387	0.00033854300883418	AS	70440084	chr10	70477528	70478027	70477777.5	37693.5
14512	2014084	chr10:70478028-70478527	Fam13c	0.285604555687431	0.000920401678246141	AS	70440084	chr10	70478028	70478527	70478277.5	38193.5
14513	2014088	chr10:70480027-70480526	Fam13c	0.257707123448021	0.00097061506493934	AS	70440084	chr10	70480027	70480526	70480276.5	40192.5
14514	2014089	chr10:70480527-70481026	Fam13c	0.153668218229919	0.0079384712718592	AS	70440084	chr10	70480527	70481026	70480776.5	40692.5
14515	2014090	chr10:70481027-70481526	Fam13c	0.171772224962858	0.00510828409752784	AS	70440084	chr10	70481027	70481526	70481276.5	41192.5
14516	2014091	chr10:70481527-70482026	Fam13c	0.432888718691836	5.36678654355915e-05	AS	70440084	chr10	70481527	70482026	70481776.5	41692.5
14517	2014092	chr10:70482027-70482526	Fam13c	0.331441111245231	0.000446210675179581	AS	70440084	chr10	70482027	70482526	70482276.5	42192.5
14518	2014093	chr10:70482527-70483026	Fam13c	0.179705860268852	0.00159918747780874	AS	70440084	chr10	70482527	70483026	70482776.5	42692.5
14519	2014095	chr10:70483527-70484026	Fam13c	0.201858493601924	0.00291896934682578	Vas	70440084	chr10	70483527	70484026	70483776.5	43692.5
14520	2014096	chr10:70484027-70484526	Fam13c	0.270843041289156	0.00655132877349829	AS	70440084	chr10	70484027	70484526	70484276.5	44192.5
14521	2014097	chr10:70484527-70485026	Fam13c	0.490727292388166	1.81423863487851e-07	AS	70440084	chr10	70484527	70485026	70484776.5	44692.5
14522	2014098	chr10:70485027-70485526	Fam13c	0.52026942386865	2.28298697402263e-06	AS	70440084	chr10	70485027	70485526	70485276.5	45192.5
14523	2014215	chr10:70543518-70544017	Phyhipl	0.215543730267177	0.000765564529513929	AS	70592813	chr10	70543518	70544017	70543767.5	-49045.5
14524	2014223	chr10:70547518-70548017	Phyhipl	0.141954658725505	0.00439858914918789	EN	70592813	chr10	70547518	70548017	70547767.5	-45045.5
14525	2014240	chr10:70556016-70556515	Phyhipl	0.154269281928274	0.00472371487750389	Vas	70592813	chr10	70556016	70556515	70556265.5	-36547.5
14526	2014246	chr10:70559016-70559515	Phyhipl	0.185713869296444	0.00108327197786651	AS	70592813	chr10	70559016	70559515	70559265.5	-33547.5
14527	2014248	chr10:70560016-70560515	Phyhipl	0.18030143404225	0.00607901971890701	OPC	70592813	chr10	70560016	70560515	70560265.5	-32547.5
14528	2014249	chr10:70560516-70561015	Phyhipl	0.206123518654709	0.000574245948363639	OPC	70592813	chr10	70560516	70561015	70560765.5	-32047.5
14529	2014250	chr10:70561016-70561515	Phyhipl	0.171224447432158	0.00435133728494452	AS	70592813	chr10	70561016	70561515	70561265.5	-31547.5
14530	2014258	chr10:70565015-70565514	Phyhipl	0.110320243003289	0.008505039183765	MG	70592813	chr10	70565015	70565514	70565264.5	-27548.5
14531	2014261	chr10:70566515-70567014	Phyhipl	0.150007934323364	0.00775033078048304	AS	70592813	chr10	70566515	70567014	70566764.5	-26048.5
14532	2014272	chr10:70572014-70572513	Phyhipl	0.252395179114241	0.00417562555561013	AS	70592813	chr10	70572014	70572513	70572263.5	-20549.5
14533	2014280	chr10:70576013-70576512	Phyhipl	0.167659386015412	0.00346016575842267	AS	70592813	chr10	70576013	70576512	70576262.5	-16550.5
14534	2014281	chr10:70576513-70577012	Phyhipl	0.122835308068576	0.00694645952561079	EN	70592813	chr10	70576513	70577012	70576762.5	-16050.5
14535	2014282	chr10:70577013-70577512	Phyhipl	0.203181493824674	0.00077502969489518	AS	70592813	chr10	70577013	70577512	70577262.5	-15550.5
14536	2014292	chr10:70582013-70582512	Phyhipl	0.168327814696044	0.0080093569115971	AS	70592813	chr10	70582013	70582512	70582262.5	-10550.5
14537	2014295	chr10:70583512-70584011	Phyhipl	0.168412243888309	0.00190618017805877	AS	70592813	chr10	70583512	70584011	70583761.5	-9051.5
14538	2014298	chr10:70585012-70585511	Phyhipl	0.187924922547541	0.00366988797981171	AS	70592813	chr10	70585012	70585511	70585261.5	-7551.5
14539	2014301	chr10:70586512-70587011	Phyhipl	0.19939284515662	0.00218444470705281	AS	70592813	chr10	70586512	70587011	70586761.5	-6051.5
14540	2014304	chr10:70588012-70588511	Phyhipl	0.122426482961919	0.00783177561807102	MG	70592813	chr10	70588012	70588511	70588261.5	-4551.5
14541	2014308	chr10:70590011-70590510	Phyhipl	0.169851124661053	0.00768598420114608	AS	70592813	chr10	70590011	70590510	70590260.5	-2552.5
14542	2014309	chr10:70590511-70591010	Phyhipl	0.195551267182693	0.00456997022803329	AS	70592813	chr10	70590511	70591010	70590760.5	-2052.5
14543	2014311	chr10:70591511-70592010	Phyhipl	0.160962175583931	0.00439320956632672	AS	70592813	chr10	70591511	70592010	70591760.5	-1052.5
14544	2014321	chr10:70596511-70597009	Phyhipl	0.245250466783059	0.00138081146422309	AS	70592813	chr10	70596511	70597009	70596760	3947
14545	2014323	chr10:70597510-70598009	Phyhipl	0.153444438200717	0.00270709295957416	fulldata	70592813	chr10	70597510	70598009	70597759.5	4946.5
14546	2014324	chr10:70598010-70598509	Phyhipl	0.354540005213509	0.00101391455498723	AS	70592813	chr10	70598010	70598509	70598259.5	5446.5
14547	2014325	chr10:70598510-70599009	Phyhipl	0.30641966697476	0.00402583586813821	fulldata	70592813	chr10	70598510	70599009	70598759.5	5946.5
14548	2014326	chr10:70599010-70599509	Phyhipl	0.397689986956201	8.09638131338275e-06	fulldata	70592813	chr10	70599010	70599509	70599259.5	6446.5
14549	2014327	chr10:70599510-70600009	Phyhipl	0.408643005169436	9.80186912746817e-07	fulldata	70592813	chr10	70599510	70600009	70599759.5	6946.5
14550	2014353	chr10:70612508-70613007	Phyhipl	0.223384700873819	0.00851776508651025	IN	70592813	chr10	70612508	70613007	70612757.5	19944.5
14551	2014358	chr10:70615008-70615507	Phyhipl	0.104902935026099	0.0077517523128986	EN	70592813	chr10	70615008	70615507	70615257.5	22444.5
14552	2014361	chr10:70616508-70617007	Phyhipl	0.116573923022108	0.00662405564937407	IN	70592813	chr10	70616508	70617007	70616757.5	23944.5
14553	2014404	chr10:70638004-70638503	Phyhipl	0.267041161946681	0.0013191650294796	AS	70592813	chr10	70638004	70638503	70638253.5	45440.5
14554	2014408	chr10:70640004-70640503	Phyhipl	0.28425693723335	0.00705663999163741	AS	70592813	chr10	70640004	70640503	70640253.5	47440.5
14555	2014409	chr10:70640504-70641003	Phyhipl	0.123765768470323	0.00631932705136717	EN	70592813	chr10	70640504	70641003	70640753.5	47940.5
14556	2014410	chr10:70641004-70641503	Phyhipl	0.185862410929959	0.00262073004617769	EN	70592813	chr10	70641004	70641503	70641253.5	48440.5
14557	2014413	chr10:70642504-70643003	Phyhipl	0.109633065595299	0.00358762292662451	OG	70592813	chr10	70642504	70643003	70642753.5	49940.5
14558	2015278	chr10:71114570-71115068	Bicc1	0.192352215362345	0.00571089104854838	Vas	71159635	chr10	71114570	71115068	71114819	-44816
14559	2015279	chr10:71115069-71115568	Bicc1	0.182143636015388	0.00633659013536836	Vas	71159635	chr10	71115069	71115568	71115318.5	-44316.5
14560	2015286	chr10:71118567-71119066	Bicc1	0.26454318902744	3.88781914063552e-05	Vas	71159635	chr10	71118567	71119066	71118816.5	-40818.5
14561	2015287	chr10:71119067-71119566	Bicc1	0.343874968411387	7.57360585138533e-05	Vas	71159635	chr10	71119067	71119566	71119316.5	-40318.5
14562	2015288	chr10:71119567-71120065	Bicc1	0.211809287207199	0.00672442876875357	Vas	71159635	chr10	71119567	71120065	71119816	-39819
14563	2015289	chr10:71120066-71120565	Bicc1	0.234272534065291	0.000907627836644109	Vas	71159635	chr10	71120066	71120565	71120315.5	-39319.5
14564	2015296	chr10:71123564-71124063	Bicc1	0.178741636303409	0.000368665065798801	EN	71159635	chr10	71123564	71124063	71123813.5	-35821.5
14565	2015298	chr10:71124563-71125062	Bicc1	0.197412051468902	0.000419143746558159	Vas	71159635	chr10	71124563	71125062	71124812.5	-34822.5
14566	2015304	chr10:71127561-71128060	Bicc1	0.190393889566051	0.00201779104226874	Vas	71159635	chr10	71127561	71128060	71127810.5	-31824.5
14567	2015305	chr10:71128061-71128560	Bicc1	0.183634799507264	0.00166993886928246	Vas	71159635	chr10	71128061	71128560	71128310.5	-31324.5
14568	2015307	chr10:71129061-71129559	Bicc1	0.12464923777913	0.00285658628463703	EN	71159635	chr10	71129061	71129559	71129310	-30325
14569	2015311	chr10:71131059-71131558	Bicc1	0.183329231915705	0.000696460732433346	Vas	71159635	chr10	71131059	71131558	71131308.5	-28326.5
14570	2015313	chr10:71132059-71132557	Bicc1	0.19914444268407	0.000930962366072596	Vas	71159635	chr10	71132059	71132557	71132308	-27327
14571	2015316	chr10:71133558-71134056	Bicc1	0.129740016876055	0.00476482680098422	EN	71159635	chr10	71133558	71134056	71133807	-25828
14572	2015325	chr10:71138055-71138553	Bicc1	0.163111085382542	0.00868146703007877	Vas	71159635	chr10	71138055	71138553	71138304	-21331
14573	2015326	chr10:71138554-71139053	Bicc1	0.214740783895351	0.0031064934232371	Vas	71159635	chr10	71138554	71139053	71138803.5	-20831.5
14574	2015327	chr10:71139054-71139553	Bicc1	0.184397225668641	0.00126213292430355	Vas	71159635	chr10	71139054	71139553	71139303.5	-20331.5
14575	2015328	chr10:71139554-71140053	Bicc1	0.160160297143131	0.00410612050771852	Vas	71159635	chr10	71139554	71140053	71139803.5	-19831.5
14576	2015329	chr10:71140054-71140552	Bicc1	0.167400680022132	0.00267896819146551	Vas	71159635	chr10	71140054	71140552	71140303	-19332
14577	2015340	chr10:71145550-71146049	Bicc1	0.232742739215135	0.000358769071732157	Vas	71159635	chr10	71145550	71146049	71145799.5	-13835.5
14578	2015341	chr10:71146050-71146548	Bicc1	0.260196764505007	1.65629274037071e-05	Vas	71159635	chr10	71146050	71146548	71146299	-13336
14579	2015342	chr10:71146549-71147048	Bicc1	0.229601096377162	0.000110419311526888	Vas	71159635	chr10	71146549	71147048	71146798.5	-12836.5
14580	2015352	chr10:71151546-71152045	Bicc1	0.150162005474896	0.00555700680334392	AS	71159635	chr10	71151546	71152045	71151795.5	-7839.5
14581	2015353	chr10:71152046-71152545	Bicc1	0.153401935574517	0.00682881280846837	Vas	71159635	chr10	71152046	71152545	71152295.5	-7339.5
14582	2015354	chr10:71152546-71153044	Bicc1	0.155334512995462	0.00712846168781267	Vas	71159635	chr10	71152546	71153044	71152795	-6840
14583	2015355	chr10:71153045-71153544	Bicc1	0.156092247572101	0.00900780503263432	Vas	71159635	chr10	71153045	71153544	71153294.5	-6340.5
14584	2015358	chr10:71154544-71155043	Bicc1	0.166538451187314	0.00615529426249817	Vas	71159635	chr10	71154544	71155043	71154793.5	-4841.5
14585	2015361	chr10:71156043-71156542	Bicc1	0.152727134470734	0.00424687309025373	Vas	71159635	chr10	71156043	71156542	71156292.5	-3342.5
14586	2015362	chr10:71156543-71157042	Bicc1	0.13770295781034	0.00868503073376614	Vas	71159635	chr10	71156543	71157042	71156792.5	-2842.5
14587	2015364	chr10:71157542-71158041	Bicc1	0.254178070550216	0.000907084312163575	Vas	71159635	chr10	71157542	71158041	71157791.5	-1843.5
14588	2015368	chr10:71159541-71160040	Bicc1	0.356421789498302	0.000325111227667096	Vas	71159635	chr10	71159541	71160040	71159790.5	155.5
14589	2015387	chr10:71169035-71169534	Bicc1	0.178797965036346	0.00140638302711016	Vas	71159635	chr10	71169035	71169534	71169284.5	9649.5
14590	2015388	chr10:71169535-71170033	Bicc1	0.15834382693184	0.00394981118767523	Vas	71159635	chr10	71169535	71170033	71169784	10149
14591	2015399	chr10:71175031-71175530	Bicc1	0.219899608673689	0.000134365400705994	Vas	71159635	chr10	71175031	71175530	71175280.5	15645.5
14592	2015400	chr10:71175531-71176030	Bicc1	0.190637038439225	0.00173377110665118	Vas	71159635	chr10	71175531	71176030	71175780.5	16145.5
14593	2015402	chr10:71176530-71177029	Bicc1	0.133945937609109	0.00886963333085455	Vas	71159635	chr10	71176530	71177029	71176779.5	17144.5
14594	2015403	chr10:71177030-71177529	Bicc1	0.220823664298595	0.00499527884588769	Vas	71159635	chr10	71177030	71177529	71177279.5	17644.5
14595	2015404	chr10:71177530-71178028	Bicc1	0.186656468223508	0.00395740712809611	Vas	71159635	chr10	71177530	71178028	71177779	18144
14596	2015420	chr10:71185525-71186023	Bicc1	0.19774538488846	0.00191952801278605	Vas	71159635	chr10	71185525	71186023	71185774	26139
14597	2015426	chr10:71188523-71189021	Bicc1	0.133041270257591	0.00759286645081758	Vas	71159635	chr10	71188523	71189021	71188772	29137
14598	2015434	chr10:71192520-71193019	Bicc1	0.4289532266131	0.000120049426738822	Vas	71159635	chr10	71192520	71193019	71192769.5	33134.5
14599	2015435	chr10:71193020-71193518	Bicc1	0.480286683460454	2.90886097250587e-05	Vas	71159635	chr10	71193020	71193518	71193269	33634
14600	2015436	chr10:71193519-71194018	Bicc1	0.194312939543319	0.000832676757156259	Vas	71159635	chr10	71193519	71194018	71193768.5	34133.5
14601	2015440	chr10:71195518-71196017	Bicc1	0.232464223220414	0.00561686655132076	Vas	71159635	chr10	71195518	71196017	71195767.5	36132.5
14602	2015443	chr10:71197017-71197516	Bicc1	0.370676838846207	0.00191768633841605	Vas	71159635	chr10	71197017	71197516	71197266.5	37631.5
14603	2015444	chr10:71197517-71198016	Bicc1	0.391089610604718	0.000857170456125544	Vas	71159635	chr10	71197517	71198016	71197766.5	38131.5
14604	2015445	chr10:71198017-71198515	Bicc1	0.195997878080107	0.00827757202873247	Vas	71159635	chr10	71198017	71198515	71198266	38631
14605	2015446	chr10:71198516-71199015	Bicc1	0.263291309304415	0.00115023138589609	Vas	71159635	chr10	71198516	71199015	71198765.5	39130.5
14606	2015450	chr10:71200515-71201014	Tfam	0.133252998377129	0.00985502916606884	MG	71238045	chr10	71200515	71201014	71200764.5	-37280.5
14607	2015464	chr10:71207510-71208009	Tfam	0.101830829547241	0.00489415622104838	EN	71238045	chr10	71207510	71208009	71207759.5	-30285.5
14608	2015487	chr10:71219003-71219502	Tfam	0.129957217752427	0.00530684855401442	EN	71238045	chr10	71219003	71219502	71219252.5	-18792.5
14609	2015507	chr10:71228997-71229495	Ube2d1	0.151412634287859	0.00388768400256623	Vas	71277422	chr10	71228997	71229495	71229246	-48176
14610	2015518	chr10:71234493-71234992	Tfam	0.167922423093322	0.00676780384361986	Vas	71238045	chr10	71234493	71234992	71234742.5	-3302.5
14611	2015519	chr10:71234993-71235492	Tfam	0.211455531431442	7.31591599411052e-05	Vas	71238045	chr10	71234993	71235492	71235242.5	-2802.5
14612	2015523	chr10:71236992-71237490	Ube2d1	0.173295593529299	0.00156297618613344	MG	71277422	chr10	71236992	71237490	71237241	-40181
14613	2015549	chr10:71249983-71250482	Ube2d1	0.147626482380851	0.00493586589344464	fulldata	71277422	chr10	71249983	71250482	71250232.5	-27189.5
14614	2015566	chr10:71258478-71258977	Ube2d1	0.178405873433104	0.0036199375674687	OPC	71277422	chr10	71258478	71258977	71258727.5	-18694.5
14615	2015575	chr10:71262975-71263474	Ube2d1	0.121703377556373	0.00616889986057212	AS	71277422	chr10	71262975	71263474	71263224.5	-14197.5
14616	2015584	chr10:71267472-71267971	Ube2d1	0.312031697206954	0.00356636893702456	fulldata	71277422	chr10	71267472	71267971	71267721.5	-9700.5
14617	2015588	chr10:71269471-71269970	Ube2d1	0.240191492660968	0.000345060031714528	IN	71277422	chr10	71269471	71269970	71269720.5	-7701.5
14618	2015590	chr10:71270470-71270969	Tfam	0.120501930426112	0.00386858852996974	EN	71238045	chr10	71270470	71270969	71270719.5	32674.5
14619	2015606	chr10:71278465-71278964	Tfam	0.20309518879311	0.00110819907192361	OPC	71238045	chr10	71278465	71278964	71278714.5	40669.5
14620	2015608	chr10:71279465-71279963	Tfam	0.13458600476005	0.00856373334553651	Vas	71238045	chr10	71279465	71279963	71279714	41669
14621	2015609	chr10:71279964-71280463	Tfam	0.120048944361775	0.0096509646042684	EN	71238045	chr10	71279964	71280463	71280213.5	42168.5
14622	2015612	chr10:71281463-71281962	Ube2d1	0.148771767883294	0.00587763497557481	AS	71277422	chr10	71281463	71281962	71281712.5	4290.5
14623	2015613	chr10:71281963-71282462	Ube2d1	0.153423991508412	0.00946303842196539	AS	71277422	chr10	71281963	71282462	71282212.5	4790.5
14624	2015619	chr10:71284961-71285460	Ube2d1	0.300561115901028	0.00247019720641073	fulldata	71277422	chr10	71284961	71285460	71285210.5	7788.5
14625	2015624	chr10:71287459-71287958	Ube2d1	0.108532329017971	0.00743537979272657	EN	71277422	chr10	71287459	71287958	71287708.5	10286.5
14626	2015636	chr10:71293456-71293954	Ube2d1	0.185925691378346	0.00281105615912336	OPC	71277422	chr10	71293456	71293954	71293705	16283
14627	2015657	chr10:71303949-71304448	Ube2d1	0.132071205754992	0.0076408441194975	MG	71277422	chr10	71303949	71304448	71304198.5	26776.5
14628	2015663	chr10:71306947-71307446	Ipmk	0.156274465061575	0.00472604767838436	Vas	71347766	chr10	71306947	71307446	71307196.5	-40569.5
14629	2015688	chr10:71319439-71319938	Ipmk	0.140141248886314	0.00619236122813138	AS	71347766	chr10	71319439	71319938	71319688.5	-28077.5
14630	2015694	chr10:71322437-71322936	Ipmk	0.129201660089796	0.000119688113731087	EN	71347766	chr10	71322437	71322936	71322686.5	-25079.5
14631	2015701	chr10:71325935-71326434	Cisd1	0.219428836952656	0.000378594617555073	OPC	71344850	chr10	71325935	71326434	71326184.5	-18665.5
14632	1925978	chr10:7133904-7134402	Cnksr3	0.152561378775804	0.0094781977268209	OPC	7183697	chr10	7133904	7134402	7134153	-49544
14633	2015735	chr10:71342924-71343423	Cisd1	0.14831260393432	0.00181674882897476	OG	71344850	chr10	71342924	71343423	71343173.5	-1676.5
14634	1925979	chr10:7134403-7134902	Cnksr3	0.116869926497427	0.00483915226940701	EN	7183697	chr10	7134403	7134902	7134652.5	-49044.5
14635	2015746	chr10:71348421-71348919	Ipmk	0.229709088162139	0.00635795659268634	AS	71347766	chr10	71348421	71348919	71348670	904
14636	2015747	chr10:71348920-71349419	Ipmk	0.163496600816209	0.00404207759751751	Vas	71347766	chr10	71348920	71349419	71349169.5	1403.5
14637	2015750	chr10:71350419-71350918	Cisd1	0.14581650425061	0.00664278435863608	AS	71344850	chr10	71350419	71350918	71350668.5	5818.5
14638	1925983	chr10:7136403-7136902	Cnksr3	0.153361236383987	0.00494914062360752	Vas	7183697	chr10	7136403	7136902	7136652.5	-47044.5
14639	2015782	chr10:71366409-71366908	Cisd1	0.158427755886612	0.00164799571229524	Vas	71344850	chr10	71366409	71366908	71366658.5	21808.5
14640	2015799	chr10:71374904-71375402	Ipmk	0.128814235054518	0.00442050410523753	MG	71347766	chr10	71374904	71375402	71375153	27387
14641	2015803	chr10:71376902-71377401	Ipmk	0.102275701654354	0.00211306524075161	fulldata	71347766	chr10	71376902	71377401	71377151.5	29385.5
14642	1925987	chr10:7138403-7138902	Cnksr3	0.161369733583334	0.000816814759802442	MG	7183697	chr10	7138403	7138902	7138652.5	-45044.5
14643	2015818	chr10:71384398-71384896	Ipmk	0.116746296726454	0.00392590218349209	IN	71347766	chr10	71384398	71384896	71384647	36881
14644	2015827	chr10:71388895-71389393	Ipmk	0.146696511659162	0.00182331940061686	Vas	71347766	chr10	71388895	71389393	71389144	41378
14645	2015837	chr10:71393892-71394390	Ipmk	0.131301306901059	0.00246682657917663	IN	71347766	chr10	71393892	71394390	71394141	46375
14646	1925991	chr10:7140403-7140901	Cnksr3	0.113976926111269	0.0025349976469119	OG	7183697	chr10	7140403	7140901	7140652	-43045
14647	1925993	chr10:7141402-7141901	Cnksr3	0.145908921293357	0.00105612357959406	EN	7183697	chr10	7141402	7141901	7141651.5	-42045.5
14648	1925994	chr10:7141902-7142401	Cnksr3	0.256202811117954	1.2394010084904e-07	EN	7183697	chr10	7141902	7142401	7142151.5	-41545.5
14649	1925995	chr10:7142402-7142901	Cnksr3	0.160511473526986	3.98951677818005e-05	EN	7183697	chr10	7142402	7142901	7142651.5	-41045.5
14650	1925997	chr10:7143402-7143901	Cnksr3	0.144202740648937	0.00407041765746952	MG	7183697	chr10	7143402	7143901	7143651.5	-40045.5
14651	1926005	chr10:7147401-7147900	Cnksr3	0.116398419599677	0.00363530408680457	EN	7183697	chr10	7147401	7147900	7147650.5	-36046.5
14652	1926006	chr10:7147901-7148400	Cnksr3	0.138930932071256	0.000441568900232614	EN	7183697	chr10	7147901	7148400	7148150.5	-35546.5
14653	1926008	chr10:7148901-7149400	Cnksr3	0.25972964566526	8.71669789804796e-05	OPC	7183697	chr10	7148901	7149400	7149150.5	-34546.5
14654	1926009	chr10:7149401-7149900	Cnksr3	0.274772404820692	3.02961672887792e-05	OPC	7183697	chr10	7149401	7149900	7149650.5	-34046.5
14655	1926012	chr10:7150901-7151400	Cnksr3	0.100768287823067	0.00735347573883804	OG	7183697	chr10	7150901	7151400	7151150.5	-32546.5
14656	1926014	chr10:7151901-7152400	Cnksr3	0.143893766798205	0.000459439591928623	EN	7183697	chr10	7151901	7152400	7152150.5	-31546.5
14657	1926015	chr10:7152401-7152899	Cnksr3	0.12507492444536	0.00696659490269835	EN	7183697	chr10	7152401	7152899	7152650	-31047
14658	1926020	chr10:7154900-7155399	Cnksr3	0.124827316171407	0.00413897816358111	EN	7183697	chr10	7154900	7155399	7155149.5	-28547.5
14659	1926021	chr10:7155400-7155899	Cnksr3	0.110909369042283	0.00924992806368341	EN	7183697	chr10	7155400	7155899	7155649.5	-28047.5
14660	1926023	chr10:7156400-7156899	Cnksr3	0.118466419498824	0.008275336527519	MG	7183697	chr10	7156400	7156899	7156649.5	-27047.5
14661	1926034	chr10:7161899-7162398	Cnksr3	0.111394249293761	0.00718007485425787	MG	7183697	chr10	7161899	7162398	7162148.5	-21548.5
14662	1926035	chr10:7162399-7162898	Cnksr3	0.137603508656908	0.00435210524791585	EN	7183697	chr10	7162399	7162898	7162648.5	-21048.5
14663	1926039	chr10:7164399-7164898	Cnksr3	0.145660441871009	8.67690659259734e-05	EN	7183697	chr10	7164399	7164898	7164648.5	-19048.5
14664	1926040	chr10:7164899-7165397	Cnksr3	0.124681247699384	0.005619415285681	EN	7183697	chr10	7164899	7165397	7165148	-18549
14665	1926044	chr10:7166898-7167397	Cnksr3	0.196937635591575	0.000156666641178971	EN	7183697	chr10	7166898	7167397	7167147.5	-16549.5
14666	1926045	chr10:7167398-7167897	Cnksr3	0.162454290370586	0.000519184701578856	OG	7183697	chr10	7167398	7167897	7167647.5	-16049.5
14667	1926046	chr10:7167898-7168397	Cnksr3	0.208354930348853	2.76051614300776e-06	EN	7183697	chr10	7167898	7168397	7168147.5	-15549.5
14668	1926049	chr10:7169398-7169897	Cnksr3	0.108604893862988	0.00294617921841989	OG	7183697	chr10	7169398	7169897	7169647.5	-14049.5
14669	1926054	chr10:7171897-7172396	Cnksr3	0.127245135663799	0.000336937665005754	EN	7183697	chr10	7171897	7172396	7172146.5	-11550.5
14670	1926055	chr10:7172397-7172896	Cnksr3	0.135311590341486	0.00399118125167519	EN	7183697	chr10	7172397	7172896	7172646.5	-11050.5
14671	1926060	chr10:7174897-7175396	Cnksr3	0.171322518316682	0.00163190824408677	EN	7183697	chr10	7174897	7175396	7175146.5	-8550.5
14672	1926064	chr10:7176897-7177396	Cnksr3	0.119008900224163	0.00713883917795233	EN	7183697	chr10	7176897	7177396	7177146.5	-6550.5
14673	1926065	chr10:7177397-7177895	Cnksr3	0.244347220057648	1.69411847861234e-06	EN	7183697	chr10	7177397	7177895	7177646	-6051
14674	1926066	chr10:7177896-7178395	Cnksr3	0.270655142977257	1.15176782222726e-06	EN	7183697	chr10	7177896	7178395	7178145.5	-5551.5
14675	1926067	chr10:7178396-7178895	Cnksr3	0.130408906470719	0.00242708267741287	EN	7183697	chr10	7178396	7178895	7178645.5	-5051.5
14676	1926068	chr10:7178896-7179395	Cnksr3	0.154032978056312	8.6151963861969e-05	EN	7183697	chr10	7178896	7179395	7179145.5	-4551.5
14677	1926069	chr10:7179396-7179895	Cnksr3	0.249441420439052	9.526916293634e-07	EN	7183697	chr10	7179396	7179895	7179645.5	-4051.5
14678	1926070	chr10:7179896-7180395	Cnksr3	0.206336562540264	1.49570609231375e-08	EN	7183697	chr10	7179896	7180395	7180145.5	-3551.5
14679	1926071	chr10:7180396-7180895	Cnksr3	0.136887108025609	0.000573998690304056	EN	7183697	chr10	7180396	7180895	7180645.5	-3051.5
14680	1926073	chr10:7181396-7181895	Cnksr3	0.149288237964514	0.00385008000914444	EN	7183697	chr10	7181396	7181895	7181645.5	-2051.5
14681	1926074	chr10:7181896-7182395	Cnksr3	0.172241484545447	0.00140146571152544	EN	7183697	chr10	7181896	7182395	7182145.5	-1551.5
14682	1926075	chr10:7182396-7182895	Cnksr3	0.196989827294431	8.67284467354068e-07	EN	7183697	chr10	7182396	7182895	7182645.5	-1051.5
14683	1926076	chr10:7182896-7183395	Cnksr3	0.142057314944889	0.00282521119200341	EN	7183697	chr10	7182896	7183395	7183145.5	-551.5
14684	1926078	chr10:7183895-7184394	Cnksr3	0.115946234215855	0.00147482331625448	EN	7183697	chr10	7183895	7184394	7184144.5	447.5
14685	1926080	chr10:7184895-7185394	Cnksr3	0.145234733383071	0.00417615477611333	MG	7183697	chr10	7184895	7185394	7185144.5	1447.5
14686	1926082	chr10:7185895-7186394	Cnksr3	0.123709513500499	0.00172530663211434	EN	7183697	chr10	7185895	7186394	7186144.5	2447.5
14687	1926087	chr10:7188395-7188894	Cnksr3	0.209640025125501	0.000317330379973502	OPC	7183697	chr10	7188395	7188894	7188644.5	4947.5
14688	1926088	chr10:7188895-7189394	Cnksr3	0.201681894165697	6.3813138251323e-07	EN	7183697	chr10	7188895	7189394	7189144.5	5447.5
14689	1926089	chr10:7189395-7189894	Cnksr3	0.113912397666235	0.00669426337747914	EN	7183697	chr10	7189395	7189894	7189644.5	5947.5
14690	1926090	chr10:7189895-7190393	Cnksr3	0.144567368544532	0.0010612424961014	EN	7183697	chr10	7189895	7190393	7190144	6447
14691	1926091	chr10:7190394-7190893	Cnksr3	0.152987989217322	0.000422103901261406	EN	7183697	chr10	7190394	7190893	7190643.5	6946.5
14692	1926093	chr10:7191394-7191893	Cnksr3	0.164908170135321	2.0907513790136e-05	EN	7183697	chr10	7191394	7191893	7191643.5	7946.5
14693	1926094	chr10:7191894-7192393	Cnksr3	0.135685219874755	0.00151710906732883	EN	7183697	chr10	7191894	7192393	7192143.5	8446.5
14694	1926095	chr10:7192394-7192893	Cnksr3	0.115070053008883	0.00621554203393171	OG	7183697	chr10	7192394	7192893	7192643.5	8946.5
14695	1926098	chr10:7193894-7194393	Cnksr3	0.187978567606687	0.0059345134110973	OPC	7183697	chr10	7193894	7194393	7194143.5	10446.5
14696	1926099	chr10:7194394-7194893	Cnksr3	0.162190364540812	0.00025363573310444	EN	7183697	chr10	7194394	7194893	7194643.5	10946.5
14697	1926100	chr10:7194894-7195393	Cnksr3	0.123273006650212	0.00899025187075309	EN	7183697	chr10	7194894	7195393	7195143.5	11446.5
14698	1926101	chr10:7195394-7195893	Cnksr3	0.173048031417154	0.000218442256613938	EN	7183697	chr10	7195394	7195893	7195643.5	11946.5
14699	1926102	chr10:7195894-7196392	Cnksr3	0.153466208064254	5.94981013779528e-05	EN	7183697	chr10	7195894	7196392	7196143	12446
14700	1926108	chr10:7198893-7199392	Cnksr3	0.135434143041334	0.00549698778509811	EN	7183697	chr10	7198893	7199392	7199142.5	15445.5
14701	1926109	chr10:7199393-7199892	Cnksr3	0.154769127668987	0.000405675765471458	EN	7183697	chr10	7199393	7199892	7199642.5	15945.5
14702	1926112	chr10:7200893-7201392	Cnksr3	0.170115339100988	0.000206262136152602	EN	7183697	chr10	7200893	7201392	7201142.5	17445.5
14703	1926114	chr10:7201893-7202392	Cnksr3	0.299116709918979	5.63539226394738e-09	EN	7183697	chr10	7201893	7202392	7202142.5	18445.5
14704	1926115	chr10:7202393-7202891	Cnksr3	0.289322719754313	2.87266055387647e-08	EN	7183697	chr10	7202393	7202891	7202642	18945
14705	1926116	chr10:7202892-7203391	Cnksr3	0.176184239837175	3.94497844113939e-05	EN	7183697	chr10	7202892	7203391	7203141.5	19444.5
14706	1926117	chr10:7203392-7203891	Cnksr3	0.160070827084711	0.000289685042177967	EN	7183697	chr10	7203392	7203891	7203641.5	19944.5
14707	1926119	chr10:7204392-7204891	Cnksr3	0.137740520360853	0.00187427836850906	EN	7183697	chr10	7204392	7204891	7204641.5	20944.5
14708	1926120	chr10:7204892-7205391	Cnksr3	0.164126696922902	5.68547883087467e-05	EN	7183697	chr10	7204892	7205391	7205141.5	21444.5
14709	1926121	chr10:7205392-7205891	Cnksr3	0.151326923420852	0.00177288111879115	EN	7183697	chr10	7205392	7205891	7205641.5	21944.5
14710	1926123	chr10:7206392-7206891	Cnksr3	0.237987616640389	6.2020223956516e-08	EN	7183697	chr10	7206392	7206891	7206641.5	22944.5
14711	1926124	chr10:7206892-7207391	Cnksr3	0.156037442865703	0.000989261983363354	EN	7183697	chr10	7206892	7207391	7207141.5	23444.5
14712	1926125	chr10:7207392-7207891	Cnksr3	0.151791868112253	0.00119910272297241	EN	7183697	chr10	7207392	7207891	7207641.5	23944.5
14713	1926126	chr10:7207892-7208391	Cnksr3	0.141717261835145	0.00406694438829269	MG	7183697	chr10	7207892	7208391	7208141.5	24444.5
14714	1926127	chr10:7208392-7208890	Cnksr3	0.115944996460174	0.00720101394503081	EN	7183697	chr10	7208392	7208890	7208641	24944
14715	1926128	chr10:7208891-7209390	Cnksr3	0.205115412010666	1.09209873311311e-05	EN	7183697	chr10	7208891	7209390	7209140.5	25443.5
14716	1926129	chr10:7209391-7209890	Cnksr3	0.154169191579174	0.00378153194593034	EN	7183697	chr10	7209391	7209890	7209640.5	25943.5
14717	1926130	chr10:7209891-7210390	Cnksr3	0.150532008785834	0.00802801977648793	EN	7183697	chr10	7209891	7210390	7210140.5	26443.5
14718	1926131	chr10:7210391-7210890	Cnksr3	0.199204702814398	0.000236001367998728	EN	7183697	chr10	7210391	7210890	7210640.5	26943.5
14719	1926132	chr10:7210891-7211390	Cnksr3	0.228578983995463	0.000171176200829626	EN	7183697	chr10	7210891	7211390	7211140.5	27443.5
14720	1926135	chr10:7212391-7212890	Cnksr3	0.177836332677907	0.00268524727939112	EN	7183697	chr10	7212391	7212890	7212640.5	28943.5
14721	1926136	chr10:7212891-7213390	Cnksr3	0.182427352465807	0.000590086524167699	EN	7183697	chr10	7212891	7213390	7213140.5	29443.5
14722	1926137	chr10:7213391-7213890	Cnksr3	0.133153888797924	0.00108010796674241	EN	7183697	chr10	7213391	7213890	7213640.5	29943.5
14723	1926138	chr10:7213891-7214390	Cnksr3	0.110166749957132	0.00409074278532562	EN	7183697	chr10	7213891	7214390	7214140.5	30443.5
14724	1926147	chr10:7218390-7218889	Cnksr3	0.154554232764701	0.00159163687115649	AS	7183697	chr10	7218390	7218889	7218639.5	34942.5
14725	1926149	chr10:7219390-7219889	Cnksr3	0.117713000970436	0.00673927864631163	OG	7183697	chr10	7219390	7219889	7219639.5	35942.5
14726	1926169	chr10:7229388-7229887	Cnksr3	0.162984650052339	0.00966286746334011	OPC	7183697	chr10	7229388	7229887	7229637.5	45940.5
14727	2016456	chr10:72605843-72606342	Zwint	0.123340746785568	0.00697976924660193	fulldata	72654846	chr10	72605843	72606342	72606092.5	-48753.5
14728	2016469	chr10:72612343-72612842	Zwint	0.165412347846024	0.00135029301790945	IN	72654846	chr10	72612343	72612842	72612592.5	-42253.5
14729	2016470	chr10:72612843-72613342	Zwint	0.282183716139202	0.000244680775162376	IN	72654846	chr10	72612843	72613342	72613092.5	-41753.5
14730	2016471	chr10:72613343-72613842	Zwint	0.316436864273268	0.000978334282352389	fulldata	72654846	chr10	72613343	72613842	72613592.5	-41253.5
14731	2016472	chr10:72613843-72614342	Zwint	0.189238099940636	8.27787997833562e-05	fulldata	72654846	chr10	72613843	72614342	72614092.5	-40753.5
14732	2016491	chr10:72623343-72623842	Zwint	0.128422123082888	0.000794144166686883	fulldata	72654846	chr10	72623343	72623842	72623592.5	-31253.5
14733	2016509	chr10:72632343-72632842	Zwint	0.128400911875792	0.00713717246048584	fulldata	72654846	chr10	72632343	72632842	72632592.5	-22253.5
14734	2016526	chr10:72640843-72641342	Zwint	0.183207597228681	0.0036084917977649	OPC	72654846	chr10	72640843	72641342	72641092.5	-13753.5
14735	2016544	chr10:72649843-72650342	Zwint	0.159033678134633	0.00185988668790749	IN	72654846	chr10	72649843	72650342	72650092.5	-4753.5
14736	2016545	chr10:72650343-72650842	Zwint	0.157959721735661	0.000200574877833759	IN	72654846	chr10	72650343	72650842	72650592.5	-4253.5
14737	2016555	chr10:72655343-72655842	Zwint	0.386440538952711	0.00111048658694302	fulldata	72654846	chr10	72655343	72655842	72655592.5	746.5
14738	2016561	chr10:72658343-72658842	Zwint	0.16528403124287	0.0020515737713781	IN	72654846	chr10	72658343	72658842	72658592.5	3746.5
14739	2016562	chr10:72658843-72659342	Zwint	0.169948628775714	0.00586572969987442	OPC	72654846	chr10	72658843	72659342	72659092.5	4246.5
14740	2016567	chr10:72661343-72661842	Zwint	0.164092548781318	0.0062435246206276	fulldata	72654846	chr10	72661343	72661842	72661592.5	6746.5
14741	2016572	chr10:72663843-72664342	Zwint	0.123681406211091	0.00777954074909226	Vas	72654846	chr10	72663843	72664342	72664092.5	9246.5
14742	2016577	chr10:72666343-72666842	Zwint	0.146711849856107	0.0078749657441034	fulldata	72654846	chr10	72666343	72666842	72666592.5	11746.5
14743	2016578	chr10:72666843-72667342	Zwint	0.118777339380901	0.00765763370156025	fulldata	72654846	chr10	72666843	72667342	72667092.5	12246.5
14744	2016580	chr10:72667843-72668342	Zwint	0.187731313119358	0.0091905501621945	IN	72654846	chr10	72667843	72668342	72668092.5	13246.5
14745	2016582	chr10:72668843-72669342	Zwint	0.140957124158344	0.0062560097223644	AS	72654846	chr10	72668843	72669342	72669092.5	14246.5
14746	2016583	chr10:72669343-72669842	Zwint	0.134326661747597	0.00688108203291593	fulldata	72654846	chr10	72669343	72669842	72669592.5	14746.5
14747	2016585	chr10:72670343-72670842	Zwint	0.134709300365591	0.00467487101531272	fulldata	72654846	chr10	72670343	72670842	72670592.5	15746.5
14748	2016592	chr10:72673843-72674342	Zwint	0.143276099437127	0.00909854156688195	fulldata	72654846	chr10	72673843	72674342	72674092.5	19246.5
14749	2016605	chr10:72680343-72680842	Zwint	0.109866121610422	0.0060483181685762	fulldata	72654846	chr10	72680343	72680842	72680592.5	25746.5
14750	2016609	chr10:72682343-72682842	Zwint	0.137595039397819	0.00597441067997173	AS	72654846	chr10	72682343	72682842	72682592.5	27746.5
14751	2016610	chr10:72682843-72683342	Zwint	0.141689863166097	0.00438004390185176	AS	72654846	chr10	72682843	72683342	72683092.5	28246.5
14752	2016614	chr10:72684843-72685342	Zwint	0.105157428838561	0.00594379937600853	fulldata	72654846	chr10	72684843	72685342	72685092.5	30246.5
14753	2016619	chr10:72687343-72687842	Zwint	0.191537948482439	2.24054860861189e-05	fulldata	72654846	chr10	72687343	72687842	72687592.5	32746.5
14754	2016620	chr10:72687843-72688342	Zwint	0.116961888664595	0.000978256626974816	fulldata	72654846	chr10	72687843	72688342	72688092.5	33246.5
14755	2016622	chr10:72688843-72689342	Zwint	0.137730088838108	0.000334687088513808	fulldata	72654846	chr10	72688843	72689342	72689092.5	34246.5
14756	2016623	chr10:72689343-72689842	Zwint	0.171352912446787	3.62794041897097e-06	fulldata	72654846	chr10	72689343	72689842	72689592.5	34746.5
14757	2016624	chr10:72689843-72690342	Zwint	0.121397371251093	0.000792418866471634	fulldata	72654846	chr10	72689843	72690342	72690092.5	35246.5
14758	2017400	chr10:73096841-73097340	Pcdh15	0.191219569216789	0.000374341814756929	MG	73096266	chr10	73096841	73097340	73097090.5	824.5
14759	2017401	chr10:73097341-73097840	Pcdh15	0.257439155643177	0.00609354842085796	IN	73096266	chr10	73097341	73097840	73097590.5	1324.5
14760	2017402	chr10:73097841-73098340	Pcdh15	0.226987143971452	0.0018395790396859	OPC	73096266	chr10	73097841	73098340	73098090.5	1824.5
14761	2017403	chr10:73098341-73098840	Pcdh15	0.209557227341451	0.00156887545824036	IN	73096266	chr10	73098341	73098840	73098590.5	2324.5
14762	2017404	chr10:73098841-73099340	Pcdh15	0.260260945434673	0.000287368353000583	OPC	73096266	chr10	73098841	73099340	73099090.5	2824.5
14763	2017405	chr10:73099341-73099840	Pcdh15	0.305791453114999	2.69714063938498e-05	OPC	73096266	chr10	73099341	73099840	73099590.5	3324.5
14764	2017407	chr10:73100341-73100840	Pcdh15	0.256837168875726	0.000295817951644128	IN	73096266	chr10	73100341	73100840	73100590.5	4324.5
14765	2017408	chr10:73100841-73101340	Pcdh15	0.218037321628278	7.58851695413787e-05	IN	73096266	chr10	73100841	73101340	73101090.5	4824.5
14766	2017409	chr10:73101341-73101840	Pcdh15	0.234228443450792	1.61666802038773e-05	IN	73096266	chr10	73101341	73101840	73101590.5	5324.5
14767	2017410	chr10:73101841-73102340	Pcdh15	0.165939789116262	0.00171137842615421	IN	73096266	chr10	73101841	73102340	73102090.5	5824.5
14768	2017415	chr10:73104341-73104840	Pcdh15	0.155231658212282	0.00541008692650968	Vas	73096266	chr10	73104341	73104840	73104590.5	8324.5
14769	2017416	chr10:73104841-73105340	Pcdh15	0.135187245831902	0.0065713065073788	EN	73096266	chr10	73104841	73105340	73105090.5	8824.5
14770	2017439	chr10:73116341-73116840	Pcdh15	0.151040127316918	0.0044127977331142	MG	73096266	chr10	73116341	73116840	73116590.5	20324.5
14771	1926515	chr10:7436355-7436854	Ulbp1	0.10115573228373	0.000587141968069638	EN	7473478	chr10	7436355	7436854	7436604.5	-36873.5
14772	1926517	chr10:7437355-7437854	Ulbp1	0.231706233896221	0.00136929594216129	Vas	7473478	chr10	7437355	7437854	7437604.5	-35873.5
14773	1926520	chr10:7438854-7439353	Ulbp1	0.161027913855598	7.24584421800678e-05	Vas	7473478	chr10	7438854	7439353	7439103.5	-34374.5
14774	1926522	chr10:7439854-7440353	Ulbp1	0.316960007652475	8.09793221367983e-08	Vas	7473478	chr10	7439854	7440353	7440103.5	-33374.5
14775	1926529	chr10:7443354-7443853	Ulbp1	0.236023741360126	3.52129884070296e-05	Vas	7473478	chr10	7443354	7443853	7443603.5	-29874.5
14776	1926531	chr10:7444353-7444852	Ulbp1	0.122229662991494	0.00243775184942308	OG	7473478	chr10	7444353	7444852	7444602.5	-28875.5
14777	1926535	chr10:7446353-7446852	Ulbp1	0.241780417978665	0.00193317773525237	Vas	7473478	chr10	7446353	7446852	7446602.5	-26875.5
14778	1926546	chr10:7451852-7452351	Ulbp1	0.119528021883493	0.00686957769415975	OPC	7473478	chr10	7451852	7452351	7452101.5	-21376.5
14779	1926547	chr10:7452352-7452851	Ulbp1	0.158945186152168	0.00304102069531254	OPC	7473478	chr10	7452352	7452851	7452601.5	-20876.5
14780	1926555	chr10:7456352-7456850	Ulbp1	0.256683727117098	0.00183837885075999	Vas	7473478	chr10	7456352	7456850	7456601	-16877
14781	1926556	chr10:7456851-7457350	Ulbp1	0.152874601761644	0.000249305307527203	Vas	7473478	chr10	7456851	7457350	7457100.5	-16377.5
14782	1926559	chr10:7458351-7458850	Ulbp1	0.118341198865675	0.000403731982108413	Vas	7473478	chr10	7458351	7458850	7458600.5	-14877.5
14783	1926560	chr10:7458851-7459350	Ulbp1	0.153381992343642	0.00333156219600017	Vas	7473478	chr10	7458851	7459350	7459100.5	-14377.5
14784	1926565	chr10:7461351-7461850	Ulbp1	0.122328309593116	0.00176178581736264	EN	7473478	chr10	7461351	7461850	7461600.5	-11877.5
14785	1926579	chr10:7468350-7468849	Ulbp1	0.149773275933145	0.00605896635126635	OG	7473478	chr10	7468350	7468849	7468599.5	-4878.5
14786	1926583	chr10:7470349-7470848	Ulbp1	0.141446018079157	0.00277272041467302	EN	7473478	chr10	7470349	7470848	7470598.5	-2879.5
14787	1926595	chr10:7476348-7476847	Ulbp1	0.217314542349872	0.000520913953971691	Vas	7473478	chr10	7476348	7476847	7476597.5	3119.5
14788	1926596	chr10:7476848-7477347	Ulbp1	0.211063055027393	0.00426792824736488	Vas	7473478	chr10	7476848	7477347	7477097.5	3619.5
14789	1926600	chr10:7478848-7479347	Ulbp1	0.156362469734015	2.11040397051221e-05	EN	7473478	chr10	7478848	7479347	7479097.5	5619.5
14790	1926607	chr10:7482347-7482846	Ulbp1	0.242461583495486	5.97652494630507e-05	OPC	7473478	chr10	7482347	7482846	7482596.5	9118.5
14791	1926619	chr10:7488346-7488845	Ulbp1	0.174608584465603	0.000332885287787743	AS	7473478	chr10	7488346	7488845	7488595.5	15117.5
14792	2018185	chr10:74918169-74918668	Gnaz	0.122018990970442	0.000187058229971448	fulldata	74967090	chr10	74918169	74918668	74918418.5	-48671.5
14793	1926626	chr10:7491846-7492345	Ulbp1	0.155932093796877	0.00143556907873532	Vas	7473478	chr10	7491846	7492345	7492095.5	18617.5
14794	2018186	chr10:74918669-74919168	Gnaz	0.116673497767686	0.00476730572698159	fulldata	74967090	chr10	74918669	74919168	74918918.5	-48171.5
14795	2018187	chr10:74919169-74919668	Gnaz	0.118101489096274	0.00714542426947629	OG	74967090	chr10	74919169	74919668	74919418.5	-47671.5
14796	1926627	chr10:7492346-7492845	Ulbp1	0.211630214366685	0.00164814843442151	OPC	7473478	chr10	7492346	7492845	7492595.5	19117.5
14797	2018201	chr10:74926168-74926667	Gnaz	0.12208789087978	0.00162034684710333	fulldata	74967090	chr10	74926168	74926667	74926417.5	-40672.5
14798	2018202	chr10:74926668-74927167	Gnaz	0.109710826893728	0.00299638611964204	fulldata	74967090	chr10	74926668	74927167	74926917.5	-40172.5
14799	2018208	chr10:74929668-74930167	Gnaz	0.146552310537049	0.00299210646395698	fulldata	74967090	chr10	74929668	74930167	74929917.5	-37172.5
14800	2018210	chr10:74930668-74931167	Gnaz	0.164825873014846	0.000301673243447653	fulldata	74967090	chr10	74930668	74931167	74930917.5	-36172.5
14801	2018213	chr10:74932168-74932667	Gnaz	0.12998300743768	0.00794957216290648	Vas	74967090	chr10	74932168	74932667	74932417.5	-34672.5
14802	2018216	chr10:74933668-74934167	Gnaz	0.135595893953337	0.00965994626923916	OG	74967090	chr10	74933668	74934167	74933917.5	-33172.5
14803	2018218	chr10:74934668-74935167	Gnaz	0.118004214782805	0.00758676678066883	fulldata	74967090	chr10	74934668	74935167	74934917.5	-32172.5
14804	2018219	chr10:74935168-74935667	Gnaz	0.143014218374174	0.00725043569712314	Vas	74967090	chr10	74935168	74935667	74935417.5	-31672.5
14805	2018224	chr10:74937668-74938167	Gnaz	0.166605857037853	0.00415262177182518	OPC	74967090	chr10	74937668	74938167	74937917.5	-29172.5
14806	2018226	chr10:74938668-74939167	Gnaz	0.118443040291479	0.00380595814138363	fulldata	74967090	chr10	74938668	74939167	74938917.5	-28172.5
14807	2018228	chr10:74939668-74940167	Gnaz	0.232606526675958	0.000536820926213988	OPC	74967090	chr10	74939668	74940167	74939917.5	-27172.5
14808	1926631	chr10:7494345-7494844	Ulbp1	0.238902079669396	0.000992880691249587	Vas	7473478	chr10	7494345	7494844	7494594.5	21116.5
14809	2018244	chr10:74947668-74948167	Gnaz	0.122383612208277	0.000205925693780418	fulldata	74967090	chr10	74947668	74948167	74947917.5	-19172.5
14810	2018246	chr10:74948668-74949167	Gnaz	0.118354864229214	0.00452124538356413	Vas	74967090	chr10	74948668	74949167	74948917.5	-18172.5
14811	2018250	chr10:74950668-74951167	Gnaz	0.164176590412942	0.000731789357422574	MG	74967090	chr10	74950668	74951167	74950917.5	-16172.5
14812	2018252	chr10:74951668-74952167	Gnaz	0.181098690552185	0.000696757084705957	MG	74967090	chr10	74951668	74952167	74951917.5	-15172.5
14813	2018254	chr10:74952668-74953167	Gnaz	0.114883853110278	0.00917581844304183	OG	74967090	chr10	74952668	74953167	74952917.5	-14172.5
14814	2018255	chr10:74953168-74953667	Gnaz	0.12830863070448	0.00855281216405157	MG	74967090	chr10	74953168	74953667	74953417.5	-13672.5
14815	2018258	chr10:74954667-74955166	Gnaz	0.104449475986831	0.00993462590837768	fulldata	74967090	chr10	74954667	74955166	74954916.5	-12173.5
14816	2018259	chr10:74955167-74955666	Gnaz	0.117772860774446	0.00775008695189161	fulldata	74967090	chr10	74955167	74955666	74955416.5	-11673.5
14817	2018272	chr10:74961667-74962166	Gnaz	0.170197709525472	0.00195599088547138	Vas	74967090	chr10	74961667	74962166	74961916.5	-5173.5
14818	2018273	chr10:74962167-74962666	Gnaz	0.158971236821188	0.000790422097467269	Vas	74967090	chr10	74962167	74962666	74962416.5	-4673.5
14819	2018274	chr10:74962667-74963166	Gnaz	0.172124476048401	0.00966531619993682	Vas	74967090	chr10	74962667	74963166	74962916.5	-4173.5
14820	2018277	chr10:74964167-74964666	Gnaz	0.152195887457979	0.0005598057479832	OG	74967090	chr10	74964167	74964666	74964416.5	-2673.5
14821	2018284	chr10:74967667-74968166	Gnaz	0.151658881194253	0.0096438729305357	MG	74967090	chr10	74967667	74968166	74967916.5	826.5
14822	2018287	chr10:74969167-74969666	Gnaz	0.182002864758312	0.00789578943312741	fulldata	74967090	chr10	74969167	74969666	74969416.5	2326.5
14823	2018288	chr10:74969667-74970166	Gnaz	0.201788704618299	0.000641782939858726	Vas	74967090	chr10	74969667	74970166	74969916.5	2826.5
14824	2018298	chr10:74974667-74975166	Gnaz	0.168872428737178	0.00605372002922844	Vas	74967090	chr10	74974667	74975166	74974916.5	7826.5
14825	2018300	chr10:74975667-74976166	Gnaz	0.118354864229214	0.00798778713829229	Vas	74967090	chr10	74975667	74976166	74975916.5	8826.5
14826	2018302	chr10:74976667-74977166	Gnaz	0.184300310268928	0.00255277938377185	AS	74967090	chr10	74976667	74977166	74976916.5	9826.5
14827	2018303	chr10:74977167-74977666	Gnaz	0.122333715818422	0.00447249406550365	fulldata	74967090	chr10	74977167	74977666	74977416.5	10326.5
14828	2018306	chr10:74978667-74979166	Gnaz	0.132672312489298	0.00555858831768197	fulldata	74967090	chr10	74978667	74979166	74978916.5	11826.5
14829	2018307	chr10:74979167-74979666	Gnaz	0.16284093451236	0.00397185700333613	fulldata	74967090	chr10	74979167	74979666	74979416.5	12326.5
14830	2018308	chr10:74979667-74980166	Gnaz	0.130764979695026	0.00452791127019658	fulldata	74967090	chr10	74979667	74980166	74979916.5	12826.5
14831	2018309	chr10:74980167-74980666	Gnaz	0.164470724773837	0.000635707608667047	fulldata	74967090	chr10	74980167	74980666	74980416.5	13326.5
14832	2018310	chr10:74980667-74981166	Gnaz	0.132123002167625	0.00432582092588529	fulldata	74967090	chr10	74980667	74981166	74980916.5	13826.5
14833	2018311	chr10:74981167-74981666	Gnaz	0.138457312677965	0.00111949072558382	fulldata	74967090	chr10	74981167	74981666	74981416.5	14326.5
14834	2018315	chr10:74983167-74983666	Rsph14	0.159730896915961	0.000190349658465316	OG	75032554	chr10	74983167	74983666	74983416.5	-49137.5
14835	2018317	chr10:74984167-74984665	Rsph14	0.187419650031513	0.000245792370581754	Vas	75032554	chr10	74984167	74984665	74984416	-48138
14836	2018319	chr10:74985166-74985665	Gnaz	0.132103290354643	0.00653317998416014	AS	74967090	chr10	74985166	74985665	74985415.5	18325.5
14837	2018322	chr10:74986666-74987165	Rsph14	0.129015129620463	0.00758990772107937	AS	75032554	chr10	74986666	74987165	74986915.5	-45638.5
14838	2018323	chr10:74987166-74987665	Rab36	0.193950452916562	0.00381400814217092	IN	75036895	chr10	74987166	74987665	74987415.5	-49479.5
14839	2018324	chr10:74987666-74988165	Gnaz	0.173697109940388	0.00404374371175309	fulldata	74967090	chr10	74987666	74988165	74987915.5	20825.5
14840	2018325	chr10:74988166-74988665	Gnaz	0.149747965877394	0.00224396359273371	fulldata	74967090	chr10	74988166	74988665	74988415.5	21325.5
14841	2018326	chr10:74988666-74989165	Gnaz	0.166917249820925	0.00165219545018236	IN	74967090	chr10	74988666	74989165	74988915.5	21825.5
14842	2018327	chr10:74989166-74989665	Gnaz	0.12632644280211	0.00841823011971055	fulldata	74967090	chr10	74989166	74989665	74989415.5	22325.5
14843	2018328	chr10:74989666-74990165	Rsph14	0.306442690957458	1.0173225252319e-05	Vas	75032554	chr10	74989666	74990165	74989915.5	-42638.5
14844	2018329	chr10:74990166-74990665	Rab36	0.179513749415734	0.000848549170801904	fulldata	75036895	chr10	74990166	74990665	74990415.5	-46479.5
14845	2018330	chr10:74990666-74991165	Rab36	0.213633274822553	0.00314462437282936	IN	75036895	chr10	74990666	74991165	74990915.5	-45979.5
14846	2018331	chr10:74991166-74991665	Rab36	0.162027039597958	0.000345446694968277	fulldata	75036895	chr10	74991166	74991665	74991415.5	-45479.5
14847	2018332	chr10:74991666-74992165	Rsph14	0.139633667152762	0.000801839550412575	MG	75032554	chr10	74991666	74992165	74991915.5	-40638.5
14848	2018333	chr10:74992166-74992665	Rsph14	0.149493066608069	0.000339297694968654	IN	75032554	chr10	74992166	74992665	74992415.5	-40138.5
14849	2018334	chr10:74992666-74993165	Gnaz	0.13603398745081	0.00452616647952186	fulldata	74967090	chr10	74992666	74993165	74992915.5	25825.5
14850	2018335	chr10:74993166-74993665	Gnaz	0.154539213995794	0.00199385084757053	fulldata	74967090	chr10	74993166	74993665	74993415.5	26325.5
14851	2018337	chr10:74994166-74994665	Gnaz	0.192938258333387	0.00445334991539181	fulldata	74967090	chr10	74994166	74994665	74994415.5	27325.5
14852	2018339	chr10:74995166-74995665	Rab36	0.271442816241128	0.00921054894961371	fulldata	75036895	chr10	74995166	74995665	74995415.5	-41479.5
14853	2018340	chr10:74995666-74996165	Rsph14	0.171437577862201	0.00141878770076242	MG	75032554	chr10	74995666	74996165	74995915.5	-36638.5
14854	2018342	chr10:74996666-74997165	Gnaz	0.137115098098826	0.00785555844470442	fulldata	74967090	chr10	74996666	74997165	74996915.5	29825.5
14855	2018344	chr10:74997666-74998165	Rsph14	0.157795377007096	0.0004958322853168	Vas	75032554	chr10	74997666	74998165	74997915.5	-34638.5
14856	2018345	chr10:74998166-74998665	Gnaz	0.120722729697321	0.00576752669497249	IN	74967090	chr10	74998166	74998665	74998415.5	31325.5
14857	2018346	chr10:74998666-74999165	Rab36	0.138809855460239	0.00440023950596058	fulldata	75036895	chr10	74998666	74999165	74998915.5	-37979.5
14858	2018347	chr10:74999166-74999665	Rab36	0.147778153107091	0.00823013049852972	fulldata	75036895	chr10	74999166	74999665	74999415.5	-37479.5
14859	2018350	chr10:75000666-75001165	Gnaz	0.130139463973913	0.00472833894421143	OG	74967090	chr10	75000666	75001165	75000915.5	33825.5
14860	2018351	chr10:75001166-75001665	Rab36	0.162118979071187	0.00706999957060961	fulldata	75036895	chr10	75001166	75001665	75001415.5	-35479.5
14861	2018352	chr10:75001666-75002165	Rsph14	0.152232078458768	0.00310160479175559	Vas	75032554	chr10	75001666	75002165	75001915.5	-30638.5
14862	2018353	chr10:75002166-75002665	Gnaz	0.14302782367414	0.0091717745316986	fulldata	74967090	chr10	75002166	75002665	75002415.5	35325.5
14863	2018356	chr10:75003666-75004165	Rab36	0.175253066469614	0.00110040583973581	IN	75036895	chr10	75003666	75004165	75003915.5	-32979.5
14864	2018357	chr10:75004166-75004665	Gnaz	0.175571877061136	0.00191103301817441	AS	74967090	chr10	75004166	75004665	75004415.5	37325.5
14865	2018358	chr10:75004666-75005165	Gnaz	0.142829189982297	0.00161095604644035	fulldata	74967090	chr10	75004666	75005165	75004915.5	37825.5
14866	2018359	chr10:75005166-75005665	Gnaz	0.149791375976229	0.00146027292598172	fulldata	74967090	chr10	75005166	75005665	75005415.5	38325.5
14867	2018360	chr10:75005666-75006165	Gnaz	0.18327334760876	0.000279070764221068	fulldata	74967090	chr10	75005666	75006165	75005915.5	38825.5
14868	2018361	chr10:75006166-75006665	Rab36	0.278136232328996	6.96699914486398e-05	IN	75036895	chr10	75006166	75006665	75006415.5	-30479.5
14869	2018362	chr10:75006666-75007165	Rab36	0.316633727206588	4.84091817872789e-05	IN	75036895	chr10	75006666	75007165	75006915.5	-29979.5
14870	2018363	chr10:75007166-75007665	Rab36	0.296950902636563	0.000144986434680971	IN	75036895	chr10	75007166	75007665	75007415.5	-29479.5
14871	2018364	chr10:75007666-75008165	Gnaz	0.253158288961767	0.000207518522220118	fulldata	74967090	chr10	75007666	75008165	75007915.5	40825.5
14872	2018367	chr10:75009166-75009665	Rsph14	0.147779505255177	0.00396345617824989	IN	75032554	chr10	75009166	75009665	75009415.5	-23138.5
14873	2018368	chr10:75009666-75010165	Gnaz	0.147865275203474	0.00136848059754913	fulldata	74967090	chr10	75009666	75010165	75009915.5	42825.5
14874	2018369	chr10:75010166-75010665	Gnaz	0.128775897494916	0.00239931660748893	fulldata	74967090	chr10	75010166	75010665	75010415.5	43325.5
14875	2018370	chr10:75010666-75011165	Rsph14	0.394863727355722	3.1778459863574e-09	OPC	75032554	chr10	75010666	75011165	75010915.5	-21638.5
14876	2018371	chr10:75011166-75011665	Gnaz	0.1929674837102	0.000102713617647132	fulldata	74967090	chr10	75011166	75011665	75011415.5	44325.5
14877	2018372	chr10:75011666-75012165	Gnaz	0.143608801995011	0.000398286760029953	fulldata	74967090	chr10	75011666	75012165	75011915.5	44825.5
14878	2018373	chr10:75012166-75012665	Rsph14	0.275988499968391	6.48259224078629e-13	Vas	75032554	chr10	75012166	75012665	75012415.5	-20138.5
14879	2018374	chr10:75012666-75013165	Rsph14	0.265823917415155	2.51584864052745e-09	Vas	75032554	chr10	75012666	75013165	75012915.5	-19638.5
14880	2018375	chr10:75013166-75013665	Rab36	0.261696145074415	0.000435875167226096	IN	75036895	chr10	75013166	75013665	75013415.5	-23479.5
14881	2018376	chr10:75013666-75014164	Gnaz	0.181286391445362	0.00216361387333264	OPC	74967090	chr10	75013666	75014164	75013915	46825
14882	2018377	chr10:75014165-75014664	Gnaz	0.12552337632874	0.00930252062896808	fulldata	74967090	chr10	75014165	75014664	75014414.5	47324.5
14883	2018378	chr10:75014665-75015164	Gnaz	0.131934811802208	0.00575927240880403	fulldata	74967090	chr10	75014665	75015164	75014914.5	47824.5
14884	2018380	chr10:75015665-75016164	Gnaz	0.127258935172829	0.00210903886876446	OG	74967090	chr10	75015665	75016164	75015914.5	48824.5
14885	2018383	chr10:75017165-75017664	Rab36	0.189602652595869	0.0057970618975518	IN	75036895	chr10	75017165	75017664	75017414.5	-19480.5
14886	2018385	chr10:75018165-75018664	Rsph14	0.196681386305143	1.70190059822772e-08	Vas	75032554	chr10	75018165	75018664	75018414.5	-14139.5
14887	2018392	chr10:75021665-75022164	Rab36	0.238148351807152	0.0034847401188417	IN	75036895	chr10	75021665	75022164	75021914.5	-14980.5
14888	2018395	chr10:75023165-75023664	Rab36	0.115739939060399	0.00588515426462521	IN	75036895	chr10	75023165	75023664	75023414.5	-13480.5
14889	2018399	chr10:75025165-75025664	Rab36	0.123912035627084	0.00616578410657764	IN	75036895	chr10	75025165	75025664	75025414.5	-11480.5
14890	2018400	chr10:75025665-75026164	Rab36	0.122312044098382	0.00171965662380646	IN	75036895	chr10	75025665	75026164	75025914.5	-10980.5
14891	2018403	chr10:75027165-75027664	Rsph14	0.231345774660624	5.83304056739342e-05	MG	75032554	chr10	75027165	75027664	75027414.5	-5139.5
14892	2018404	chr10:75027665-75028164	Rsph14	0.10789279094059	0.00188203594794989	IN	75032554	chr10	75027665	75028164	75027914.5	-4639.5
14893	2018409	chr10:75030165-75030664	Rsph14	0.132006041634433	0.00546280496353335	IN	75032554	chr10	75030165	75030664	75030414.5	-2139.5
14894	2018413	chr10:75032165-75032664	Bcr	0.195637363340489	0.00788718362589769	EN	75060896	chr10	75032165	75032664	75032414.5	-28481.5
14895	2018417	chr10:75034165-75034664	Rsph14	0.152232078458768	0.00337559108879038	Vas	75032554	chr10	75034165	75034664	75034414.5	1860.5
14896	2018418	chr10:75034665-75035164	Rab36	0.169117519477099	0.00353418143444428	Vas	75036895	chr10	75034665	75035164	75034914.5	-1980.5
14897	2018421	chr10:75036165-75036664	Rab36	0.227278054642327	0.00583383000830795	IN	75036895	chr10	75036165	75036664	75036414.5	-480.5
14898	2018422	chr10:75036665-75037164	Rab36	0.321335743235637	0.00149205178445933	fulldata	75036895	chr10	75036665	75037164	75036914.5	19.5
14899	2018423	chr10:75037165-75037664	Rab36	0.261766077524222	0.00686448720776422	fulldata	75036895	chr10	75037165	75037664	75037414.5	519.5
14900	2018424	chr10:75037665-75038164	Rab36	0.225346383430893	0.00131988087940083	fulldata	75036895	chr10	75037665	75038164	75037914.5	1019.5
14901	2018426	chr10:75038665-75039164	Rab36	0.212524310131712	0.00400172091139817	IN	75036895	chr10	75038665	75039164	75038914.5	2019.5
14902	2018429	chr10:75040165-75040664	Rsph14	0.102046953011132	0.00294168831504649	fulldata	75032554	chr10	75040165	75040664	75040414.5	7860.5
14903	2018430	chr10:75040665-75041164	Rab36	0.25253261289297	0.00169792571869731	Vas	75036895	chr10	75040665	75041164	75040914.5	4019.5
14904	2018431	chr10:75041165-75041664	Rab36	0.190180420851589	0.00158763321246047	IN	75036895	chr10	75041165	75041664	75041414.5	4519.5
14905	2018432	chr10:75041665-75042164	Rab36	0.273638523841956	0.000585250021063688	IN	75036895	chr10	75041665	75042164	75041914.5	5019.5
14906	2018433	chr10:75042165-75042664	Bcr	0.230676399814672	3.88989219597402e-05	fulldata	75060896	chr10	75042165	75042664	75042414.5	-18481.5
14907	2018434	chr10:75042665-75043164	Rab36	0.15409508963072	0.00365927618916895	IN	75036895	chr10	75042665	75043164	75042914.5	6019.5
14908	2018436	chr10:75043664-75044163	Rab36	0.122104715796535	0.00899925452891581	fulldata	75036895	chr10	75043664	75044163	75043913.5	7018.5
14909	2018437	chr10:75044164-75044663	Rab36	0.133670726707361	0.00714386022396218	fulldata	75036895	chr10	75044164	75044663	75044413.5	7518.5
14910	2018438	chr10:75044664-75045163	Rab36	0.163283204047085	0.00109887891640525	IN	75036895	chr10	75044664	75045163	75044913.5	8018.5
14911	2018439	chr10:75045164-75045663	Rsph14	0.184485295579894	0.00445999692172494	OPC	75032554	chr10	75045164	75045663	75045413.5	12859.5
14912	2018441	chr10:75046164-75046663	Rsph14	0.110030952875613	0.00800296838900727	IN	75032554	chr10	75046164	75046663	75046413.5	13859.5
14913	2018445	chr10:75048164-75048663	Rab36	0.146877387841321	0.000651414881984613	IN	75036895	chr10	75048164	75048663	75048413.5	11518.5
14914	2018446	chr10:75048664-75049163	Rsph14	0.208231030537086	3.2752973666561e-08	MG	75032554	chr10	75048664	75049163	75048913.5	16359.5
14915	2018447	chr10:75049164-75049663	Rab36	0.142785192847855	0.00315338615703764	fulldata	75036895	chr10	75049164	75049663	75049413.5	12518.5
14916	2018449	chr10:75050164-75050663	Rsph14	0.124577545455287	0.00297633829747901	Vas	75032554	chr10	75050164	75050663	75050413.5	17859.5
14917	2018450	chr10:75050664-75051163	Rsph14	0.173862632759548	0.0073283363669886	OPC	75032554	chr10	75050664	75051163	75050913.5	18359.5
14918	2018451	chr10:75051164-75051663	Rab36	0.204194431395006	0.005479871610651	fulldata	75036895	chr10	75051164	75051663	75051413.5	14518.5
14919	2018452	chr10:75051664-75052163	Rab36	0.178277076696145	0.000609892496021502	fulldata	75036895	chr10	75051664	75052163	75051913.5	15018.5
14920	2018453	chr10:75052164-75052663	Rab36	0.189768797678767	0.000338677740698401	IN	75036895	chr10	75052164	75052663	75052413.5	15518.5
14921	2018454	chr10:75052664-75053163	Rab36	0.162356794991377	0.00988443737979638	fulldata	75036895	chr10	75052664	75053163	75052913.5	16018.5
14922	2018455	chr10:75053164-75053663	Bcr	0.196282073161457	0.00129232728436757	AS	75060896	chr10	75053164	75053663	75053413.5	-7482.5
14923	2018456	chr10:75053664-75054163	Rsph14	0.213028943436796	2.36771756412235e-06	Vas	75032554	chr10	75053664	75054163	75053913.5	21359.5
14924	2018457	chr10:75054164-75054663	Rab36	0.221248237503845	0.00463041668926967	IN	75036895	chr10	75054164	75054663	75054413.5	17518.5
14925	2018458	chr10:75054664-75055163	Rab36	0.197957367986412	0.00506660025333927	IN	75036895	chr10	75054664	75055163	75054913.5	18018.5
14926	2018460	chr10:75055664-75056163	Rsph14	0.285217911451536	1.01479518122005e-08	Vas	75032554	chr10	75055664	75056163	75055913.5	23359.5
14927	2018463	chr10:75057164-75057663	Rsph14	0.19230043814419	0.00172899315629416	AS	75032554	chr10	75057164	75057663	75057413.5	24859.5
14928	2018464	chr10:75057664-75058163	Rab36	0.16602055487177	0.00516239103841276	IN	75036895	chr10	75057664	75058163	75057913.5	21018.5
14929	2018470	chr10:75060664-75061163	Bcr	0.305276407500756	0.00168993934546147	AS	75060896	chr10	75060664	75061163	75060913.5	17.5
14930	2018471	chr10:75061164-75061663	Bcr	0.277547511311298	0.00949140473902277	fulldata	75060896	chr10	75061164	75061663	75061413.5	517.5
14931	2018472	chr10:75061664-75062163	Rab36	0.177425414557568	0.00968558602515246	EN	75036895	chr10	75061664	75062163	75061913.5	25018.5
14932	2018473	chr10:75062164-75062663	Rab36	0.268564497870403	0.00309444053957164	IN	75036895	chr10	75062164	75062663	75062413.5	25518.5
14933	2018474	chr10:75062664-75063163	Rab36	0.234720160808323	0.00303170133017305	IN	75036895	chr10	75062664	75063163	75062913.5	26018.5
14934	2018475	chr10:75063164-75063663	Rab36	0.269972167825746	0.00129443548649988	IN	75036895	chr10	75063164	75063663	75063413.5	26518.5
14935	2018476	chr10:75063664-75064163	Rab36	0.290827908908165	0.00120335365689572	IN	75036895	chr10	75063664	75064163	75063913.5	27018.5
14936	2018477	chr10:75064164-75064663	Bcr	0.330583553824687	0.000110165446296051	IN	75060896	chr10	75064164	75064663	75064413.5	3517.5
14937	2018478	chr10:75064664-75065163	Bcr	0.274230109561207	0.000123226725691206	IN	75060896	chr10	75064664	75065163	75064913.5	4017.5
14938	2018480	chr10:75065664-75066163	Rab36	0.23273304684253	0.00538195006287345	IN	75036895	chr10	75065664	75066163	75065913.5	29018.5
14939	2018481	chr10:75066164-75066663	Rsph14	0.147556215412211	0.00354062974394709	MG	75032554	chr10	75066164	75066663	75066413.5	33859.5
14940	2018482	chr10:75066664-75067163	Rsph14	0.135069711213652	0.0013179078697011	OG	75032554	chr10	75066664	75067163	75066913.5	34359.5
14941	2018483	chr10:75067164-75067663	Rab36	0.173967881404101	0.00571693957540842	IN	75036895	chr10	75067164	75067663	75067413.5	30518.5
14942	2018485	chr10:75068164-75068663	Rab36	0.189963272417349	0.00164146475146421	IN	75036895	chr10	75068164	75068663	75068413.5	31518.5
14943	2018486	chr10:75068664-75069163	Rab36	0.24680953806903	0.000361996790037789	IN	75036895	chr10	75068664	75069163	75068913.5	32018.5
14944	2018487	chr10:75069164-75069663	Rab36	0.221407276932495	0.000952589588246622	IN	75036895	chr10	75069164	75069663	75069413.5	32518.5
14945	2018488	chr10:75069664-75070163	Rsph14	0.248617902409158	0.000190723531386272	OPC	75032554	chr10	75069664	75070163	75069913.5	37359.5
14946	2018490	chr10:75070664-75071163	Rab36	0.175731946268879	0.00600224078022638	IN	75036895	chr10	75070664	75071163	75070913.5	34018.5
14947	2018491	chr10:75071164-75071663	Bcr	0.209814214850907	0.00824131389646221	IN	75060896	chr10	75071164	75071663	75071413.5	10517.5
14948	2018492	chr10:75071664-75072163	Bcr	0.259827698758094	0.00122801133569361	IN	75060896	chr10	75071664	75072163	75071913.5	11017.5
14949	2018493	chr10:75072164-75072663	Rab36	0.249041154720498	1.81963494054749e-05	IN	75036895	chr10	75072164	75072663	75072413.5	35518.5
14950	2018494	chr10:75072664-75073163	Rsph14	0.148420176465204	0.00193863775359593	IN	75032554	chr10	75072664	75073163	75072913.5	40359.5
14951	2018495	chr10:75073164-75073662	Rsph14	0.129822059503309	0.00657591445160777	IN	75032554	chr10	75073164	75073662	75073413	40859
14952	2018496	chr10:75073663-75074162	Bcr	0.229445920112867	0.000303796364181763	IN	75060896	chr10	75073663	75074162	75073912.5	13016.5
14953	2018499	chr10:75075163-75075662	Rab36	0.19027226844085	0.00126016246448202	IN	75036895	chr10	75075163	75075662	75075412.5	38517.5
14954	2018500	chr10:75075663-75076162	Rab36	0.208646996580433	0.0010843900459907	IN	75036895	chr10	75075663	75076162	75075912.5	39017.5
14955	2018501	chr10:75076163-75076662	Bcr	0.237801408041738	0.00400480897786104	IN	75060896	chr10	75076163	75076662	75076412.5	15516.5
14956	2018502	chr10:75076663-75077162	Bcr	0.167936802742089	0.00479464248835637	AS	75060896	chr10	75076663	75077162	75076912.5	16016.5
14957	2018504	chr10:75077663-75078162	Rab36	0.166688696519474	0.00147243383070161	IN	75036895	chr10	75077663	75078162	75077912.5	41017.5
14958	2018505	chr10:75078163-75078662	Rab36	0.17844743269795	0.00710997606745267	IN	75036895	chr10	75078163	75078662	75078412.5	41517.5
14959	2018506	chr10:75078663-75079162	Rsph14	0.153419380327712	0.00443717780906061	Vas	75032554	chr10	75078663	75079162	75078912.5	46358.5
14960	2018507	chr10:75079163-75079662	Rab36	0.236073499185338	0.00683609142038599	IN	75036895	chr10	75079163	75079662	75079412.5	42517.5
14961	2018509	chr10:75080163-75080662	Rsph14	0.122996268416652	0.0014321001024109	fulldata	75032554	chr10	75080163	75080662	75080412.5	47858.5
14962	2018510	chr10:75080663-75081162	Rab36	0.193804307990827	0.000725973698823767	IN	75036895	chr10	75080663	75081162	75080912.5	44017.5
14963	2018512	chr10:75081663-75082162	Bcr	0.184549309379189	0.00243240437104109	IN	75060896	chr10	75081663	75082162	75081912.5	21016.5
14964	2018513	chr10:75082163-75082662	Bcr	0.201051316550552	0.00321547099399522	IN	75060896	chr10	75082163	75082662	75082412.5	21516.5
14965	2018518	chr10:75084663-75085162	Bcr	0.193311130612363	0.00454668133513969	IN	75060896	chr10	75084663	75085162	75084912.5	24016.5
14966	2018519	chr10:75085163-75085662	Bcr	0.265560722909063	0.00170219070541999	IN	75060896	chr10	75085163	75085662	75085412.5	24516.5
14967	2018520	chr10:75085663-75086162	Bcr	0.29256957306417	2.3643233705184e-05	IN	75060896	chr10	75085663	75086162	75085912.5	25016.5
14968	2018522	chr10:75086663-75087162	Bcr	0.199101080400005	0.0088129940755256	fulldata	75060896	chr10	75086663	75087162	75086912.5	26016.5
14969	2018523	chr10:75087163-75087662	Bcr	0.226656707988105	0.000175166741395727	IN	75060896	chr10	75087163	75087662	75087412.5	26516.5
14970	2018524	chr10:75087663-75088162	Bcr	0.158049488082317	0.0020558879490119	IN	75060896	chr10	75087663	75088162	75087912.5	27016.5
14971	2018525	chr10:75088163-75088662	Bcr	0.132977110866545	0.000437327350193528	OG	75060896	chr10	75088163	75088662	75088412.5	27516.5
14972	2018526	chr10:75088663-75089162	Bcr	0.118788007449719	0.00894873683840625	MG	75060896	chr10	75088663	75089162	75088912.5	28016.5
14973	2018529	chr10:75090163-75090662	Bcr	0.129762673804164	0.00248306248993102	OG	75060896	chr10	75090163	75090662	75090412.5	29516.5
14974	2018530	chr10:75090663-75091162	Bcr	0.138245593489601	0.00933872629938248	AS	75060896	chr10	75090663	75091162	75090912.5	30016.5
14975	2018532	chr10:75091663-75092162	Bcr	0.276746916436251	0.000341681764170376	IN	75060896	chr10	75091663	75092162	75091912.5	31016.5
14976	2018533	chr10:75092163-75092662	Bcr	0.190929678335285	0.00868527738588454	IN	75060896	chr10	75092163	75092662	75092412.5	31516.5
14977	2018534	chr10:75092663-75093162	Bcr	0.178218097944897	0.00956511470538268	fulldata	75060896	chr10	75092663	75093162	75092912.5	32016.5
14978	2018536	chr10:75093663-75094162	Bcr	0.197334251302315	0.00613775620431711	IN	75060896	chr10	75093663	75094162	75093912.5	33016.5
14979	2018537	chr10:75094163-75094662	Bcr	0.209881132508968	0.00124979657333535	IN	75060896	chr10	75094163	75094662	75094412.5	33516.5
14980	2018539	chr10:75095163-75095662	Bcr	0.33459105875548	0.00179836209951778	IN	75060896	chr10	75095163	75095662	75095412.5	34516.5
14981	2018540	chr10:75095663-75096162	Bcr	0.291520970681225	0.00364638306447351	IN	75060896	chr10	75095663	75096162	75095912.5	35016.5
14982	2018541	chr10:75096163-75096662	Bcr	0.345980002271945	0.000557887794320866	IN	75060896	chr10	75096163	75096662	75096412.5	35516.5
14983	2018542	chr10:75096663-75097162	Bcr	0.332069752724214	0.000639179726178885	IN	75060896	chr10	75096663	75097162	75096912.5	36016.5
14984	2018543	chr10:75097163-75097662	Bcr	0.294894781236412	0.00990861971694235	IN	75060896	chr10	75097163	75097662	75097412.5	36516.5
14985	2018547	chr10:75099163-75099662	Bcr	0.188413520679693	0.00464378871757021	IN	75060896	chr10	75099163	75099662	75099412.5	38516.5
14986	2018549	chr10:75100163-75100662	Bcr	0.410835050431438	0.000273144848787599	IN	75060896	chr10	75100163	75100662	75100412.5	39516.5
14987	2018550	chr10:75100663-75101162	Bcr	0.376036363834868	8.481402738858e-05	IN	75060896	chr10	75100663	75101162	75100912.5	40016.5
14988	2018551	chr10:75101163-75101662	Bcr	0.283201076149793	0.000672712755296456	IN	75060896	chr10	75101163	75101662	75101412.5	40516.5
14989	2018552	chr10:75101663-75102162	Bcr	0.228405522823698	0.00664827841516646	IN	75060896	chr10	75101663	75102162	75101912.5	41016.5
14990	2018554	chr10:75102663-75103161	Bcr	0.249679075762138	0.00219738176453921	IN	75060896	chr10	75102663	75103161	75102912	42016
14991	2018555	chr10:75103162-75103661	Bcr	0.230148909543072	0.00642435631197458	IN	75060896	chr10	75103162	75103661	75103411.5	42515.5
14992	2018556	chr10:75103662-75104161	Bcr	0.249140142928368	0.000532793823138866	IN	75060896	chr10	75103662	75104161	75103911.5	43015.5
14993	2018557	chr10:75104162-75104661	Bcr	0.360554662966067	0.00329886550424796	IN	75060896	chr10	75104162	75104661	75104411.5	43515.5
14994	2018559	chr10:75105162-75105661	Bcr	0.338843515042344	0.00620415271268648	IN	75060896	chr10	75105162	75105661	75105411.5	44515.5
14995	2018560	chr10:75105662-75106161	Bcr	0.21758212722206	0.00508030238057955	IN	75060896	chr10	75105662	75106161	75105911.5	45015.5
14996	2018561	chr10:75106162-75106661	Bcr	0.285530276323511	0.000677017497895505	IN	75060896	chr10	75106162	75106661	75106411.5	45515.5
14997	2018562	chr10:75106662-75107161	Bcr	0.356883457684132	1.51483336959801e-05	IN	75060896	chr10	75106662	75107161	75106911.5	46015.5
14998	2018564	chr10:75107662-75108161	Bcr	0.202939534660305	0.000454112637581772	IN	75060896	chr10	75107662	75108161	75107911.5	47015.5
14999	2018565	chr10:75108162-75108661	Bcr	0.190501691479267	0.000664794572190264	IN	75060896	chr10	75108162	75108661	75108411.5	47515.5
15000	2018566	chr10:75108662-75109161	Bcr	0.223770463049926	0.000442061594131293	IN	75060896	chr10	75108662	75109161	75108911.5	48015.5
15001	2018567	chr10:75109162-75109661	Bcr	0.186305397807065	0.00108252944827203	IN	75060896	chr10	75109162	75109661	75109411.5	48515.5
15002	2018569	chr10:75110162-75110661	Bcr	0.204790402330827	0.00504053941752525	IN	75060896	chr10	75110162	75110661	75110411.5	49515.5
15003	2018675	chr10:75163160-75163659	Specc1l	0.184409658588739	0.00407975992563425	IN	75212037	chr10	75163160	75163659	75163409.5	-48627.5
15004	2018685	chr10:75168160-75168659	Specc1l	0.123875791392725	0.00489633898758834	EN	75212037	chr10	75168160	75168659	75168409.5	-43627.5
15005	2018722	chr10:75186660-75187159	Specc1l	0.178588169227341	0.00424002887165364	IN	75212037	chr10	75186660	75187159	75186909.5	-25127.5
15006	2018727	chr10:75189160-75189659	Specc1l	0.146565267153591	0.00653351522682222	IN	75212037	chr10	75189160	75189659	75189409.5	-22627.5
15007	2018765	chr10:75208159-75208658	Specc1l	0.114310100484803	0.00340518639814291	OG	75212037	chr10	75208159	75208658	75208408.5	-3628.5
15008	2018825	chr10:75238158-75238657	Specc1l	0.142788508490563	0.00456498496896007	MG	75212037	chr10	75238158	75238657	75238407.5	26370.5
15009	2018832	chr10:75241658-75242157	Specc1l	0.114620832069118	0.00168093780108081	OG	75212037	chr10	75241658	75242157	75241907.5	29870.5
15010	2018891	chr10:75271157-75271656	Adora2a	0.141929776330193	0.00168567938167574	OG	75316862	chr10	75271157	75271656	75271406.5	-45455.5
15011	2018895	chr10:75273157-75273656	Adora2a	0.147114863941035	0.00358999919328962	MG	75316862	chr10	75273157	75273656	75273406.5	-43455.5
15012	2018903	chr10:75277157-75277656	Adora2a	0.12361704979379	0.00767363530484566	EN	75316862	chr10	75277157	75277656	75277406.5	-39455.5
15013	2018906	chr10:75278657-75279156	Adora2a	0.116741008763777	0.00948853079611689	Vas	75316862	chr10	75278657	75279156	75278906.5	-37955.5
15014	2018907	chr10:75279157-75279656	Adora2a	0.111536378353888	0.00341763331084011	EN	75316862	chr10	75279157	75279656	75279406.5	-37455.5
15015	2018911	chr10:75281156-75281655	Adora2a	0.142875761766868	0.00119656035212024	OPC	75316862	chr10	75281156	75281655	75281405.5	-35456.5
15016	2018937	chr10:75294156-75294655	Adora2a	0.167784709354275	0.00161364744562242	Vas	75316862	chr10	75294156	75294655	75294405.5	-22456.5
15017	2018943	chr10:75297156-75297655	Adora2a	0.129074274027421	0.00109270920443216	EN	75316862	chr10	75297156	75297655	75297405.5	-19456.5
15018	2018945	chr10:75298156-75298655	Adora2a	0.106913379580049	0.00400481434326105	EN	75316862	chr10	75298156	75298655	75298405.5	-18456.5
15019	2018946	chr10:75298656-75299155	Adora2a	0.121730524253756	0.00224413793991018	EN	75316862	chr10	75298656	75299155	75298905.5	-17956.5
15020	2018949	chr10:75300156-75300655	Adora2a	0.131702834221044	0.00385187022983369	OG	75316862	chr10	75300156	75300655	75300405.5	-16456.5
15021	2018953	chr10:75302156-75302655	Adora2a	0.137008551861556	0.00113115516599571	EN	75316862	chr10	75302156	75302655	75302405.5	-14456.5
15022	2018954	chr10:75302656-75303155	Adora2a	0.136869188813677	0.000892613283711263	EN	75316862	chr10	75302656	75303155	75302905.5	-13956.5
15023	2018965	chr10:75308156-75308655	Adora2a	0.10702897326739	0.00189918150712765	EN	75316862	chr10	75308156	75308655	75308405.5	-8456.5
15024	2018967	chr10:75309156-75309655	Adora2a	0.127889784711897	0.00165837566541072	EN	75316862	chr10	75309156	75309655	75309405.5	-7456.5
15025	2018971	chr10:75311155-75311654	Adora2a	0.209338635589259	0.00884679088136464	OPC	75316862	chr10	75311155	75311654	75311404.5	-5457.5
15026	2018980	chr10:75315655-75316154	Adora2a	0.13738837281323	0.0050293339492018	MG	75316862	chr10	75315655	75316154	75315904.5	-957.5
15027	2018982	chr10:75316655-75317154	Adora2a	0.277205823138417	0.000283071316315886	OPC	75316862	chr10	75316655	75317154	75316904.5	42.5
15028	2018983	chr10:75317155-75317654	Adora2a	0.244556579021556	0.00578147684849772	IN	75316862	chr10	75317155	75317654	75317404.5	542.5
15029	2018984	chr10:75317655-75318154	Adora2a	0.294900410595473	1.9460641592528e-05	IN	75316862	chr10	75317655	75318154	75317904.5	1042.5
15030	2018985	chr10:75318155-75318654	Adora2a	0.265175265958668	1.95588331797225e-06	IN	75316862	chr10	75318155	75318654	75318404.5	1542.5
15031	2018986	chr10:75318655-75319154	Adora2a	0.255628763941852	1.2273082921066e-06	IN	75316862	chr10	75318655	75319154	75318904.5	2042.5
15032	2018987	chr10:75319155-75319654	Adora2a	0.194243494362556	6.80392947871589e-07	fulldata	75316862	chr10	75319155	75319654	75319404.5	2542.5
15033	2018988	chr10:75319655-75320154	Adora2a	0.194645241176234	3.60064429738571e-06	fulldata	75316862	chr10	75319655	75320154	75319904.5	3042.5
15034	2018989	chr10:75320155-75320654	Adora2a	0.186443032927964	6.65914383923827e-06	fulldata	75316862	chr10	75320155	75320654	75320404.5	3542.5
15035	2018990	chr10:75320655-75321154	Adora2a	0.265047266229667	3.62420363719806e-07	IN	75316862	chr10	75320655	75321154	75320904.5	4042.5
15036	2018991	chr10:75321155-75321654	Adora2a	0.158714143842017	1.14448989996241e-06	fulldata	75316862	chr10	75321155	75321654	75321404.5	4542.5
15037	2018992	chr10:75321655-75322154	Adora2a	0.217346560965729	0.000237177080959605	IN	75316862	chr10	75321655	75322154	75321904.5	5042.5
15038	2018993	chr10:75322155-75322654	Adora2a	0.190970388465882	1.78153116057178e-05	fulldata	75316862	chr10	75322155	75322654	75322404.5	5542.5
15039	2018994	chr10:75322655-75323154	Adora2a	0.280043081136047	7.63037850015635e-07	IN	75316862	chr10	75322655	75323154	75322904.5	6042.5
15040	2018995	chr10:75323155-75323654	Adora2a	0.261111594190627	1.89389911664506e-06	IN	75316862	chr10	75323155	75323654	75323404.5	6542.5
15041	2018996	chr10:75323655-75324154	Adora2a	0.225471362296668	3.87942737402058e-05	IN	75316862	chr10	75323655	75324154	75323904.5	7042.5
15042	2018997	chr10:75324155-75324654	Adora2a	0.232865545567511	8.77701203298997e-05	IN	75316862	chr10	75324155	75324654	75324404.5	7542.5
15043	2018998	chr10:75324655-75325154	Adora2a	0.33287762456174	1.87922317240741e-06	IN	75316862	chr10	75324655	75325154	75324904.5	8042.5
15044	2018999	chr10:75325155-75325654	Adora2a	0.27715451603688	2.14325608471899e-06	IN	75316862	chr10	75325155	75325654	75325404.5	8542.5
15045	2019000	chr10:75325655-75326154	Adora2a	0.219221915349252	2.13867212828234e-08	fulldata	75316862	chr10	75325655	75326154	75325904.5	9042.5
15046	2019001	chr10:75326155-75326654	Adora2a	0.274295980527033	1.35515108098394e-05	IN	75316862	chr10	75326155	75326654	75326404.5	9542.5
15047	2019002	chr10:75326655-75327154	Adora2a	0.214620133532578	0.0067185431434934	IN	75316862	chr10	75326655	75327154	75326904.5	10042.5
15048	2019003	chr10:75327155-75327654	Adora2a	0.253972926461825	2.62819757705923e-05	IN	75316862	chr10	75327155	75327654	75327404.5	10542.5
15049	2019004	chr10:75327655-75328154	Adora2a	0.242833301247032	3.5255687964586e-06	IN	75316862	chr10	75327655	75328154	75327904.5	11042.5
15050	2019005	chr10:75328155-75328654	Adora2a	0.265779298619648	5.96640044203678e-06	IN	75316862	chr10	75328155	75328654	75328404.5	11542.5
15051	2019006	chr10:75328655-75329154	Adora2a	0.242968463981371	5.76027422244385e-05	IN	75316862	chr10	75328655	75329154	75328904.5	12042.5
15052	2019007	chr10:75329155-75329654	Adora2a	0.270830089289835	1.42561043714462e-06	IN	75316862	chr10	75329155	75329654	75329404.5	12542.5
15053	2019008	chr10:75329655-75330154	Adora2a	0.264902150159825	4.52703969977541e-07	IN	75316862	chr10	75329655	75330154	75329904.5	13042.5
15054	2019009	chr10:75330155-75330654	Adora2a	0.264312886352459	1.24476826313114e-06	IN	75316862	chr10	75330155	75330654	75330404.5	13542.5
15055	2019010	chr10:75330655-75331154	Adora2a	0.286200784528633	1.10877771075657e-07	IN	75316862	chr10	75330655	75331154	75330904.5	14042.5
15056	2019011	chr10:75331155-75331654	Adora2a	0.23683911147403	1.9678388032407e-06	IN	75316862	chr10	75331155	75331654	75331404.5	14542.5
15057	2019012	chr10:75331655-75332154	Adora2a	0.220655593383892	0.000304775713681815	IN	75316862	chr10	75331655	75332154	75331904.5	15042.5
15058	2019013	chr10:75332155-75332654	Adora2a	0.227399328414694	4.3412885494587e-05	IN	75316862	chr10	75332155	75332654	75332404.5	15542.5
15059	2019014	chr10:75332655-75333154	Adora2a	0.170468185042374	6.84330880018624e-06	fulldata	75316862	chr10	75332655	75333154	75332904.5	16042.5
15060	2019015	chr10:75333155-75333654	Adora2a	0.18002881330542	3.3094111384635e-07	fulldata	75316862	chr10	75333155	75333654	75333404.5	16542.5
15061	2019016	chr10:75333655-75334154	Adora2a	0.176809383852094	8.13758678330778e-07	fulldata	75316862	chr10	75333655	75334154	75333904.5	17042.5
15062	2019017	chr10:75334155-75334654	Adora2a	0.179900048033092	1.69790990289798e-06	fulldata	75316862	chr10	75334155	75334654	75334404.5	17542.5
15063	2019018	chr10:75334655-75335154	Adora2a	0.277560241285156	2.9455371475251e-10	IN	75316862	chr10	75334655	75335154	75334904.5	18042.5
15064	2019019	chr10:75335155-75335654	Adora2a	0.241260960507328	6.70746978626013e-07	IN	75316862	chr10	75335155	75335654	75335404.5	18542.5
15065	2019020	chr10:75335655-75336154	Adora2a	0.184051213462746	1.97426858883354e-06	fulldata	75316862	chr10	75335655	75336154	75335904.5	19042.5
15066	2019021	chr10:75336155-75336654	Adora2a	0.285965701004157	7.62247882479805e-07	IN	75316862	chr10	75336155	75336654	75336404.5	19542.5
15067	2019022	chr10:75336655-75337154	Adora2a	0.246825392202066	1.78778747674802e-05	IN	75316862	chr10	75336655	75337154	75336904.5	20042.5
15068	2019023	chr10:75337155-75337654	Adora2a	0.252835069936897	4.88407488785647e-07	IN	75316862	chr10	75337155	75337654	75337404.5	20542.5
15069	2019024	chr10:75337655-75338154	Adora2a	0.1619450627954	1.99882392581952e-06	IN	75316862	chr10	75337655	75338154	75337904.5	21042.5
15070	2019025	chr10:75338155-75338654	Adora2a	0.112734925097103	6.71123805553453e-05	fulldata	75316862	chr10	75338155	75338654	75338404.5	21542.5
15071	2019027	chr10:75339155-75339654	Adora2a	0.173049767750962	1.41116186190837e-05	IN	75316862	chr10	75339155	75339654	75339404.5	22542.5
15072	2019028	chr10:75339655-75340154	Adora2a	0.128398291985293	0.00030414431522674	fulldata	75316862	chr10	75339655	75340154	75339904.5	23042.5
15073	2019029	chr10:75340155-75340653	Adora2a	0.175389971087137	0.000101210242403171	fulldata	75316862	chr10	75340155	75340653	75340404	23542
15074	2019030	chr10:75340654-75341153	Adora2a	0.338847862047894	3.87343611740754e-06	IN	75316862	chr10	75340654	75341153	75340903.5	24041.5
15075	2019031	chr10:75341154-75341653	Adora2a	0.28412064246863	2.04402772520096e-05	IN	75316862	chr10	75341154	75341653	75341403.5	24541.5
15076	2019032	chr10:75341654-75342153	Adora2a	0.13646290164538	0.007728000786691	IN	75316862	chr10	75341654	75342153	75341903.5	25041.5
15077	2019036	chr10:75343654-75344153	Adora2a	0.121087504133717	0.00188224764554767	IN	75316862	chr10	75343654	75344153	75343903.5	27041.5
15078	2019037	chr10:75344154-75344653	Adora2a	0.145857100012356	0.00724003881622415	AS	75316862	chr10	75344154	75344653	75344403.5	27541.5
15079	2019046	chr10:75348654-75349153	Adora2a	0.134325195346575	0.00208625092258641	OG	75316862	chr10	75348654	75349153	75348903.5	32041.5
15080	2019047	chr10:75349154-75349653	Adora2a	0.116032236434284	0.00604890414527848	OG	75316862	chr10	75349154	75349653	75349403.5	32541.5
15081	2019056	chr10:75353654-75354153	Adora2a	0.110208184610393	0.00179571379750088	EN	75316862	chr10	75353654	75354153	75353903.5	37041.5
15082	2019057	chr10:75354154-75354653	Adora2a	0.100868936443833	0.00960423400281085	OG	75316862	chr10	75354154	75354653	75354403.5	37541.5
15083	2019059	chr10:75355154-75355653	Adora2a	0.144390242372659	0.00082481950565616	IN	75316862	chr10	75355154	75355653	75355403.5	38541.5
15084	2019060	chr10:75355654-75356153	Adora2a	0.148085370939482	0.00065441884628803	EN	75316862	chr10	75355654	75356153	75355903.5	39041.5
15085	2019065	chr10:75358154-75358653	Upb1	0.101093254762939	0.00188629968239917	IN	75406911	chr10	75358154	75358653	75358403.5	-48507.5
15086	2019068	chr10:75359654-75360153	Upb1	0.152737716710458	4.05305488715424e-06	Vas	75406911	chr10	75359654	75360153	75359903.5	-47007.5
15087	2019069	chr10:75360154-75360653	Upb1	0.106249971332259	0.000944014470884214	IN	75406911	chr10	75360154	75360653	75360403.5	-46507.5
15088	2019070	chr10:75360654-75361153	Adora2a	0.115278784507238	0.00871699728303188	OG	75316862	chr10	75360654	75361153	75360903.5	44041.5
15089	2019071	chr10:75361154-75361653	Upb1	0.147749667959516	1.34693078135406e-06	IN	75406911	chr10	75361154	75361653	75361403.5	-45507.5
15090	2019076	chr10:75363654-75364153	Upb1	0.138600436180883	0.000108195111420351	EN	75406911	chr10	75363654	75364153	75363903.5	-43007.5
15091	2019079	chr10:75365154-75365653	Upb1	0.261686746059131	0.000241146667035674	Vas	75406911	chr10	75365154	75365653	75365403.5	-41507.5
15092	2019085	chr10:75368154-75368653	Upb1	0.191733281082104	1.27859129439578e-06	Vas	75406911	chr10	75368154	75368653	75368403.5	-38507.5
15093	2019099	chr10:75375153-75375652	Upb1	0.13201245994714	0.00155045804980669	MG	75406911	chr10	75375153	75375652	75375402.5	-31508.5
15094	2019115	chr10:75383153-75383652	Upb1	0.114343646265993	0.000455817623695176	IN	75406911	chr10	75383153	75383652	75383402.5	-23508.5
15095	2019116	chr10:75383653-75384152	Upb1	0.108207267388559	0.000562956076123222	IN	75406911	chr10	75383653	75384152	75383902.5	-23008.5
15096	2019122	chr10:75386653-75387152	Upb1	0.49358527467188	4.31046309756766e-11	OPC	75406911	chr10	75386653	75387152	75386902.5	-20008.5
15097	2019127	chr10:75389153-75389652	Upb1	0.23614291384654	7.02233090384974e-05	MG	75406911	chr10	75389153	75389652	75389402.5	-17508.5
15098	2019133	chr10:75392153-75392652	Upb1	0.136513749878866	0.000306333497638644	OG	75406911	chr10	75392153	75392652	75392402.5	-14508.5
15099	2019134	chr10:75392653-75393152	Upb1	0.123419932968332	0.00797514243080721	MG	75406911	chr10	75392653	75393152	75392902.5	-14008.5
15100	2019135	chr10:75393153-75393652	Upb1	0.273008016281216	6.06315456106454e-05	MG	75406911	chr10	75393153	75393652	75393402.5	-13508.5
15101	2019139	chr10:75395153-75395652	Upb1	0.134166839479795	0.00508643279746634	OG	75406911	chr10	75395153	75395652	75395402.5	-11508.5
15102	2019145	chr10:75398153-75398652	Upb1	0.255034346954263	3.24761328940326e-11	MG	75406911	chr10	75398153	75398652	75398402.5	-8508.5
15103	2019146	chr10:75398653-75399152	Upb1	0.128106765865864	0.000702449691303508	MG	75406911	chr10	75398653	75399152	75398902.5	-8008.5
15104	2019149	chr10:75400152-75400651	Upb1	0.134721090653385	1.75374320457999e-05	IN	75406911	chr10	75400152	75400651	75400401.5	-6509.5
15105	2019150	chr10:75400652-75401151	Upb1	0.153739843237429	2.22821379470828e-05	IN	75406911	chr10	75400652	75401151	75400901.5	-6009.5
15106	2019151	chr10:75401152-75401651	Upb1	0.120218520083358	0.000536862120989912	IN	75406911	chr10	75401152	75401651	75401401.5	-5509.5
15107	2019155	chr10:75403152-75403651	Upb1	0.101940711941064	0.00053126150145677	IN	75406911	chr10	75403152	75403651	75403401.5	-3509.5
15108	2019157	chr10:75404152-75404651	Upb1	0.160623620705424	1.67543450224628e-08	fulldata	75406911	chr10	75404152	75404651	75404401.5	-2509.5
15109	2019158	chr10:75404652-75405151	Upb1	0.214662055788755	1.0162656324253e-05	AS	75406911	chr10	75404652	75405151	75404901.5	-2009.5
15110	2019159	chr10:75405152-75405651	Upb1	0.164087552349615	3.99679811802223e-07	IN	75406911	chr10	75405152	75405651	75405401.5	-1509.5
15111	2019160	chr10:75405652-75406151	Upb1	0.31319313087153	5.90565147229327e-07	IN	75406911	chr10	75405652	75406151	75405901.5	-1009.5
15112	2019161	chr10:75406152-75406651	Upb1	0.212276818021398	1.02042808869385e-07	fulldata	75406911	chr10	75406152	75406651	75406401.5	-509.5
15113	2019162	chr10:75406652-75407151	Upb1	0.131295010353272	0.00180759580610068	fulldata	75406911	chr10	75406652	75407151	75406901.5	-9.5
15114	2019163	chr10:75407152-75407651	Upb1	0.162988868713371	6.30549012050619e-05	IN	75406911	chr10	75407152	75407651	75407401.5	490.5
15115	2019164	chr10:75407652-75408151	Upb1	0.155608622062885	5.6415073881988e-05	IN	75406911	chr10	75407652	75408151	75407901.5	990.5
15116	2019165	chr10:75408152-75408651	Upb1	0.165185080316472	3.72193338873394e-05	IN	75406911	chr10	75408152	75408651	75408401.5	1490.5
15117	2019166	chr10:75408652-75409151	Upb1	0.155775482769427	5.2924959192957e-08	IN	75406911	chr10	75408652	75409151	75408901.5	1990.5
15118	2019167	chr10:75409152-75409651	Upb1	0.134578233184216	0.000341029150978445	IN	75406911	chr10	75409152	75409651	75409401.5	2490.5
15119	2019168	chr10:75409652-75410151	Upb1	0.193449033113616	1.84790960311432e-10	IN	75406911	chr10	75409652	75410151	75409901.5	2990.5
15120	2019169	chr10:75410152-75410651	Upb1	0.16443042996737	5.07364459334525e-08	IN	75406911	chr10	75410152	75410651	75410401.5	3490.5
15121	2019170	chr10:75410652-75411151	Upb1	0.275988290070694	1.22124532708767e-15	Vas	75406911	chr10	75410652	75411151	75410901.5	3990.5
15122	2019171	chr10:75411152-75411651	Upb1	0.278584873324772	1.17755714260648e-05	IN	75406911	chr10	75411152	75411651	75411401.5	4490.5
15123	2019172	chr10:75411652-75412151	Upb1	0.264986161884315	0.000548761149099297	IN	75406911	chr10	75411652	75412151	75411901.5	4990.5
15124	2019173	chr10:75412152-75412651	Upb1	0.188494403411373	0.0042024422979493	IN	75406911	chr10	75412152	75412651	75412401.5	5490.5
15125	2019174	chr10:75412652-75413151	Upb1	0.214588935929135	0.000158241525715641	IN	75406911	chr10	75412652	75413151	75412901.5	5990.5
15126	2019175	chr10:75413152-75413651	Upb1	0.119274257317687	0.000324975849356979	fulldata	75406911	chr10	75413152	75413651	75413401.5	6490.5
15127	2019176	chr10:75413652-75414151	Upb1	0.114903508641994	0.00460526970819908	IN	75406911	chr10	75413652	75414151	75413901.5	6990.5
15128	2019177	chr10:75414152-75414651	Upb1	0.100704654180835	5.00791908372156e-05	fulldata	75406911	chr10	75414152	75414651	75414401.5	7490.5
15129	2019178	chr10:75414652-75415151	Upb1	0.166695557612727	8.56557969108884e-07	IN	75406911	chr10	75414652	75415151	75414901.5	7990.5
15130	2019179	chr10:75415152-75415651	Upb1	0.165479810425134	1.8620261270641e-06	IN	75406911	chr10	75415152	75415651	75415401.5	8490.5
15131	2019180	chr10:75415652-75416151	Upb1	0.119971181734843	0.000610142466207719	IN	75406911	chr10	75415652	75416151	75415901.5	8990.5
15132	2019183	chr10:75417152-75417651	Upb1	0.160511582997651	2.82205558735926e-05	MG	75406911	chr10	75417152	75417651	75417401.5	10490.5
15133	2019185	chr10:75418152-75418651	Upb1	0.107784632046484	0.000166691256283769	IN	75406911	chr10	75418152	75418651	75418401.5	11490.5
15134	2019188	chr10:75419652-75420151	Upb1	0.113076980389481	2.55747861666045e-06	fulldata	75406911	chr10	75419652	75420151	75419901.5	12990.5
15135	2019189	chr10:75420152-75420651	Upb1	0.109874317855559	0.000677435293032436	IN	75406911	chr10	75420152	75420651	75420401.5	13490.5
15136	2019190	chr10:75420652-75421151	Upb1	0.114107434266539	0.00102447855869447	IN	75406911	chr10	75420652	75421151	75420901.5	13990.5
15137	2019191	chr10:75421152-75421651	Upb1	0.208457994539959	5.37569166958463e-09	IN	75406911	chr10	75421152	75421651	75421401.5	14490.5
15138	2019192	chr10:75421652-75422151	Upb1	0.134976608333255	1.92274851852359e-05	IN	75406911	chr10	75421652	75422151	75421901.5	14990.5
15139	2019195	chr10:75423152-75423651	Upb1	0.318625038170824	1.33307823028117e-05	Vas	75406911	chr10	75423152	75423651	75423401.5	16490.5
15140	2019199	chr10:75425152-75425651	Upb1	0.108173921119315	0.000224366351724958	IN	75406911	chr10	75425152	75425651	75425401.5	18490.5
15141	2019204	chr10:75427652-75428151	Upb1	0.275988290070694	1.88046929139318e-08	Vas	75406911	chr10	75427652	75428151	75427901.5	20990.5
15142	2019207	chr10:75429152-75429650	Upb1	0.121945532737501	0.00559101648893512	Vas	75406911	chr10	75429152	75429650	75429401	22490
15143	2019208	chr10:75429651-75430150	Upb1	0.400377843304717	0.000666231051916766	OPC	75406911	chr10	75429651	75430150	75429900.5	22989.5
15144	2019212	chr10:75431651-75432150	Upb1	0.109710767276261	0.00629265177946936	IN	75406911	chr10	75431651	75432150	75431900.5	24989.5
15145	2019214	chr10:75432651-75433150	Upb1	0.120876190194544	0.00125013486109804	IN	75406911	chr10	75432651	75433150	75432900.5	25989.5
15146	2019215	chr10:75433151-75433650	Upb1	0.105991806455397	0.00326357452891501	IN	75406911	chr10	75433151	75433650	75433400.5	26489.5
15147	2019219	chr10:75435151-75435650	Upb1	0.169609934643105	6.13642040103723e-06	IN	75406911	chr10	75435151	75435650	75435400.5	28489.5
15148	2019220	chr10:75435651-75436150	Upb1	0.136367226210081	0.00592139805651504	IN	75406911	chr10	75435651	75436150	75435900.5	28989.5
15149	2019224	chr10:75437651-75438150	Upb1	0.167939134491217	0.000230624510490052	IN	75406911	chr10	75437651	75438150	75437900.5	30989.5
15150	2019228	chr10:75439651-75440150	Upb1	0.223966505012178	0.00472245107360558	OPC	75406911	chr10	75439651	75440150	75439900.5	32989.5
15151	2019229	chr10:75440151-75440650	Upb1	0.23614291384654	0.000135502538724741	MG	75406911	chr10	75440151	75440650	75440400.5	33489.5
15152	2019231	chr10:75441151-75441650	Upb1	0.152737716710458	0.00328335909977207	Vas	75406911	chr10	75441151	75441650	75441400.5	34489.5
15153	2019233	chr10:75442151-75442650	Upb1	0.186785325441275	0.000729451684328031	Vas	75406911	chr10	75442151	75442650	75442400.5	35489.5
15154	2019237	chr10:75444151-75444650	Upb1	0.153257276587901	0.000675126690258598	OG	75406911	chr10	75444151	75444650	75444400.5	37489.5
15155	2019247	chr10:75449151-75449650	Upb1	0.106226900407223	0.00840281101838525	OG	75406911	chr10	75449151	75449650	75449400.5	42489.5
15156	2019249	chr10:75450151-75450650	Upb1	0.169825876088237	0.00289433513359183	AS	75406911	chr10	75450151	75450650	75450400.5	43489.5
15157	2019251	chr10:75451151-75451650	Upb1	0.35320412865197	1.46424699032366e-08	OPC	75406911	chr10	75451151	75451650	75451400.5	44489.5
15158	2019256	chr10:75453651-75454150	Upb1	0.194207258902518	9.25065642598533e-06	Vas	75406911	chr10	75453651	75454150	75453900.5	46989.5
15159	2019258	chr10:75454651-75455150	Upb1	0.174201593085307	8.02683871481413e-07	OG	75406911	chr10	75454651	75455150	75454900.5	47989.5
15160	2019286	chr10:75468650-75469149	Snrpd3	0.127824299110048	0.00969229952893969	Vas	75518042	chr10	75468650	75469149	75468899.5	-49142.5
15161	2019301	chr10:75476150-75476649	Gucd1	0.110518879881319	0.0059112025944762	OG	75517323	chr10	75476150	75476649	75476399.5	-40923.5
15162	2019305	chr10:75478150-75478649	Gucd1	0.196320514456961	0.00295674797750667	IN	75517323	chr10	75478150	75478649	75478399.5	-38923.5
15163	2019330	chr10:75490649-75491148	Gucd1	0.132421119184741	0.00695939696307113	AS	75517323	chr10	75490649	75491148	75490898.5	-26424.5
15164	2019354	chr10:75502649-75503148	Gucd1	0.150004708862706	0.00439225402100707	Vas	75517323	chr10	75502649	75503148	75502898.5	-14424.5
15165	2019358	chr10:75504649-75505148	Gucd1	0.175604696437899	0.00583488370020513	OPC	75517323	chr10	75504649	75505148	75504898.5	-12424.5
15166	2019360	chr10:75505649-75506148	Snrpd3	0.135542624291662	0.00161127009816464	OG	75518042	chr10	75505649	75506148	75505898.5	-12143.5
15167	2019379	chr10:75515149-75515648	Ggt1	0.156534768439602	0.00714469583378108	AS	75564114	chr10	75515149	75515648	75515398.5	-48715.5
15168	2019382	chr10:75516649-75517148	Ggt1	0.286247871536277	0.00227116311940434	AS	75564114	chr10	75516649	75517148	75516898.5	-47215.5
15169	2019386	chr10:75518648-75519147	Ggt1	0.220407518558149	0.000862450587534758	OPC	75564114	chr10	75518648	75519147	75518897.5	-45216.5
15170	2019392	chr10:75521648-75522147	Ggt1	0.302077149389794	1.00116184009735e-07	AS	75564114	chr10	75521648	75522147	75521897.5	-42216.5
15171	2019395	chr10:75523148-75523647	Ggt1	0.137702544286052	0.00397042074946485	OG	75564114	chr10	75523148	75523647	75523397.5	-40716.5
15172	2019396	chr10:75523648-75524147	Ggt1	0.111294758705783	0.00347315747156818	EN	75564114	chr10	75523648	75524147	75523897.5	-40216.5
15173	2019398	chr10:75524648-75525147	Lrrc75b	0.115460682847793	0.0024918987904442	IN	75556020	chr10	75524648	75525147	75524897.5	-31122.5
15174	2019399	chr10:75525148-75525647	Lrrc75b	0.178872804836976	0.0049709149298578	Vas	75556020	chr10	75525148	75525647	75525397.5	-30622.5
15175	2019402	chr10:75526648-75527147	Snrpd3	0.141009966515503	0.0093691205112092	Vas	75518042	chr10	75526648	75527147	75526897.5	8855.5
15176	2019406	chr10:75528648-75529147	Lrrc75b	0.126105669287561	0.00549776027195448	EN	75556020	chr10	75528648	75529147	75528897.5	-27122.5
15177	2019407	chr10:75529148-75529647	Lrrc75b	0.129973028296693	0.00151456877806422	IN	75556020	chr10	75529148	75529647	75529397.5	-26622.5
15178	2019408	chr10:75529648-75530147	Snrpd3	0.16580108362825	0.00306283559654452	Vas	75518042	chr10	75529648	75530147	75529897.5	11855.5
15179	2019409	chr10:75530148-75530647	Snrpd3	0.154968845653602	0.00531677559622012	AS	75518042	chr10	75530148	75530647	75530397.5	12355.5
15180	2019410	chr10:75530648-75531147	Lrrc75b	0.253033066359228	0.000722578356155856	Vas	75556020	chr10	75530648	75531147	75530897.5	-25122.5
15181	2019412	chr10:75531648-75532147	Ggt1	0.153502127908564	0.00356216955265631	Vas	75564114	chr10	75531648	75532147	75531897.5	-32216.5
15182	2019414	chr10:75532648-75533147	Ggt1	0.163768727527143	3.57889667085276e-05	MG	75564114	chr10	75532648	75533147	75532897.5	-31216.5
15183	2019415	chr10:75533148-75533647	Lrrc75b	0.105562818471388	0.00659940104845136	IN	75556020	chr10	75533148	75533647	75533397.5	-22622.5
15184	2019416	chr10:75533648-75534147	Ggt1	0.164128355478868	0.00504843212111505	AS	75564114	chr10	75533648	75534147	75533897.5	-30216.5
15185	2019418	chr10:75534648-75535147	Lrrc75b	0.129057068851229	0.00349686165782426	IN	75556020	chr10	75534648	75535147	75534897.5	-21122.5
15186	2019419	chr10:75535148-75535647	Ggt1	0.230540329441324	0.000178978050336953	MG	75564114	chr10	75535148	75535647	75535397.5	-28716.5
15187	2019421	chr10:75536148-75536647	Gucd1	0.148669154521777	0.000569859125442052	MG	75517323	chr10	75536148	75536647	75536397.5	19074.5
15188	2019422	chr10:75536648-75537147	Ggt1	0.207552539062776	0.000188401020809414	AS	75564114	chr10	75536648	75537147	75536897.5	-27216.5
15189	2019427	chr10:75539148-75539647	Lrrc75b	0.136355189410766	8.41585045184834e-05	EN	75556020	chr10	75539148	75539647	75539397.5	-16622.5
15190	2019435	chr10:75543148-75543647	Lrrc75b	0.184210838950246	0.000308802161041566	MG	75556020	chr10	75543148	75543647	75543397.5	-12622.5
15191	2019440	chr10:75545648-75546147	Snrpd3	0.125122511680099	0.00316599424829456	OG	75518042	chr10	75545648	75546147	75545897.5	27855.5
15192	2019443	chr10:75547148-75547647	Ggt5	0.11782467893212	0.00730238510607939	OG	75589324	chr10	75547148	75547647	75547397.5	-41926.5
15193	2019446	chr10:75548647-75549146	Ggt1	0.139176519193982	0.000224577355546929	MG	75564114	chr10	75548647	75549146	75548896.5	-15217.5
15194	2019450	chr10:75550647-75551146	Lrrc75b	0.158423797769905	0.000899870877326236	IN	75556020	chr10	75550647	75551146	75550896.5	-5123.5
15195	2019451	chr10:75551147-75551646	Lrrc75b	0.200084942895511	2.06231268063961e-05	IN	75556020	chr10	75551147	75551646	75551396.5	-4623.5
15196	2019452	chr10:75551647-75552146	Lrrc75b	0.137653314152563	0.000239159574035419	IN	75556020	chr10	75551647	75552146	75551896.5	-4123.5
15197	2019453	chr10:75552147-75552646	Lrrc75b	0.130669233691277	0.00289624890873019	IN	75556020	chr10	75552147	75552646	75552396.5	-3623.5
15198	2019454	chr10:75552647-75553146	Ggt1	0.177206862961645	0.00474483671906134	AS	75564114	chr10	75552647	75553146	75552896.5	-11217.5
15199	2019455	chr10:75553147-75553646	Lrrc75b	0.128186460458002	0.00132058325274975	IN	75556020	chr10	75553147	75553646	75553396.5	-2623.5
15200	2019457	chr10:75554147-75554646	Ggt1	0.188178732031589	0.0039907102046618	AS	75564114	chr10	75554147	75554646	75554396.5	-9717.5
15201	2019459	chr10:75555147-75555646	Lrrc75b	0.128910216712019	0.00519116509078876	IN	75556020	chr10	75555147	75555646	75555396.5	-623.5
15202	2019460	chr10:75555647-75556146	Lrrc75b	0.253364774063164	0.00472103731185292	Vas	75556020	chr10	75555647	75556146	75555896.5	-123.5
15203	2019461	chr10:75556147-75556646	Lrrc75b	0.345650232178101	0.000368898277648966	Vas	75556020	chr10	75556147	75556646	75556396.5	376.5
15204	2019462	chr10:75556647-75557146	Lrrc75b	0.142008614790956	0.000714976067033857	IN	75556020	chr10	75556647	75557146	75556896.5	876.5
15205	2019463	chr10:75557147-75557646	Lrrc75b	0.128288536756593	0.00338215513665507	IN	75556020	chr10	75557147	75557646	75557396.5	1376.5
15206	2019464	chr10:75557647-75558146	Lrrc75b	0.178995160415658	1.34335104994276e-05	IN	75556020	chr10	75557647	75558146	75557896.5	1876.5
15207	2019465	chr10:75558147-75558646	Lrrc75b	0.231593505590339	4.26809443565546e-06	IN	75556020	chr10	75558147	75558646	75558396.5	2376.5
15208	2019466	chr10:75558647-75559146	Lrrc75b	0.258411977429273	1.66351408691368e-05	IN	75556020	chr10	75558647	75559146	75558896.5	2876.5
15209	2019467	chr10:75559147-75559646	Ggt1	0.23120471079418	0.000228013092699597	MG	75564114	chr10	75559147	75559646	75559396.5	-4717.5
15210	2019469	chr10:75560147-75560646	Lrrc75b	0.287727874833657	0.0072727081707602	OPC	75556020	chr10	75560147	75560646	75560396.5	4376.5
15211	2019470	chr10:75560647-75561146	Lrrc75b	0.179071482943192	0.00257913976799773	IN	75556020	chr10	75560647	75561146	75560896.5	4876.5
15212	2019471	chr10:75561147-75561646	Lrrc75b	0.128118576344558	0.0024198067681469	IN	75556020	chr10	75561147	75561646	75561396.5	5376.5
15213	2019480	chr10:75565647-75566146	Ggt5	0.10656481867018	0.00146475916474698	fulldata	75589324	chr10	75565647	75566146	75565896.5	-23427.5
15214	2019483	chr10:75567147-75567646	Ggt5	0.255159423809861	0.000339482801327673	OPC	75589324	chr10	75567147	75567646	75567396.5	-21927.5
15215	2019486	chr10:75568647-75569146	Ggt5	0.2675482609876	0.00248023807438758	OPC	75589324	chr10	75568647	75569146	75568896.5	-20427.5
15216	2019489	chr10:75570147-75570646	Ggt5	0.18308197515886	0.0070847291757844	OPC	75589324	chr10	75570147	75570646	75570396.5	-18927.5
15217	2019491	chr10:75571147-75571646	Ggt5	0.275259138972983	0.000370178731961213	Vas	75589324	chr10	75571147	75571646	75571396.5	-17927.5
15218	2019492	chr10:75571647-75572146	Ggt5	0.192714981786737	0.00590747411671999	Vas	75589324	chr10	75571647	75572146	75571896.5	-17427.5
15219	2019494	chr10:75572647-75573146	Ggt5	0.235808722370748	5.70336800655991e-05	Vas	75589324	chr10	75572647	75573146	75572896.5	-16427.5
15220	2019495	chr10:75573147-75573646	Lrrc75b	0.156555367952028	0.00304580697806478	MG	75556020	chr10	75573147	75573646	75573396.5	17376.5
15221	2019502	chr10:75576647-75577146	Ggt5	0.273119956125031	0.00083859741375647	OPC	75589324	chr10	75576647	75577146	75576896.5	-12427.5
15222	2019506	chr10:75578646-75579145	Ggt1	0.158013662996466	0.0026438657860236	OPC	75564114	chr10	75578646	75579145	75578895.5	14781.5
15223	2019510	chr10:75580646-75581145	Ggt1	0.161596966684992	0.00471139392964937	Vas	75564114	chr10	75580646	75581145	75580895.5	16781.5
15224	2019517	chr10:75584146-75584645	Lrrc75b	0.14974673011172	0.00327043261672799	Vas	75556020	chr10	75584146	75584645	75584395.5	28375.5
15225	2019519	chr10:75585146-75585645	Lrrc75b	0.198416045502777	7.50330520457032e-05	MG	75556020	chr10	75585146	75585645	75585395.5	29375.5
15226	2019520	chr10:75585646-75586145	Lrrc75b	0.143150323030188	0.00887825473201787	IN	75556020	chr10	75585646	75586145	75585895.5	29875.5
15227	2019523	chr10:75587146-75587645	Ggt1	0.162473602360647	0.000110125299913943	MG	75564114	chr10	75587146	75587645	75587395.5	23281.5
15228	2019524	chr10:75587646-75588145	Ggt5	0.280237703637982	2.73922404809834e-05	Vas	75589324	chr10	75587646	75588145	75587895.5	-1428.5
15229	2019525	chr10:75588146-75588645	Ggt5	0.378865172899138	1.57175322323955e-06	Vas	75589324	chr10	75588146	75588645	75588395.5	-928.5
15230	2019526	chr10:75588646-75589145	Ggt5	0.258310265932712	0.000315542769698918	Vas	75589324	chr10	75588646	75589145	75588895.5	-428.5
15231	2019527	chr10:75589146-75589645	Ggt5	0.229971418487088	0.000318824569386256	fulldata	75589324	chr10	75589146	75589645	75589395.5	71.5
15232	2019528	chr10:75589646-75590145	Ggt5	0.195916313684444	4.56772658952165e-05	fulldata	75589324	chr10	75589646	75590145	75589895.5	571.5
15233	2019529	chr10:75590146-75590645	Ggt5	0.119230235566882	0.000555663296761377	fulldata	75589324	chr10	75590146	75590645	75590395.5	1071.5
15234	2019530	chr10:75590646-75591145	Ggt5	0.209287381380383	0.000748399193987059	Vas	75589324	chr10	75590646	75591145	75590895.5	1571.5
15235	2019531	chr10:75591146-75591645	Ggt5	0.255917721979659	1.18907510504584e-08	fulldata	75589324	chr10	75591146	75591645	75591395.5	2071.5
15236	2019532	chr10:75591646-75592145	Ggt5	0.296833320657738	1.20058320618455e-07	fulldata	75589324	chr10	75591646	75592145	75591895.5	2571.5
15237	2019533	chr10:75592146-75592645	Ggt5	0.194420737894446	0.000497709130130253	Vas	75589324	chr10	75592146	75592645	75592395.5	3071.5
15238	2019534	chr10:75592646-75593145	Lrrc75b	0.135357501111823	0.000180937888937582	IN	75556020	chr10	75592646	75593145	75592895.5	36875.5
15239	2019535	chr10:75593146-75593645	Lrrc75b	0.12074880290805	0.000973626393459104	IN	75556020	chr10	75593146	75593645	75593395.5	37375.5
15240	2019536	chr10:75593646-75594145	Ggt1	0.127074919747867	0.00916872935605828	AS	75564114	chr10	75593646	75594145	75593895.5	29781.5
15241	2019537	chr10:75594146-75594645	Susd2	0.190468262764475	0.000347064709017353	MG	75644009	chr10	75594146	75594645	75594395.5	-49613.5
15242	2019539	chr10:75595146-75595645	Ggt5	0.120980468857156	0.00684235437746872	MG	75589324	chr10	75595146	75595645	75595395.5	6071.5
15243	2019540	chr10:75595646-75596145	Ggt5	0.225015187452277	0.000422596090275285	Vas	75589324	chr10	75595646	75596145	75595895.5	6571.5
15244	2019541	chr10:75596146-75596645	Ggt5	0.142294432302902	0.00529549400698737	OPC	75589324	chr10	75596146	75596645	75596395.5	7071.5
15245	2019543	chr10:75597146-75597645	Ggt1	0.10318004446793	0.00291697912618127	EN	75564114	chr10	75597146	75597645	75597395.5	33281.5
15246	2019545	chr10:75598146-75598645	Ggt5	0.142294432302902	0.00362395268496063	OPC	75589324	chr10	75598146	75598645	75598395.5	9071.5
15247	2019546	chr10:75598646-75599145	Ggt1	0.112078656725058	0.00937025982029327	AS	75564114	chr10	75598646	75599145	75598895.5	34781.5
15248	2019549	chr10:75600146-75600645	Ggt5	0.256406520042859	0.000210374775961641	OPC	75589324	chr10	75600146	75600645	75600395.5	11071.5
15249	2019550	chr10:75600646-75601145	Ggt5	0.174297118694426	0.0078685393788428	OPC	75589324	chr10	75600646	75601145	75600895.5	11571.5
15250	2019552	chr10:75601646-75602145	Lrrc75b	0.155717048916431	0.00752211826543459	Vas	75556020	chr10	75601646	75602145	75601895.5	45875.5
15251	2019553	chr10:75602146-75602645	Lrrc75b	0.136810425776493	0.00897632833950601	Vas	75556020	chr10	75602146	75602645	75602395.5	46375.5
15252	2019556	chr10:75603646-75604145	Lrrc75b	0.111512921512858	0.000651390387717221	IN	75556020	chr10	75603646	75604145	75603895.5	47875.5
15253	2019558	chr10:75604646-75605145	Ggt5	0.187012356283441	0.001259622207059	AS	75589324	chr10	75604646	75605145	75604895.5	15571.5
15254	2019559	chr10:75605146-75605645	Lrrc75b	0.180835512771581	0.0012352041957221	Vas	75556020	chr10	75605146	75605645	75605395.5	49375.5
15255	2019560	chr10:75605646-75606145	Ggt5	0.176757316716705	0.00105172422049837	Vas	75589324	chr10	75605646	75606145	75605895.5	16571.5
15256	2019561	chr10:75606146-75606645	Ggt5	0.176377661061132	0.00104825135051756	Vas	75589324	chr10	75606146	75606645	75606395.5	17071.5
15257	2019562	chr10:75606646-75607145	Ggt5	0.255159423809861	2.06029054150569e-06	OPC	75589324	chr10	75606646	75607145	75606895.5	17571.5
15258	2019565	chr10:75608145-75608644	Susd2	0.244740507243506	0.000707767392215342	OPC	75644009	chr10	75608145	75608644	75608394.5	-35614.5
15259	2019566	chr10:75608645-75609144	Susd2	0.218167513683261	0.00155981266275029	OPC	75644009	chr10	75608645	75609144	75608894.5	-35114.5
15260	2019570	chr10:75610645-75611144	Ggt5	0.305408365174332	3.73157153021886e-06	Vas	75589324	chr10	75610645	75611144	75610894.5	21570.5
15261	2019571	chr10:75611145-75611644	Susd2	0.101787478015754	5.62120587123127e-05	IN	75644009	chr10	75611145	75611644	75611394.5	-32614.5
15262	2019575	chr10:75613145-75613644	Susd2	0.183484654846583	0.000108358919741702	MG	75644009	chr10	75613145	75613644	75613394.5	-30614.5
15263	2019578	chr10:75614645-75615144	Ggt5	0.214496697758871	0.000953895997405807	Vas	75589324	chr10	75614645	75615144	75614894.5	25570.5
15264	2019581	chr10:75616145-75616644	Ggt5	0.182581104654295	0.000652121251583204	AS	75589324	chr10	75616145	75616644	75616394.5	27070.5
15265	2019582	chr10:75616645-75617144	Ggt5	0.145907874795925	0.00639805195858445	AS	75589324	chr10	75616645	75617144	75616894.5	27570.5
15266	2019583	chr10:75617145-75617644	Susd2	0.130201910523016	0.000857492950940286	IN	75644009	chr10	75617145	75617644	75617394.5	-26614.5
15267	2019585	chr10:75618145-75618644	Ggt5	0.180639565735681	0.00220494113729985	Vas	75589324	chr10	75618145	75618644	75618394.5	29070.5
15268	2019586	chr10:75618645-75619144	Susd2	0.137096382609765	0.000141190054239959	IN	75644009	chr10	75618645	75619144	75618894.5	-25114.5
15269	2019587	chr10:75619145-75619644	Susd2	0.10816319373216	5.79680110190939e-06	IN	75644009	chr10	75619145	75619644	75619394.5	-24614.5
15270	2019589	chr10:75620145-75620644	Ggt5	0.153460841990544	0.00459874920383918	Vas	75589324	chr10	75620145	75620644	75620394.5	31070.5
15271	2019590	chr10:75620645-75621144	Ggt5	0.236994071916324	0.00367663122045003	Vas	75589324	chr10	75620645	75621144	75620894.5	31570.5
15272	2019591	chr10:75621145-75621644	Susd2	0.10859265614961	0.0026504032334197	IN	75644009	chr10	75621145	75621644	75621394.5	-22614.5
15273	2019594	chr10:75622645-75623144	Susd2	0.146481684281385	0.000890602326289569	OG	75644009	chr10	75622645	75623144	75622894.5	-21114.5
15274	2019596	chr10:75623645-75624144	Susd2	0.109209427543082	8.6170662707663e-05	IN	75644009	chr10	75623645	75624144	75623894.5	-20114.5
15275	2019598	chr10:75624645-75625144	Susd2	0.141478487976495	0.00926899372966639	Vas	75644009	chr10	75624645	75625144	75624894.5	-19114.5
15276	2019600	chr10:75625645-75626144	Ggt5	0.269967509277322	0.00051513123405944	Vas	75589324	chr10	75625645	75626144	75625894.5	36570.5
15277	2019601	chr10:75626145-75626644	Ggt5	0.25116993567247	0.000248889616038195	Vas	75589324	chr10	75626145	75626644	75626394.5	37070.5
15278	2019602	chr10:75626645-75627144	Susd2	0.120110686485725	0.000152807463567606	IN	75644009	chr10	75626645	75627144	75626894.5	-17114.5
15279	2019603	chr10:75627145-75627644	Susd2	0.154751395939403	1.30429787238429e-05	IN	75644009	chr10	75627145	75627644	75627394.5	-16614.5
15280	2019604	chr10:75627645-75628144	Susd2	0.131533751310911	0.000134001431406627	IN	75644009	chr10	75627645	75628144	75627894.5	-16114.5
15281	2019606	chr10:75628645-75629144	Ggt5	0.106890774068216	0.00763518119332962	EN	75589324	chr10	75628645	75629144	75628894.5	39570.5
15282	2019608	chr10:75629645-75630144	Susd2	0.191777746591062	1.65376601302114e-10	MG	75644009	chr10	75629645	75630144	75629894.5	-14114.5
15283	2019610	chr10:75630645-75631144	Ggt5	0.178709442241262	0.00211224886264305	Vas	75589324	chr10	75630645	75631144	75630894.5	41570.5
15284	2019611	chr10:75631145-75631644	Ggt5	0.17956659927073	0.000462928028256648	AS	75589324	chr10	75631145	75631644	75631394.5	42070.5
15285	2019612	chr10:75631645-75632144	Susd2	0.130814227468927	0.00129547019303444	fulldata	75644009	chr10	75631645	75632144	75631894.5	-12114.5
15286	2019613	chr10:75632145-75632644	Susd2	0.198333369556597	0.00101966510824447	IN	75644009	chr10	75632145	75632644	75632394.5	-11614.5
15287	2019614	chr10:75632645-75633144	Ggt5	0.310506957224432	2.59426983162392e-06	Vas	75589324	chr10	75632645	75633144	75632894.5	43570.5
15288	2019615	chr10:75633145-75633644	Ggt5	0.110633736700364	0.00971515390970745	MG	75589324	chr10	75633145	75633644	75633394.5	44070.5
15289	2019616	chr10:75633645-75634144	Susd2	0.179979585214901	3.23868623230972e-05	IN	75644009	chr10	75633645	75634144	75633894.5	-10114.5
15290	2019617	chr10:75634145-75634644	Susd2	0.152009900842873	0.0014150266463302	IN	75644009	chr10	75634145	75634644	75634394.5	-9614.5
15291	2019618	chr10:75634645-75635144	Susd2	0.121911646373954	0.00484934708912343	IN	75644009	chr10	75634645	75635144	75634894.5	-9114.5
15292	2019621	chr10:75636145-75636644	Susd2	0.182877258689972	0.00854315801402383	AS	75644009	chr10	75636145	75636644	75636394.5	-7614.5
15293	2019622	chr10:75636645-75637143	Susd2	0.144310397599992	0.000320963680326525	IN	75644009	chr10	75636645	75637143	75636894	-7115
15294	2019623	chr10:75637144-75637643	Susd2	0.159340938295524	0.000155649211166287	OG	75644009	chr10	75637144	75637643	75637393.5	-6615.5
15295	2019624	chr10:75637644-75638143	Susd2	0.100403627161962	0.00464252785572394	fulldata	75644009	chr10	75637644	75638143	75637893.5	-6115.5
15296	2019625	chr10:75638144-75638643	Susd2	0.116295843479729	0.00734270870300624	IN	75644009	chr10	75638144	75638643	75638393.5	-5615.5
15297	2019626	chr10:75638644-75639143	Susd2	0.168448923565872	1.58849985540943e-05	IN	75644009	chr10	75638644	75639143	75638893.5	-5115.5
15298	2019627	chr10:75639144-75639643	Susd2	0.224819360796439	0.00118226117086939	AS	75644009	chr10	75639144	75639643	75639393.5	-4615.5
15299	2019628	chr10:75639644-75640143	Susd2	0.210613999592714	0.000174989621767985	Vas	75644009	chr10	75639644	75640143	75639893.5	-4115.5
15300	2019630	chr10:75640644-75641143	Susd2	0.139089194406856	2.55652556602204e-06	fulldata	75644009	chr10	75640644	75641143	75640893.5	-3115.5
15301	2019632	chr10:75641644-75642143	Susd2	0.142007116816872	9.15234846037283e-05	IN	75644009	chr10	75641644	75642143	75641893.5	-2115.5
15302	2019633	chr10:75642144-75642643	Susd2	0.121625553475407	0.0064278591142688	IN	75644009	chr10	75642144	75642643	75642393.5	-1615.5
15303	2019634	chr10:75642644-75643143	Susd2	0.1787503974362	1.36921111182353e-06	fulldata	75644009	chr10	75642644	75643143	75642893.5	-1115.5
15304	2019635	chr10:75643144-75643643	Susd2	0.258213778196617	1.87326422151912e-08	IN	75644009	chr10	75643144	75643643	75643393.5	-615.5
15305	2019636	chr10:75643644-75644143	Susd2	0.310669935235852	0.000168224448205967	fulldata	75644009	chr10	75643644	75644143	75643893.5	-115.5
15306	2019637	chr10:75644144-75644643	Susd2	0.247949401258241	1.96713538035409e-05	IN	75644009	chr10	75644144	75644643	75644393.5	384.5
15307	2019640	chr10:75645644-75646143	Susd2	0.144179078581196	0.00576673082430013	IN	75644009	chr10	75645644	75646143	75645893.5	1884.5
15308	2019642	chr10:75646644-75647143	Susd2	0.137341762986193	0.009723770175461	IN	75644009	chr10	75646644	75647143	75646893.5	2884.5
15309	2019649	chr10:75650144-75650643	Susd2	0.199080430366314	0.00172080917431106	MG	75644009	chr10	75650144	75650643	75650393.5	6384.5
15310	2019650	chr10:75650644-75651143	Susd2	0.189270548442089	0.00352454414254444	IN	75644009	chr10	75650644	75651143	75650893.5	6884.5
15311	2019651	chr10:75651144-75651643	Susd2	0.136606738184417	0.00760399736283868	OG	75644009	chr10	75651144	75651643	75651393.5	7384.5
15312	2019652	chr10:75651644-75652143	Susd2	0.140380808536421	0.00036620182412872	fulldata	75644009	chr10	75651644	75652143	75651893.5	7884.5
15313	2019653	chr10:75652144-75652643	Susd2	0.117111676106573	0.00767481825300409	fulldata	75644009	chr10	75652144	75652643	75652393.5	8384.5
15314	2019655	chr10:75653144-75653643	Susd2	0.129138605184804	0.00179539964881237	IN	75644009	chr10	75653144	75653643	75653393.5	9384.5
15315	2019658	chr10:75654644-75655143	Susd2	0.146919968283283	0.000672188087435854	Vas	75644009	chr10	75654644	75655143	75654893.5	10884.5
15316	2019663	chr10:75657144-75657643	Susd2	0.120022476143075	0.00947499994552292	fulldata	75644009	chr10	75657144	75657643	75657393.5	13384.5
15317	2019670	chr10:75660644-75661143	Susd2	0.156210895205843	0.00610885103470227	Vas	75644009	chr10	75660644	75661143	75660893.5	16884.5
15318	2019671	chr10:75661144-75661643	Susd2	0.145515911903244	0.00919516144995514	MG	75644009	chr10	75661144	75661643	75661393.5	17384.5
15319	2019673	chr10:75662144-75662643	Susd2	0.197096778775523	0.000473978197517266	MG	75644009	chr10	75662144	75662643	75662393.5	18384.5
15320	2019678	chr10:75664644-75665143	Susd2	0.145587469673522	0.00795359970526588	fulldata	75644009	chr10	75664644	75665143	75664893.5	20884.5
15321	2019689	chr10:75670143-75670642	Susd2	0.134024047586769	0.00771355338346424	fulldata	75644009	chr10	75670143	75670642	75670392.5	26383.5
15322	2019693	chr10:75672143-75672642	Susd2	0.195109691309195	0.000452977910884611	MG	75644009	chr10	75672143	75672642	75672392.5	28383.5
15323	2019694	chr10:75672643-75673142	Susd2	0.122302824603235	0.00593085592599807	IN	75644009	chr10	75672643	75673142	75672892.5	28883.5
15324	2019708	chr10:75679643-75680142	Susd2	0.249016826190133	0.000117465458455257	OPC	75644009	chr10	75679643	75680142	75679892.5	35883.5
15325	2019712	chr10:75681643-75682142	Cabin1	0.113659160793586	0.00181108479781356	OG	75727020	chr10	75681643	75682142	75681892.5	-45127.5
15326	2019717	chr10:75684143-75684642	Cabin1	0.387943806246798	0.00151718675580026	IN	75727020	chr10	75684143	75684642	75684392.5	-42627.5
15327	2019721	chr10:75686143-75686642	Susd2	0.16756713606236	0.00664475804921105	AS	75644009	chr10	75686143	75686642	75686392.5	42383.5
15328	2019722	chr10:75686643-75687142	Susd2	0.150593468587185	0.00671366822262554	IN	75644009	chr10	75686643	75687142	75686892.5	42883.5
15329	2019726	chr10:75688643-75689142	Cabin1	0.187074944377147	0.00220211467195774	IN	75727020	chr10	75688643	75689142	75688892.5	-38127.5
15330	2019732	chr10:75691643-75692142	Susd2	0.16860551012333	0.000724853400595582	MG	75644009	chr10	75691643	75692142	75691892.5	47883.5
15331	2019733	chr10:75692143-75692642	Susd2	0.102921697465445	0.00887680854398132	fulldata	75644009	chr10	75692143	75692642	75692392.5	48383.5
15332	2019735	chr10:75693143-75693642	Cabin1	0.16372784923505	0.00579287982684784	AS	75727020	chr10	75693143	75693642	75693392.5	-33627.5
15333	2019736	chr10:75693643-75694142	Susd2	0.238762871888079	0.000329834389822814	IN	75644009	chr10	75693643	75694142	75693892.5	49883.5
15334	2019742	chr10:75696642-75697141	Cabin1	0.183401203506668	0.00907275982795797	IN	75727020	chr10	75696642	75697141	75696891.5	-30128.5
15335	2019754	chr10:75702642-75703141	Cabin1	0.132151462149472	0.00690142470106747	MG	75727020	chr10	75702642	75703141	75702891.5	-24128.5
15336	2019760	chr10:75705642-75706141	Cabin1	0.169122028497718	0.00776138038525342	AS	75727020	chr10	75705642	75706141	75705891.5	-21128.5
15337	2019766	chr10:75708642-75709141	Cabin1	0.307849198319577	0.00434240915907258	IN	75727020	chr10	75708642	75709141	75708891.5	-18128.5
15338	2019773	chr10:75712142-75712641	Cabin1	0.18675589265214	0.000942948203865313	IN	75727020	chr10	75712142	75712641	75712391.5	-14628.5
15339	2019775	chr10:75713142-75713641	Cabin1	0.224250297820987	0.00760945275768987	fulldata	75727020	chr10	75713142	75713641	75713391.5	-13628.5
15340	2019779	chr10:75715142-75715641	Cabin1	0.209150844999148	0.00267751659379944	IN	75727020	chr10	75715142	75715641	75715391.5	-11628.5
15341	2019780	chr10:75715642-75716141	Cabin1	0.154775512618033	0.00560833316923381	IN	75727020	chr10	75715642	75716141	75715891.5	-11128.5
15342	2019782	chr10:75716642-75717141	Cabin1	0.125949446601735	0.000267511530720022	OG	75727020	chr10	75716642	75717141	75716891.5	-10128.5
15343	2019783	chr10:75717142-75717641	Cabin1	0.170317748580624	0.00444621084218555	fulldata	75727020	chr10	75717142	75717641	75717391.5	-9628.5
15344	2019785	chr10:75718142-75718641	Cabin1	0.214021496171231	0.00323450857875729	IN	75727020	chr10	75718142	75718641	75718391.5	-8628.5
15345	2019788	chr10:75719642-75720141	Cabin1	0.212655035147388	0.000520931960143356	IN	75727020	chr10	75719642	75720141	75719891.5	-7128.5
15346	2019789	chr10:75720142-75720641	Cabin1	0.242534468949307	0.00736763348038549	IN	75727020	chr10	75720142	75720641	75720391.5	-6628.5
15347	2019790	chr10:75720642-75721141	Cabin1	0.195827255332348	0.000544126518977506	IN	75727020	chr10	75720642	75721141	75720891.5	-6128.5
15348	2019792	chr10:75721642-75722141	Cabin1	0.165771347839888	0.00289195530748954	Vas	75727020	chr10	75721642	75722141	75721891.5	-5128.5
15349	2019795	chr10:75723142-75723641	Ddt	0.128656425392159	0.00719669469826434	MG	75773375	chr10	75723142	75723641	75723391.5	-49983.5
15350	2019797	chr10:75724142-75724641	Ddt	0.144072697833072	0.00158362254989153	MG	75773375	chr10	75724142	75724641	75724391.5	-48983.5
15351	2019798	chr10:75724642-75725141	Cabin1	0.203097276310849	0.000257297032288384	IN	75727020	chr10	75724642	75725141	75724891.5	-2128.5
15352	2019799	chr10:75725142-75725641	Cabin1	0.302246127144014	0.00532677417365834	IN	75727020	chr10	75725142	75725641	75725391.5	-1628.5
15353	2019800	chr10:75725642-75726140	Ddt	0.157348601652403	0.000102218271389565	Vas	75773375	chr10	75725642	75726140	75725891	-47484
15354	2019801	chr10:75726141-75726640	Cabin1	0.173219921873682	0.00274832521925283	AS	75727020	chr10	75726141	75726640	75726390.5	-629.5
15355	2019803	chr10:75727141-75727640	Ddt	0.348239712484005	6.4355780649672e-05	OPC	75773375	chr10	75727141	75727640	75727390.5	-45984.5
15356	2019804	chr10:75727641-75728140	Ddt	0.142800336749212	0.00059171428066418	MG	75773375	chr10	75727641	75728140	75727890.5	-45484.5
15357	2019806	chr10:75728641-75729140	Cabin1	0.153293880535396	0.00800140399104576	IN	75727020	chr10	75728641	75729140	75728890.5	1870.5
15358	2019807	chr10:75729141-75729640	Cabin1	0.122266066035316	0.00300952723043479	fulldata	75727020	chr10	75729141	75729640	75729390.5	2370.5
15359	2019808	chr10:75729641-75730140	Ddt	0.200305738679689	0.00116951717206493	AS	75773375	chr10	75729641	75730140	75729890.5	-43484.5
15360	2019809	chr10:75730141-75730640	Ddt	0.119515686286792	0.000479041314821349	IN	75773375	chr10	75730141	75730640	75730390.5	-42984.5
15361	2019812	chr10:75731641-75732140	Gstt3	0.215540315331365	0.000336106865327368	MG	75781415	chr10	75731641	75732140	75731890.5	-49524.5
15362	2019814	chr10:75732641-75733140	Gstt3	0.214346186160554	0.00252975857664306	MG	75781415	chr10	75732641	75733140	75732890.5	-48524.5
15363	2019818	chr10:75734641-75735140	Ddt	0.20580771050523	0.00735797856838061	OPC	75773375	chr10	75734641	75735140	75734890.5	-38484.5
15364	2019821	chr10:75736141-75736640	Cabin1	0.210923571449566	0.00224253689880738	IN	75727020	chr10	75736141	75736640	75736390.5	9370.5
15365	2019822	chr10:75736641-75737140	Gstt3	0.167871651922076	0.000127742171806666	OG	75781415	chr10	75736641	75737140	75736890.5	-44524.5
15366	2019826	chr10:75738641-75739140	Cabin1	0.183729479380472	0.0052194248465971	OPC	75727020	chr10	75738641	75739140	75738890.5	11870.5
15367	2019827	chr10:75739141-75739640	Gstt3	0.196189986862966	0.00159620056240162	AS	75781415	chr10	75739141	75739640	75739390.5	-42024.5
15368	2019829	chr10:75740141-75740640	Ddt	0.196061668485233	0.00448854721493752	OPC	75773375	chr10	75740141	75740640	75740390.5	-32984.5
15369	2019835	chr10:75743141-75743640	Gstt3	0.126375841966374	0.00747308251406453	MG	75781415	chr10	75743141	75743640	75743390.5	-38024.5
15370	2019837	chr10:75744141-75744640	Ddt	0.173443000152601	0.00318490601745447	OG	75773375	chr10	75744141	75744640	75744390.5	-28984.5
15371	2019838	chr10:75744641-75745140	Gstt3	0.255151810237958	4.93355481554492e-05	OPC	75781415	chr10	75744641	75745140	75744890.5	-36524.5
15372	2019839	chr10:75745141-75745640	Gstt3	0.193932387001941	0.00164706523804914	Vas	75781415	chr10	75745141	75745640	75745390.5	-36024.5
15373	2019840	chr10:75745641-75746140	Ddt	0.170062840169359	0.00152259917577791	OPC	75773375	chr10	75745641	75746140	75745890.5	-27484.5
15374	2019845	chr10:75748141-75748640	Gstt3	0.157697822099848	0.00404361335343095	MG	75781415	chr10	75748141	75748640	75748390.5	-33024.5
15375	2019851	chr10:75751141-75751640	Gstt3	0.132187946741443	0.00424380532986257	OG	75781415	chr10	75751141	75751640	75751390.5	-30024.5
15376	2019852	chr10:75751641-75752140	Gstt3	0.18929947097484	0.00111623804881333	MG	75781415	chr10	75751641	75752140	75751890.5	-29524.5
15377	2019853	chr10:75752141-75752640	Gstt3	0.49358527467188	4.9413184208813e-06	OPC	75781415	chr10	75752141	75752640	75752390.5	-29024.5
15378	2019854	chr10:75752641-75753140	Gstt3	0.307378957295737	1.04579368831459e-06	MG	75781415	chr10	75752641	75753140	75752890.5	-28524.5
15379	2019855	chr10:75753141-75753640	Gstt3	0.250618874526634	2.63396843735997e-06	MG	75781415	chr10	75753141	75753640	75753390.5	-28024.5
15380	2019857	chr10:75754141-75754640	Ddt	0.167587038061292	0.00412142303950014	Vas	75773375	chr10	75754141	75754640	75754390.5	-18984.5
15381	2019858	chr10:75754641-75755140	Ddt	0.104772784411295	0.00304197091161096	IN	75773375	chr10	75754641	75755140	75754890.5	-18484.5
15382	2019861	chr10:75756140-75756639	Gstt3	0.120168498118563	0.0030333202307079	Vas	75781415	chr10	75756140	75756639	75756389.5	-25025.5
15383	2019862	chr10:75756640-75757139	Ddt	0.123379102919543	0.00285671952210886	Vas	75773375	chr10	75756640	75757139	75756889.5	-16485.5
15384	2019865	chr10:75758140-75758639	Ddt	0.238888977483163	0.000639979174528627	OPC	75773375	chr10	75758140	75758639	75758389.5	-14985.5
15385	2019867	chr10:75759140-75759639	Ddt	0.268492591977274	4.09402133201286e-05	OPC	75773375	chr10	75759140	75759639	75759389.5	-13985.5
15386	2019869	chr10:75760140-75760639	Ddt	0.268732060138652	5.76900382687207e-07	MG	75773375	chr10	75760140	75760639	75760389.5	-12985.5
15387	2019870	chr10:75760640-75761139	Gstt3	0.218637266632372	0.00015656018566601	Vas	75781415	chr10	75760640	75761139	75760889.5	-20525.5
15388	2019871	chr10:75761140-75761639	Gstt1	0.147885421604985	0.00094493479383706	OG	75798483	chr10	75761140	75761639	75761389.5	-37093.5
15389	2019873	chr10:75762140-75762639	Ddt	0.140423861488887	0.00237082787603615	OG	75773375	chr10	75762140	75762639	75762389.5	-10985.5
15390	2019874	chr10:75762640-75763139	Gstt1	0.144971885553514	0.0018529403214772	OG	75798483	chr10	75762640	75763139	75762889.5	-35593.5
15391	2019876	chr10:75763640-75764139	Ddt	0.258777011093015	0.000126252702152718	Vas	75773375	chr10	75763640	75764139	75763889.5	-9485.5
15392	2019880	chr10:75765640-75766139	Ddt	0.152805545915344	0.00100570960238744	OG	75773375	chr10	75765640	75766139	75765889.5	-7485.5
15393	2019883	chr10:75767140-75767639	Gstt3	0.49358527467188	0	OPC	75781415	chr10	75767140	75767639	75767389.5	-14025.5
15394	2019884	chr10:75767640-75768139	Gstt3	0.119310151703431	0.0068758438633244	Vas	75781415	chr10	75767640	75768139	75767889.5	-13525.5
15395	2019886	chr10:75768640-75769139	Ddt	0.180116433558827	0.00142821917026259	AS	75773375	chr10	75768640	75769139	75768889.5	-4485.5
15396	2019887	chr10:75769140-75769639	Gstt1	0.152336013988259	0.00391176815338723	EN	75798483	chr10	75769140	75769639	75769389.5	-29093.5
15397	2019889	chr10:75770140-75770639	Ddt	0.187659128152978	0.000387350261571662	AS	75773375	chr10	75770140	75770639	75770389.5	-2985.5
15398	2019890	chr10:75770640-75771139	Gstt1	0.180989325828767	0.00343425476574799	OPC	75798483	chr10	75770640	75771139	75770889.5	-27593.5
15399	2019891	chr10:75771140-75771639	Ddt	0.202197045077903	3.63477987375127e-07	OG	75773375	chr10	75771140	75771639	75771389.5	-1985.5
15400	2019895	chr10:75773140-75773639	Cabin1	0.425250351780505	0.000176220824939288	IN	75727020	chr10	75773140	75773639	75773389.5	46369.5
15401	2019896	chr10:75773640-75774139	Gstt1	0.162088576116475	0.00208815148014252	OG	75798483	chr10	75773640	75774139	75773889.5	-24593.5
15402	2019897	chr10:75774140-75774639	Gstt3	0.285420963553494	2.95081150607501e-05	Vas	75781415	chr10	75774140	75774639	75774389.5	-7025.5
15403	2019899	chr10:75775140-75775639	Gstt3	0.188762063340646	0.0017110797016392	MG	75781415	chr10	75775140	75775639	75775389.5	-6025.5
15404	2019901	chr10:75776140-75776639	Gstt1	0.186409818682074	0.000148201326287789	MG	75798483	chr10	75776140	75776639	75776389.5	-22093.5
15405	2019902	chr10:75776640-75777139	Gstt1	0.237270508814318	6.41977151022433e-05	MG	75798483	chr10	75776640	75777139	75776889.5	-21593.5
15406	2019903	chr10:75777140-75777639	Gstt3	0.119304785449703	0.00297414239561855	OG	75781415	chr10	75777140	75777639	75777389.5	-4025.5
15407	2019904	chr10:75777640-75778139	Gstt3	0.124460230194226	0.00503584816105684	Vas	75781415	chr10	75777640	75778139	75777889.5	-3525.5
15408	2019905	chr10:75778140-75778639	Gstt4	0.301930643539599	7.5041834746159e-08	OPC	75822544	chr10	75778140	75778639	75778389.5	-44154.5
15409	2019908	chr10:75779640-75780139	Gstt3	0.230223799639266	1.91894400369819e-07	Vas	75781415	chr10	75779640	75780139	75779889.5	-1525.5
15410	2019909	chr10:75780140-75780639	Gstt4	0.158525113562713	0.000743222149746092	OG	75822544	chr10	75780140	75780639	75780389.5	-42154.5
15411	2019911	chr10:75781140-75781639	Gstt3	0.186311759463484	0.00329139347165841	OPC	75781415	chr10	75781140	75781639	75781389.5	-25.5
15412	2019912	chr10:75781640-75782139	Ddt	0.114843173815909	0.000190848042186276	IN	75773375	chr10	75781640	75782139	75781889.5	8514.5
15413	2019913	chr10:75782140-75782639	Ddt	0.155008861583277	0.00877901311558482	AS	75773375	chr10	75782140	75782639	75782389.5	9014.5
15414	2019915	chr10:75783140-75783639	Ddt	0.172513742720239	0.00368079497950735	MG	75773375	chr10	75783140	75783639	75783389.5	10014.5
15415	2019916	chr10:75783640-75784139	Ddt	0.268728268477898	3.46258515082631e-07	MG	75773375	chr10	75783640	75784139	75783889.5	10514.5
15416	2019917	chr10:75784140-75784639	Gstt3	0.213727961463383	1.03037635034164e-05	MG	75781415	chr10	75784140	75784639	75784389.5	2974.5
15417	2019919	chr10:75785140-75785638	Ddt	0.212203807883023	1.11022302462516e-16	MG	75773375	chr10	75785140	75785638	75785389	12014
15418	2019920	chr10:75785639-75786138	Ddt	0.122950107572489	0.00384067917307374	MG	75773375	chr10	75785639	75786138	75785888.5	12513.5
15419	2019921	chr10:75786139-75786638	Gstt1	0.107492101514829	0.00429577435968542	EN	75798483	chr10	75786139	75786638	75786388.5	-12094.5
15420	2019922	chr10:75786639-75787138	Gstt2	0.234360874760434	3.11200323998007e-05	OPC	75834882	chr10	75786639	75787138	75786888.5	-47993.5
15421	2019923	chr10:75787139-75787638	Gstt1	0.115878154268382	0.00464866118772722	EN	75798483	chr10	75787139	75787638	75787388.5	-11094.5
15422	2019924	chr10:75787639-75788138	Gstt3	0.141730722384246	0.000909968494040791	OG	75781415	chr10	75787639	75788138	75787888.5	6473.5
15423	2019925	chr10:75788139-75788638	Gstt4	0.196132661580114	4.54210176978886e-05	AS	75822544	chr10	75788139	75788638	75788388.5	-34155.5
15424	2019926	chr10:75788639-75789138	Gstt3	0.144759156623225	0.000973498042463383	OG	75781415	chr10	75788639	75789138	75788888.5	7473.5
15425	2019927	chr10:75789139-75789638	Ddt	0.156270871504099	1.5665189809777e-06	Vas	75773375	chr10	75789139	75789638	75789388.5	16013.5
15426	2019928	chr10:75789639-75790138	Gstt2	0.24115394359407	5.96005800268529e-10	OPC	75834882	chr10	75789639	75790138	75789888.5	-44993.5
15427	2019929	chr10:75790139-75790638	Gstt3	0.247864820960407	1.6029400029538e-12	MG	75781415	chr10	75790139	75790638	75790388.5	8973.5
15428	2019930	chr10:75790639-75791138	Gstt1	0.13884559647925	0.0050192824503853	IN	75798483	chr10	75790639	75791138	75790888.5	-7594.5
15429	2019931	chr10:75791139-75791638	Gstt1	0.126905325396912	0.000475123775917075	IN	75798483	chr10	75791139	75791638	75791388.5	-7094.5
15430	2019933	chr10:75792139-75792638	Gstt3	0.250618874526634	0	MG	75781415	chr10	75792139	75792638	75792388.5	10973.5
15431	2019937	chr10:75794139-75794638	Ddt	0.216938359861464	0.00162651644679312	AS	75773375	chr10	75794139	75794638	75794388.5	21013.5
15432	2019938	chr10:75794639-75795138	Gstt1	0.194451989632621	0.00033136156685698	fulldata	75798483	chr10	75794639	75795138	75794888.5	-3594.5
15433	2019939	chr10:75795139-75795638	Gstt1	0.194242495007507	0.00010200815350403	fulldata	75798483	chr10	75795139	75795638	75795388.5	-3094.5
15434	2019942	chr10:75796639-75797138	Ddt	0.154019734568524	0.000145737636987664	OG	75773375	chr10	75796639	75797138	75796888.5	23513.5
15435	2019944	chr10:75797639-75798138	Gstt3	0.21805147087369	0.00164206206225548	MG	75781415	chr10	75797639	75798138	75797888.5	16473.5
15436	2019945	chr10:75798139-75798638	Gstt1	0.271921962129695	0.00764721444871852	Vas	75798483	chr10	75798139	75798638	75798388.5	-94.5
15437	2019948	chr10:75799639-75800138	Gstt3	0.211957927818932	9.8433692374833e-07	MG	75781415	chr10	75799639	75800138	75799888.5	18473.5
15438	2019951	chr10:75801139-75801638	Gstt4	0.312811027090575	2.51476506740733e-05	OPC	75822544	chr10	75801139	75801638	75801388.5	-21155.5
15439	2019952	chr10:75801639-75802138	Gstt4	0.250392360861771	0.000473143742513726	OPC	75822544	chr10	75801639	75802138	75801888.5	-20655.5
15440	2019953	chr10:75802139-75802638	Ddt	0.129988697718804	0.0045965622103743	Vas	75773375	chr10	75802139	75802638	75802388.5	29013.5
15441	2019955	chr10:75803139-75803638	Gstt2	0.129970364890842	0.00241203564910364	OG	75834882	chr10	75803139	75803638	75803388.5	-31493.5
15442	2019956	chr10:75803639-75804138	Gstt4	0.307370835315087	1.59095523977193e-07	OPC	75822544	chr10	75803639	75804138	75803888.5	-18655.5
15443	2019957	chr10:75804139-75804638	Gstt3	0.126176923024491	1.57695119384904e-06	Vas	75781415	chr10	75804139	75804638	75804388.5	22973.5
15444	2019959	chr10:75805139-75805638	Gstt3	0.18181161281432	0.00065274532012205	Vas	75781415	chr10	75805139	75805638	75805388.5	23973.5
15445	2019960	chr10:75805639-75806138	Gstt3	0.160740437930248	5.05237779894196e-05	OG	75781415	chr10	75805639	75806138	75805888.5	24473.5
15446	2019964	chr10:75807639-75808138	Gstt2	0.141603713362801	0.00238175976006394	MG	75834882	chr10	75807639	75808138	75807888.5	-26993.5
15447	2019967	chr10:75809139-75809638	Gstt2	0.114060643397166	0.00781845378515511	OG	75834882	chr10	75809139	75809638	75809388.5	-25493.5
15448	2019969	chr10:75810139-75810638	Ddt	0.216394426182336	5.72533204290515e-07	MG	75773375	chr10	75810139	75810638	75810388.5	37013.5
15449	2019970	chr10:75810639-75811138	Ddt	0.145350342762591	6.03672594199356e-05	MG	75773375	chr10	75810639	75811138	75810888.5	37513.5
15450	2019971	chr10:75811139-75811638	Gstt1	0.123331483444762	0.00819567248719211	EN	75798483	chr10	75811139	75811638	75811388.5	12905.5
15451	2019972	chr10:75811639-75812138	Gstt1	0.123150772368253	0.00161394751293131	EN	75798483	chr10	75811639	75812138	75811888.5	13405.5
15452	1926657	chr10:7581331-7581830	Lrp11	0.213709289387845	0.00321720622244304	fulldata	7589762	chr10	7581331	7581830	7581580.5	-8181.5
15453	2019977	chr10:75814139-75814638	Gstt3	0.310747493814046	1.58858148857632e-10	MG	75781415	chr10	75814139	75814638	75814388.5	32973.5
15454	2019978	chr10:75814639-75815137	Gstt3	0.250618874526634	5.74597724178894e-07	MG	75781415	chr10	75814639	75815137	75814888	33473
15455	2019979	chr10:75815138-75815637	Mif	0.178520919479999	0.000932009589274863	Vas	75860251	chr10	75815138	75815637	75815387.5	-44863.5
15456	2019981	chr10:75816138-75816637	Gstt3	0.142392716218002	0.00430346555480721	AS	75781415	chr10	75816138	75816637	75816387.5	34972.5
15457	2019982	chr10:75816638-75817137	Ddt	0.169573167560235	0	MG	75773375	chr10	75816638	75817137	75816887.5	43512.5
15458	2019983	chr10:75817138-75817637	Gstt3	0.512942476709731	0	MG	75781415	chr10	75817138	75817637	75817387.5	35972.5
15459	2019984	chr10:75817638-75818137	Mif	0.157207383223091	0.00209505429424595	OPC	75860251	chr10	75817638	75818137	75817887.5	-42363.5
15460	2019986	chr10:75818638-75819137	Gstt1	0.188796988593023	0.000103510450160771	MG	75798483	chr10	75818638	75819137	75818887.5	20404.5
15461	2019988	chr10:75819638-75820137	Gstt4	0.304650739427343	1.15095621922023e-09	OPC	75822544	chr10	75819638	75820137	75819887.5	-2656.5
15462	2019989	chr10:75820138-75820637	Ddt	0.308170503162246	0.00028336755874292	MG	75773375	chr10	75820138	75820637	75820387.5	47012.5
15463	2019991	chr10:75821138-75821637	Gstt3	0.440071015693128	3.41576766871299e-11	MG	75781415	chr10	75821138	75821637	75821387.5	39972.5
15464	2019994	chr10:75822638-75823137	Ddt	0.182242984990694	0.00538359817515366	AS	75773375	chr10	75822638	75823137	75822887.5	49512.5
15465	2019995	chr10:75823138-75823637	Gstt1	0.158859293563637	0.000758943677054091	OG	75798483	chr10	75823138	75823637	75823387.5	24904.5
15466	1926659	chr10:7582331-7582830	Lrp11	0.160888044933675	0.00137545808409345	AS	7589762	chr10	7582331	7582830	7582580.5	-7181.5
15467	2019996	chr10:75823638-75824137	Gstt3	0.187160493901678	2.58182002665919e-07	MG	75781415	chr10	75823638	75824137	75823887.5	42472.5
15468	2019997	chr10:75824138-75824637	Gstt3	0.311588537583005	3.05530852839908e-07	MG	75781415	chr10	75824138	75824637	75824387.5	42972.5
15469	2019998	chr10:75824638-75825137	Gstt2	0.121387295412416	0.000994490685053084	OG	75834882	chr10	75824638	75825137	75824887.5	-9994.5
15470	2019999	chr10:75825138-75825637	Gstt3	0.442449777940118	8.91032803096437e-11	MG	75781415	chr10	75825138	75825637	75825387.5	43972.5
15471	2020000	chr10:75825638-75826137	Gstt3	0.309063225554892	4.9613448682706e-08	MG	75781415	chr10	75825638	75826137	75825887.5	44472.5
15472	2020001	chr10:75826138-75826637	Gstt4	0.307370835315087	1.25865065107034e-05	OPC	75822544	chr10	75826138	75826637	75826387.5	3843.5
15473	2020002	chr10:75826638-75827137	Gstt2	0.122615616274676	0.000116533881977854	OG	75834882	chr10	75826638	75827137	75826887.5	-7994.5
15474	2020003	chr10:75827138-75827637	Gstt3	0.122719363203813	0.00761902725430852	OG	75781415	chr10	75827138	75827637	75827387.5	45972.5
15475	2020004	chr10:75827638-75828137	Gstt1	0.155337547020555	0.0080330241499097	MG	75798483	chr10	75827638	75828137	75827887.5	29404.5
15476	2020005	chr10:75828138-75828637	Gstt4	0.332940825085024	2.11669748184651e-06	OPC	75822544	chr10	75828138	75828637	75828387.5	5843.5
15477	2020006	chr10:75828638-75829137	Gstt3	0.224998493466291	0.00705905972744447	OPC	75781415	chr10	75828638	75829137	75828887.5	47472.5
15478	2020007	chr10:75829138-75829637	Gstt4	0.295144228230067	3.1387534902505e-05	Vas	75822544	chr10	75829138	75829637	75829387.5	6843.5
15479	2020008	chr10:75829638-75830137	Gstt1	0.112162045618027	0.00956567195982527	OG	75798483	chr10	75829638	75830137	75829887.5	31404.5
15480	2020010	chr10:75830638-75831137	Gstt3	0.144097007912742	0.00281734342511031	OG	75781415	chr10	75830638	75831137	75830887.5	49472.5
15481	2020011	chr10:75831138-75831637	Gstt4	0.102868935674401	0.00695378982989148	OG	75822544	chr10	75831138	75831637	75831387.5	8843.5
15482	2020013	chr10:75832138-75832637	Gstt2	0.204068168222351	0.00610717266807126	MG	75834882	chr10	75832138	75832637	75832387.5	-2494.5
15483	1926661	chr10:7583331-7583830	Lrp11	0.180752876495341	0.00255950895668944	OPC	7589762	chr10	7583331	7583830	7583580.5	-6181.5
15484	2020017	chr10:75834138-75834637	Gstt2	0.154877297336989	0.00451543413466937	OG	75834882	chr10	75834138	75834637	75834387.5	-494.5
15485	2020018	chr10:75834638-75835137	Mif	0.250021385142145	0.000845401687891156	AS	75860251	chr10	75834638	75835137	75834887.5	-25363.5
15486	2020019	chr10:75835138-75835637	Mif	0.264963094660009	0.00223132669550496	AS	75860251	chr10	75835138	75835637	75835387.5	-24863.5
15487	2020020	chr10:75835638-75836137	Gstt2	0.253755564943063	0.00105159693716694	Vas	75834882	chr10	75835638	75836137	75835887.5	1005.5
15488	2020023	chr10:75837138-75837637	Gstt1	0.307082269556618	0.00314599622500666	Vas	75798483	chr10	75837138	75837637	75837387.5	38904.5
15489	1926662	chr10:7583831-7584330	Lrp11	0.120601635134778	0.0063183743033135	AS	7589762	chr10	7583831	7584330	7584080.5	-5681.5
15490	2020027	chr10:75839138-75839637	Gstt4	0.179207630709759	0.00121322969386528	OPC	75822544	chr10	75839138	75839637	75839387.5	16843.5
15491	2020029	chr10:75840138-75840637	Gstt2	0.205927177221215	0.000688618954200804	OG	75834882	chr10	75840138	75840637	75840387.5	5505.5
15492	2020030	chr10:75840638-75841137	Gstt2	0.102506380693609	0.00782972845059171	OG	75834882	chr10	75840638	75841137	75840887.5	6005.5
15493	2020031	chr10:75841138-75841637	Mif	0.324624912280272	0.000203806914564342	OPC	75860251	chr10	75841138	75841637	75841387.5	-18863.5
15494	2020032	chr10:75841638-75842137	Gstt1	0.127782243362233	0.00186957025458079	OG	75798483	chr10	75841638	75842137	75841887.5	43404.5
15495	2020037	chr10:75844138-75844636	Gstt4	0.139582184862212	0.000424571212231939	EN	75822544	chr10	75844138	75844636	75844387	21843
15496	2020038	chr10:75844637-75845136	Gstt2	0.143170928263873	0.00114744915079323	OG	75834882	chr10	75844637	75845136	75844886.5	10004.5
15497	2020039	chr10:75845137-75845636	Mif	0.182364594677621	1.43793133848824e-05	MG	75860251	chr10	75845137	75845636	75845386.5	-14864.5
15498	2020040	chr10:75845637-75846136	Gstt1	0.136163284779378	0.00965374319872836	Vas	75798483	chr10	75845637	75846136	75845886.5	47403.5
15499	2020042	chr10:75846637-75847136	Derl3	0.210435438069179	0.000796735273543514	Vas	75893072	chr10	75846637	75847136	75846886.5	-46185.5
15500	2020044	chr10:75847637-75848136	Mif	0.159081072327208	0.00373832410872921	AS	75860251	chr10	75847637	75848136	75847886.5	-12364.5
15501	2020047	chr10:75849137-75849636	Mif	0.197099571199577	0.00411971612419171	OPC	75860251	chr10	75849137	75849636	75849386.5	-10864.5
15502	2020048	chr10:75849637-75850136	Mif	0.113783535964363	0.00525753070625079	fulldata	75860251	chr10	75849637	75850136	75849886.5	-10364.5
15503	2020049	chr10:75850137-75850636	Gstt2	0.116465525679469	0.00998630852655669	EN	75834882	chr10	75850137	75850636	75850386.5	15504.5
15504	2020052	chr10:75851637-75852136	Gstt2	0.147580243856679	0.00533244491829921	OG	75834882	chr10	75851637	75852136	75851886.5	17004.5
15505	2020053	chr10:75852137-75852636	Gstt2	0.160153623806665	0.000444067661405256	OG	75834882	chr10	75852137	75852636	75852386.5	17504.5
15506	2020055	chr10:75853137-75853636	Derl3	0.173032778717904	0.00669051559801015	OG	75893072	chr10	75853137	75853636	75853386.5	-39685.5
15507	2020061	chr10:75856137-75856636	Derl3	0.131024154735225	0.00175369160618333	OG	75893072	chr10	75856137	75856636	75856386.5	-36685.5
15508	2020062	chr10:75856637-75857136	Gstt4	0.405199343455179	9.88773940058252e-07	Vas	75822544	chr10	75856637	75857136	75856886.5	34342.5
15509	2020063	chr10:75857137-75857636	Gstt2	0.171488981359141	0.00855622988735705	OPC	75834882	chr10	75857137	75857636	75857386.5	22504.5
15510	2020066	chr10:75858637-75859136	Gstt2	0.155177505152118	0.00719657288150211	MG	75834882	chr10	75858637	75859136	75858886.5	24004.5
15511	2020067	chr10:75859137-75859636	Derl3	0.233535723647514	0.00122228372491362	Vas	75893072	chr10	75859137	75859636	75859386.5	-33685.5
15512	2020068	chr10:75859637-75860136	Mif	0.301816725012827	0.00424871148000594	OPC	75860251	chr10	75859637	75860136	75859886.5	-364.5
15513	2020071	chr10:75861137-75861636	Gstt4	0.169578854825498	0.00318810718166684	MG	75822544	chr10	75861137	75861636	75861386.5	38842.5
15514	2020072	chr10:75861637-75862136	Derl3	0.256007116026965	0.000420560914377921	OPC	75893072	chr10	75861637	75862136	75861886.5	-31185.5
15515	2020073	chr10:75862137-75862636	Mif	0.203525332947483	0.000561788434000232	Vas	75860251	chr10	75862137	75862636	75862386.5	2135.5
15516	2020074	chr10:75862637-75863136	Gstt4	0.31966835083529	3.55881041914641e-05	OPC	75822544	chr10	75862637	75863136	75862886.5	40342.5
15517	2020075	chr10:75863137-75863636	Derl3	0.218151404131715	3.82749054672615e-10	Vas	75893072	chr10	75863137	75863636	75863386.5	-29685.5
15518	2020076	chr10:75863637-75864136	Mif	0.164951589293194	0.0050994723516602	OPC	75860251	chr10	75863637	75864136	75863886.5	3635.5
15519	2020077	chr10:75864137-75864636	Gstt2	0.115496786821637	0.00498861213306245	EN	75834882	chr10	75864137	75864636	75864386.5	29504.5
15520	2020078	chr10:75864637-75865136	Gstt4	0.152940426268684	3.3837846053042e-05	EN	75822544	chr10	75864637	75865136	75864886.5	42342.5
15521	2020079	chr10:75865137-75865636	Gstt2	0.138560138666606	0.000526933887402548	OG	75834882	chr10	75865137	75865636	75865386.5	30504.5
15522	2020081	chr10:75866137-75866636	Mif	0.144709986812401	0.00167507870430939	MG	75860251	chr10	75866137	75866636	75866386.5	6135.5
15523	2020084	chr10:75867637-75868136	Derl3	0.161250784205442	0.000730868688979092	OG	75893072	chr10	75867637	75868136	75867886.5	-25185.5
15524	2020085	chr10:75868137-75868636	Gstt2	0.189466142716471	0.00130337403285297	OPC	75834882	chr10	75868137	75868636	75868386.5	33504.5
15525	2020086	chr10:75868637-75869136	Derl3	0.252986420310785	4.48652259787963e-09	MG	75893072	chr10	75868637	75869136	75868886.5	-24185.5
15526	2020087	chr10:75869137-75869636	Gstt2	0.170083283110751	0.00019951637381499	OPC	75834882	chr10	75869137	75869636	75869386.5	34504.5
15527	2020088	chr10:75869637-75870136	Gstt2	0.186882719015183	0.00963516314985424	OPC	75834882	chr10	75869637	75870136	75869886.5	35004.5
15528	2020089	chr10:75870137-75870636	Gstt2	0.129152849288937	0.00217354390872238	OG	75834882	chr10	75870137	75870636	75870386.5	35504.5
15529	2020095	chr10:75873137-75873636	Mif	0.282824127739121	0.00566100332069397	OPC	75860251	chr10	75873137	75873636	75873386.5	13135.5
15530	2020099	chr10:75875136-75875635	Derl3	0.119471711837613	0.00209208859200438	MG	75893072	chr10	75875136	75875635	75875385.5	-17686.5
15531	2020101	chr10:75876136-75876635	Gstt2	0.116757131869843	0.00427336070186324	OG	75834882	chr10	75876136	75876635	75876385.5	41503.5
15532	2020102	chr10:75876636-75877135	Mif	0.214019089679958	0.00119623933190682	OPC	75860251	chr10	75876636	75877135	75876885.5	16634.5
15533	2020107	chr10:75879136-75879635	Mif	0.108504510097982	0.00824922014445029	IN	75860251	chr10	75879136	75879635	75879385.5	19134.5
15534	2020110	chr10:75880636-75881135	Mmp11	0.186216810029784	0.0094714112294878	AS	75930454	chr10	75880636	75881135	75880885.5	-49568.5
15535	2020111	chr10:75881136-75881635	Mif	0.252852558661619	0.000889323324959723	OPC	75860251	chr10	75881136	75881635	75881385.5	21134.5
15536	2020112	chr10:75881636-75882135	Gstt2	0.119603754830739	0.00342168145562594	EN	75834882	chr10	75881636	75882135	75881885.5	47003.5
15537	2020113	chr10:75882136-75882635	Mif	0.206902112838358	0.00921675610918049	AS	75860251	chr10	75882136	75882635	75882385.5	22134.5
15538	2020115	chr10:75883136-75883635	Smarcb1	0.159145723707958	0.00971189241677528	MG	75921615	chr10	75883136	75883635	75883385.5	-38229.5
15539	2020117	chr10:75884136-75884635	Mif	0.200027233529523	0.00529512834724	OPC	75860251	chr10	75884136	75884635	75884385.5	24134.5
15540	2020118	chr10:75884636-75885135	Mmp11	0.200172421856354	0.00535782540923402	OPC	75930454	chr10	75884636	75885135	75884885.5	-45568.5
15541	2020119	chr10:75885136-75885635	Mif	0.147890127118835	0.00935219519022601	Vas	75860251	chr10	75885136	75885635	75885385.5	25134.5
15542	2020120	chr10:75885636-75886135	Derl3	0.183344208042984	3.06057597643239e-06	MG	75893072	chr10	75885636	75886135	75885885.5	-7186.5
15543	2020121	chr10:75886136-75886635	Derl3	0.186193806211248	0.000787838971049171	Vas	75893072	chr10	75886136	75886635	75886385.5	-6686.5
15544	2020122	chr10:75886636-75887135	Derl3	0.182722396264936	0.00259120690815595	Vas	75893072	chr10	75886636	75887135	75886885.5	-6186.5
15545	2020123	chr10:75887136-75887635	Chchd10	0.234670315885578	0.000116969257251798	OPC	75932970	chr10	75887136	75887635	75887385.5	-45584.5
15546	2020124	chr10:75887636-75888135	Chchd10	0.175090059875323	0.00746558913924733	OPC	75932970	chr10	75887636	75888135	75887885.5	-45084.5
15547	2020125	chr10:75888136-75888635	Mif	0.260931639438995	0.00137766686083041	OPC	75860251	chr10	75888136	75888635	75888385.5	28134.5
15548	2020128	chr10:75889636-75890135	Chchd10	0.21560677308352	0.00753291641589637	Vas	75932970	chr10	75889636	75890135	75889885.5	-43084.5
15549	2020129	chr10:75890136-75890635	Chchd10	0.164657825962718	0.00591783803089463	AS	75932970	chr10	75890136	75890635	75890385.5	-42584.5
15550	2020131	chr10:75891136-75891635	Chchd10	0.178309757446939	0.00101586067636827	Vas	75932970	chr10	75891136	75891635	75891385.5	-41584.5
15551	2020132	chr10:75891636-75892135	Mif	0.295960607250792	3.35060409639709e-07	Vas	75860251	chr10	75891636	75892135	75891885.5	31634.5
15552	2020133	chr10:75892136-75892635	Mif	0.116378209307975	0.00730929319197293	MG	75860251	chr10	75892136	75892635	75892385.5	32134.5
15553	2020138	chr10:75894636-75895135	Chchd10	0.209690043899013	0.000898526820292456	MG	75932970	chr10	75894636	75895135	75894885.5	-38084.5
15554	2020139	chr10:75895136-75895635	Derl3	0.147000207235309	0.000446205903031238	OG	75893072	chr10	75895136	75895635	75895385.5	2313.5
15555	2020140	chr10:75895636-75896135	Gm867	0.366427760522075	1.07512676761345e-07	Vas	75940503	chr10	75895636	75896135	75895885.5	-44617.5
15556	2020141	chr10:75896136-75896635	Gm867	0.158063942224889	0.000661493588142048	OG	75940503	chr10	75896136	75896635	75896385.5	-44117.5
15557	2020143	chr10:75897136-75897635	Chchd10	0.212981691940129	0.00488075418873379	OPC	75932970	chr10	75897136	75897635	75897385.5	-35584.5
15558	2020144	chr10:75897636-75898135	Derl3	0.198820068792745	0.00336357780660979	Vas	75893072	chr10	75897636	75898135	75897885.5	4813.5
15559	2020145	chr10:75898136-75898635	Chchd10	0.172485029068967	0.00195262038055544	MG	75932970	chr10	75898136	75898635	75898385.5	-34584.5
15560	2020146	chr10:75898636-75899135	Chchd10	0.24053526299632	0.00201958233830712	OPC	75932970	chr10	75898636	75899135	75898885.5	-34084.5
15561	2020148	chr10:75899636-75900135	Mmp11	0.169542837854263	0.000500805912660329	MG	75930454	chr10	75899636	75900135	75899885.5	-30568.5
15562	2020150	chr10:75900636-75901135	Derl3	0.110475347994419	0.000827718824823465	MG	75893072	chr10	75900636	75901135	75900885.5	7813.5
15563	2020152	chr10:75901636-75902135	Derl3	0.112634475316785	0.00111896396773925	MG	75893072	chr10	75901636	75902135	75901885.5	8813.5
15564	2020153	chr10:75902136-75902635	Mif	0.229384562785186	0.000163761763558035	OPC	75860251	chr10	75902136	75902635	75902385.5	42134.5
15565	2020154	chr10:75902636-75903135	Vpreb3	0.12172906753455	0.00716322956250504	OG	75948312	chr10	75902636	75903135	75902885.5	-45426.5
15566	2020155	chr10:75903136-75903635	Mif	0.126253039318046	0.00194297184182901	OG	75860251	chr10	75903136	75903635	75903385.5	43134.5
15567	1926675	chr10:7590330-7590829	Lrp11	0.299853139090527	0.00273738762617859	fulldata	7589762	chr10	7590330	7590829	7590579.5	817.5
15568	2020157	chr10:75904135-75904634	Mmp11	0.334485765030568	1.74747982384371e-06	Vas	75930454	chr10	75904135	75904634	75904384.5	-26069.5
15569	2020158	chr10:75904635-75905134	Mmp11	0.251906690139964	3.56710562748885e-05	Vas	75930454	chr10	75904635	75905134	75904884.5	-25569.5
15570	2020159	chr10:75905135-75905634	Gm867	0.141501731413337	0.00447692498906693	AS	75940503	chr10	75905135	75905634	75905384.5	-35118.5
15571	2020160	chr10:75905635-75906134	Derl3	0.171356615880574	0.00638463435236281	OPC	75893072	chr10	75905635	75906134	75905884.5	12812.5
15572	2020163	chr10:75907135-75907634	Gm867	0.248166650987444	7.03495795876252e-05	OPC	75940503	chr10	75907135	75907634	75907384.5	-33118.5
15573	2020164	chr10:75907635-75908134	Gm867	0.176308786669194	0.00384793782171844	Vas	75940503	chr10	75907635	75908134	75907884.5	-32618.5
15574	2020165	chr10:75908135-75908634	Derl3	0.212511792733562	0.00027319916416535	MG	75893072	chr10	75908135	75908634	75908384.5	15312.5
15575	2020167	chr10:75909135-75909634	Gm867	0.227271944570345	3.52340783651428e-05	AS	75940503	chr10	75909135	75909634	75909384.5	-31118.5
15576	2020168	chr10:75909635-75910134	Derl3	0.132886143722768	0.00348290806484053	OG	75893072	chr10	75909635	75910134	75909884.5	16812.5
15577	2020169	chr10:75910135-75910634	Mmp11	0.124504898600017	0.000695005093353962	MG	75930454	chr10	75910135	75910634	75910384.5	-20069.5
15578	2020170	chr10:75910635-75911134	Mmp11	0.203035915511557	1.14877519841183e-06	MG	75930454	chr10	75910635	75911134	75910884.5	-19569.5
15579	2020171	chr10:75911135-75911634	Vpreb3	0.190178018122763	0.00203788629297019	MG	75948312	chr10	75911135	75911634	75911384.5	-36927.5
15580	2020172	chr10:75911635-75912134	Vpreb3	0.21427952154783	2.48221302956431e-05	AS	75948312	chr10	75911635	75912134	75911884.5	-36427.5
15581	2020173	chr10:75912135-75912634	Mmp11	0.131433866869931	0.00658293210894556	MG	75930454	chr10	75912135	75912634	75912384.5	-18069.5
15582	2020175	chr10:75913135-75913634	Vpreb3	0.392328275799177	2.69347347425786e-07	OPC	75948312	chr10	75913135	75913634	75913384.5	-34927.5
15583	2020176	chr10:75913635-75914134	Mmp11	0.223074786921369	8.83233367920955e-06	MG	75930454	chr10	75913635	75914134	75913884.5	-16569.5
15584	2020177	chr10:75914135-75914634	Mmp11	0.146648055651211	0.00177079326212537	Vas	75930454	chr10	75914135	75914634	75914384.5	-16069.5
15585	2020179	chr10:75915135-75915634	Gm867	0.262272375838315	0.000634583036682401	Vas	75940503	chr10	75915135	75915634	75915384.5	-25118.5
15586	2020182	chr10:75916635-75917134	Gm5134	0.144946688164256	0.00357740097442139	Vas	75954381	chr10	75916635	75917134	75916884.5	-37496.5
15587	2020183	chr10:75917135-75917634	Chchd10	0.130172618294743	0.0085922011924674	OG	75932970	chr10	75917135	75917634	75917384.5	-15585.5
15588	2020184	chr10:75917635-75918134	Chchd10	0.229932316633731	0.00159411631756867	OPC	75932970	chr10	75917635	75918134	75917884.5	-15085.5
15589	2020186	chr10:75918635-75919134	Gm867	0.295877390420371	4.81058675338986e-07	Vas	75940503	chr10	75918635	75919134	75918884.5	-21618.5
15590	2020192	chr10:75921635-75922134	Chchd10	0.284326517884037	0.00885822949119641	OPC	75932970	chr10	75921635	75922134	75921884.5	-11085.5
15591	2020195	chr10:75923135-75923634	Gm867	0.176551842138997	0.00704605514668111	Vas	75940503	chr10	75923135	75923634	75923384.5	-17118.5
15592	2020198	chr10:75924635-75925134	Derl3	0.154306206340218	2.30308060032991e-05	OPC	75893072	chr10	75924635	75925134	75924884.5	31812.5
15593	2020199	chr10:75925135-75925634	Derl3	0.150221934772839	0.00192379592574088	OG	75893072	chr10	75925135	75925634	75925384.5	32312.5
15594	2020201	chr10:75926135-75926634	Chchd10	0.193979263487366	0.00250437699094663	OPC	75932970	chr10	75926135	75926634	75926384.5	-6585.5
15595	2020202	chr10:75926635-75927134	Gm867	0.262772832508287	2.34570141088852e-11	Vas	75940503	chr10	75926635	75927134	75926884.5	-13618.5
15596	2020203	chr10:75927135-75927634	Vpreb3	0.143786985527009	0.000224740792136524	EN	75948312	chr10	75927135	75927634	75927384.5	-20927.5
15597	2020205	chr10:75928135-75928634	Vpreb3	0.195642903701004	5.05945285667053e-11	MG	75948312	chr10	75928135	75928634	75928384.5	-19927.5
15598	2020206	chr10:75928635-75929134	Chchd10	0.131574986726179	0.00633113405728059	Vas	75932970	chr10	75928635	75929134	75928884.5	-4085.5
15599	2020207	chr10:75929135-75929634	Chchd10	0.226610425137557	0.00102847312824306	OPC	75932970	chr10	75929135	75929634	75929384.5	-3585.5
15600	2020208	chr10:75929635-75930134	Smarcb1	0.183972877976239	0.00316625549265304	OPC	75921615	chr10	75929635	75930134	75929884.5	8269.5
15601	2020211	chr10:75931135-75931634	Gm867	0.206688793417066	0.00244482633660237	OPC	75940503	chr10	75931135	75931634	75931384.5	-9118.5
15602	2020212	chr10:75931635-75932134	Mmp11	0.253850329090138	0.000549285839573477	Vas	75930454	chr10	75931635	75932134	75931884.5	1430.5
15603	2020214	chr10:75932635-75933134	Gm867	0.263571392463421	0.000432095142230193	OPC	75940503	chr10	75932635	75933134	75932884.5	-7618.5
15604	2020215	chr10:75933135-75933633	Mmp11	0.200901986503834	0.00116138055002946	Vas	75930454	chr10	75933135	75933633	75933384	2930
15605	2020217	chr10:75934134-75934633	Gm867	0.167644896749441	0.000762959718834	MG	75940503	chr10	75934134	75934633	75934383.5	-6119.5
15606	2020218	chr10:75934634-75935133	Mmp11	0.242894772337969	0.000198499770855065	MG	75930454	chr10	75934634	75935133	75934883.5	4429.5
15607	2020219	chr10:75935134-75935633	Gm5134	0.137926653204975	0.00854259747784647	OG	75954381	chr10	75935134	75935633	75935383.5	-18997.5
15608	2020220	chr10:75935634-75936133	Chchd10	0.333403930836423	0.00095697392415417	fulldata	75932970	chr10	75935634	75936133	75935883.5	2913.5
15609	2020221	chr10:75936134-75936633	Chchd10	0.251429295883739	0.00642762105585581	AS	75932970	chr10	75936134	75936633	75936383.5	3413.5
15610	2020222	chr10:75936634-75937133	Mmp11	0.246204752113524	0.000388907125760229	AS	75930454	chr10	75936634	75937133	75936883.5	6429.5
15611	2020223	chr10:75937134-75937633	Derl3	0.178027257161097	1.7037866861247e-05	OG	75893072	chr10	75937134	75937633	75937383.5	44311.5
15612	2020226	chr10:75938634-75939133	Gm867	0.22321387568578	0.00018859070218713	MG	75940503	chr10	75938634	75939133	75938883.5	-1619.5
15613	2020227	chr10:75939134-75939633	Smarcb1	0.15704741998288	0.00577058877049319	AS	75921615	chr10	75939134	75939633	75939383.5	17768.5
15614	2020229	chr10:75940134-75940633	Gm867	0.278521451107805	0.000184712807093868	Vas	75940503	chr10	75940134	75940633	75940383.5	-119.5
15615	2020230	chr10:75940634-75941133	Chchd10	0.1861383362485	0.00686583934392826	OPC	75932970	chr10	75940634	75941133	75940883.5	7913.5
15616	2020234	chr10:75942634-75943133	Gm867	0.241489521364463	0.000339067908241009	OPC	75940503	chr10	75942634	75943133	75942883.5	2380.5
15617	2020236	chr10:75943634-75944133	Mmp11	0.23592781190948	0.000876807076817365	Vas	75930454	chr10	75943634	75944133	75943883.5	13429.5
15618	2020237	chr10:75944134-75944633	Chchd10	0.149628096511491	0.00566930180819814	MG	75932970	chr10	75944134	75944633	75944383.5	11413.5
15619	2020238	chr10:75944634-75945133	Gm867	0.212203807883023	0.000174214258141014	MG	75940503	chr10	75944634	75945133	75944883.5	4380.5
15620	2020239	chr10:75945134-75945633	Gm5134	0.268640341619209	0.000485892244385777	OPC	75954381	chr10	75945134	75945633	75945383.5	-8997.5
15621	2020241	chr10:75946134-75946633	Gm867	0.103954317119396	0.00441234397444068	EN	75940503	chr10	75946134	75946633	75946383.5	5880.5
15622	2020243	chr10:75947134-75947633	Gm5134	0.183933002665976	0.0006522015398579	Vas	75954381	chr10	75947134	75947633	75947383.5	-6997.5
15623	2020244	chr10:75947634-75948133	Mmp11	0.23927117919056	0.000298502242258247	OPC	75930454	chr10	75947634	75948133	75947883.5	17429.5
15624	2020245	chr10:75948134-75948633	Smarcb1	0.122139458567408	0.00927735601920876	MG	75921615	chr10	75948134	75948633	75948383.5	26768.5
15625	2020246	chr10:75948634-75949133	Mmp11	0.23071251668876	7.29947370803341e-06	MG	75930454	chr10	75948634	75949133	75948883.5	18429.5
15626	2020247	chr10:75949134-75949633	Gm867	0.24371523123879	0.000379405093565266	OPC	75940503	chr10	75949134	75949633	75949383.5	8880.5
15627	2020249	chr10:75950134-75950633	Vpreb3	0.206691030692378	0.00330853804230746	OPC	75948312	chr10	75950134	75950633	75950383.5	2071.5
15628	2020250	chr10:75950634-75951133	Mmp11	0.166559328105581	0.00143649411583746	OG	75930454	chr10	75950634	75951133	75950883.5	20429.5
15629	2020253	chr10:75952134-75952633	Mmp11	0.126308174755297	0.00886426401104934	OG	75930454	chr10	75952134	75952633	75952383.5	21929.5
15630	2020254	chr10:75952634-75953133	Vpreb3	0.127256339214483	0.00714014636569515	MG	75948312	chr10	75952634	75953133	75952883.5	4571.5
15631	2020255	chr10:75953134-75953633	Gm867	0.241489521364463	0.000945824380298776	OPC	75940503	chr10	75953134	75953633	75953383.5	12880.5
15632	2020256	chr10:75953634-75954133	Chchd10	0.17647036623396	0.000645062403685115	MG	75932970	chr10	75953634	75954133	75953883.5	20913.5
15633	2020257	chr10:75954134-75954633	Gm5134	0.144734414231377	0.00185624091918413	EN	75954381	chr10	75954134	75954633	75954383.5	2.5
15634	2020260	chr10:75955634-75956133	Gm5134	0.139591295464001	0.00204756297395536	OG	75954381	chr10	75955634	75956133	75955883.5	1502.5
15635	2020261	chr10:75956134-75956633	Chchd10	0.228696684682182	0.00271884665178168	OPC	75932970	chr10	75956134	75956633	75956383.5	23413.5
15636	2020262	chr10:75956634-75957133	Mmp11	0.188594365118047	2.54112583152333e-05	OG	75930454	chr10	75956634	75957133	75956883.5	26429.5
15637	2020263	chr10:75957134-75957633	Gm5134	0.121128154777451	0.00479840012097621	Vas	75954381	chr10	75957134	75957633	75957383.5	3002.5
15638	2020267	chr10:75959134-75959633	Gm867	0.262654178440172	1.77793224587219e-09	MG	75940503	chr10	75959134	75959633	75959383.5	18880.5
15639	2020269	chr10:75960134-75960633	Gm867	0.316636725776594	4.98112662228323e-12	MG	75940503	chr10	75960134	75960633	75960383.5	19880.5
15640	2020270	chr10:75960634-75961133	Gm5134	0.194091848904572	0.00339022138897815	OPC	75954381	chr10	75960634	75961133	75960883.5	6502.5
15641	2020271	chr10:75961134-75961633	Gm5134	0.162580781864319	0.0060549427658132	AS	75954381	chr10	75961134	75961633	75961383.5	7002.5
15642	2020274	chr10:75962634-75963133	Mmp11	0.1774453056795	0.000694373257087544	MG	75930454	chr10	75962634	75963133	75962883.5	32429.5
15643	2020275	chr10:75963134-75963632	Vpreb3	0.141676026265908	0.00235846802046114	OG	75948312	chr10	75963134	75963632	75963383	15071
15644	2020276	chr10:75963633-75964132	Gm5134	0.121128154777451	1.29365274514903e-06	Vas	75954381	chr10	75963633	75964132	75963882.5	9501.5
15645	2020278	chr10:75964633-75965132	Gm867	0.304650739427343	8.58558745914229e-05	OPC	75940503	chr10	75964633	75965132	75964882.5	24379.5
15646	2020279	chr10:75965133-75965632	Mmp11	0.143204415016215	0.00146737664351371	MG	75930454	chr10	75965133	75965632	75965382.5	34928.5
15647	2020280	chr10:75965633-75966132	Gm5134	0.191484031973531	0.00220987198424838	AS	75954381	chr10	75965633	75966132	75965882.5	11501.5
15648	2020281	chr10:75966133-75966632	Mmp11	0.100266095283504	0.00108646274920632	IN	75930454	chr10	75966133	75966632	75966382.5	35928.5
15649	2020282	chr10:75966633-75967132	Smarcb1	0.204313355828091	0.000208307199283331	Vas	75921615	chr10	75966633	75967132	75966882.5	45267.5
15650	2020283	chr10:75967133-75967632	Mmp11	0.186773185757044	0.00104884546596529	OPC	75930454	chr10	75967133	75967632	75967382.5	36928.5
15651	2020289	chr10:75970133-75970632	Gm867	0.113264877330122	0.00529734881573585	OG	75940503	chr10	75970133	75970632	75970382.5	29879.5
15652	2020292	chr10:75971633-75972132	Vpreb3	0.276867805160234	1.01695478195163e-05	OPC	75948312	chr10	75971633	75972132	75971882.5	23570.5
15653	2020293	chr10:75972133-75972632	Mmp11	0.160209035991932	0.00356323193995134	AS	75930454	chr10	75972133	75972632	75972382.5	41928.5
15654	2020295	chr10:75973133-75973632	Vpreb3	0.351182335770373	0	MG	75948312	chr10	75973133	75973632	75973382.5	25070.5
15655	2020296	chr10:75973633-75974132	Vpreb3	0.172483162989368	0.000649887044449904	AS	75948312	chr10	75973633	75974132	75973882.5	25570.5
15656	2020299	chr10:75975133-75975632	Gm867	0.18323091521635	7.17618851068247e-05	OG	75940503	chr10	75975133	75975632	75975382.5	34879.5
15657	2020300	chr10:75975633-75976132	Gm5134	0.120298509881715	0.0092432914734567	Vas	75954381	chr10	75975633	75976132	75975882.5	21501.5
15658	2020301	chr10:75976133-75976632	Mmp11	0.111967167640375	0.000349771739277416	OG	75930454	chr10	75976133	75976632	75976382.5	45928.5
15659	2020303	chr10:75977133-75977632	Chchd10	0.209993996663672	0.00480901670955836	OPC	75932970	chr10	75977133	75977632	75977382.5	44412.5
15660	2020304	chr10:75977633-75978132	Vpreb3	0.281834043817817	0.000131299498077886	OPC	75948312	chr10	75977633	75978132	75977882.5	29570.5
15661	2020306	chr10:75978633-75979132	Vpreb3	0.1978288579323	0.000908472575280039	MG	75948312	chr10	75978633	75979132	75978882.5	30570.5
15662	2020307	chr10:75979133-75979632	Chchd10	0.222627898565598	0.00100387354496112	OPC	75932970	chr10	75979133	75979632	75979382.5	46412.5
15663	2020310	chr10:75980633-75981132	Chchd10	0.106016475978986	0.00879154778586932	OG	75932970	chr10	75980633	75981132	75980882.5	47912.5
15664	2020313	chr10:75982133-75982632	Gm5134	0.207982157001605	0.00216973244225882	OPC	75954381	chr10	75982133	75982632	75982382.5	28001.5
15665	2020316	chr10:75983633-75984132	Vpreb3	0.244642009595686	4.5395909253898e-12	MG	75948312	chr10	75983633	75984132	75983882.5	35570.5
15666	2020318	chr10:75984633-75985132	Gm867	0.301930643539599	6.7955758131788e-08	OPC	75940503	chr10	75984633	75985132	75984882.5	44379.5
15667	2020319	chr10:75985133-75985632	Vpreb3	0.214822950059434	4.44899017578715e-05	AS	75948312	chr10	75985133	75985632	75985382.5	37070.5
15668	2020320	chr10:75985633-75986132	Gm5134	0.194476932755108	9.10502747764053e-06	Vas	75954381	chr10	75985633	75986132	75985882.5	31501.5
15669	2020322	chr10:75986633-75987132	Gm5134	0.183933002665976	0.000846194150685431	Vas	75954381	chr10	75986633	75987132	75986882.5	32501.5
15670	2020323	chr10:75987133-75987632	Gm867	0.172301454790945	0.00271945253009154	Vas	75940503	chr10	75987133	75987632	75987382.5	46879.5
15671	2020324	chr10:75987633-75988132	Gm867	0.254662559900007	4.89025623995332e-07	Vas	75940503	chr10	75987633	75988132	75987882.5	47379.5
15672	2020328	chr10:75989633-75990132	Vpreb3	0.115696037598263	0.000186509216456798	EN	75948312	chr10	75989633	75990132	75989882.5	41570.5
15673	2020331	chr10:75991133-75991632	Gm5134	0.168857111290668	0.00091616881909018	AS	75954381	chr10	75991133	75991632	75991382.5	37001.5
15674	2020332	chr10:75991633-75992132	Vpreb3	0.239294643265726	2.35491969258206e-08	MG	75948312	chr10	75991633	75992132	75991882.5	43570.5
15675	1926693	chr10:7599328-7599827	Lrp11	0.121247697609086	0.0031157374634555	OG	7589762	chr10	7599328	7599827	7599577.5	9815.5
15676	2020337	chr10:75994132-75994631	Gm5134	0.116150285403035	0.0047662083939124	Vas	75954381	chr10	75994132	75994631	75994381.5	40000.5
15677	2020338	chr10:75994632-75995131	Zfp280b	0.167747305152241	0.00632155947730917	fulldata	76032401	chr10	75994632	75995131	75994881.5	-37519.5
15678	2020340	chr10:75995632-75996131	Zfp280b	0.108731501149235	0.00721075313043784	IN	76032401	chr10	75995632	75996131	75995881.5	-36519.5
15679	2020341	chr10:75996132-75996631	Gm5134	0.195648480542789	3.21821058579808e-07	Vas	75954381	chr10	75996132	75996631	75996381.5	42000.5
15680	2020342	chr10:75996632-75997131	Vpreb3	0.128092609861347	0.000177106221281531	EN	75948312	chr10	75996632	75997131	75996881.5	48569.5
15681	2020348	chr10:75999632-76000131	Gm5134	0.168833666358141	0.000594151623959149	OPC	75954381	chr10	75999632	76000131	75999881.5	45500.5
15682	2020351	chr10:76001132-76001631	Zfp280b	0.124114831374775	0.00479591876052587	fulldata	76032401	chr10	76001132	76001631	76001381.5	-31019.5
15683	2020355	chr10:76003132-76003631	Gm5134	0.253871338095205	7.10571951072492e-05	Vas	75954381	chr10	76003132	76003631	76003381.5	49000.5
15684	2020375	chr10:76013132-76013631	Zfp280b	0.11800180354427	0.00641892904316244	fulldata	76032401	chr10	76013132	76013631	76013381.5	-19019.5
15685	2020388	chr10:76019632-76020131	Zfp280b	0.124105170851641	0.00142941023758969	OG	76032401	chr10	76019632	76020131	76019881.5	-12519.5
15686	2020402	chr10:76026631-76027130	Zfp280b	0.125489982081942	0.00818804386154282	AS	76032401	chr10	76026631	76027130	76026880.5	-5520.5
15687	1926701	chr10:7603328-7603827	Pcmt1	0.137699123965338	0.00526351363578492	AS	7649156	chr10	7603328	7603827	7603577.5	-45578.5
15688	2020424	chr10:76037631-76038130	Zfp280b	0.127004347499965	0.00545282630943456	EN	76032401	chr10	76037631	76038130	76037880.5	5479.5
15689	1926702	chr10:7603828-7604327	Pcmt1	0.107825721224757	0.00420455009686194	OG	7649156	chr10	7603828	7604327	7604077.5	-45078.5
15690	2020433	chr10:76042131-76042630	Zfp280b	0.130525836614636	0.009037719980169	fulldata	76032401	chr10	76042131	76042630	76042380.5	9979.5
15691	2020445	chr10:76048131-76048630	Slc5a4b	0.221178611712529	2.68506350042941e-07	MG	76095071	chr10	76048131	76048630	76048380.5	-46690.5
15692	2020450	chr10:76050631-76051130	Slc5a4b	0.158939324059187	0.000193676274675036	Vas	76095071	chr10	76050631	76051130	76050880.5	-44190.5
15693	2020452	chr10:76051631-76052130	Slc5a4b	0.113478595151283	0.00210485218110013	OG	76095071	chr10	76051631	76052130	76051880.5	-43190.5
15694	2020453	chr10:76052131-76052629	Zfp280b	0.124262631222809	0.00594831289113273	MG	76032401	chr10	76052131	76052629	76052380	19979
15695	2020454	chr10:76052630-76053129	Slc5a4b	0.111013654062572	0.00261911550566052	OG	76095071	chr10	76052630	76053129	76052879.5	-42191.5
15696	2020456	chr10:76053630-76054129	Slc5a4b	0.14079384493775	0.00638117185164988	OPC	76095071	chr10	76053630	76054129	76053879.5	-41191.5
15697	2020463	chr10:76057130-76057629	Slc5a4b	0.159886687002822	0.000524781197657642	MG	76095071	chr10	76057130	76057629	76057379.5	-37691.5
15698	2020472	chr10:76061630-76062129	Slc5a4b	0.166536402914956	0.00867552100731372	OPC	76095071	chr10	76061630	76062129	76061879.5	-33191.5
15699	2020493	chr10:76072130-76072629	Slc5a4b	0.185618424883408	0.00398354799474687	Vas	76095071	chr10	76072130	76072629	76072379.5	-22691.5
15700	2020494	chr10:76072630-76073129	Slc5a4b	0.148462390518633	0.00177282886043539	MG	76095071	chr10	76072630	76073129	76072879.5	-22191.5
15701	2020499	chr10:76075130-76075629	Slc5a4b	0.17374969454642	1.78516333239065e-05	MG	76095071	chr10	76075130	76075629	76075379.5	-19691.5
15702	2020501	chr10:76076130-76076629	Zfp280b	0.110689502269366	0.00277193213758453	OG	76032401	chr10	76076130	76076629	76076379.5	43978.5
15703	2020509	chr10:76080130-76080629	Slc5a4b	0.145099478956318	0.00114453973673745	MG	76095071	chr10	76080130	76080629	76080379.5	-14691.5
15704	2020530	chr10:76090629-76091128	Slc5a4b	0.18834917846895	0.00395108366829822	Vas	76095071	chr10	76090629	76091128	76090878.5	-4192.5
15705	2020531	chr10:76091129-76091628	Slc5a4b	0.167066153135174	0.00474602457823792	Vas	76095071	chr10	76091129	76091628	76091378.5	-3692.5
15706	2020538	chr10:76094629-76095128	Slc5a4b	0.107312796730868	0.00962781640024035	IN	76095071	chr10	76094629	76095128	76094878.5	-192.5
15707	2020539	chr10:76095129-76095628	Slc5a4b	0.15780404317305	0.00415964412359937	Vas	76095071	chr10	76095129	76095628	76095378.5	307.5
15708	2020546	chr10:76098629-76099128	Slc5a4b	0.112787886707791	0.00360175940430196	EN	76095071	chr10	76098629	76099128	76098878.5	3807.5
15709	2020549	chr10:76100129-76100628	Slc5a4b	0.156916805824879	0.00199107957789491	AS	76095071	chr10	76100129	76100628	76100378.5	5307.5
15710	2020552	chr10:76101629-76102128	Slc5a4b	0.164615728489872	0.000175995884283076	Vas	76095071	chr10	76101629	76102128	76101878.5	6807.5
15711	2020556	chr10:76103629-76104128	Slc5a4a	0.107448142601554	0.00804008810186441	EN	76147451	chr10	76103629	76104128	76103878.5	-43572.5
15712	2020563	chr10:76107129-76107628	Slc5a4b	0.100417525245418	0.00502973440129417	EN	76095071	chr10	76107129	76107628	76107378.5	12307.5
15713	2020564	chr10:76107629-76108128	Slc5a4b	0.147230134992047	0.00873811529478397	OPC	76095071	chr10	76107629	76108128	76107878.5	12807.5
15714	2020565	chr10:76108129-76108628	Slc5a4a	0.186147204639183	2.40148193570988e-05	MG	76147451	chr10	76108129	76108628	76108378.5	-39072.5
15715	2020567	chr10:76109129-76109628	Slc5a4a	0.146438525003833	0.00998093096071384	Vas	76147451	chr10	76109129	76109628	76109378.5	-38072.5
15716	2020574	chr10:76112628-76113127	Slc5a4b	0.15387938373393	0.000642142576684823	MG	76095071	chr10	76112628	76113127	76112877.5	17806.5
15717	2020578	chr10:76114628-76115127	Slc5a4a	0.212302418984073	0.00507349080744324	OPC	76147451	chr10	76114628	76115127	76114877.5	-32573.5
15718	2020580	chr10:76115628-76116127	Slc5a4a	0.207649918609641	8.78508548333157e-05	AS	76147451	chr10	76115628	76116127	76115877.5	-31573.5
15719	2020581	chr10:76116128-76116627	Slc5a4b	0.143016175425577	0.00722135477751384	AS	76095071	chr10	76116128	76116627	76116377.5	21306.5
15720	2020583	chr10:76117128-76117627	Slc5a4a	0.190975235341838	0.000877669512513113	OPC	76147451	chr10	76117128	76117627	76117377.5	-30073.5
15721	2020587	chr10:76119128-76119627	Slc5a4b	0.189591907984887	0.000723757330970187	Vas	76095071	chr10	76119128	76119627	76119377.5	24306.5
15722	2020588	chr10:76119628-76120127	Slc5a4b	0.144965033161985	0.00415840151360602	AS	76095071	chr10	76119628	76120127	76119877.5	24806.5
15723	2020589	chr10:76120128-76120627	Slc5a4b	0.16450029071501	0.00373031787612799	Vas	76095071	chr10	76120128	76120627	76120377.5	25306.5
15724	2020590	chr10:76120628-76121127	Slc5a4a	0.17033744205339	0.000474493294926326	MG	76147451	chr10	76120628	76121127	76120877.5	-26573.5
15725	2020592	chr10:76121628-76122127	Slc5a4a	0.190442975885304	0.000286596260156369	AS	76147451	chr10	76121628	76122127	76121877.5	-25573.5
15726	2020597	chr10:76124128-76124627	Slc5a4a	0.136740609440665	0.000625712088054287	Vas	76147451	chr10	76124128	76124627	76124377.5	-23073.5
15727	2020598	chr10:76124628-76125127	Slc5a4a	0.196751165975433	0.00117172827676815	AS	76147451	chr10	76124628	76125127	76124877.5	-22573.5
15728	2020600	chr10:76125628-76126127	Slc5a4b	0.121507803505452	0.00281945665017036	EN	76095071	chr10	76125628	76126127	76125877.5	30806.5
15729	2020603	chr10:76127128-76127627	Slc5a4a	0.164217533955663	4.37564762201248e-09	MG	76147451	chr10	76127128	76127627	76127377.5	-20073.5
15730	2020608	chr10:76129628-76130127	Slc5a4a	0.137477248140269	0.000911439548256232	AS	76147451	chr10	76129628	76130127	76129877.5	-17573.5
15731	2020616	chr10:76133628-76134127	Slc5a4b	0.173779831466023	0.00102746249658292	OPC	76095071	chr10	76133628	76134127	76133877.5	38806.5
15732	2020617	chr10:76134128-76134627	Slc5a4a	0.20123294619042	8.47125525382797e-06	AS	76147451	chr10	76134128	76134627	76134377.5	-13073.5
15733	2020620	chr10:76135628-76136127	Slc5a4b	0.211039910829206	9.16296282182927e-08	AS	76095071	chr10	76135628	76136127	76135877.5	40806.5
15734	2020621	chr10:76136128-76136627	Slc5a4a	0.17747733483407	0.000875891818382324	MG	76147451	chr10	76136128	76136627	76136377.5	-11073.5
15735	2020622	chr10:76136628-76137127	Slc5a4a	0.17747733483407	0.00714241316929076	MG	76147451	chr10	76136628	76137127	76136877.5	-10573.5
15736	2020624	chr10:76137628-76138127	Slc5a4b	0.181020657777107	0.000157748987442474	OPC	76095071	chr10	76137628	76138127	76137877.5	42806.5
15737	2020625	chr10:76138128-76138627	Slc5a4a	0.109412391262494	0.00947395808334772	MG	76147451	chr10	76138128	76138627	76138377.5	-9073.5
15738	2020630	chr10:76140628-76141127	Slc5a4a	0.140028375657978	0.00592907291098266	AS	76147451	chr10	76140628	76141127	76140877.5	-6573.5
15739	2020632	chr10:76141627-76142126	Slc5a4b	0.206127996122623	0.000600711057408443	MG	76095071	chr10	76141627	76142126	76141876.5	46805.5
15740	2020633	chr10:76142127-76142626	Slc5a4a	0.191791722173443	0.000237852294268759	AS	76147451	chr10	76142127	76142626	76142376.5	-5074.5
15741	2020638	chr10:76144627-76145126	Slc5a4b	0.25726786456383	2.2373040409196e-07	Vas	76095071	chr10	76144627	76145126	76144876.5	49805.5
15742	2020645	chr10:76148127-76148626	Slc5a4a	0.146438525003833	0.0053987818113983	Vas	76147451	chr10	76148127	76148626	76148376.5	925.5
15743	2020647	chr10:76149127-76149626	Slc5a4a	0.20952584075141	0.00229358319307671	Vas	76147451	chr10	76149127	76149626	76149376.5	1925.5
15744	2020652	chr10:76151627-76152126	Slc5a4a	0.210709217594682	0.000557118942929202	AS	76147451	chr10	76151627	76152126	76151876.5	4425.5
15745	2020654	chr10:76152627-76153126	Slc5a4a	0.12313678414789	0.00526241870494271	AS	76147451	chr10	76152627	76153126	76152876.5	5425.5
15746	2020659	chr10:76155127-76155626	Slc5a4a	0.134801026328032	0.00119853480403598	Vas	76147451	chr10	76155127	76155626	76155376.5	7925.5
15747	2020669	chr10:76160127-76160626	Slc5a4a	0.123831803802	0.000737116454702647	AS	76147451	chr10	76160127	76160626	76160376.5	12925.5
15748	2020674	chr10:76162627-76163126	Slc5a4a	0.20842474923094	0.00135666439250548	OPC	76147451	chr10	76162627	76163126	76162876.5	15425.5
15749	2020675	chr10:76163127-76163626	Slc5a4a	0.192061471431071	2.59951385767065e-05	AS	76147451	chr10	76163127	76163626	76163376.5	15925.5
15750	2020676	chr10:76163627-76164126	Slc5a4a	0.189036400465271	0.00189380872622136	OPC	76147451	chr10	76163627	76164126	76163876.5	16425.5
15751	2020677	chr10:76164127-76164626	Slc5a4a	0.274777914903528	0.00170072737387661	OPC	76147451	chr10	76164127	76164626	76164376.5	16925.5
15752	2020679	chr10:76165127-76165626	Slc5a4a	0.220481440267824	1.29411497618026e-06	Vas	76147451	chr10	76165127	76165626	76165376.5	17925.5
15753	2020682	chr10:76166627-76167126	Slc5a4a	0.155837562323133	0.00818478603182637	AS	76147451	chr10	76166627	76167126	76166876.5	19425.5
15754	1926729	chr10:7617326-7617824	Lrp11	0.175281263211245	0.00270215187490985	Vas	7589762	chr10	7617326	7617824	7617575	27813
15755	2020698	chr10:76174626-76175125	Slc5a4a	0.151265311105828	0.00299225565257144	AS	76147451	chr10	76174626	76175125	76174875.5	27424.5
15756	2020702	chr10:76176626-76177125	Slc5a4a	0.126022853302345	0.00949972216677764	MG	76147451	chr10	76176626	76177125	76176875.5	29424.5
15757	2020704	chr10:76177626-76178125	Slc5a4a	0.189036400465271	0.000370085084249849	OPC	76147451	chr10	76177626	76178125	76177875.5	30424.5
15758	2020705	chr10:76178126-76178625	Slc5a4a	0.190737135712478	0.00184984644931041	MG	76147451	chr10	76178126	76178625	76178375.5	30924.5
15759	2020706	chr10:76178626-76179125	Slc5a4a	0.198730574848105	0.00280008094968565	OPC	76147451	chr10	76178626	76179125	76178875.5	31424.5
15760	2020707	chr10:76179126-76179625	Slc5a4a	0.283021252350634	5.21768127902389e-05	OPC	76147451	chr10	76179126	76179625	76179375.5	31924.5
15761	2020708	chr10:76179626-76180125	Slc5a4a	0.200669409724672	0.00965602589034009	OPC	76147451	chr10	76179626	76180125	76179875.5	32424.5
15762	2020711	chr10:76181126-76181625	Slc5a4a	0.215210671298924	0.00109200797552556	OPC	76147451	chr10	76181126	76181625	76181375.5	33924.5
15763	2020712	chr10:76181626-76182125	Slc5a4a	0.144983837669358	0.00461333046524315	Vas	76147451	chr10	76181626	76182125	76181875.5	34424.5
15764	2020717	chr10:76184126-76184625	Slc5a4a	0.206485914354373	0.00256056960286855	OPC	76147451	chr10	76184126	76184625	76184375.5	36924.5
15765	2020725	chr10:76188126-76188625	Slc5a4a	0.154313478584031	0.000832188367089204	AS	76147451	chr10	76188126	76188625	76188375.5	40924.5
15766	2020730	chr10:76190626-76191125	Slc5a4a	0.189036400465271	0.00668026724132509	OPC	76147451	chr10	76190626	76191125	76190875.5	43424.5
15767	2020731	chr10:76191126-76191625	Slc5a4a	0.189036400465271	0.00238671022168258	OPC	76147451	chr10	76191126	76191625	76191375.5	43924.5
15768	2020732	chr10:76191626-76192125	Slc5a4a	0.186147204639183	0.000157672373088058	MG	76147451	chr10	76191626	76192125	76191875.5	44424.5
15769	2020733	chr10:76192126-76192625	Slc5a4a	0.20952584075141	0.00173994183108528	Vas	76147451	chr10	76192126	76192625	76192375.5	44924.5
15770	1926733	chr10:7619325-7619824	Nup43	0.173988538693747	3.03252469179283e-05	Vas	7667504	chr10	7619325	7619824	7619574.5	-47929.5
15771	2020759	chr10:76205125-76205624	Prmt2	0.12383790954085	0.00665161446863594	AS	76237866	chr10	76205125	76205624	76205374.5	-32491.5
15772	2020760	chr10:76205625-76206124	Prmt2	0.145237358480729	0.00435989928794112	IN	76237866	chr10	76205625	76206124	76205874.5	-31991.5
15773	2020761	chr10:76206125-76206624	Prmt2	0.148611032816822	0.00759786913127591	IN	76237866	chr10	76206125	76206624	76206374.5	-31491.5
15774	2020762	chr10:76206625-76207124	S100b	0.131534875190761	0.00161739533470118	EN	76253836	chr10	76206625	76207124	76206874.5	-46961.5
15775	2020764	chr10:76207625-76208124	S100b	0.117500260298928	0.00216274389826177	OG	76253836	chr10	76207625	76208124	76207874.5	-45961.5
15776	2020768	chr10:76209625-76210124	Prmt2	0.128748525233761	0.00198166383814036	IN	76237866	chr10	76209625	76210124	76209874.5	-27991.5
15777	2020769	chr10:76210125-76210624	Prmt2	0.120746713199859	0.00418116151662162	IN	76237866	chr10	76210125	76210624	76210374.5	-27491.5
15778	2020770	chr10:76210625-76211124	Prmt2	0.14266783494028	0.000807788432827916	IN	76237866	chr10	76210625	76211124	76210874.5	-26991.5
15779	2020774	chr10:76212625-76213124	Prmt2	0.131608444075481	0.00542172792042273	fulldata	76237866	chr10	76212625	76213124	76212874.5	-24991.5
15780	2020775	chr10:76213125-76213624	S100b	0.197234357941814	0.00148347009462313	EN	76253836	chr10	76213125	76213624	76213374.5	-40461.5
15781	2020776	chr10:76213625-76214124	Prmt2	0.178489121906066	0.00259673904599178	EN	76237866	chr10	76213625	76214124	76213874.5	-23991.5
15782	2020778	chr10:76214625-76215124	S100b	0.112395191044515	0.00842329371879502	MG	76253836	chr10	76214625	76215124	76214874.5	-38961.5
15783	2020786	chr10:76218625-76219124	S100b	0.107782287647584	0.00877564524311836	IN	76253836	chr10	76218625	76219124	76218874.5	-34961.5
15784	2020787	chr10:76219125-76219624	Prmt2	0.133051659919541	0.00425103200234811	IN	76237866	chr10	76219125	76219624	76219374.5	-18491.5
15785	2020789	chr10:76220125-76220624	S100b	0.148085199139911	0.00390263940092894	AS	76253836	chr10	76220125	76220624	76220374.5	-33461.5
15786	2020791	chr10:76221125-76221624	S100b	0.165735291924448	5.54049233388865e-05	OG	76253836	chr10	76221125	76221624	76221374.5	-32461.5
15787	2020792	chr10:76221625-76222124	S100b	0.112328275691697	0.00810293219183733	IN	76253836	chr10	76221625	76222124	76221874.5	-31961.5
15788	2020793	chr10:76222125-76222624	Prmt2	0.140934703147419	0.00527538536126904	IN	76237866	chr10	76222125	76222624	76222374.5	-15491.5
15789	2020794	chr10:76222625-76223124	S100b	0.121237941769578	0.00132807048163053	IN	76253836	chr10	76222625	76223124	76222874.5	-30961.5
15790	2020795	chr10:76223125-76223624	S100b	0.120244104481805	0.000413109139047685	IN	76253836	chr10	76223125	76223624	76223374.5	-30461.5
15791	2020799	chr10:76225125-76225624	Prmt2	0.125447516571766	0.00476921883058712	IN	76237866	chr10	76225125	76225624	76225374.5	-12491.5
15792	2020803	chr10:76227125-76227624	S100b	0.162951025731716	0.00262986276519372	EN	76253836	chr10	76227125	76227624	76227374.5	-26461.5
15793	2020804	chr10:76227625-76228124	S100b	0.11939715010991	0.00486933270202428	IN	76253836	chr10	76227625	76228124	76227874.5	-25961.5
15794	2020809	chr10:76230125-76230623	Prmt2	0.155203001814209	0.00772219579529276	IN	76237866	chr10	76230125	76230623	76230374	-7492
15795	2020818	chr10:76234624-76235123	S100b	0.101738334654027	0.00209638033837078	IN	76253836	chr10	76234624	76235123	76234873.5	-18962.5
15796	2020819	chr10:76235124-76235623	S100b	0.119136794901381	0.00128052273233759	IN	76253836	chr10	76235124	76235623	76235373.5	-18462.5
15797	2020820	chr10:76235624-76236123	S100b	0.113148615887547	0.00550726839773663	IN	76253836	chr10	76235624	76236123	76235873.5	-17962.5
15798	1926742	chr10:7623824-7624323	Lrp11	0.162861796960546	0.00861097898136598	fulldata	7589762	chr10	7623824	7624323	7624073.5	34311.5
15799	2020828	chr10:76239624-76240123	Prmt2	0.141657345058298	0.0068105122693235	AS	76237866	chr10	76239624	76240123	76239873.5	2007.5
15800	2020829	chr10:76240124-76240623	Prmt2	0.127766870663543	0.000718659147024403	IN	76237866	chr10	76240124	76240623	76240373.5	2507.5
15801	2020841	chr10:76246124-76246623	S100b	0.177059536556334	4.63345385562919e-05	OG	76253836	chr10	76246124	76246623	76246373.5	-7462.5
15802	2020843	chr10:76247124-76247623	S100b	0.135184354611697	0.00630107896701904	MG	76253836	chr10	76247124	76247623	76247373.5	-6462.5
15803	2020844	chr10:76247624-76248123	S100b	0.183609072576094	0.00328108416470918	OG	76253836	chr10	76247624	76248123	76247873.5	-5962.5
15804	2020845	chr10:76248124-76248623	S100b	0.205901393471604	0.00500585053591307	OG	76253836	chr10	76248124	76248623	76248373.5	-5462.5
15805	2020846	chr10:76248624-76249123	S100b	0.247727273606867	0.00481911879396935	OG	76253836	chr10	76248624	76249123	76248873.5	-4962.5
15806	2020848	chr10:76249624-76250123	S100b	0.102247981925176	0.00335690169602454	IN	76253836	chr10	76249624	76250123	76249873.5	-3962.5
15807	2020850	chr10:76250624-76251123	S100b	0.232902874646358	0.00023868437775576	Vas	76253836	chr10	76250624	76251123	76250873.5	-2962.5
15808	2020851	chr10:76251124-76251623	S100b	0.155477772753415	0.00453578003430655	OG	76253836	chr10	76251124	76251623	76251373.5	-2462.5
15809	2020854	chr10:76252624-76253123	S100b	0.123864530544758	0.00260796978812128	fulldata	76253836	chr10	76252624	76253123	76252873.5	-962.5
15810	2020855	chr10:76253124-76253623	S100b	0.175227930076497	0.000848690277161945	OG	76253836	chr10	76253124	76253623	76253373.5	-462.5
15811	2020856	chr10:76253624-76254123	S100b	0.252958286425062	7.98332665108425e-06	OG	76253836	chr10	76253624	76254123	76253873.5	37.5
15812	2020857	chr10:76254124-76254623	S100b	0.190575150449382	0.00024169021453635	OG	76253836	chr10	76254124	76254623	76254373.5	537.5
15813	2020858	chr10:76254624-76255123	S100b	0.177035381533717	0.00199439583183736	fulldata	76253836	chr10	76254624	76255123	76254873.5	1037.5
15814	2020859	chr10:76255124-76255623	S100b	0.184564353238029	0.00773445282590601	Vas	76253836	chr10	76255124	76255623	76255373.5	1537.5
15815	2020860	chr10:76255624-76256123	S100b	0.290575676124858	5.00480097882505e-05	Vas	76253836	chr10	76255624	76256123	76255873.5	2037.5
15816	2020861	chr10:76256124-76256623	S100b	0.124848760456763	0.00381570947031018	EN	76253836	chr10	76256124	76256623	76256373.5	2537.5
15817	2020864	chr10:76257624-76258123	S100b	0.321258283524994	0.00171289628192073	AS	76253836	chr10	76257624	76258123	76257873.5	4037.5
15818	2020865	chr10:76258124-76258623	S100b	0.121305697782419	0.00742373869556323	IN	76253836	chr10	76258124	76258623	76258373.5	4537.5
15819	1926746	chr10:7625824-7626323	Nup43	0.179330083681964	0.00273999873899899	MG	7667504	chr10	7625824	7626323	7626073.5	-41430.5
15820	2020866	chr10:76258624-76259123	S100b	0.168601824554177	4.62845889059871e-07	IN	76253836	chr10	76258624	76259123	76258873.5	5037.5
15821	2020867	chr10:76259124-76259623	S100b	0.203870028308084	1.9248383324344e-05	IN	76253836	chr10	76259124	76259623	76259373.5	5537.5
15822	2020868	chr10:76259624-76260122	S100b	0.208365517489223	1.86148874392611e-06	IN	76253836	chr10	76259624	76260122	76259873	6037
15823	2020869	chr10:76260123-76260622	Prmt2	0.185424134483141	0.00343117126215253	IN	76237866	chr10	76260123	76260622	76260372.5	22506.5
15824	2020870	chr10:76260623-76261122	Prmt2	0.212771958196904	1.19245773325671e-05	IN	76237866	chr10	76260623	76261122	76260872.5	23006.5
15825	2020871	chr10:76261123-76261622	S100b	0.135966340711161	0.000690297735139511	IN	76253836	chr10	76261123	76261622	76261372.5	7536.5
15826	2020872	chr10:76261623-76262122	S100b	0.18303253062194	0.000219252067120479	OG	76253836	chr10	76261623	76262122	76261872.5	8036.5
15827	2020873	chr10:76262123-76262622	S100b	0.141946167335317	0.00647509409770819	OG	76253836	chr10	76262123	76262622	76262372.5	8536.5
15828	2020876	chr10:76263623-76264122	Prmt2	0.151194133104106	0.000409750360417793	IN	76237866	chr10	76263623	76264122	76263872.5	26006.5
15829	2020877	chr10:76264123-76264622	S100b	0.152938507490292	0.00105766431262333	OG	76253836	chr10	76264123	76264622	76264372.5	10536.5
15830	2020878	chr10:76264623-76265122	S100b	0.130570207482146	0.00668179146532932	OG	76253836	chr10	76264623	76265122	76264872.5	11036.5
15831	2020880	chr10:76265623-76266122	S100b	0.143352808437827	0.00512875892323583	OG	76253836	chr10	76265623	76266122	76265872.5	12036.5
15832	2020882	chr10:76266623-76267122	Prmt2	0.135898684895699	0.00996498431660031	IN	76237866	chr10	76266623	76267122	76266872.5	29006.5
15833	2020883	chr10:76267123-76267622	S100b	0.110456290189587	0.00621708336914217	EN	76253836	chr10	76267123	76267622	76267372.5	13536.5
15834	2020884	chr10:76267623-76268122	S100b	0.113493101342246	0.00195879180964287	EN	76253836	chr10	76267623	76268122	76267872.5	14036.5
15835	2020886	chr10:76268623-76269122	Prmt2	0.128513463564883	0.0072641407376246	IN	76237866	chr10	76268623	76269122	76268872.5	31006.5
15836	2020887	chr10:76269123-76269622	S100b	0.127810356303796	0.00326940015722943	IN	76253836	chr10	76269123	76269622	76269372.5	15536.5
15837	2020889	chr10:76270123-76270622	S100b	0.204891595639941	0.00737514083454793	OPC	76253836	chr10	76270123	76270622	76270372.5	16536.5
15838	2020892	chr10:76271623-76272122	Prmt2	0.196837890631842	0.001003746074698	IN	76237866	chr10	76271623	76272122	76271872.5	34006.5
15839	2020893	chr10:76272123-76272622	Prmt2	0.163599733992907	0.000478065946451278	IN	76237866	chr10	76272123	76272622	76272372.5	34506.5
15840	2020895	chr10:76273123-76273622	Prmt2	0.141195130225387	0.00206200101193921	IN	76237866	chr10	76273123	76273622	76273372.5	35506.5
15841	1926749	chr10:7627324-7627823	Nup43	0.113338279770197	0.0073588899150514	IN	7667504	chr10	7627324	7627823	7627573.5	-39930.5
15842	2020898	chr10:76274623-76275122	S100b	0.11536225702007	0.0021821718686712	EN	76253836	chr10	76274623	76275122	76274872.5	21036.5
15843	2020899	chr10:76275123-76275622	S100b	0.143118227251311	0.00173819680970744	OG	76253836	chr10	76275123	76275622	76275372.5	21536.5
15844	2020900	chr10:76275623-76276122	S100b	0.140530471285977	0.0091083644182296	EN	76253836	chr10	76275623	76276122	76275872.5	22036.5
15845	2020901	chr10:76276123-76276622	S100b	0.133079092634712	0.00119978017731137	IN	76253836	chr10	76276123	76276622	76276372.5	22536.5
15846	2020902	chr10:76276623-76277122	Prmt2	0.155771082700508	0.00138132621367781	IN	76237866	chr10	76276623	76277122	76276872.5	39006.5
15847	2020905	chr10:76278123-76278622	S100b	0.106956213364745	0.00695918500708403	IN	76253836	chr10	76278123	76278622	76278372.5	24536.5
15848	1926750	chr10:7627824-7628323	Pcmt1	0.111342888327356	0.00734138457329536	OG	7649156	chr10	7627824	7628323	7628073.5	-21082.5
15849	2020906	chr10:76278623-76279122	Prmt2	0.140255550593594	0.0095099160550588	IN	76237866	chr10	76278623	76279122	76278872.5	41006.5
15850	2020907	chr10:76279123-76279622	Prmt2	0.1552121025323	7.48681699758169e-06	IN	76237866	chr10	76279123	76279622	76279372.5	41506.5
15851	2020909	chr10:76280123-76280622	Prmt2	0.118700466975078	0.00200990529017508	OG	76237866	chr10	76280123	76280622	76280372.5	42506.5
15852	2020913	chr10:76282123-76282622	S100b	0.137440630550976	0.000872349433946318	EN	76253836	chr10	76282123	76282622	76282372.5	28536.5
15853	2020914	chr10:76282623-76283122	Prmt2	0.1248238287683	0.00306345106660899	IN	76237866	chr10	76282623	76283122	76282872.5	45006.5
15854	2020915	chr10:76283123-76283622	Prmt2	0.111822608605828	0.00512700131558785	IN	76237866	chr10	76283123	76283622	76283372.5	45506.5
15855	2020917	chr10:76284123-76284622	S100b	0.111898311711455	0.00495148125439748	OG	76253836	chr10	76284123	76284622	76284372.5	30536.5
15856	2020920	chr10:76285623-76286122	S100b	0.15858035741482	0.00167227951616677	OG	76253836	chr10	76285623	76286122	76285872.5	32036.5
15857	2020921	chr10:76286123-76286622	S100b	0.115815929151538	0.00507615825934438	IN	76253836	chr10	76286123	76286622	76286372.5	32536.5
15858	2020925	chr10:76288123-76288622	S100b	0.133299548061628	0.0049177663722485	OG	76253836	chr10	76288123	76288622	76288372.5	34536.5
15859	2020927	chr10:76289123-76289621	S100b	0.126076598003477	0.0026846568628065	OG	76253836	chr10	76289123	76289621	76289372	35536
15860	2020932	chr10:76291622-76292121	S100b	0.115135940093662	0.00782526507733405	OG	76253836	chr10	76291622	76292121	76291871.5	38035.5
15861	2020934	chr10:76292622-76293121	S100b	0.122790364272221	0.00334278401100963	IN	76253836	chr10	76292622	76293121	76292871.5	39035.5
15862	2020935	chr10:76293122-76293621	S100b	0.137345382613586	0.00387793003015713	OG	76253836	chr10	76293122	76293621	76293371.5	39535.5
15863	1926753	chr10:7629324-7629823	Nup43	0.177250823794255	0.000191688026852987	Vas	7667504	chr10	7629324	7629823	7629573.5	-37930.5
15864	2020936	chr10:76293622-76294121	S100b	0.150049587920787	0.00448653570032664	OG	76253836	chr10	76293622	76294121	76293871.5	40035.5
15865	2020938	chr10:76294622-76295121	S100b	0.160739829637232	0.00566682934140139	AS	76253836	chr10	76294622	76295121	76294871.5	41035.5
15866	2020939	chr10:76295122-76295621	S100b	0.147007126556804	0.000216689427788075	IN	76253836	chr10	76295122	76295621	76295371.5	41535.5
15867	2020940	chr10:76295622-76296121	S100b	0.129145302701204	0.000335589742988307	IN	76253836	chr10	76295622	76296121	76295871.5	42035.5
15868	2020941	chr10:76296122-76296621	S100b	0.115436614686705	0.00061919768725327	IN	76253836	chr10	76296122	76296621	76296371.5	42535.5
15869	2020942	chr10:76296622-76297121	S100b	0.102953688658493	0.00420826948424502	IN	76253836	chr10	76296622	76297121	76296871.5	43035.5
15870	2020946	chr10:76298622-76299121	S100b	0.132115226683646	0.00572272685488318	AS	76253836	chr10	76298622	76299121	76298871.5	45035.5
15871	2020949	chr10:76300122-76300621	S100b	0.110887649694862	0.00143412162499135	IN	76253836	chr10	76300122	76300621	76300371.5	46535.5
15872	2020950	chr10:76300622-76301121	S100b	0.124214426652361	0.00600559239133214	IN	76253836	chr10	76300622	76301121	76300871.5	47035.5
15873	2020951	chr10:76301122-76301621	Dip2a	0.182882890205671	0.000655252137343632	fulldata	76345287	chr10	76301122	76301621	76301371.5	-43915.5
15874	2020954	chr10:76302622-76303121	Dip2a	0.25969888381824	0.00507572615048035	fulldata	76345287	chr10	76302622	76303121	76302871.5	-42415.5
15875	1926755	chr10:7630323-7630822	Pcmt1	0.11371571155223	0.00958828750086271	AS	7649156	chr10	7630323	7630822	7630572.5	-18583.5
15876	2020961	chr10:76306122-76306621	Dip2a	0.160335812362389	0.000384716046921696	AS	76345287	chr10	76306122	76306621	76306371.5	-38915.5
15877	2020962	chr10:76306622-76307121	Dip2a	0.163428573421454	0.00759482680652779	IN	76345287	chr10	76306622	76307121	76306871.5	-38415.5
15878	2020964	chr10:76307622-76308121	Dip2a	0.163463775433174	0.00398702577745524	AS	76345287	chr10	76307622	76308121	76307871.5	-37415.5
15879	1926756	chr10:7630823-7631322	Nup43	0.16432423956022	0.00491151639948373	OPC	7667504	chr10	7630823	7631322	7631072.5	-36431.5
15880	2020966	chr10:76308622-76309121	Dip2a	0.251255667970984	0.00024148755837583	IN	76345287	chr10	76308622	76309121	76308871.5	-36415.5
15881	2020967	chr10:76309122-76309621	Dip2a	0.182311090451413	0.00191095661495111	IN	76345287	chr10	76309122	76309621	76309371.5	-35915.5
15882	2020970	chr10:76310622-76311121	Dip2a	0.182159758135078	0.00155546821863817	fulldata	76345287	chr10	76310622	76311121	76310871.5	-34415.5
15883	2020978	chr10:76314622-76315121	Dip2a	0.11183511541431	0.00495248546149807	fulldata	76345287	chr10	76314622	76315121	76314871.5	-30415.5
15884	2020981	chr10:76316122-76316621	Dip2a	0.181070328788789	0.0022670332557152	IN	76345287	chr10	76316122	76316621	76316371.5	-28915.5
15885	2020982	chr10:76316622-76317121	Dip2a	0.237723314557315	0.000346057818583212	IN	76345287	chr10	76316622	76317121	76316871.5	-28415.5
15886	2020983	chr10:76317122-76317621	Dip2a	0.192038285192891	0.000927245226050255	IN	76345287	chr10	76317122	76317621	76317371.5	-27915.5
15887	2020984	chr10:76317622-76318121	Dip2a	0.343937088574988	0.00976187382961924	fulldata	76345287	chr10	76317622	76318121	76317871.5	-27415.5
15888	2020985	chr10:76318122-76318621	Dip2a	0.254919162639252	0.00686207426646024	fulldata	76345287	chr10	76318122	76318621	76318371.5	-26915.5
15889	2020986	chr10:76318622-76319121	Dip2a	0.180882835777818	0.00353406543196566	fulldata	76345287	chr10	76318622	76319121	76318871.5	-26415.5
15890	2020987	chr10:76319122-76319620	Dip2a	0.146487006278793	0.00443574186647344	fulldata	76345287	chr10	76319122	76319620	76319371	-25916
15891	2020988	chr10:76319621-76320120	Dip2a	0.132980390111611	0.00533371140625638	IN	76345287	chr10	76319621	76320120	76319870.5	-25416.5
15892	2020989	chr10:76320121-76320620	Dip2a	0.162113802144884	0.00697999251022097	fulldata	76345287	chr10	76320121	76320620	76320370.5	-24916.5
15893	2020990	chr10:76320621-76321120	Dip2a	0.147644435394152	0.000916716559352437	fulldata	76345287	chr10	76320621	76321120	76320870.5	-24416.5
15894	2020992	chr10:76321621-76322120	Dip2a	0.149770649119593	0.00319472621795225	IN	76345287	chr10	76321621	76322120	76321870.5	-23416.5
15895	2020993	chr10:76322121-76322620	Dip2a	0.164103947546578	0.0060937078368819	IN	76345287	chr10	76322121	76322620	76322370.5	-22916.5
15896	2020994	chr10:76322621-76323120	Dip2a	0.214464120926002	0.00219114013828126	IN	76345287	chr10	76322621	76323120	76322870.5	-22416.5
15897	2020995	chr10:76323121-76323620	Dip2a	0.191679219207786	0.00603702706567744	fulldata	76345287	chr10	76323121	76323620	76323370.5	-21916.5
15898	2020996	chr10:76323621-76324120	Dip2a	0.157987028090003	0.00123433672283857	fulldata	76345287	chr10	76323621	76324120	76323870.5	-21416.5
15899	2020997	chr10:76324121-76324620	Dip2a	0.144736374762688	0.00206237282956223	fulldata	76345287	chr10	76324121	76324620	76324370.5	-20916.5
15900	2020998	chr10:76324621-76325120	Dip2a	0.139834424342318	0.000776683508580178	fulldata	76345287	chr10	76324621	76325120	76324870.5	-20416.5
15901	2021003	chr10:76327121-76327620	Dip2a	0.172082420417564	0.00108771975509347	fulldata	76345287	chr10	76327121	76327620	76327370.5	-17916.5
15902	2021004	chr10:76327621-76328120	Dip2a	0.16385209814407	0.00240283834870225	AS	76345287	chr10	76327621	76328120	76327870.5	-17416.5
15903	2021005	chr10:76328121-76328620	Dip2a	0.215406569348782	0.00558522954976592	fulldata	76345287	chr10	76328121	76328620	76328370.5	-16916.5
15904	2021008	chr10:76329621-76330120	Dip2a	0.238464773138321	0.00229531563961338	fulldata	76345287	chr10	76329621	76330120	76329870.5	-15416.5
15905	2021009	chr10:76330121-76330620	Dip2a	0.240941879838592	0.00241837895163621	fulldata	76345287	chr10	76330121	76330620	76330370.5	-14916.5
15906	2021010	chr10:76330621-76331120	Dip2a	0.206744785871868	2.53462408492666e-05	fulldata	76345287	chr10	76330621	76331120	76330870.5	-14416.5
15907	2021011	chr10:76331121-76331620	Dip2a	0.231876065438849	0.000997919501472433	fulldata	76345287	chr10	76331121	76331620	76331370.5	-13916.5
15908	2021013	chr10:76332121-76332620	Dip2a	0.189853863045873	0.000322932843235479	MG	76345287	chr10	76332121	76332620	76332370.5	-12916.5
15909	2021014	chr10:76332621-76333120	Dip2a	0.260706254139601	0.00247635155777015	fulldata	76345287	chr10	76332621	76333120	76332870.5	-12416.5
15910	2021015	chr10:76333121-76333620	Dip2a	0.175354289254975	0.00819680698039127	fulldata	76345287	chr10	76333121	76333620	76333370.5	-11916.5
15911	2021016	chr10:76333621-76334120	Dip2a	0.167721513227914	0.00553575067227818	fulldata	76345287	chr10	76333621	76334120	76333870.5	-11416.5
15912	2021017	chr10:76334121-76334620	Dip2a	0.12604694141979	0.00307588260378455	MG	76345287	chr10	76334121	76334620	76334370.5	-10916.5
15913	2021019	chr10:76335121-76335620	Dip2a	0.166663699293827	0.00411855804216832	fulldata	76345287	chr10	76335121	76335620	76335370.5	-9916.5
15914	2021020	chr10:76335621-76336120	Dip2a	0.231895582624344	0.00739552861180159	fulldata	76345287	chr10	76335621	76336120	76335870.5	-9416.5
15915	2021021	chr10:76336121-76336620	Dip2a	0.170865665318432	0.000634825893350843	IN	76345287	chr10	76336121	76336620	76336370.5	-8916.5
15916	2021027	chr10:76339121-76339620	Dip2a	0.16504375197049	0.00382395904937427	EN	76345287	chr10	76339121	76339620	76339370.5	-5916.5
15917	2021122	chr10:76386619-76387118	Pcnt	0.108734023915488	0.00717221037834637	EN	76416908	chr10	76386619	76387118	76386868.5	-30039.5
15918	1926765	chr10:7638822-7639321	Pcmt1	0.143385742008647	0.000672894897087994	OG	7649156	chr10	7638822	7639321	7639071.5	-10084.5
15919	1926767	chr10:7639822-7640321	Nup43	0.154307433897571	0.00193828883696523	MG	7667504	chr10	7639822	7640321	7640071.5	-27432.5
15920	2021147	chr10:76399119-76399618	2610028H24Rik	0.205729747445214	2.57697077787888e-07	AS	76449020	chr10	76399119	76399618	76399368.5	-49651.5
15921	2021150	chr10:76400619-76401118	2610028H24Rik	0.10037508464371	0.000300066770380414	IN	76449020	chr10	76400619	76401118	76400868.5	-48151.5
15922	2021152	chr10:76401619-76402118	2610028H24Rik	0.155810173173021	0.00195479385358333	Vas	76449020	chr10	76401619	76402118	76401868.5	-47151.5
15923	2021159	chr10:76405119-76405618	2610028H24Rik	0.226799830139779	1.31560651928098e-07	Vas	76449020	chr10	76405119	76405618	76405368.5	-43651.5
15924	2021160	chr10:76405619-76406118	2610028H24Rik	0.226799830139779	2.09456387789686e-07	Vas	76449020	chr10	76405619	76406118	76405868.5	-43151.5
15925	2021161	chr10:76406119-76406618	2610028H24Rik	0.135541572526727	0.00151687952220048	MG	76449020	chr10	76406119	76406618	76406368.5	-42651.5
15926	2021177	chr10:76414118-76414617	2610028H24Rik	0.312811027090575	5.63366291839174e-07	OPC	76449020	chr10	76414118	76414617	76414367.5	-34652.5
15927	2021179	chr10:76415118-76415617	2610028H24Rik	0.131562575975938	0.00742616115473305	OG	76449020	chr10	76415118	76415617	76415367.5	-33652.5
15928	2021180	chr10:76415618-76416117	2610028H24Rik	0.115928890176025	0.00885310118626748	AS	76449020	chr10	76415618	76416117	76415867.5	-33152.5
15929	2021193	chr10:76422118-76422617	2610028H24Rik	0.168004729777012	0.00569626895702902	AS	76449020	chr10	76422118	76422617	76422367.5	-26652.5
15930	2021194	chr10:76422618-76423117	Ybey	0.228764287183174	3.95972143962808e-12	Vas	76468866	chr10	76422618	76423117	76422867.5	-45998.5
15931	2021202	chr10:76426618-76427117	2610028H24Rik	0.100293683389279	0.00383829001918823	MG	76449020	chr10	76426618	76427117	76426867.5	-22152.5
15932	1926773	chr10:7642821-7643320	Pcmt1	0.136539374421269	0.00763873496503464	EN	7649156	chr10	7642821	7643320	7643070.5	-6085.5
15933	2021206	chr10:76428618-76429117	Ybey	0.16056217134334	0.00312137474113761	AS	76468866	chr10	76428618	76429117	76428867.5	-39998.5
15934	2021207	chr10:76429118-76429617	Pcnt	0.13667855840334	0.00827619301438665	AS	76416908	chr10	76429118	76429617	76429367.5	12459.5
15935	2021210	chr10:76430618-76431117	Pcnt	0.140306119120923	0.00747977989654303	Vas	76416908	chr10	76430618	76431117	76430867.5	13959.5
15936	2021211	chr10:76431118-76431617	Pcnt	0.112729719459012	0.00515713413909069	OG	76416908	chr10	76431118	76431617	76431367.5	14459.5
15937	2021214	chr10:76432618-76433117	2610028H24Rik	0.127497562287752	1.09591987542679e-05	MG	76449020	chr10	76432618	76433117	76432867.5	-16152.5
15938	2021215	chr10:76433118-76433617	Ybey	0.100752187136143	0.0057254146628869	EN	76468866	chr10	76433118	76433617	76433367.5	-35498.5
15939	2021217	chr10:76434118-76434617	Pcnt	0.132813382147221	0.00276957191868688	Vas	76416908	chr10	76434118	76434617	76434367.5	17459.5
15940	2021218	chr10:76434618-76435117	2610028H24Rik	0.181359277975784	0.00336235286916198	MG	76449020	chr10	76434618	76435117	76434867.5	-14152.5
15941	2021221	chr10:76436118-76436617	Ybey	0.147135628865997	0.00167092524121026	MG	76468866	chr10	76436118	76436617	76436367.5	-32498.5
15942	2021222	chr10:76436618-76437117	Ybey	0.163035362345513	0.000224011957089765	MG	76468866	chr10	76436618	76437117	76436867.5	-31998.5
15943	2021226	chr10:76438617-76439116	Mcm3ap	0.152149737231386	0.0056678098961821	Vas	76468971	chr10	76438617	76439116	76438866.5	-30104.5
15944	2021227	chr10:76439117-76439616	Pcnt	0.108091264001573	0.00473482060798458	OG	76416908	chr10	76439117	76439616	76439366.5	22458.5
15945	2021229	chr10:76440117-76440616	2610028H24Rik	0.226083638173175	0.000137266053992557	Vas	76449020	chr10	76440117	76440616	76440366.5	-8653.5
15946	2021231	chr10:76441117-76441616	2610028H24Rik	0.134602046600172	0.00247981116193452	Vas	76449020	chr10	76441117	76441616	76441366.5	-7653.5
15947	2021232	chr10:76441617-76442116	2610028H24Rik	0.152343193581125	0.00683362132809384	EN	76449020	chr10	76441617	76442116	76441866.5	-7153.5
15948	2021237	chr10:76444117-76444616	Ybey	0.176998991518365	0.000398634156429489	MG	76468866	chr10	76444117	76444616	76444366.5	-24499.5
15949	2021241	chr10:76446117-76446616	2610028H24Rik	0.133698677159902	0.0040307413309113	Vas	76449020	chr10	76446117	76446616	76446366.5	-2653.5
15950	2021242	chr10:76446617-76447116	2610028H24Rik	0.257682194763221	2.95958743276037e-05	Vas	76449020	chr10	76446617	76447116	76446866.5	-2153.5
15951	2021243	chr10:76447117-76447616	2610028H24Rik	0.180225930447189	0.00105716086306074	Vas	76449020	chr10	76447117	76447616	76447366.5	-1653.5
15952	2021246	chr10:76448617-76449116	Pcnt	0.157864953783807	0.00239033285831813	AS	76416908	chr10	76448617	76449116	76448866.5	31958.5
15953	2021248	chr10:76449617-76450116	2610028H24Rik	0.194811320533639	0.000129725778918788	AS	76449020	chr10	76449617	76450116	76449866.5	846.5
15954	2021249	chr10:76450117-76450616	2610028H24Rik	0.316662746772352	3.31402229880595e-07	Vas	76449020	chr10	76450117	76450616	76450366.5	1346.5
15955	2021250	chr10:76450617-76451116	2610028H24Rik	0.222534002613639	1.66142441857531e-05	Vas	76449020	chr10	76450617	76451116	76450866.5	1846.5
15956	2021257	chr10:76454117-76454616	Ybey	0.20465940176984	3.90177278135617e-05	MG	76468866	chr10	76454117	76454616	76454366.5	-14499.5
15957	2021263	chr10:76457117-76457616	2610028H24Rik	0.120458493551195	0.00322798621751852	OG	76449020	chr10	76457117	76457616	76457366.5	8346.5
15958	2021265	chr10:76458117-76458616	Ybey	0.178754958957799	0.0014711309277794	Vas	76468866	chr10	76458117	76458616	76458366.5	-10499.5
15959	2021266	chr10:76458617-76459116	Ybey	0.178754958957799	0.000686375255145699	Vas	76468866	chr10	76458617	76459116	76458866.5	-9999.5
15960	2021269	chr10:76460117-76460616	2610028H24Rik	0.151525407323121	0.000839162431318985	AS	76449020	chr10	76460117	76460616	76460366.5	11346.5
15961	2021271	chr10:76461117-76461616	2610028H24Rik	0.21616080844891	5.10822599142369e-06	OG	76449020	chr10	76461117	76461616	76461366.5	12346.5
15962	2021274	chr10:76462617-76463116	2610028H24Rik	0.321269711194297	2.89413049081588e-10	Vas	76449020	chr10	76462617	76463116	76462866.5	13846.5
15963	2021280	chr10:76465617-76466116	2610028H24Rik	0.112718006504264	0.00614771771341727	MG	76449020	chr10	76465617	76466116	76465866.5	16846.5
15964	2021282	chr10:76466617-76467116	Pcnt	0.171548103792183	0.00156385343285825	OPC	76416908	chr10	76466617	76467116	76466866.5	49958.5
15965	2021283	chr10:76467117-76467615	Ybey	0.150398842755504	0.000251025710819919	Vas	76468866	chr10	76467117	76467615	76467366	-1500
15966	1926781	chr10:7646821-7647320	Pcmt1	0.113121549150556	0.00364761942952863	OG	7649156	chr10	7646821	7647320	7647070.5	-2085.5
15967	2021289	chr10:76470116-76470615	2610028H24Rik	0.105750485199887	0.00586439457024046	EN	76449020	chr10	76470116	76470615	76470365.5	21345.5
15968	2021291	chr10:76471116-76471615	Ybey	0.128687256265339	0.00461535621029452	MG	76468866	chr10	76471116	76471615	76471365.5	2499.5
15969	2021292	chr10:76471616-76472115	2610028H24Rik	0.435681451433914	8.27116153345742e-14	OPC	76449020	chr10	76471616	76472115	76471865.5	22845.5
15970	2021294	chr10:76472616-76473115	Ybey	0.182741469597925	0.000349142963207427	Vas	76468866	chr10	76472616	76473115	76472865.5	3999.5
15971	2021295	chr10:76473116-76473615	2610028H24Rik	0.207599831240571	0.000287244731028369	OPC	76449020	chr10	76473116	76473615	76473365.5	24345.5
15972	1926782	chr10:7647321-7647820	Nup43	0.179425680527926	1.01578875533193e-07	Vas	7667504	chr10	7647321	7647820	7647570.5	-19933.5
15973	2021296	chr10:76473616-76474115	2610028H24Rik	0.180225930447189	2.55218624484188e-05	Vas	76449020	chr10	76473616	76474115	76473865.5	24845.5
15974	2021298	chr10:76474616-76475115	2610028H24Rik	0.179207630709759	0.00089497622645518	OPC	76449020	chr10	76474616	76475115	76474865.5	25845.5
15975	2021299	chr10:76475116-76475615	2610028H24Rik	0.203802073722213	0.00736259443786447	OPC	76449020	chr10	76475116	76475615	76475365.5	26345.5
15976	2021303	chr10:76477116-76477615	Ybey	0.117614141761318	0.00219856207570646	EN	76468866	chr10	76477116	76477615	76477365.5	8499.5
15977	2021304	chr10:76477616-76478115	2610028H24Rik	0.12508435921606	0.00808187811034333	MG	76449020	chr10	76477616	76478115	76477865.5	28845.5
15978	2021305	chr10:76478116-76478615	2610028H24Rik	0.32729351827919	8.94773144466399e-12	Vas	76449020	chr10	76478116	76478615	76478365.5	29345.5
15979	2021307	chr10:76479116-76479615	Ybey	0.143316385059895	0.00289871417460685	AS	76468866	chr10	76479116	76479615	76479365.5	10499.5
15980	2021308	chr10:76479616-76480115	Ybey	0.100559944370897	0.0082503949046322	EN	76468866	chr10	76479616	76480115	76479865.5	10999.5
15981	2021312	chr10:76481616-76482115	2610028H24Rik	0.186987988735737	0.000907246973144926	AS	76449020	chr10	76481616	76482115	76481865.5	32845.5
15982	2021314	chr10:76482616-76483115	2610028H24Rik	0.194811320533639	0.000129725778918788	AS	76449020	chr10	76482616	76483115	76482865.5	33845.5
15983	2021320	chr10:76485616-76486115	Ybey	0.109881862532246	0.000292176092163254	Vas	76468866	chr10	76485616	76486115	76485865.5	16999.5
15984	2021322	chr10:76486616-76487115	2610028H24Rik	0.134264066242385	0.000192610943136051	OG	76449020	chr10	76486616	76487115	76486865.5	37845.5
15985	2021324	chr10:76487616-76488115	2610028H24Rik	0.313459885940072	6.58587628876717e-11	AS	76449020	chr10	76487616	76488115	76487865.5	38845.5
15986	2021325	chr10:76488116-76488615	2610028H24Rik	0.117146422291419	0.00637726451067078	AS	76449020	chr10	76488116	76488615	76488365.5	39345.5
15987	1926785	chr10:7648820-7649319	Pcmt1	0.145505013283297	0.00378384274573507	IN	7649156	chr10	7648820	7649319	7649069.5	-86.5
15988	2021326	chr10:76488616-76489115	2610028H24Rik	0.329301453974155	0	Vas	76449020	chr10	76488616	76489115	76488865.5	39845.5
15989	2021330	chr10:76490616-76491115	Mcm3ap	0.132146208119559	0.00941815612419172	IN	76468971	chr10	76490616	76491115	76490865.5	21894.5
15990	2021332	chr10:76491616-76492115	Ybey	0.127374120997326	0.0076326498236422	MG	76468866	chr10	76491616	76492115	76491865.5	22999.5
15991	2021334	chr10:76492616-76493115	Mcm3ap	0.159746085119375	0.000171068330079849	EN	76468971	chr10	76492616	76493115	76492865.5	23894.5
15992	2021336	chr10:76493616-76494115	Lss	0.145741876776216	0.00953553711355171	IN	76531565	chr10	76493616	76494115	76493865.5	-37699.5
15993	2021340	chr10:76495616-76496115	2610028H24Rik	0.176737686632082	0.00283467202529386	Vas	76449020	chr10	76495616	76496115	76495865.5	46845.5
15994	2021341	chr10:76496116-76496615	2610028H24Rik	0.323277646889261	6.41638640808129e-06	Vas	76449020	chr10	76496116	76496615	76496365.5	47345.5
15995	2021342	chr10:76496616-76497115	Ybey	0.170496620071941	0.000697541778718613	AS	76468866	chr10	76496616	76497115	76496865.5	27999.5
15996	2021345	chr10:76498115-76498614	2610028H24Rik	0.321269711194297	4.62527616063024e-06	Vas	76449020	chr10	76498115	76498614	76498364.5	49344.5
15997	2021346	chr10:76498615-76499114	2610028H24Rik	0.231065657665919	0.00179026761511059	Vas	76449020	chr10	76498615	76499114	76498864.5	49844.5
15998	2021353	chr10:76502115-76502614	Ybey	0.17411747572413	0.0015198946827143	OPC	76468866	chr10	76502115	76502614	76502364.5	33498.5
15999	2021359	chr10:76505115-76505614	Ybey	0.102756417521622	0.00283620903267545	Vas	76468866	chr10	76505115	76505614	76505364.5	36498.5
16000	2021364	chr10:76507615-76508114	Mcm3ap	0.133731051007144	0.00389606204071447	IN	76468971	chr10	76507615	76508114	76507864.5	38893.5
16001	2021372	chr10:76511615-76512114	Ybey	0.145368991812718	0.000419479530650801	MG	76468866	chr10	76511615	76512114	76511864.5	42998.5
16002	2021376	chr10:76513615-76514114	Mcm3ap	0.128640628997211	0.00469952367305437	EN	76468971	chr10	76513615	76514114	76513864.5	44893.5
16003	2021379	chr10:76515115-76515614	Ybey	0.179144999615896	0.000165579234211455	AS	76468866	chr10	76515115	76515614	76515364.5	46498.5
16004	2021381	chr10:76516115-76516614	Ybey	0.172640925134839	0.00167027806472608	Vas	76468866	chr10	76516115	76516614	76516364.5	47498.5
16005	2021387	chr10:76519115-76519614	Lss	0.109189894753307	0.003618606332076	EN	76531565	chr10	76519115	76519614	76519364.5	-12200.5
16006	2021409	chr10:76530114-76530613	Ftcd	0.108100899665111	0.00564254925666163	OG	76575648	chr10	76530114	76530613	76530363.5	-45284.5
16007	2021413	chr10:76532114-76532613	Ftcd	0.17957178991251	0.007567221523058	Vas	76575648	chr10	76532114	76532613	76532363.5	-43284.5
16008	2021420	chr10:76535614-76536113	Lss	0.156684443201091	0.00266519043940483	AS	76531565	chr10	76535614	76536113	76535863.5	4298.5
16009	2021422	chr10:76536614-76537113	Ftcd	0.121689689291949	0.00746106270946312	MG	76575648	chr10	76536614	76537113	76536863.5	-38784.5
16010	2021423	chr10:76537114-76537613	Ftcd	0.188455110642042	6.231096158682e-05	Vas	76575648	chr10	76537114	76537613	76537363.5	-38284.5
16011	2021425	chr10:76538114-76538613	Ftcd	0.209549075671702	0.000619871978140951	Vas	76575648	chr10	76538114	76538613	76538363.5	-37284.5
16012	1926795	chr10:7653820-7654319	Pcmt1	0.141055882108064	0.00495623737980166	AS	7649156	chr10	7653820	7654319	7654069.5	4913.5
16013	2021426	chr10:76538614-76539113	Ftcd	0.199071621888117	9.08677976085848e-07	Vas	76575648	chr10	76538614	76539113	76538863.5	-36784.5
16014	2021432	chr10:76541614-76542113	Ftcd	0.238868643780271	2.27463483548629e-06	Vas	76575648	chr10	76541614	76542113	76541863.5	-33784.5
16015	2021434	chr10:76542614-76543113	Lss	0.127204313381954	0.00850076416098267	Vas	76531565	chr10	76542614	76543113	76542863.5	11298.5
16016	2021441	chr10:76546114-76546613	Ftcd	0.200209064305183	4.49718892094886e-05	AS	76575648	chr10	76546114	76546613	76546363.5	-29284.5
16017	2021455	chr10:76553114-76553613	Lss	0.156832619991337	0.0046191454739628	AS	76531565	chr10	76553114	76553613	76553363.5	21798.5
16018	2021457	chr10:76554114-76554613	Ftcd	0.163620342614808	0.00167694379635408	MG	76575648	chr10	76554114	76554613	76554363.5	-21284.5
16019	2021460	chr10:76555614-76556113	Ftcd	0.107693598578732	0.00936139049519569	Vas	76575648	chr10	76555614	76556113	76555863.5	-19784.5
16020	2021462	chr10:76556613-76557112	Ftcd	0.181620133076812	0.00372692128038943	AS	76575648	chr10	76556613	76557112	76556862.5	-18785.5
16021	2021463	chr10:76557113-76557612	Lss	0.101677224086275	0.00903533537276457	fulldata	76531565	chr10	76557113	76557612	76557362.5	25797.5
16022	2021466	chr10:76558613-76559112	Ftcd	0.215337813832021	0.00172598794237022	OPC	76575648	chr10	76558613	76559112	76558862.5	-16785.5
16023	2021467	chr10:76559113-76559612	Ftcd	0.107968003259029	0.00963387937099225	MG	76575648	chr10	76559113	76559612	76559362.5	-16285.5
16024	2021470	chr10:76560613-76561112	Ftcd	0.137264970025416	0.00481395359425807	Vas	76575648	chr10	76560613	76561112	76560862.5	-14785.5
16025	2021476	chr10:76563613-76564112	Ftcd	0.114828846275489	0.00876383796897862	MG	76575648	chr10	76563613	76564112	76563862.5	-11785.5
16026	2021477	chr10:76564113-76564612	Ftcd	0.168713307433619	0.00232678239920658	MG	76575648	chr10	76564113	76564612	76564362.5	-11285.5
16027	2021478	chr10:76564613-76565112	Ftcd	0.188697166346569	0.00728639895426741	MG	76575648	chr10	76564613	76565112	76564862.5	-10785.5
16028	2021479	chr10:76565113-76565612	Ftcd	0.220026529455287	3.1825022299703e-06	Vas	76575648	chr10	76565113	76565612	76565362.5	-10285.5
16029	2021485	chr10:76568113-76568612	Ftcd	0.223511297131808	1.10833007165301e-05	AS	76575648	chr10	76568113	76568612	76568362.5	-7285.5
16030	2021487	chr10:76569113-76569612	Lss	0.118632728399192	0.00136487248679174	IN	76531565	chr10	76569113	76569612	76569362.5	37797.5
16031	2021500	chr10:76575613-76576112	Ftcd	0.157912371423437	0.00633893661200824	Vas	76575648	chr10	76575613	76576112	76575862.5	214.5
16032	2021501	chr10:76576113-76576612	Ftcd	0.19683648196412	0.00469838379013832	AS	76575648	chr10	76576113	76576612	76576362.5	714.5
16033	2021502	chr10:76576613-76577112	Ftcd	0.131592819270202	0.00290856418907515	OG	76575648	chr10	76576613	76577112	76576862.5	1214.5
16034	2021512	chr10:76581613-76582112	Col6a2	0.158785555581385	0.00094920608898641	Vas	76623405	chr10	76581613	76582112	76581862.5	-41542.5
16035	2021516	chr10:76583613-76584112	Col6a2	0.128720556543105	0.0018137887081161	IN	76623405	chr10	76583613	76584112	76583862.5	-39542.5
16036	2021517	chr10:76584113-76584612	Ftcd	0.208239393948754	5.28187166857208e-05	Vas	76575648	chr10	76584113	76584612	76584362.5	8714.5
16037	1926805	chr10:7658819-7659318	Lats1	0.124157658784495	0.00749698669716103	MG	7681209	chr10	7658819	7659318	7659068.5	-22140.5
16038	2021527	chr10:76589112-76589611	Col6a2	0.156924729611583	0.00240381142921853	OPC	76623405	chr10	76589112	76589611	76589361.5	-34043.5
16039	2021529	chr10:76590112-76590611	Col6a2	0.102945531912476	0.00965807270095687	fulldata	76623405	chr10	76590112	76590611	76590361.5	-33043.5
16040	2021532	chr10:76591612-76592111	Col6a2	0.171572587438382	0.00112556156549048	EN	76623405	chr10	76591612	76592111	76591861.5	-31543.5
16041	2021535	chr10:76593112-76593611	Col6a2	0.117387205999837	0.00240280846109087	IN	76623405	chr10	76593112	76593611	76593361.5	-30043.5
16042	2021536	chr10:76593612-76594111	Col6a2	0.107840951042089	0.00528401401956913	fulldata	76623405	chr10	76593612	76594111	76593861.5	-29543.5
16043	2021538	chr10:76594612-76595111	Ftcd	0.164983074621501	0.000956562220495449	Vas	76575648	chr10	76594612	76595111	76594861.5	19213.5
16044	2021539	chr10:76595112-76595611	Col6a2	0.101432614738917	0.000523491801453502	fulldata	76623405	chr10	76595112	76595611	76595361.5	-28043.5
16045	2021540	chr10:76595612-76596111	Col6a2	0.105518356917968	0.0096115201745165	IN	76623405	chr10	76595612	76596111	76595861.5	-27543.5
16046	2021541	chr10:76596112-76596611	Col6a2	0.100663864854639	0.00421297257414033	IN	76623405	chr10	76596112	76596611	76596361.5	-27043.5
16047	2021542	chr10:76596612-76597111	Col6a2	0.184699072887699	0.000140589465037144	MG	76623405	chr10	76596612	76597111	76596861.5	-26543.5
16048	2021543	chr10:76597112-76597611	Ftcd	0.121561475970349	0.00468448927101683	OG	76575648	chr10	76597112	76597611	76597361.5	21713.5
16049	2021546	chr10:76598612-76599111	Col6a2	0.109904322638798	0.00823058483648376	IN	76623405	chr10	76598612	76599111	76598861.5	-24543.5
16050	2021552	chr10:76601612-76602111	Col6a2	0.123764838074917	0.0012026310093286	MG	76623405	chr10	76601612	76602111	76601861.5	-21543.5
16051	2021553	chr10:76602112-76602611	Ftcd	0.124172942851004	0.00179466880810042	AS	76575648	chr10	76602112	76602611	76602361.5	26713.5
16052	2021557	chr10:76604112-76604611	Col6a2	0.123764838074917	0.00113834063861706	MG	76623405	chr10	76604112	76604611	76604361.5	-19043.5
16053	2021560	chr10:76605612-76606111	Ftcd	0.124799598256384	0.00262580991149497	EN	76575648	chr10	76605612	76606111	76605861.5	30213.5
16054	2021562	chr10:76606612-76607111	Ftcd	0.139868071230302	0.00762531671212996	MG	76575648	chr10	76606612	76607111	76606861.5	31213.5
16055	2021563	chr10:76607112-76607611	Col6a2	0.172835190833598	0.000271167102710468	MG	76623405	chr10	76607112	76607611	76607361.5	-16043.5
16056	2021564	chr10:76607612-76608111	Ftcd	0.163337010838617	0.00111960099646746	MG	76575648	chr10	76607612	76608111	76607861.5	32213.5
16057	2021566	chr10:76608612-76609111	Ftcd	0.148168886188632	0.00510587731086898	OPC	76575648	chr10	76608612	76609111	76608861.5	33213.5
16058	2021568	chr10:76609612-76610111	Col6a2	0.109836719787632	0.00194126386196491	EN	76623405	chr10	76609612	76610111	76609861.5	-13543.5
16059	2021570	chr10:76610612-76611111	Col6a2	0.122471626762423	0.00134795080216865	fulldata	76623405	chr10	76610612	76611111	76610861.5	-12543.5
16060	2021573	chr10:76612112-76612611	Col6a2	0.192607708892647	0.00238723280161157	Vas	76623405	chr10	76612112	76612611	76612361.5	-11043.5
16061	2021579	chr10:76615112-76615611	Ftcd	0.111578973267692	0.000750931485411277	MG	76575648	chr10	76615112	76615611	76615361.5	39713.5
16062	2021584	chr10:76617611-76618110	Ftcd	0.144286907147531	0.00944173287925987	AS	76575648	chr10	76617611	76618110	76617860.5	42212.5
16063	2021589	chr10:76620111-76620610	Ftcd	0.135582861370117	0.00334215467956378	OPC	76575648	chr10	76620111	76620610	76620360.5	44712.5
16064	2021591	chr10:76621111-76621610	Col6a2	0.172835190833598	0.00528001236767528	MG	76623405	chr10	76621111	76621610	76621360.5	-2044.5
16065	2021593	chr10:76622111-76622610	Col6a2	0.133621538551727	0.000735420244591278	EN	76623405	chr10	76622111	76622610	76622360.5	-1044.5
16066	2021594	chr10:76622611-76623110	Col6a2	0.22924480037063	0.0021189962780469	Vas	76623405	chr10	76622611	76623110	76622860.5	-544.5
16067	2021595	chr10:76623111-76623610	Col6a2	0.369397117368302	5.42874385456305e-06	Vas	76623405	chr10	76623111	76623610	76623360.5	-44.5
16068	2021596	chr10:76623611-76624110	Col6a2	0.245581810942038	0.00196733691472362	Vas	76623405	chr10	76623611	76624110	76623860.5	455.5
16069	2021597	chr10:76624111-76624610	Col6a2	0.129392494308606	0.00433752299021073	fulldata	76623405	chr10	76624111	76624610	76624360.5	955.5
16070	2021601	chr10:76626111-76626610	Col6a2	0.113697354044623	0.00305839713203204	OG	76623405	chr10	76626111	76626610	76626360.5	2955.5
16071	2021602	chr10:76626611-76627110	Col6a2	0.200252507661063	0.00370973664713936	Vas	76623405	chr10	76626611	76627110	76626860.5	3455.5
16072	2021603	chr10:76627111-76627610	Col6a2	0.150455595140636	0.00169302674719796	MG	76623405	chr10	76627111	76627610	76627360.5	3955.5
16073	2021609	chr10:76630111-76630610	Col6a2	0.17274707135856	1.41689343036155e-07	fulldata	76623405	chr10	76630111	76630610	76630360.5	6955.5
16074	2021610	chr10:76630611-76631110	Col6a2	0.136422233768816	3.31272549143335e-05	fulldata	76623405	chr10	76630611	76631110	76630860.5	7455.5
16075	2021611	chr10:76631111-76631610	Col6a2	0.125870406650783	4.41457652384791e-05	fulldata	76623405	chr10	76631111	76631610	76631360.5	7955.5
16076	2021612	chr10:76631611-76632110	Col6a2	0.102463228830944	0.00486896813475668	OG	76623405	chr10	76631611	76632110	76631860.5	8455.5
16077	2021613	chr10:76632111-76632610	Col6a2	0.195311514723912	1.75142126920269e-05	fulldata	76623405	chr10	76632111	76632610	76632360.5	8955.5
16078	2021614	chr10:76632611-76633110	Col6a2	0.288056497787293	3.33878312441804e-06	IN	76623405	chr10	76632611	76633110	76632860.5	9455.5
16079	2021615	chr10:76633111-76633610	Col6a2	0.146939601466328	0.00168143922133945	fulldata	76623405	chr10	76633111	76633610	76633360.5	9955.5
16080	2021617	chr10:76634111-76634610	Col6a2	0.159735491659128	0.00123202489244345	fulldata	76623405	chr10	76634111	76634610	76634360.5	10955.5
16081	2021618	chr10:76634611-76635110	Col6a2	0.111870180845967	0.00241840890161071	fulldata	76623405	chr10	76634611	76635110	76634860.5	11455.5
16082	2021619	chr10:76635111-76635610	Col6a2	0.122704717499284	0.00192563186993866	EN	76623405	chr10	76635111	76635610	76635360.5	11955.5
16083	2021621	chr10:76636111-76636610	Col6a2	0.114179126319049	0.00313860575648628	fulldata	76623405	chr10	76636111	76636610	76636360.5	12955.5
16084	2021622	chr10:76636611-76637110	Col6a2	0.102417178095982	0.00872575985411583	fulldata	76623405	chr10	76636611	76637110	76636860.5	13455.5
16085	2021624	chr10:76637611-76638110	Col6a2	0.105745975531762	0.00420806655731609	EN	76623405	chr10	76637611	76638110	76637860.5	14455.5
16086	2021629	chr10:76640111-76640610	Col6a2	0.19031545312717	0.00912712602770782	OPC	76623405	chr10	76640111	76640610	76640360.5	16955.5
16087	2021630	chr10:76640611-76641110	Col6a2	0.177066829376846	0.000587552086154686	Vas	76623405	chr10	76640611	76641110	76640860.5	17455.5
16088	2021631	chr10:76641111-76641610	Col6a2	0.19235458843783	0.000760346958550095	Vas	76623405	chr10	76641111	76641610	76641360.5	17955.5
16089	2021632	chr10:76641611-76642110	Col6a2	0.113496024652079	0.00352685556859766	fulldata	76623405	chr10	76641611	76642110	76641860.5	18455.5
16090	2021634	chr10:76642611-76643110	Col6a2	0.27073729337237	0.000847143963477737	fulldata	76623405	chr10	76642611	76643110	76642860.5	19455.5
16091	2021635	chr10:76643111-76643610	Col6a2	0.293335819181403	9.81036793024082e-06	IN	76623405	chr10	76643111	76643610	76643360.5	19955.5
16092	2021636	chr10:76643611-76644110	Col6a2	0.124488926907727	0.000745783971611291	fulldata	76623405	chr10	76643611	76644110	76643860.5	20455.5
16093	2021637	chr10:76644111-76644610	Col6a2	0.236465999847899	0.000747072694425532	Vas	76623405	chr10	76644111	76644610	76644360.5	20955.5
16094	2021639	chr10:76645111-76645609	Col6a2	0.131382781274018	0.00118974476309919	IN	76623405	chr10	76645111	76645609	76645360	21955
16095	2021642	chr10:76646610-76647109	Col6a2	0.142107811171916	0.000639359214806401	OG	76623405	chr10	76646610	76647109	76646859.5	23454.5
16096	2021644	chr10:76647610-76648109	Col6a2	0.101576293254548	0.000809371827030891	IN	76623405	chr10	76647610	76648109	76647859.5	24454.5
16097	2021645	chr10:76648110-76648609	Col6a2	0.131757555994631	0.00409858044410427	OPC	76623405	chr10	76648110	76648609	76648359.5	24954.5
16098	2021646	chr10:76648610-76649109	Col6a2	0.313221435770698	9.87512146499725e-08	Vas	76623405	chr10	76648610	76649109	76648859.5	25454.5
16099	2021647	chr10:76649110-76649609	Col6a2	0.199384029547707	0.000787867030542899	Vas	76623405	chr10	76649110	76649609	76649359.5	25954.5
16100	2021648	chr10:76649610-76650109	Col6a2	0.185663911662183	0.000330268154297708	Vas	76623405	chr10	76649610	76650109	76649859.5	26454.5
16101	2021656	chr10:76653610-76654109	Col6a2	0.153782949318932	0.000245955385854701	EN	76623405	chr10	76653610	76654109	76653859.5	30454.5
16102	2021657	chr10:76654110-76654609	Col6a2	0.116853958041168	0.00580916790093178	EN	76623405	chr10	76654110	76654609	76654359.5	30954.5
16103	2021670	chr10:76660610-76661109	Col6a2	0.104367946483267	0.00535914695527151	EN	76623405	chr10	76660610	76661109	76660859.5	37454.5
16104	2021674	chr10:76662610-76663109	Col6a2	0.133285210234526	0.00468183806591294	MG	76623405	chr10	76662610	76663109	76662859.5	39454.5
16105	2021678	chr10:76664610-76665109	Col6a2	0.312222378414201	3.90859281461653e-05	Vas	76623405	chr10	76664610	76665109	76664859.5	41454.5
16106	2021680	chr10:76665610-76666109	Col6a2	0.211099034202022	0.00499157447590493	IN	76623405	chr10	76665610	76666109	76665859.5	42454.5
16107	2021682	chr10:76666610-76667109	Col6a2	0.110828097922931	0.00297819652074027	EN	76623405	chr10	76666610	76667109	76666859.5	43454.5
16108	2021685	chr10:76668110-76668609	Col6a2	0.125191213817142	0.00211238128244207	EN	76623405	chr10	76668110	76668609	76668359.5	44954.5
16109	2021686	chr10:76668610-76669109	Col6a2	0.320726901812612	2.52704446804808e-05	EN	76623405	chr10	76668610	76669109	76668859.5	45454.5
16110	2021687	chr10:76669110-76669609	Col6a2	0.230061183451082	0.00121424454449814	EN	76623405	chr10	76669110	76669609	76669359.5	45954.5
16111	2021689	chr10:76670110-76670609	Col6a2	0.105248733430326	0.00757093263278819	fulldata	76623405	chr10	76670110	76670609	76670359.5	46954.5
16112	2021704	chr10:76677609-76678108	Col6a1	0.14173428139586	0.00143410636853902	EN	76726045	chr10	76677609	76678108	76677858.5	-48186.5
16113	2021705	chr10:76678109-76678608	Col6a1	0.154536179090914	0.00318175675131505	Vas	76726045	chr10	76678109	76678608	76678358.5	-47686.5
16114	2021711	chr10:76681109-76681608	Col6a1	0.117991202363594	0.00309010568212142	MG	76726045	chr10	76681109	76681608	76681358.5	-44686.5
16115	1926824	chr10:7668317-7668816	Nup43	0.211348903682345	0.000610802937229371	Vas	7667504	chr10	7668317	7668816	7668566.5	1062.5
16116	2021719	chr10:76685109-76685608	Col6a1	0.201763771389545	0.000174337575965411	EN	76726045	chr10	76685109	76685608	76685358.5	-40686.5
16117	2021720	chr10:76685609-76686108	Col6a1	0.228824244568555	0.000153104191794595	EN	76726045	chr10	76685609	76686108	76685858.5	-40186.5
16118	2021722	chr10:76686609-76687108	Col6a1	0.153527111050845	0.00234369777560917	EN	76726045	chr10	76686609	76687108	76686858.5	-39186.5
16119	1926825	chr10:7668817-7669316	Pcmt1	0.15498491464107	0.00764857151379583	AS	7649156	chr10	7668817	7669316	7669066.5	19910.5
16120	2021738	chr10:76694609-76695108	Col6a1	0.121608382030815	0.00512369077291652	EN	76726045	chr10	76694609	76695108	76694858.5	-31186.5
16121	1926827	chr10:7669817-7670316	Nup43	0.181293515754262	0.00870766451192895	OPC	7667504	chr10	7669817	7670316	7670066.5	2562.5
16122	2021752	chr10:76701609-76702108	Col6a1	0.161638311288216	0.00659597422681324	Vas	76726045	chr10	76701609	76702108	76701858.5	-24186.5
16123	2021753	chr10:76702109-76702608	Col6a1	0.290603305052918	3.01854778753663e-05	Vas	76726045	chr10	76702109	76702608	76702358.5	-23686.5
16124	1926828	chr10:7670317-7670816	Pcmt1	0.146741562979543	0.00814995456616485	MG	7649156	chr10	7670317	7670816	7670566.5	21410.5
16125	2021761	chr10:76706108-76706607	Col6a1	0.13870628253115	0.000649421555526608	EN	76726045	chr10	76706108	76706607	76706357.5	-19687.5
16126	2021762	chr10:76706608-76707107	Col6a1	0.123617002237722	0.00466410662393846	EN	76726045	chr10	76706608	76707107	76706857.5	-19187.5
16127	2021763	chr10:76707108-76707607	Col6a1	0.128297892748904	0.00507026715342029	EN	76726045	chr10	76707108	76707607	76707357.5	-18687.5
16128	2021764	chr10:76707608-76708107	Col6a1	0.153546656396027	0.00310025958289128	fulldata	76726045	chr10	76707608	76708107	76707857.5	-18187.5
16129	2021765	chr10:76708108-76708607	Col6a1	0.136701575785278	0.00151438625867173	EN	76726045	chr10	76708108	76708607	76708357.5	-17687.5
16130	2021766	chr10:76708608-76709107	Col6a1	0.233660657052525	2.71022037178215e-05	EN	76726045	chr10	76708608	76709107	76708857.5	-17187.5
16131	2021767	chr10:76709108-76709607	Col6a1	0.179034838811297	0.000171699287800586	EN	76726045	chr10	76709108	76709607	76709357.5	-16687.5
16132	2021768	chr10:76709608-76710107	Col6a1	0.145542663238544	0.00289212515221837	fulldata	76726045	chr10	76709608	76710107	76709857.5	-16187.5
16133	2021769	chr10:76710108-76710607	Col6a1	0.129004444672991	0.00222249212257819	fulldata	76726045	chr10	76710108	76710607	76710357.5	-15687.5
16134	2021770	chr10:76710608-76711107	Col6a1	0.109215818974474	0.00942132704300169	fulldata	76726045	chr10	76710608	76711107	76710857.5	-15187.5
16135	2021778	chr10:76714608-76715107	Col6a1	0.13060994691566	0.00540334909616569	EN	76726045	chr10	76714608	76715107	76714857.5	-11187.5
16136	2021781	chr10:76716108-76716607	Col6a1	0.152475985653829	0.00200662856869216	AS	76726045	chr10	76716108	76716607	76716357.5	-9687.5
16137	1926831	chr10:7671817-7672316	Nup43	0.103634473085045	0.00838596672288228	OG	7667504	chr10	7671817	7672316	7672066.5	4562.5
16138	2021787	chr10:76719108-76719607	Col6a1	0.220237022850429	0.000384485723776584	Vas	76726045	chr10	76719108	76719607	76719357.5	-6687.5
16139	2021788	chr10:76719608-76720107	Col6a1	0.149791297091312	0.00434158656118278	Vas	76726045	chr10	76719608	76720107	76719857.5	-6187.5
16140	2021797	chr10:76724108-76724607	Col6a1	0.156496632578582	0.000868365865695053	EN	76726045	chr10	76724108	76724607	76724357.5	-1687.5
16141	2021798	chr10:76724608-76725107	Col6a1	0.181373103304617	0.0031468603922018	fulldata	76726045	chr10	76724608	76725107	76724857.5	-1187.5
16142	2021799	chr10:76725108-76725607	Col6a1	0.193918758065384	0.000102440258552772	EN	76726045	chr10	76725108	76725607	76725357.5	-687.5
16143	2021800	chr10:76725608-76726107	Col6a1	0.363955058591855	9.88661374989874e-11	EN	76726045	chr10	76725608	76726107	76725857.5	-187.5
16144	2021801	chr10:76726108-76726607	Col6a1	0.322522682870703	2.30947294621586e-09	EN	76726045	chr10	76726108	76726607	76726357.5	312.5
16145	2021802	chr10:76726608-76727107	Col6a1	0.118142132938183	0.00948019929446731	MG	76726045	chr10	76726608	76727107	76726857.5	812.5
16146	2021805	chr10:76728108-76728607	Col6a1	0.271239080935649	0.00338101163800353	fulldata	76726045	chr10	76728108	76728607	76728357.5	2312.5
16147	2021806	chr10:76728608-76729107	Col6a1	0.20610811757692	0.00671367140441581	Vas	76726045	chr10	76728608	76729107	76728857.5	2812.5
16148	2021808	chr10:76729608-76730107	Col6a1	0.243710453586201	0.00806063891277076	fulldata	76726045	chr10	76729608	76730107	76729857.5	3812.5
16149	2021809	chr10:76730108-76730607	Col6a1	0.459376115060652	7.39860247365165e-05	fulldata	76726045	chr10	76730108	76730607	76730357.5	4312.5
16150	2021810	chr10:76730608-76731107	Col6a1	0.286476770590626	0.00573212307087523	fulldata	76726045	chr10	76730608	76731107	76730857.5	4812.5
16151	2021822	chr10:76736607-76737106	Col6a1	0.438229009011903	2.40609183244089e-07	IN	76726045	chr10	76736607	76737106	76736856.5	10811.5
16152	2021823	chr10:76737107-76737606	Col6a1	0.290885429151692	0.00762986415602795	IN	76726045	chr10	76737107	76737606	76737356.5	11311.5
16153	2021825	chr10:76738107-76738606	Col6a1	0.119379230991609	0.00240295913683297	OG	76726045	chr10	76738107	76738606	76738356.5	12311.5
16154	1926835	chr10:7673816-7674315	Nup43	0.170523971007006	0.00522254985061965	AS	7667504	chr10	7673816	7674315	7674065.5	6561.5
16155	2021837	chr10:76744107-76744606	Col6a1	0.163730764784978	6.09580189425696e-06	OG	76726045	chr10	76744107	76744606	76744356.5	18311.5
16156	2021838	chr10:76744607-76745106	Col6a1	0.166940378540856	0.00198942557546422	AS	76726045	chr10	76744607	76745106	76744856.5	18811.5
16157	1926840	chr10:7676316-7676815	Nup43	0.163093329911829	0.00353832226768991	Vas	7667504	chr10	7676316	7676815	7676565.5	9061.5
16158	2021881	chr10:76766106-76766605	Col6a1	0.121169324653772	0.0058238151739588	AS	76726045	chr10	76766106	76766605	76766355.5	40310.5
16159	1926841	chr10:7676816-7677315	Nup43	0.148977686256521	0.000338098660471631	Vas	7667504	chr10	7676816	7677315	7677065.5	9561.5
16160	1926842	chr10:7677316-7677815	Katna1	0.144233845005733	0.00190256126812471	MG	7726000	chr10	7677316	7677815	7677565.5	-48434.5
16161	1926844	chr10:7678316-7678815	Katna1	0.161030650283163	0.0019422895847846	MG	7726000	chr10	7678316	7678815	7678565.5	-47434.5
16162	2021952	chr10:76801605-76802104	Pcbp3	0.205593278497339	0.000736909067509894	OPC	76849809	chr10	76801605	76802104	76801854.5	-47954.5
16163	2021954	chr10:76802605-76803104	Pcbp3	0.154815959867133	0.00494369293961028	MG	76849809	chr10	76802605	76803104	76802854.5	-46954.5
16164	2021959	chr10:76805105-76805604	Pcbp3	0.141567378117129	0.00539363531182269	fulldata	76849809	chr10	76805105	76805604	76805354.5	-44454.5
16165	2021961	chr10:76806105-76806604	Pcbp3	0.191690251870647	0.00175898060468693	IN	76849809	chr10	76806105	76806604	76806354.5	-43454.5
16166	1926849	chr10:7680815-7681314	Katna1	0.277898307908653	0.00756511505018975	OPC	7726000	chr10	7680815	7681314	7681064.5	-44935.5
16167	2021966	chr10:76808605-76809104	Pcbp3	0.351057057950008	0.000361522627622679	IN	76849809	chr10	76808605	76809104	76808854.5	-40954.5
16168	2021967	chr10:76809105-76809604	Pcbp3	0.141450269932863	0.00269723519594955	MG	76849809	chr10	76809105	76809604	76809354.5	-40454.5
16169	2021968	chr10:76809605-76810104	Pcbp3	0.139669008202005	0.00937789958235569	AS	76849809	chr10	76809605	76810104	76809854.5	-39954.5
16170	2021975	chr10:76813105-76813604	Pcbp3	0.158740885690532	0.0011110902432635	fulldata	76849809	chr10	76813105	76813604	76813354.5	-36454.5
16171	2021978	chr10:76814605-76815104	Pcbp3	0.188622615376113	0.00241042272448	IN	76849809	chr10	76814605	76815104	76814854.5	-34954.5
16172	2021979	chr10:76815105-76815604	Pcbp3	0.221443642997309	0.000786194656257511	IN	76849809	chr10	76815105	76815604	76815354.5	-34454.5
16173	2021981	chr10:76816105-76816604	Pcbp3	0.195213496602645	0.00920035686792919	IN	76849809	chr10	76816105	76816604	76816354.5	-33454.5
16174	1926851	chr10:7681815-7682314	Pcmt1	0.219158192108741	0.00673678301735381	EN	7649156	chr10	7681815	7682314	7682064.5	32908.5
16175	2021992	chr10:76821605-76822104	Pcbp3	0.133010631633655	0.00855963567811135	fulldata	76849809	chr10	76821605	76822104	76821854.5	-27954.5
16176	2021993	chr10:76822105-76822604	Pcbp3	0.146427155655932	0.00836448424034841	fulldata	76849809	chr10	76822105	76822604	76822354.5	-27454.5
16177	2022000	chr10:76825604-76826103	Pcbp3	0.189157486041948	0.00737454136933824	IN	76849809	chr10	76825604	76826103	76825853.5	-23955.5
16178	2022003	chr10:76827104-76827603	Pcbp3	0.20633469169166	0.00371084227156682	fulldata	76849809	chr10	76827104	76827603	76827353.5	-22455.5
16179	1926853	chr10:7682815-7683314	Pcmt1	0.123362846000764	0.000703181809807663	OG	7649156	chr10	7682815	7683314	7683064.5	33908.5
16180	2022008	chr10:76829604-76830103	Pcbp3	0.144827043370191	0.0076329614696371	fulldata	76849809	chr10	76829604	76830103	76829853.5	-19955.5
16181	2022013	chr10:76832104-76832603	Pcbp3	0.255146724871826	0.000307711053860849	IN	76849809	chr10	76832104	76832603	76832353.5	-17455.5
16182	2022014	chr10:76832604-76833103	Pcbp3	0.228047455703308	0.000305349323931892	IN	76849809	chr10	76832604	76833103	76832853.5	-16955.5
16183	2022015	chr10:76833104-76833603	Pcbp3	0.249170476548281	0.000432137247996955	IN	76849809	chr10	76833104	76833603	76833353.5	-16455.5
16184	2022016	chr10:76833604-76834103	Pcbp3	0.218000050908297	0.000531208066440358	IN	76849809	chr10	76833604	76834103	76833853.5	-15955.5
16185	2022018	chr10:76852604-76853103	Pcbp3	0.183648449399272	0.00253452978565971	fulldata	76849809	chr10	76852604	76853103	76852853.5	3044.5
16186	2022019	chr10:76853104-76853602	Pcbp3	0.197830579392804	0.000132205327914137	fulldata	76849809	chr10	76853104	76853602	76853353	3544
16187	2022020	chr10:76853603-76854102	Pcbp3	0.210129476139116	0.000642845916793422	IN	76849809	chr10	76853603	76854102	76853852.5	4043.5
16188	2022021	chr10:76854103-76854602	Pcbp3	0.179573565211443	0.000101672198665081	fulldata	76849809	chr10	76854103	76854602	76854352.5	4543.5
16189	2022022	chr10:76854603-76855102	Pcbp3	0.204566903858489	0.00088621840090719	IN	76849809	chr10	76854603	76855102	76854852.5	5043.5
16190	2022023	chr10:76855103-76855602	Pcbp3	0.228383144887747	0.00144702455458967	fulldata	76849809	chr10	76855103	76855602	76855352.5	5543.5
16191	2022024	chr10:76855603-76856102	Pcbp3	0.182072477265885	0.00044304038967069	fulldata	76849809	chr10	76855603	76856102	76855852.5	6043.5
16192	2022025	chr10:76856103-76856602	Pcbp3	0.228517505534791	0.00288904985769656	fulldata	76849809	chr10	76856103	76856602	76856352.5	6543.5
16193	2022026	chr10:76856603-76857102	Pcbp3	0.224731724493568	0.0037500554819514	fulldata	76849809	chr10	76856603	76857102	76856852.5	7043.5
16194	2022027	chr10:76857103-76857602	Pcbp3	0.292500116038423	0.0030215280786825	fulldata	76849809	chr10	76857103	76857602	76857352.5	7543.5
16195	2022028	chr10:76857603-76858102	Pcbp3	0.176161660060329	0.00113284913596456	MG	76849809	chr10	76857603	76858102	76857852.5	8043.5
16196	1926859	chr10:7685814-7686313	Nup43	0.214463170777252	0.00119149275358887	Vas	7667504	chr10	7685814	7686313	7686063.5	18559.5
16197	2022030	chr10:76858603-76859102	Pcbp3	0.283779283991112	1.42439648964654e-08	fulldata	76849809	chr10	76858603	76859102	76858852.5	9043.5
16198	2022031	chr10:76859103-76859602	Pcbp3	0.465500338531472	3.87904982244169e-05	IN	76849809	chr10	76859103	76859602	76859352.5	9543.5
16199	2022033	chr10:76860103-76860602	Pcbp3	0.156703959377708	0.00308130499641435	MG	76849809	chr10	76860103	76860602	76860352.5	10543.5
16200	2022034	chr10:76860603-76861102	Pcbp3	0.19058058597274	0.000384286058276562	MG	76849809	chr10	76860603	76861102	76860852.5	11043.5
16201	2022035	chr10:76861103-76861602	Pcbp3	0.235930286602025	0.00324936490761674	IN	76849809	chr10	76861103	76861602	76861352.5	11543.5
16202	2022036	chr10:76861603-76862102	Pcbp3	0.221648035406568	0.00123622603540952	IN	76849809	chr10	76861603	76862102	76861852.5	12043.5
16203	2022039	chr10:76863103-76863602	Pcbp3	0.154579959928312	0.00194939294644569	MG	76849809	chr10	76863103	76863602	76863352.5	13543.5
16204	1926860	chr10:7686314-7686813	Lats1	0.151983263566973	0.00875099292535575	AS	7681209	chr10	7686314	7686813	7686563.5	5354.5
16205	2022040	chr10:76863603-76864102	Pcbp3	0.18378762717983	0.00536381622513926	IN	76849809	chr10	76863603	76864102	76863852.5	14043.5
16206	2022041	chr10:76864103-76864602	Pcbp3	0.18061394368055	0.00617907160001929	fulldata	76849809	chr10	76864103	76864602	76864352.5	14543.5
16207	2022042	chr10:76864603-76865102	Pcbp3	0.166675880813826	0.00131049945603601	fulldata	76849809	chr10	76864603	76865102	76864852.5	15043.5
16208	2022043	chr10:76865103-76865602	Pcbp3	0.16036511209758	0.0039194703977451	fulldata	76849809	chr10	76865103	76865602	76865352.5	15543.5
16209	2022046	chr10:76866603-76867102	Pcbp3	0.216356022769645	0.00021249220976105	fulldata	76849809	chr10	76866603	76867102	76866852.5	17043.5
16210	2022047	chr10:76867103-76867602	Pcbp3	0.269497215936788	0.000850581588301536	fulldata	76849809	chr10	76867103	76867602	76867352.5	17543.5
16211	2022048	chr10:76867603-76868102	Pcbp3	0.178166153157121	0.00359495238026164	fulldata	76849809	chr10	76867603	76868102	76867852.5	18043.5
16212	1926861	chr10:7686814-7687313	Pcmt1	0.114928347813112	0.00706416935428555	Vas	7649156	chr10	7686814	7687313	7687063.5	37907.5
16213	2022050	chr10:76868603-76869102	Pcbp3	0.136540951791996	0.00477079600201291	fulldata	76849809	chr10	76868603	76869102	76868852.5	19043.5
16214	2022051	chr10:76869103-76869602	Pcbp3	0.158291413092251	0.00393949306907249	fulldata	76849809	chr10	76869103	76869602	76869352.5	19543.5
16215	2022052	chr10:76869603-76870102	Pcbp3	0.131324378770601	0.00974180145860648	fulldata	76849809	chr10	76869603	76870102	76869852.5	20043.5
16216	2022054	chr10:76870603-76871102	Pcbp3	0.196509303099306	0.000429347192018481	fulldata	76849809	chr10	76870603	76871102	76870852.5	21043.5
16217	2022055	chr10:76871103-76871602	Pcbp3	0.190333115678431	0.00295626488812495	IN	76849809	chr10	76871103	76871602	76871352.5	21543.5
16218	2022056	chr10:76871603-76872102	Pcbp3	0.19788639493783	0.00390585969705048	IN	76849809	chr10	76871603	76872102	76871852.5	22043.5
16219	2022059	chr10:76873103-76873602	Pcbp3	0.145326303527923	0.00580978464155124	MG	76849809	chr10	76873103	76873602	76873352.5	23543.5
16220	2022061	chr10:76874103-76874602	Pcbp3	0.172488302790698	0.00232986284937842	AS	76849809	chr10	76874103	76874602	76874352.5	24543.5
16221	2022067	chr10:76877103-76877602	Pcbp3	0.203595649962255	0.000120351351180714	fulldata	76849809	chr10	76877103	76877602	76877352.5	27543.5
16222	2022068	chr10:76877603-76878102	Pcbp3	0.216974078655622	0.00179691254661463	IN	76849809	chr10	76877603	76878102	76877852.5	28043.5
16223	2022070	chr10:76878603-76879102	Pcbp3	0.15521358716327	0.00107510521307486	fulldata	76849809	chr10	76878603	76879102	76878852.5	29043.5
16224	2022071	chr10:76879103-76879602	Pcbp3	0.232493769815773	0.000325922134421175	IN	76849809	chr10	76879103	76879602	76879352.5	29543.5
16225	2022072	chr10:76879603-76880102	Pcbp3	0.155358447570751	0.00838895433734721	IN	76849809	chr10	76879603	76880102	76879852.5	30043.5
16226	2022073	chr10:76880103-76880602	Pcbp3	0.188152607967297	0.00251824328384764	IN	76849809	chr10	76880103	76880602	76880352.5	30543.5
16227	2022074	chr10:76880603-76881102	Pcbp3	0.219028809911449	0.000575364437369053	IN	76849809	chr10	76880603	76881102	76880852.5	31043.5
16228	2022075	chr10:76881103-76881602	Pcbp3	0.197039532523512	0.00615251051298482	fulldata	76849809	chr10	76881103	76881602	76881352.5	31543.5
16229	2022076	chr10:76881603-76882102	Pcbp3	0.106437109789326	0.000878823123289352	OG	76849809	chr10	76881603	76882102	76881852.5	32043.5
16230	2022077	chr10:76882103-76882602	Pcbp3	0.32361126059335	0.000374864909692629	fulldata	76849809	chr10	76882103	76882602	76882352.5	32543.5
16231	2022078	chr10:76882603-76883101	Pcbp3	0.302596518449808	0.0002110333433466	IN	76849809	chr10	76882603	76883101	76882852	33043
16232	2022081	chr10:76884102-76884601	Pcbp3	0.168013690845512	0.000754426976795952	fulldata	76849809	chr10	76884102	76884601	76884351.5	34542.5
16233	2022082	chr10:76884602-76885101	Pcbp3	0.137340956040806	0.00936222128013076	fulldata	76849809	chr10	76884602	76885101	76884851.5	35042.5
16234	2022083	chr10:76885102-76885601	Pcbp3	0.142866086548661	0.00355001200667671	fulldata	76849809	chr10	76885102	76885601	76885351.5	35542.5
16235	2022084	chr10:76885602-76886101	Pcbp3	0.168829215760231	0.000826725178442511	fulldata	76849809	chr10	76885602	76886101	76885851.5	36042.5
16236	2022085	chr10:76886102-76886601	Pcbp3	0.217870141952097	0.003742795106641	fulldata	76849809	chr10	76886102	76886601	76886351.5	36542.5
16237	2022086	chr10:76886602-76887101	Pcbp3	0.24249507879792	0.000185749805348467	IN	76849809	chr10	76886602	76887101	76886851.5	37042.5
16238	2022087	chr10:76887102-76887601	Pcbp3	0.235042441320593	0.00123423234634834	IN	76849809	chr10	76887102	76887601	76887351.5	37542.5
16239	2022088	chr10:76887602-76888101	Pcbp3	0.296458204581664	5.40528535331042e-06	IN	76849809	chr10	76887602	76888101	76887851.5	38042.5
16240	2022089	chr10:76888102-76888601	Pcbp3	0.430552378765505	5.58416644356186e-05	IN	76849809	chr10	76888102	76888601	76888351.5	38542.5
16241	2022090	chr10:76888602-76889101	Pcbp3	0.574053657198979	1.12958371722982e-06	fulldata	76849809	chr10	76888602	76889101	76888851.5	39042.5
16242	2022091	chr10:76889102-76889601	Pcbp3	0.445488487210795	3.0028141098204e-05	fulldata	76849809	chr10	76889102	76889601	76889351.5	39542.5
16243	2022092	chr10:76889602-76890101	Pcbp3	0.28850494473636	0.000397113658820114	fulldata	76849809	chr10	76889602	76890101	76889851.5	40042.5
16244	2022093	chr10:76890102-76890601	Pcbp3	0.229055293005746	1.3552054338728e-06	fulldata	76849809	chr10	76890102	76890601	76890351.5	40542.5
16245	2022094	chr10:76890602-76891101	Pcbp3	0.21866825175282	0.000311772060190285	IN	76849809	chr10	76890602	76891101	76890851.5	41042.5
16246	2022095	chr10:76891102-76891601	Pcbp3	0.200676159306405	0.000383181115976239	fulldata	76849809	chr10	76891102	76891601	76891351.5	41542.5
16247	2022096	chr10:76891602-76892101	Pcbp3	0.140065963690768	0.00706268974807167	MG	76849809	chr10	76891602	76892101	76891851.5	42042.5
16248	2022097	chr10:76892102-76892601	Pcbp3	0.139339077539881	0.00987130309884554	MG	76849809	chr10	76892102	76892601	76892351.5	42542.5
16249	1926866	chr10:7689314-7689813	Nup43	0.188754580357719	0.000571248157930193	Vas	7667504	chr10	7689314	7689813	7689563.5	22059.5
16250	2022100	chr10:76893602-76894101	Pcbp3	0.18296252515229	0.00043958148501666	IN	76849809	chr10	76893602	76894101	76893851.5	44042.5
16251	2022101	chr10:76894102-76894601	Pcbp3	0.142915312500803	0.0035418779489349	fulldata	76849809	chr10	76894102	76894601	76894351.5	44542.5
16252	2022102	chr10:76894602-76895101	Pcbp3	0.187308579359656	0.000359453142999011	fulldata	76849809	chr10	76894602	76895101	76894851.5	45042.5
16253	2022103	chr10:76895102-76895601	Pcbp3	0.190454449971754	0.000287771384490543	fulldata	76849809	chr10	76895102	76895601	76895351.5	45542.5
16254	2022104	chr10:76895602-76896101	Pcbp3	0.193081100123002	0.0061485965759206	fulldata	76849809	chr10	76895602	76896101	76895851.5	46042.5
16255	2022105	chr10:76896102-76896601	Pcbp3	0.163863062794714	0.00843881432422555	fulldata	76849809	chr10	76896102	76896601	76896351.5	46542.5
16256	2022106	chr10:76896602-76897101	Pcbp3	0.186971711672951	0.00215632698399015	IN	76849809	chr10	76896602	76897101	76896851.5	47042.5
16257	2022107	chr10:76897102-76897601	Pcbp3	0.174593381101212	0.00176996378779437	IN	76849809	chr10	76897102	76897601	76897351.5	47542.5
16258	1926871	chr10:7691814-7692312	Nup43	0.147604442618124	0.000278846740000671	OG	7667504	chr10	7691814	7692312	7692063	24559
16259	1926874	chr10:7693313-7693812	Nup43	0.113652448393582	0.00554381119529113	EN	7667504	chr10	7693313	7693812	7693562.5	26058.5
16260	1926879	chr10:7695813-7696312	Nup43	0.163365031560101	0.00806270706104817	MG	7667504	chr10	7695813	7696312	7696062.5	28558.5
16261	1926883	chr10:7697813-7698311	Nup43	0.172876869177627	0.000134822069587481	MG	7667504	chr10	7697813	7698311	7698062	30558
16262	2022279	chr10:76983099-76983598	Slc19a1	0.104033662626917	0.0026484476824441	OG	77032269	chr10	76983099	76983598	76983348.5	-48920.5
16263	1926885	chr10:7698812-7699311	Nup43	0.137616643877508	0.00138109121584074	MG	7667504	chr10	7698812	7699311	7699061.5	31557.5
16264	2022308	chr10:76997599-76998098	Slc19a1	0.282088722769266	0.0007414945672779	Vas	77032269	chr10	76997599	76998098	76997848.5	-34420.5
16265	2022309	chr10:76998099-76998598	Slc19a1	0.241980754720956	0.000724336970832629	Vas	77032269	chr10	76998099	76998598	76998348.5	-33920.5
16266	2022312	chr10:76999599-77000098	Slc19a1	0.148001315503261	0.00561757757481995	MG	77032269	chr10	76999599	77000098	76999848.5	-32420.5
16267	2022322	chr10:77004598-77005097	Slc19a1	0.101708414023319	0.00951619479061339	EN	77032269	chr10	77004598	77005097	77004847.5	-27421.5
16268	2022325	chr10:77006098-77006597	Slc19a1	0.169681531280852	0.00874221236800465	OPC	77032269	chr10	77006098	77006597	77006347.5	-25921.5
16269	2022328	chr10:77007598-77008097	Slc19a1	0.127837565114332	0.00654731854779433	EN	77032269	chr10	77007598	77008097	77007847.5	-24421.5
16270	2022357	chr10:77022098-77022597	Slc19a1	0.162119354813133	0.00331332710522958	MG	77032269	chr10	77022098	77022597	77022347.5	-9921.5
16271	2022358	chr10:77022598-77023097	Slc19a1	0.219387493224326	0.000434906447287609	Vas	77032269	chr10	77022598	77023097	77022847.5	-9421.5
16272	2022376	chr10:77031597-77032096	Slc19a1	0.160099343190169	0.0081864482494588	Vas	77032269	chr10	77031597	77032096	77031846.5	-422.5
16273	2022377	chr10:77032097-77032596	Slc19a1	0.280538980558732	0.000190109706198927	Vas	77032269	chr10	77032097	77032596	77032346.5	77.5
16274	2022378	chr10:77032597-77033096	Slc19a1	0.332540139582232	0.00035499442742104	Vas	77032269	chr10	77032597	77033096	77032846.5	577.5
16275	2022381	chr10:77034097-77034596	Slc19a1	0.27942698605069	0.000556844340079632	Vas	77032269	chr10	77034097	77034596	77034346.5	2077.5
16276	2022382	chr10:77034597-77035096	Slc19a1	0.188958078567921	0.00220189981854801	Vas	77032269	chr10	77034597	77035096	77034846.5	2577.5
16277	2022383	chr10:77035097-77035596	Slc19a1	0.204562704072355	0.00396379819232429	Vas	77032269	chr10	77035097	77035596	77035346.5	3077.5
16278	2022384	chr10:77035597-77036096	Slc19a1	0.198546151546738	0.000175436397325313	AS	77032269	chr10	77035597	77036096	77035846.5	3577.5
16279	2022385	chr10:77036097-77036596	Slc19a1	0.436818872468408	2.99472340981044e-06	Vas	77032269	chr10	77036097	77036596	77036346.5	4077.5
16280	2022386	chr10:77036597-77037096	Slc19a1	0.335166594837856	3.74925343882282e-06	Vas	77032269	chr10	77036597	77037096	77036846.5	4577.5
16281	2022387	chr10:77037097-77037596	Slc19a1	0.308479073642387	5.16656835325424e-05	Vas	77032269	chr10	77037097	77037596	77037346.5	5077.5
16282	1926895	chr10:7703812-7704311	Lats1	0.122192796914532	0.00533631653251487	EN	7681209	chr10	7703812	7704311	7704061.5	22852.5
16283	2022390	chr10:77038597-77039096	Slc19a1	0.17358479999527	0.00398437357424475	Vas	77032269	chr10	77038597	77039096	77038846.5	6577.5
16284	2022393	chr10:77040097-77040596	Slc19a1	0.215020144075426	0.0012302128458892	Vas	77032269	chr10	77040097	77040596	77040346.5	8077.5
16285	2022397	chr10:77042097-77042596	Slc19a1	0.106175549581627	0.00611264192149297	EN	77032269	chr10	77042097	77042596	77042346.5	10077.5
16286	2022399	chr10:77043097-77043596	Slc19a1	0.151021871038704	0.00563755545581712	Vas	77032269	chr10	77043097	77043596	77043346.5	11077.5
16287	2022407	chr10:77047097-77047596	Slc19a1	0.185269901077986	0.00208124328543491	Vas	77032269	chr10	77047097	77047596	77047346.5	15077.5
16288	2022408	chr10:77047597-77048096	Slc19a1	0.236564124046256	0.000513510246872739	Vas	77032269	chr10	77047597	77048096	77047846.5	15577.5
16289	1926897	chr10:7704811-7705310	Nup43	0.172278964807152	0.00413864422929133	AS	7667504	chr10	7704811	7705310	7705060.5	37556.5
16290	2022410	chr10:77048597-77049096	Slc19a1	0.195976697483838	0.00209752472125402	Vas	77032269	chr10	77048597	77049096	77048846.5	16577.5
16291	2022415	chr10:77051097-77051596	Slc19a1	0.162602529941326	0.00806208093089178	Vas	77032269	chr10	77051097	77051596	77051346.5	19077.5
16292	2022418	chr10:77052597-77053096	Slc19a1	0.225670967006635	0.000691500615324636	Vas	77032269	chr10	77052597	77053096	77052846.5	20577.5
16293	2022419	chr10:77053097-77053596	Slc19a1	0.205161390917786	0.00106036571482948	Vas	77032269	chr10	77053097	77053596	77053346.5	21077.5
16294	2022420	chr10:77053597-77054096	Slc19a1	0.209207780641821	0.00064660252892812	AS	77032269	chr10	77053597	77054096	77053846.5	21577.5
16295	1926899	chr10:7705811-7706310	Nup43	0.170386235108347	0.00205833638177455	OPC	7667504	chr10	7705811	7706310	7706060.5	38556.5
16296	2022434	chr10:77060597-77061095	Slc19a1	0.295559505093531	0.000262465159185266	Vas	77032269	chr10	77060597	77061095	77060846	28577
16297	2022435	chr10:77061096-77061595	Slc19a1	0.231495597082771	0.00182009054679155	Vas	77032269	chr10	77061096	77061595	77061345.5	29076.5
16298	2022437	chr10:77062096-77062595	Slc19a1	0.256975778158542	0.00597206723355748	Vas	77032269	chr10	77062096	77062595	77062345.5	30076.5
16299	2022438	chr10:77062596-77063095	Slc19a1	0.295296948770242	0.00211583320722986	Vas	77032269	chr10	77062596	77063095	77062845.5	30576.5
16300	2022443	chr10:77065096-77065595	Col18a1	0.156800449955502	0.000308914318581488	EN	77112953	chr10	77065096	77065595	77065345.5	-47607.5
16301	2022444	chr10:77065596-77066095	Col18a1	0.134573572827811	0.00102499304133907	EN	77112953	chr10	77065596	77066095	77065845.5	-47107.5
16302	2022445	chr10:77066096-77066595	Col18a1	0.101141287837455	0.00647934919860749	IN	77112953	chr10	77066096	77066595	77066345.5	-46607.5
16303	2022447	chr10:77067096-77067595	Col18a1	0.143284635717994	0.00770946272666717	AS	77112953	chr10	77067096	77067595	77067345.5	-45607.5
16304	2022448	chr10:77067596-77068095	Slc19a1	0.149983253730127	0.00672861453954987	Vas	77032269	chr10	77067596	77068095	77067845.5	35576.5
16305	2022451	chr10:77069096-77069595	Slc19a1	0.210045168267358	0.00436024811192959	OPC	77032269	chr10	77069096	77069595	77069345.5	37076.5
16306	2022452	chr10:77069596-77070095	Col18a1	0.151480120058079	0.0043311212014373	EN	77112953	chr10	77069596	77070095	77069845.5	-43107.5
16307	2022458	chr10:77072596-77073095	Col18a1	0.173626825978662	0.00686743279684765	OPC	77112953	chr10	77072596	77073095	77072845.5	-40107.5
16308	2022472	chr10:77079596-77080095	Col18a1	0.12377667677234	0.00743081202416551	MG	77112953	chr10	77079596	77080095	77079845.5	-33107.5
16309	2022486	chr10:77086596-77087095	Col18a1	0.122864730850841	0.0010676824992174	EN	77112953	chr10	77086596	77087095	77086845.5	-26107.5
16310	2022487	chr10:77087096-77087595	Col18a1	0.131089468109319	0.00140556859290686	EN	77112953	chr10	77087096	77087595	77087345.5	-25607.5
16311	2022491	chr10:77089096-77089595	Col18a1	0.186961614849146	0.00331192946969738	AS	77112953	chr10	77089096	77089595	77089345.5	-23607.5
16312	2022492	chr10:77089596-77090095	Col18a1	0.185997855538903	0.00818982183260109	Vas	77112953	chr10	77089596	77090095	77089845.5	-23107.5
16313	2022494	chr10:77090595-77091094	Col18a1	0.101442692732304	0.00970422161347428	OG	77112953	chr10	77090595	77091094	77090844.5	-22108.5
16314	2022495	chr10:77091095-77091594	Col18a1	0.137648649433581	0.000405921823987798	IN	77112953	chr10	77091095	77091594	77091344.5	-21608.5
16315	2022496	chr10:77091595-77092094	Col18a1	0.118221780297188	0.00226580498863094	IN	77112953	chr10	77091595	77092094	77091844.5	-21108.5
16316	1926906	chr10:7709311-7709810	Nup43	0.125413715716836	0.00288500607171915	EN	7667504	chr10	7709311	7709810	7709560.5	42056.5
16317	2022500	chr10:77093595-77094094	Col18a1	0.149708579450356	0.00991725293028722	Vas	77112953	chr10	77093595	77094094	77093844.5	-19108.5
16318	2022504	chr10:77095595-77096094	Col18a1	0.114868506853118	0.00753055481066367	MG	77112953	chr10	77095595	77096094	77095844.5	-17108.5
16319	2022506	chr10:77096595-77097094	Col18a1	0.177917142392097	0.00228793759080448	AS	77112953	chr10	77096595	77097094	77096844.5	-16108.5
16320	2022507	chr10:77097095-77097594	Col18a1	0.353149138590622	0.000202972803873491	Vas	77112953	chr10	77097095	77097594	77097344.5	-15608.5
16321	2022508	chr10:77097595-77098094	Col18a1	0.337330698804944	0.000346557908425416	Vas	77112953	chr10	77097595	77098094	77097844.5	-15108.5
16322	1926907	chr10:7709811-7710310	Lats1	0.13663252168868	0.00462890148495587	MG	7681209	chr10	7709811	7710310	7710060.5	28851.5
16323	2022526	chr10:77106595-77107094	Col18a1	0.137396538727013	0.00121986732585899	IN	77112953	chr10	77106595	77107094	77106844.5	-6108.5
16324	2022527	chr10:77107095-77107594	Col18a1	0.148397481594918	0.00426110964016646	IN	77112953	chr10	77107095	77107594	77107344.5	-5608.5
16325	2022534	chr10:77110595-77111094	Col18a1	0.102529975538134	0.00440175723015612	IN	77112953	chr10	77110595	77111094	77110844.5	-2108.5
16326	2022536	chr10:77111595-77112094	Col18a1	0.120232025297266	0.00220594951688902	EN	77112953	chr10	77111595	77112094	77111844.5	-1108.5
16327	2022538	chr10:77112595-77113094	Col18a1	0.110535231144871	0.00240655775724063	EN	77112953	chr10	77112595	77113094	77112844.5	-108.5
16328	2022540	chr10:77113595-77114094	Col18a1	0.203241644620272	5.60351997025421e-08	EN	77112953	chr10	77113595	77114094	77113844.5	891.5
16329	2022541	chr10:77114095-77114594	Col18a1	0.165729451219052	0.000415215587434847	EN	77112953	chr10	77114095	77114594	77114344.5	1391.5
16330	2022542	chr10:77114595-77115094	Col18a1	0.12251963312798	0.00512609475135961	IN	77112953	chr10	77114595	77115094	77114844.5	1891.5
16331	2022544	chr10:77115595-77116094	Col18a1	0.121962163019824	0.00308419832377405	IN	77112953	chr10	77115595	77116094	77115844.5	2891.5
16332	2022546	chr10:77116595-77117094	Col18a1	0.211826393426666	0.000949301590637774	Vas	77112953	chr10	77116595	77117094	77116844.5	3891.5
16333	1926911	chr10:7711810-7712309	Lats1	0.128704789549958	0.00539050531774798	EN	7681209	chr10	7711810	7712309	7712059.5	30850.5
16334	1926912	chr10:7712310-7712809	Nup43	0.180513108894762	9.44501613348026e-05	Vas	7667504	chr10	7712310	7712809	7712559.5	45055.5
16335	2022561	chr10:77124094-77124593	Col18a1	0.212332615865467	0.00542570337639714	Vas	77112953	chr10	77124094	77124593	77124343.5	11390.5
16336	2022565	chr10:77126094-77126593	Col18a1	0.174522536139602	0.00746344143971944	OPC	77112953	chr10	77126094	77126593	77126343.5	13390.5
16337	2022571	chr10:77129094-77129593	Col18a1	0.184986414109428	0.00229037600477566	OPC	77112953	chr10	77129094	77129593	77129343.5	16390.5
16338	2022577	chr10:77132094-77132593	Col18a1	0.166554279222268	0.000817784014043421	MG	77112953	chr10	77132094	77132593	77132343.5	19390.5
16339	1926915	chr10:7713810-7714309	Nup43	0.214163051181525	0.000114120196860745	OPC	7667504	chr10	7713810	7714309	7714059.5	46555.5
16340	2022594	chr10:77140594-77141093	Col18a1	0.203007906408089	4.23635607926798e-07	EN	77112953	chr10	77140594	77141093	77140843.5	27890.5
16341	2022601	chr10:77144094-77144593	Col18a1	0.175659965119077	0.00458041034272927	OPC	77112953	chr10	77144094	77144593	77144343.5	31390.5
16342	2022602	chr10:77144594-77145093	Col18a1	0.155658548062185	0.000463035671269707	MG	77112953	chr10	77144594	77145093	77144843.5	31890.5
16343	2022606	chr10:77146594-77147093	Col18a1	0.106735175387974	0.00165996607809848	fulldata	77112953	chr10	77146594	77147093	77146843.5	33890.5
16344	2022611	chr10:77149094-77149593	Col18a1	0.127645691158537	0.00983793253727394	MG	77112953	chr10	77149094	77149593	77149343.5	36390.5
16345	2022614	chr10:77150593-77151092	Col18a1	0.270707331722933	0.000437482241262166	Vas	77112953	chr10	77150593	77151092	77150842.5	37889.5
16346	2022615	chr10:77151093-77151592	Col18a1	0.368275826706749	0.000104597327947653	Vas	77112953	chr10	77151093	77151592	77151342.5	38389.5
16347	2022617	chr10:77152093-77152592	Col18a1	0.114218972120506	0.00830880757392627	EN	77112953	chr10	77152093	77152592	77152342.5	39389.5
16348	2022626	chr10:77156593-77157092	Col18a1	0.15949803640504	0.00245387419028564	Vas	77112953	chr10	77156593	77157092	77156842.5	43889.5
16349	2022627	chr10:77157093-77157592	Col18a1	0.199790113589894	0.00342557915771047	Vas	77112953	chr10	77157093	77157592	77157342.5	44389.5
16350	2022632	chr10:77159593-77160092	Col18a1	0.115501384507319	0.000222682882618064	fulldata	77112953	chr10	77159593	77160092	77159842.5	46889.5
16351	1926921	chr10:7716809-7717308	Nup43	0.135519349702812	0.00394171222100692	OG	7667504	chr10	7716809	7717308	7717058.5	49554.5
16352	2022745	chr10:77216091-77216590	Pofut2	0.176091854310841	0.00680452236709306	OPC	77259223	chr10	77216091	77216590	77216340.5	-42882.5
16353	2022752	chr10:77219591-77220090	Pofut2	0.161312908184515	0.00878194523869291	Vas	77259223	chr10	77219591	77220090	77219840.5	-39382.5
16354	2022755	chr10:77221091-77221590	Pofut2	0.134249668793705	0.00557042690200804	AS	77259223	chr10	77221091	77221590	77221340.5	-37882.5
16355	2022758	chr10:77222591-77223090	Pofut2	0.205082536281363	0.00736979896852252	OPC	77259223	chr10	77222591	77223090	77222840.5	-36382.5
16356	2022759	chr10:77223091-77223590	Pofut2	0.199294935392601	0.00350229095110555	OPC	77259223	chr10	77223091	77223590	77223340.5	-35882.5
16357	1926934	chr10:7723308-7723807	Katna1	0.15010974221211	0.00784264591373729	Vas	7726000	chr10	7723308	7723807	7723557.5	-2442.5
16358	2022807	chr10:77247090-77247589	Pofut2	0.128100866995764	0.00707272841842632	MG	77259223	chr10	77247090	77247589	77247339.5	-11883.5
16359	2022848	chr10:77267590-77268089	Pofut2	0.116228460255191	0.0017225876546767	EN	77259223	chr10	77267590	77268089	77267839.5	8616.5
16360	2022879	chr10:77283089-77283588	Pofut2	0.138129638415401	0.00206935979281464	OG	77259223	chr10	77283089	77283588	77283338.5	24115.5
16361	2022882	chr10:77284589-77285088	Pofut2	0.190091008060175	0.00968246512268689	OPC	77259223	chr10	77284589	77285088	77284838.5	25615.5
16362	2022898	chr10:77292589-77293088	Pofut2	0.136644983945383	0.00927655576858777	AS	77259223	chr10	77292589	77293088	77292838.5	33615.5
16363	2022901	chr10:77294089-77294588	Adarb1	0.177069421920328	0.000915229372853821	fulldata	77344106	chr10	77294089	77294588	77294338.5	-49767.5
16364	2022902	chr10:77294589-77295088	Adarb1	0.196342534975581	0.00387083118141596	fulldata	77344106	chr10	77294589	77295088	77294838.5	-49267.5
16365	2022906	chr10:77296589-77297088	Adarb1	0.113105388017275	0.00413063167286798	OG	77344106	chr10	77296589	77297088	77296838.5	-47267.5
16366	2022910	chr10:77298588-77299087	Adarb1	0.222245683458186	0.00189648212767723	IN	77344106	chr10	77298588	77299087	77298837.5	-45268.5
16367	2022913	chr10:77300088-77300587	Adarb1	0.130798371704657	0.00966851007205793	EN	77344106	chr10	77300088	77300587	77300337.5	-43768.5
16368	2022931	chr10:77309088-77309587	Adarb1	0.184238118567019	0.0023005069587454	IN	77344106	chr10	77309088	77309587	77309337.5	-34768.5
16369	2022934	chr10:77310588-77311087	Adarb1	0.146541874419717	0.00397903559559054	EN	77344106	chr10	77310588	77311087	77310837.5	-33268.5
16370	2022943	chr10:77315088-77315587	Adarb1	0.189039158593956	0.00945333682449401	fulldata	77344106	chr10	77315088	77315587	77315337.5	-28768.5
16371	2022944	chr10:77315588-77316087	Adarb1	0.333596414179725	0.00618624093935793	fulldata	77344106	chr10	77315588	77316087	77315837.5	-28268.5
16372	2022954	chr10:77320588-77321087	Adarb1	0.14837281533999	0.00341926918805724	MG	77344106	chr10	77320588	77321087	77320837.5	-23268.5
16373	2022965	chr10:77326088-77326587	Adarb1	0.137542865667264	0.00618957853255664	fulldata	77344106	chr10	77326088	77326587	77326337.5	-17768.5
16374	2022967	chr10:77327088-77327587	Adarb1	0.138984570340206	0.00355724873127794	fulldata	77344106	chr10	77327088	77327587	77327337.5	-16768.5
16375	2022971	chr10:77329087-77329586	Adarb1	0.177792921008172	0.000708335250542036	EN	77344106	chr10	77329087	77329586	77329336.5	-14769.5
16376	2022975	chr10:77331087-77331586	Adarb1	0.205937405393284	0.00730664350241361	fulldata	77344106	chr10	77331087	77331586	77331336.5	-12769.5
16377	2022976	chr10:77331587-77332086	Adarb1	0.159069580785978	0.00185494020858346	EN	77344106	chr10	77331587	77332086	77331836.5	-12269.5
16378	2022980	chr10:77333587-77334086	Adarb1	0.216849722272463	0.00137174056340139	fulldata	77344106	chr10	77333587	77334086	77333836.5	-10269.5
16379	2022981	chr10:77334087-77334586	Adarb1	0.170625058696439	0.00273648152136707	AS	77344106	chr10	77334087	77334586	77334336.5	-9769.5
16380	2022982	chr10:77334587-77335086	Adarb1	0.207982187317283	0.000639181738938843	EN	77344106	chr10	77334587	77335086	77334836.5	-9269.5
16381	2022983	chr10:77335087-77335586	Adarb1	0.220772652673466	0.000290786690182898	EN	77344106	chr10	77335087	77335586	77335336.5	-8769.5
16382	2022984	chr10:77335587-77336086	Adarb1	0.1928366250558	0.000827928857952132	EN	77344106	chr10	77335587	77336086	77335836.5	-8269.5
16383	2022985	chr10:77336087-77336586	Adarb1	0.150624575640584	0.0064334582904102	AS	77344106	chr10	77336087	77336586	77336336.5	-7769.5
16384	2022986	chr10:77336587-77337086	Adarb1	0.171801408288987	0.00740280084695288	fulldata	77344106	chr10	77336587	77337086	77336836.5	-7269.5
16385	2022987	chr10:77337087-77337586	Adarb1	0.179716996389358	0.00791080341789041	IN	77344106	chr10	77337087	77337586	77337336.5	-6769.5
16386	1926957	chr10:7734807-7735306	Ginm1	0.126465538224211	0.0089401936767366	AS	7780918	chr10	7734807	7735306	7735056.5	-45861.5
16387	2023014	chr10:77350587-77351086	Adarb1	0.131116175248443	0.00937025261317115	fulldata	77344106	chr10	77350587	77351086	77350836.5	6730.5
16388	2023015	chr10:77351087-77351586	Adarb1	0.135608281379068	0.00751069319280873	EN	77344106	chr10	77351087	77351586	77351336.5	7230.5
16389	2023017	chr10:77352087-77352586	Adarb1	0.22043581167844	0.00219042024841176	EN	77344106	chr10	77352087	77352586	77352336.5	8230.5
16390	2023022	chr10:77354587-77355086	Adarb1	0.197823193541198	0.00145678488312162	OPC	77344106	chr10	77354587	77355086	77354836.5	10730.5
16391	2023024	chr10:77355587-77356086	Adarb1	0.140886514015098	0.00503881894455804	EN	77344106	chr10	77355587	77356086	77355836.5	11730.5
16392	2023030	chr10:77358586-77359085	Adarb1	0.196099396663654	0.00101274936424123	fulldata	77344106	chr10	77358586	77359085	77358835.5	14729.5
16393	2023034	chr10:77360586-77361085	Adarb1	0.176642428398673	0.00487912266545809	fulldata	77344106	chr10	77360586	77361085	77360835.5	16729.5
16394	2023035	chr10:77361086-77361585	Adarb1	0.143667994916955	0.00304680017872083	fulldata	77344106	chr10	77361086	77361585	77361335.5	17229.5
16395	2023042	chr10:77364586-77365085	Adarb1	0.16639878615491	0.0029350152226959	AS	77344106	chr10	77364586	77365085	77364835.5	20729.5
16396	2023043	chr10:77365086-77365585	Adarb1	0.243974116034568	0.00928576927505287	fulldata	77344106	chr10	77365086	77365585	77365335.5	21229.5
16397	2023044	chr10:77365586-77366085	Adarb1	0.182127913064837	0.00668105875421465	fulldata	77344106	chr10	77365586	77366085	77365835.5	21729.5
16398	2023045	chr10:77366086-77366585	Adarb1	0.158786505877733	0.0026242181459134	fulldata	77344106	chr10	77366086	77366585	77366335.5	22229.5
16399	2023048	chr10:77367586-77368085	Adarb1	0.229573437855556	0.00292476827331978	fulldata	77344106	chr10	77367586	77368085	77367835.5	23729.5
16400	2023049	chr10:77368086-77368585	Adarb1	0.202149114439112	0.00656479101352303	fulldata	77344106	chr10	77368086	77368585	77368335.5	24229.5
16401	2023053	chr10:77370086-77370585	Adarb1	0.104596954808127	0.00512149193894695	OG	77344106	chr10	77370086	77370585	77370335.5	26229.5
16402	2023059	chr10:77373086-77373585	Adarb1	0.205387334802054	5.51070837413459e-05	MG	77344106	chr10	77373086	77373585	77373335.5	29229.5
16403	2023061	chr10:77374086-77374585	Adarb1	0.164555508949441	0.00902195716466214	fulldata	77344106	chr10	77374086	77374585	77374335.5	30229.5
16404	2023079	chr10:77383086-77383585	Adarb1	0.176629649474418	0.00149864567351898	Vas	77344106	chr10	77383086	77383585	77383335.5	39229.5
16405	2023082	chr10:77384586-77385085	Adarb1	0.246360908785865	0.00804798521307626	fulldata	77344106	chr10	77384586	77385085	77384835.5	40729.5
16406	2023084	chr10:77385586-77386085	Adarb1	0.155510384744471	0.00998252554322521	EN	77344106	chr10	77385586	77386085	77385835.5	41729.5
16407	2023085	chr10:77386086-77386585	Adarb1	0.176694018366211	0.000432999480061591	EN	77344106	chr10	77386086	77386585	77386335.5	42229.5
16408	2023086	chr10:77386586-77387085	Adarb1	0.151093958913205	0.00800682813611864	EN	77344106	chr10	77386586	77387085	77386835.5	42729.5
16409	2023092	chr10:77389585-77390084	Adarb1	0.158921827702685	0.000562474201032948	EN	77344106	chr10	77389585	77390084	77389834.5	45728.5
16410	2023099	chr10:77393085-77393584	Adarb1	0.18040127111514	0.000232592272833787	EN	77344106	chr10	77393085	77393584	77393334.5	49228.5
16411	2023272	chr10:77479582-77480081	Fam207a	0.122048485644594	0.00930315983495689	fulldata	77515814	chr10	77479582	77480081	77479831.5	-35982.5
16412	2023273	chr10:77480082-77480581	Itgb2	0.203023454371862	0.00594218263242163	OPC	77530329	chr10	77480082	77480581	77480331.5	-49997.5
16413	2023285	chr10:77486082-77486581	Fam207a	0.138538695529767	0.00480706944714859	AS	77515814	chr10	77486082	77486581	77486331.5	-29482.5
16414	2023286	chr10:77486582-77487081	Itgb2	0.139231802680877	0.00833299609295779	OPC	77530329	chr10	77486582	77487081	77486831.5	-43497.5
16415	2023287	chr10:77487082-77487581	Itgb2	0.256464263334307	0.000627066844158919	OPC	77530329	chr10	77487082	77487581	77487331.5	-42997.5
16416	2023291	chr10:77489082-77489581	Itgb2	0.139639014259565	0.00772215852294833	AS	77530329	chr10	77489082	77489581	77489331.5	-40997.5
16417	2023296	chr10:77491582-77492081	Fam207a	0.249796939630138	0.000284366393750735	fulldata	77515814	chr10	77491582	77492081	77491831.5	-23982.5
16418	2023304	chr10:77495582-77496081	Itgb2	0.135801033324986	0.00998649990212397	Vas	77530329	chr10	77495582	77496081	77495831.5	-34497.5
16419	2023312	chr10:77499582-77500081	Fam207a	0.154119441083723	0.00243495404582705	AS	77515814	chr10	77499582	77500081	77499831.5	-15982.5
16420	2023314	chr10:77500582-77501081	Itgb2	0.205914313215036	2.73395389354114e-05	Vas	77530329	chr10	77500582	77501081	77500831.5	-29497.5
16421	2023315	chr10:77501082-77501581	Itgb2	0.159853424885538	0.00436615263397089	OPC	77530329	chr10	77501082	77501581	77501331.5	-28997.5
16422	2023316	chr10:77501582-77502081	Itgb2	0.252891873449969	0.000485556360590333	OPC	77530329	chr10	77501582	77502081	77501831.5	-28497.5
16423	2023321	chr10:77504082-77504581	Fam207a	0.139346557053331	0.00389724405866987	OG	77515814	chr10	77504082	77504581	77504331.5	-11482.5
16424	2023323	chr10:77505082-77505581	Itgb2	0.283844544595798	0.00109732509039395	OPC	77530329	chr10	77505082	77505581	77505331.5	-24997.5
16425	2023324	chr10:77505582-77506080	Itgb2	0.223145304036834	0.00585251877031012	OPC	77530329	chr10	77505582	77506080	77505831	-24498
16426	2023335	chr10:77511081-77511580	Itgb2	0.165262567738451	0.00735746225522937	AS	77530329	chr10	77511081	77511580	77511330.5	-18998.5
16427	2023336	chr10:77511581-77512080	Itgb2	0.130250507568252	0.00764147253258329	MG	77530329	chr10	77511581	77512080	77511830.5	-18498.5
16428	2023337	chr10:77512081-77512580	Itgb2	0.124651980185632	0.0055404987949722	MG	77530329	chr10	77512081	77512580	77512330.5	-17998.5
16429	2023342	chr10:77514581-77515080	Itgb2	0.140832497116795	0.00354026445274247	MG	77530329	chr10	77514581	77515080	77514830.5	-15498.5
16430	2023344	chr10:77515581-77516080	Itgb2	0.295352372314988	0.00665282699646663	MG	77530329	chr10	77515581	77516080	77515830.5	-14498.5
16431	1926991	chr10:7751804-7752303	Ppil4	0.117678345280088	0.00445172320124954	EN	7792883	chr10	7751804	7752303	7752053.5	-40829.5
16432	2023350	chr10:77518581-77519080	Itgb2	0.266382580996471	0.000617463266324059	OPC	77530329	chr10	77518581	77519080	77518830.5	-11498.5
16433	2023354	chr10:77520581-77521080	Itgb2	0.135896101611066	0.000261479986519486	fulldata	77530329	chr10	77520581	77521080	77520830.5	-9498.5
16434	2023356	chr10:77521581-77522080	Itgb2	0.15197281008279	0.0006128088467382	fulldata	77530329	chr10	77521581	77522080	77521830.5	-8498.5
16435	2023357	chr10:77522081-77522580	Itgb2	0.290832501228533	0.00111966553818021	MG	77530329	chr10	77522081	77522580	77522330.5	-7998.5
16436	2023358	chr10:77522581-77523080	Itgb2	0.186480690525423	0.00420849636655174	AS	77530329	chr10	77522581	77523080	77522830.5	-7498.5
16437	2023359	chr10:77523081-77523580	Itgb2	0.19845537206135	1.85334456104247e-06	fulldata	77530329	chr10	77523081	77523580	77523330.5	-6998.5
16438	2023360	chr10:77523581-77524080	Itgb2	0.107527368618241	0.0012190994418857	fulldata	77530329	chr10	77523581	77524080	77523830.5	-6498.5
16439	2023363	chr10:77525081-77525580	Itgb2	0.152399191452359	0.000663326072962267	MG	77530329	chr10	77525081	77525580	77525330.5	-4998.5
16440	2023372	chr10:77529581-77530080	Itgb2	0.15862601657185	1.5303238211084e-06	fulldata	77530329	chr10	77529581	77530080	77529830.5	-498.5
16441	2023373	chr10:77530081-77530580	Itgb2	0.336487023775837	7.20782181717894e-08	fulldata	77530329	chr10	77530081	77530580	77530330.5	1.5
16442	2023374	chr10:77530581-77531080	Itgb2	0.250139506801674	4.70395944418556e-11	fulldata	77530329	chr10	77530581	77531080	77530830.5	501.5
16443	2023375	chr10:77531081-77531580	Itgb2	0.28577297344004	1.50990331349021e-14	fulldata	77530329	chr10	77531081	77531580	77531330.5	1001.5
16444	2023376	chr10:77531581-77532080	Itgb2	0.216278251471769	4.33647831266093e-06	fulldata	77530329	chr10	77531581	77532080	77531830.5	1501.5
16445	2023377	chr10:77532081-77532580	Itgb2	0.186486318648026	6.87296124457504e-08	fulldata	77530329	chr10	77532081	77532580	77532330.5	2001.5
16446	2023378	chr10:77532581-77533080	Itgb2	0.172178779847154	0.000330864317227175	MG	77530329	chr10	77532581	77533080	77532830.5	2501.5
16447	2023381	chr10:77534081-77534580	Itgb2	0.101159329553857	0.00030813517075845	fulldata	77530329	chr10	77534081	77534580	77534330.5	4001.5
16448	2023385	chr10:77536080-77536579	Itgb2	0.129722760494374	3.9620658598416e-07	fulldata	77530329	chr10	77536080	77536579	77536329.5	6000.5
16449	2023386	chr10:77536580-77537079	Itgb2	0.336329717313189	3.6937120029279e-13	fulldata	77530329	chr10	77536580	77537079	77536829.5	6500.5
16450	2023387	chr10:77537080-77537579	Itgb2	0.228439801578075	1.04318720328678e-09	fulldata	77530329	chr10	77537080	77537579	77537329.5	7000.5
16451	2023388	chr10:77537580-77538079	Itgb2	0.148027036775779	4.99764115902135e-06	fulldata	77530329	chr10	77537580	77538079	77537829.5	7500.5
16452	2023392	chr10:77539580-77540079	Itgb2	0.17167418335215	1.43439795565747e-05	Vas	77530329	chr10	77539580	77540079	77539829.5	9500.5
16453	2023393	chr10:77540080-77540579	Itgb2	0.133924038307759	3.58343580916243e-05	fulldata	77530329	chr10	77540080	77540579	77540329.5	10000.5
16454	2023394	chr10:77540580-77541079	Itgb2	0.356379314953611	7.60626073237347e-09	fulldata	77530329	chr10	77540580	77541079	77540829.5	10500.5
16455	2023395	chr10:77541080-77541579	Itgb2	0.254942973694164	9.00390872971002e-14	fulldata	77530329	chr10	77541080	77541579	77541329.5	11000.5
16456	2023397	chr10:77542080-77542579	Itgb2	0.122313724310022	0.00914620620099549	AS	77530329	chr10	77542080	77542579	77542329.5	12000.5
16457	2023399	chr10:77543080-77543579	Itgb2	0.142267749197604	0.00568280888151329	Vas	77530329	chr10	77543080	77543579	77543329.5	13000.5
16458	2023402	chr10:77544580-77545079	Itgb2	0.338287403610917	7.53612016797245e-05	MG	77530329	chr10	77544580	77545079	77544829.5	14500.5
16459	2023403	chr10:77545080-77545579	Itgb2	0.350401216376505	4.23515049222667e-05	MG	77530329	chr10	77545080	77545579	77545329.5	15000.5
16460	2023406	chr10:77546580-77547079	Itgb2	0.126414194901429	0.00149808279539232	OG	77530329	chr10	77546580	77547079	77546829.5	16500.5
16461	2023410	chr10:77548580-77549079	Itgb2	0.220989671545794	1.42952316650735e-12	fulldata	77530329	chr10	77548580	77549079	77548829.5	18500.5
16462	2023411	chr10:77549080-77549579	Itgb2	0.148205712535891	1.17176209779579e-06	fulldata	77530329	chr10	77549080	77549579	77549329.5	19000.5
16463	2023412	chr10:77549580-77550079	Itgb2	0.136571449615853	3.0090645527614e-05	fulldata	77530329	chr10	77549580	77550079	77549829.5	19500.5
16464	2023413	chr10:77550080-77550579	Itgb2	0.105781777710418	0.00567314444445344	fulldata	77530329	chr10	77550080	77550579	77550329.5	20000.5
16465	2023414	chr10:77550580-77551079	Itgb2	0.318486487228269	2.48689957516035e-14	fulldata	77530329	chr10	77550580	77551079	77550829.5	20500.5
16466	2023415	chr10:77551080-77551579	Itgb2	0.408839163003575	4.79414952181401e-10	fulldata	77530329	chr10	77551080	77551579	77551329.5	21000.5
16467	2023416	chr10:77551580-77552079	Itgb2	0.166509231302887	2.29717379562899e-08	fulldata	77530329	chr10	77551580	77552079	77551829.5	21500.5
16468	2023418	chr10:77552580-77553079	Fam207a	0.107342711298206	0.00254158283964601	EN	77515814	chr10	77552580	77553079	77552829.5	37015.5
16469	2023421	chr10:77554080-77554579	Itgb2	0.126971342482249	0.00313185592168752	MG	77530329	chr10	77554080	77554579	77554329.5	24000.5
16470	2023422	chr10:77554580-77555079	Itgb2	0.143683694290183	0.0035514370638271	MG	77530329	chr10	77554580	77555079	77554829.5	24500.5
16471	2023426	chr10:77556580-77557079	Pttg1ip	0.154804971700593	0.00256695137670426	EN	77581767	chr10	77556580	77557079	77556829.5	-24937.5
16472	2023430	chr10:77558580-77559079	Itgb2	0.140381623734757	0.00510562863459918	Vas	77530329	chr10	77558580	77559079	77558829.5	28500.5
16473	2023433	chr10:77560080-77560579	Itgb2	0.177039001581905	2.03819128151705e-05	Vas	77530329	chr10	77560080	77560579	77560329.5	30000.5
16474	2023437	chr10:77562080-77562579	Itgb2	0.197433312020111	0.00256976050937174	OPC	77530329	chr10	77562080	77562579	77562329.5	32000.5
16475	2023441	chr10:77564080-77564579	Itgb2	0.117143893478969	0.00294537943403683	EN	77530329	chr10	77564080	77564579	77564329.5	34000.5
16476	2023444	chr10:77565579-77566078	Itgb2	0.143876424304024	0.000166792923875891	fulldata	77530329	chr10	77565579	77566078	77565828.5	35499.5
16477	2023449	chr10:77568079-77568578	Itgb2	0.106756313677906	0.000160949305052505	Vas	77530329	chr10	77568079	77568578	77568328.5	37999.5
16478	2023450	chr10:77568579-77569078	Itgb2	0.166996169492122	0.00108117633771321	MG	77530329	chr10	77568579	77569078	77568828.5	38499.5
16479	2023454	chr10:77570579-77571078	Itgb2	0.207874496790406	0.0059634093907347	OPC	77530329	chr10	77570579	77571078	77570828.5	40499.5
16480	2023458	chr10:77572579-77573078	Itgb2	0.165236401476445	6.85692991034825e-05	Vas	77530329	chr10	77572579	77573078	77572828.5	42499.5
16481	1927002	chr10:7757303-7757802	Ginm1	0.1628678113885	0.00921559978038944	OPC	7780918	chr10	7757303	7757802	7757552.5	-23365.5
16482	2023464	chr10:77575579-77576078	Itgb2	0.13606153135271	0.00404633097294393	MG	77530329	chr10	77575579	77576078	77575828.5	45499.5
16483	2023467	chr10:77577079-77577578	Itgb2	0.209772894021368	0.000492729353937849	OPC	77530329	chr10	77577079	77577578	77577328.5	46999.5
16484	2023470	chr10:77578579-77579078	Ube2g2	0.11037798735256	0.00354639516248323	EN	77622321	chr10	77578579	77579078	77578828.5	-43492.5
16485	2023471	chr10:77579079-77579578	Itgb2	0.283898975651257	4.62908317901967e-05	OPC	77530329	chr10	77579079	77579578	77579328.5	48999.5
16486	2023474	chr10:77580579-77581078	Ube2g2	0.152422090765207	0.00572010824631586	Vas	77622321	chr10	77580579	77581078	77580828.5	-41492.5
16487	2023479	chr10:77583079-77583578	Pttg1ip	0.161800751955161	0.00775489807046581	MG	77581767	chr10	77583079	77583578	77583328.5	1561.5
16488	2023480	chr10:77583579-77584078	Pttg1ip	0.203613888661699	0.000344952286501443	EN	77581767	chr10	77583579	77584078	77583828.5	2061.5
16489	2023481	chr10:77584079-77584578	Pttg1ip	0.178796979450414	0.00593393167918954	EN	77581767	chr10	77584079	77584578	77584328.5	2561.5
16490	2023482	chr10:77584579-77585078	Pttg1ip	0.162852648860228	0.00736389809076576	OPC	77581767	chr10	77584579	77585078	77584828.5	3061.5
16491	2023484	chr10:77585579-77586078	Pttg1ip	0.211643733979349	0.00803211350758604	IN	77581767	chr10	77585579	77586078	77585828.5	4061.5
16492	2023485	chr10:77586079-77586578	Pttg1ip	0.240367577716642	8.09289863039631e-05	IN	77581767	chr10	77586079	77586578	77586328.5	4561.5
16493	2023487	chr10:77587079-77587578	Pttg1ip	0.222855706282705	0.00335619135359644	IN	77581767	chr10	77587079	77587578	77587328.5	5561.5
16494	2023488	chr10:77587579-77588078	Pttg1ip	0.235252196991899	0.00116510302974637	IN	77581767	chr10	77587579	77588078	77587828.5	6061.5
16495	1927005	chr10:7758803-7759302	Katna1	0.121356910507486	0.00765076834348022	MG	7726000	chr10	7758803	7759302	7759052.5	33052.5
16496	2023489	chr10:77588079-77588578	Pttg1ip	0.211887566321441	0.00700406113354446	IN	77581767	chr10	77588079	77588578	77588328.5	6561.5
16497	2023490	chr10:77588579-77589078	Ube2g2	0.211684917171057	0.000626555678764573	AS	77622321	chr10	77588579	77589078	77588828.5	-33492.5
16498	2023491	chr10:77589079-77589578	Pttg1ip	0.352480783151435	4.90868769242869e-06	IN	77581767	chr10	77589079	77589578	77589328.5	7561.5
16499	2023492	chr10:77589579-77590078	Pttg1ip	0.180646784621788	0.00626231867633908	fulldata	77581767	chr10	77589579	77590078	77589828.5	8061.5
16500	2023494	chr10:77590579-77591078	Pttg1ip	0.400448882406771	0.000178366119168438	IN	77581767	chr10	77590579	77591078	77590828.5	9061.5
16501	2023495	chr10:77591079-77591578	Pttg1ip	0.443887512110272	7.67015209313104e-06	IN	77581767	chr10	77591079	77591578	77591328.5	9561.5
16502	2023496	chr10:77591579-77592078	Pttg1ip	0.487503306595159	2.17553062331621e-06	IN	77581767	chr10	77591579	77592078	77591828.5	10061.5
16503	2023497	chr10:77592079-77592578	Pttg1ip	0.281729555700741	0.00116516077277684	IN	77581767	chr10	77592079	77592578	77592328.5	10561.5
16504	2023498	chr10:77592579-77593078	Pttg1ip	0.254377225601264	0.000503755896433145	IN	77581767	chr10	77592579	77593078	77592828.5	11061.5
16505	2023499	chr10:77593079-77593578	Ube2g2	0.136911802634577	0.00581475362754524	Vas	77622321	chr10	77593079	77593578	77593328.5	-28992.5
16506	2023501	chr10:77594079-77594578	Sumo3	0.142142650784046	0.00487354968832687	AS	77606097	chr10	77594079	77594578	77594328.5	-11768.5
16507	2023502	chr10:77594579-77595077	Pttg1ip	0.146136371102034	0.00276823163440254	EN	77581767	chr10	77594579	77595077	77594828	13061
16508	2023503	chr10:77595078-77595577	Pttg1ip	0.260855875817616	0.00557885049344009	IN	77581767	chr10	77595078	77595577	77595327.5	13560.5
16509	2023504	chr10:77595578-77596077	Pttg1ip	0.369072175111697	0.00031415201429219	IN	77581767	chr10	77595578	77596077	77595827.5	14060.5
16510	2023505	chr10:77596078-77596577	Pttg1ip	0.448654395726526	4.80070819567358e-05	IN	77581767	chr10	77596078	77596577	77596327.5	14560.5
16511	2023506	chr10:77596578-77597077	Pttg1ip	0.270982197730598	0.000441142958513496	IN	77581767	chr10	77596578	77597077	77596827.5	15060.5
16512	2023507	chr10:77597078-77597577	Pttg1ip	0.244210173168531	0.00784354061823112	IN	77581767	chr10	77597078	77597577	77597327.5	15560.5
16513	2023508	chr10:77597578-77598077	Ube2g2	0.239664912060802	8.70755796034128e-05	Vas	77622321	chr10	77597578	77598077	77597827.5	-24493.5
16514	2023510	chr10:77598578-77599077	Pttg1ip	0.232915193542451	0.000834653500520255	IN	77581767	chr10	77598578	77599077	77598827.5	17060.5
16515	2023511	chr10:77599078-77599577	Pttg1ip	0.245324206375006	8.04453600914412e-05	IN	77581767	chr10	77599078	77599577	77599327.5	17560.5
16516	2023512	chr10:77599578-77600077	Pttg1ip	0.261345066726074	0.00254559374828833	IN	77581767	chr10	77599578	77600077	77599827.5	18060.5
16517	2023513	chr10:77600078-77600577	Pttg1ip	0.262018292232834	0.00090011711184812	IN	77581767	chr10	77600078	77600577	77600327.5	18560.5
16518	2023515	chr10:77601078-77601577	Sumo3	0.152665414292581	0.00317505418876196	Vas	77606097	chr10	77601078	77601577	77601327.5	-4769.5
16519	2023516	chr10:77601578-77602077	Ube2g2	0.152895000598184	0.00719159607104358	Vas	77622321	chr10	77601578	77602077	77601827.5	-20493.5
16520	2023517	chr10:77602078-77602577	Ube2g2	0.149859151231757	0.00370387576453424	AS	77622321	chr10	77602078	77602577	77602327.5	-19993.5
16521	2023521	chr10:77604078-77604577	Pttg1ip	0.161192224519061	0.00391544959809675	Vas	77581767	chr10	77604078	77604577	77604327.5	22560.5
16522	2023522	chr10:77604578-77605077	Ube2g2	0.209168188900811	0.00349828758291804	OPC	77622321	chr10	77604578	77605077	77604827.5	-17493.5
16523	2023526	chr10:77606578-77607077	Pttg1ip	0.352531335346916	0.00338587913622201	IN	77581767	chr10	77606578	77607077	77606827.5	25060.5
16524	2023527	chr10:77607078-77607577	Pttg1ip	0.276896023020332	0.00205086086558548	IN	77581767	chr10	77607078	77607577	77607327.5	25560.5
16525	2023528	chr10:77607578-77608077	Ube2g2	0.208732626081631	0.000410848370450023	AS	77622321	chr10	77607578	77608077	77607827.5	-14493.5
16526	2023530	chr10:77608578-77609077	Sumo3	0.198539162959249	0.00404943317575623	OPC	77606097	chr10	77608578	77609077	77608827.5	2730.5
16527	2023531	chr10:77609078-77609577	Pttg1ip	0.176091457808889	0.00141029249919056	MG	77581767	chr10	77609078	77609577	77609327.5	27560.5
16528	2023532	chr10:77609578-77610077	Pttg1ip	0.323642183679325	0.000122941695959056	IN	77581767	chr10	77609578	77610077	77609827.5	28060.5
16529	2023533	chr10:77610078-77610577	Ube2g2	0.178956660903921	0.00749047049666873	AS	77622321	chr10	77610078	77610577	77610327.5	-11993.5
16530	2023534	chr10:77610578-77611077	Pttg1ip	0.288384933478085	2.48571258150143e-05	IN	77581767	chr10	77610578	77611077	77610827.5	29060.5
16531	2023535	chr10:77611078-77611577	Pttg1ip	0.270094975250243	0.0010477288144396	IN	77581767	chr10	77611078	77611577	77611327.5	29560.5
16532	2023538	chr10:77612578-77613077	Pttg1ip	0.183591643290078	0.000476289496916138	IN	77581767	chr10	77612578	77613077	77612827.5	31060.5
16533	2023539	chr10:77613078-77613577	Ube2g2	0.219644322325303	0.00133256809006665	Vas	77622321	chr10	77613078	77613577	77613327.5	-8993.5
16534	2023540	chr10:77613578-77614077	Sumo3	0.160077846572294	0.0058026513947047	IN	77606097	chr10	77613578	77614077	77613827.5	7730.5
16535	2023542	chr10:77614578-77615077	Ube2g2	0.111213202102848	0.00937275829651341	OG	77622321	chr10	77614578	77615077	77614827.5	-7493.5
16536	2023543	chr10:77615078-77615577	Pttg1ip	0.165537722281734	0.00624126021186722	IN	77581767	chr10	77615078	77615577	77615327.5	33560.5
16537	2023556	chr10:77621578-77622077	Pttg1ip	0.23575788634308	0.00735013799615536	IN	77581767	chr10	77621578	77622077	77621827.5	40060.5
16538	2023561	chr10:77624078-77624576	Ube2g2	0.200499595962635	0.000889544428482769	Vas	77622321	chr10	77624078	77624576	77624327	2006
16539	2023564	chr10:77625577-77626076	Pttg1ip	0.180722499458373	0.00456066926009124	EN	77581767	chr10	77625577	77626076	77625826.5	44059.5
16540	2023565	chr10:77626077-77626576	Ube2g2	0.169951526910888	0.00302785925119531	Vas	77622321	chr10	77626077	77626576	77626326.5	4005.5
16541	2023572	chr10:77629577-77630076	Sumo3	0.113886117764502	0.00836274147764993	OG	77606097	chr10	77629577	77630076	77629826.5	23729.5
16542	2023575	chr10:77631077-77631576	Ube2g2	0.107839991303147	0.0066751219993546	IN	77622321	chr10	77631077	77631576	77631326.5	9005.5
16543	1927014	chr10:7763302-7763801	Katna1	0.126066698357166	0.00807401498020288	MG	7726000	chr10	7763302	7763801	7763551.5	37551.5
16544	2023584	chr10:77635577-77636076	Sumo3	0.150429056913328	0.00980594878799013	IN	77606097	chr10	77635577	77636076	77635826.5	29729.5
16545	2023585	chr10:77636077-77636576	Tspear	0.277254199860721	9.03440953159418e-08	IN	77686030	chr10	77636077	77636576	77636326.5	-49703.5
16546	2023586	chr10:77636577-77637076	Tspear	0.364249167367274	2.76482270411549e-09	IN	77686030	chr10	77636577	77637076	77636826.5	-49203.5
16547	2023587	chr10:77637077-77637576	Tspear	0.17049661072092	0.00232484532596455	IN	77686030	chr10	77637077	77637576	77637326.5	-48703.5
16548	2023588	chr10:77637577-77638076	Tspear	0.182379323841884	5.53992419355387e-05	IN	77686030	chr10	77637577	77638076	77637826.5	-48203.5
16549	1927015	chr10:7763802-7764301	Katna1	0.135606880935546	0.00286115913324314	MG	7726000	chr10	7763802	7764301	7764051.5	38051.5
16550	2023589	chr10:77638077-77638576	Tspear	0.132153757856428	0.00732831865787842	IN	77686030	chr10	77638077	77638576	77638326.5	-47703.5
16551	2023593	chr10:77640077-77640576	Sumo3	0.137311057208249	0.00675278569425486	MG	77606097	chr10	77640077	77640576	77640326.5	34229.5
16552	2023597	chr10:77642077-77642576	Tspear	0.117797862873187	0.0028244088660756	IN	77686030	chr10	77642077	77642576	77642326.5	-43703.5
16553	2023598	chr10:77642577-77643076	Tspear	0.117688878915565	0.00883207844323297	OG	77686030	chr10	77642577	77643076	77642826.5	-43203.5
16554	2023600	chr10:77643577-77644076	Tspear	0.141764262186308	0.00230618944407801	IN	77686030	chr10	77643577	77644076	77643826.5	-42203.5
16555	2023601	chr10:77644077-77644576	Tspear	0.157458841658872	3.13227588210063e-05	fulldata	77686030	chr10	77644077	77644576	77644326.5	-41703.5
16556	2023602	chr10:77644577-77645076	Tspear	0.266082670271025	7.01369754496639e-08	IN	77686030	chr10	77644577	77645076	77644826.5	-41203.5
16557	2023603	chr10:77645077-77645576	Ube2g2	0.187753439515016	0.00300110960790245	Vas	77622321	chr10	77645077	77645576	77645326.5	23005.5
16558	2023605	chr10:77646077-77646576	Tspear	0.121124743741299	0.00248728042703139	fulldata	77686030	chr10	77646077	77646576	77646326.5	-39703.5
16559	2023607	chr10:77647077-77647576	Tspear	0.123637656287351	0.00281378727589998	fulldata	77686030	chr10	77647077	77647576	77647326.5	-38703.5
16560	2023608	chr10:77647577-77648076	Ube2g2	0.135005924779726	0.00261491458109409	Vas	77622321	chr10	77647577	77648076	77647826.5	25505.5
16561	1927017	chr10:7764802-7765301	Ppil4	0.135703469759064	0.00397488396527546	AS	7792883	chr10	7764802	7765301	7765051.5	-27831.5
16562	2023610	chr10:77648577-77649076	Tspear	0.176622915870813	3.65751713505835e-05	EN	77686030	chr10	77648577	77649076	77648826.5	-37203.5
16563	2023611	chr10:77649077-77649576	Tspear	0.244675654990622	1.60433114060332e-06	EN	77686030	chr10	77649077	77649576	77649326.5	-36703.5
16564	2023612	chr10:77649577-77650076	Tspear	0.222262442262572	1.74551058657046e-05	EN	77686030	chr10	77649577	77650076	77649826.5	-36203.5
16565	2023614	chr10:77650577-77651076	Tspear	0.137962362004105	0.0074558376574777	MG	77686030	chr10	77650577	77651076	77650826.5	-35203.5
16566	2023616	chr10:77651577-77652076	Tspear	0.115071861294293	0.00241691436409963	fulldata	77686030	chr10	77651577	77652076	77651826.5	-34203.5
16567	2023617	chr10:77652077-77652576	Tspear	0.153466596392174	0.000606880389723119	fulldata	77686030	chr10	77652077	77652576	77652326.5	-33703.5
16568	2023620	chr10:77653577-77654076	Tspear	0.10345487670504	0.000549947466619405	fulldata	77686030	chr10	77653577	77654076	77653826.5	-32203.5
16569	2023622	chr10:77654576-77655075	Tspear	0.119163410042521	0.0018014070818253	IN	77686030	chr10	77654576	77655075	77654825.5	-31204.5
16570	2023623	chr10:77655076-77655575	Tspear	0.133792790614357	7.72769214563152e-05	IN	77686030	chr10	77655076	77655575	77655325.5	-30704.5
16571	2023625	chr10:77656076-77656575	Tspear	0.108793475138421	0.0010617954663007	fulldata	77686030	chr10	77656076	77656575	77656325.5	-29704.5
16572	2023626	chr10:77656576-77657075	Tspear	0.103601991916534	0.000765252588734833	fulldata	77686030	chr10	77656576	77657075	77656825.5	-29204.5
16573	2023629	chr10:77658076-77658575	Tspear	0.165414824090015	0.00218249456135655	OPC	77686030	chr10	77658076	77658575	77658325.5	-27704.5
16574	2023631	chr10:77659076-77659575	Tspear	0.109385550244915	0.00757013976998933	EN	77686030	chr10	77659076	77659575	77659325.5	-26704.5
16575	2023633	chr10:77660076-77660575	Ube2g2	0.131796712856349	0.00806506347386171	MG	77622321	chr10	77660076	77660575	77660325.5	38004.5
16576	2023642	chr10:77664576-77665075	Tspear	0.145586265250449	0.00473203862652916	Vas	77686030	chr10	77664576	77665075	77664825.5	-21204.5
16577	2023643	chr10:77665076-77665575	Tspear	0.107227666684954	0.00369184924257937	fulldata	77686030	chr10	77665076	77665575	77665325.5	-20704.5
16578	2023644	chr10:77665576-77666075	Gm10142	0.11416797921787	0.00356289159798839	EN	77715807	chr10	77665576	77666075	77665825.5	-49981.5
16579	2023645	chr10:77666076-77666575	Gm10142	0.277484328982101	0.000399461472728624	OPC	77715807	chr10	77666076	77666575	77666325.5	-49481.5
16580	2023646	chr10:77666576-77667075	Gm10142	0.100734827161331	0.00454298869512304	OG	77715807	chr10	77666576	77667075	77666825.5	-48981.5
16581	2023647	chr10:77667076-77667575	Gm10142	0.140524990381079	0.000290053225891151	OG	77715807	chr10	77667076	77667575	77667325.5	-48481.5
16582	2023649	chr10:77668076-77668575	Tspear	0.162325408431413	0.00233627809749648	Vas	77686030	chr10	77668076	77668575	77668325.5	-17704.5
16583	2023650	chr10:77668576-77669075	Tspear	0.105760235242727	0.00812764492534257	Vas	77686030	chr10	77668576	77669075	77668825.5	-17204.5
16584	2023651	chr10:77669076-77669575	Tspear	0.130797931866064	0.00771163740994796	OPC	77686030	chr10	77669076	77669575	77669325.5	-16704.5
16585	2023656	chr10:77671576-77672075	Tspear	0.145586265250449	0.00051459906190654	Vas	77686030	chr10	77671576	77672075	77671825.5	-14204.5
16586	2023657	chr10:77672076-77672575	Tspear	0.155222102256648	0.00596543770591895	MG	77686030	chr10	77672076	77672575	77672325.5	-13704.5
16587	1927022	chr10:7767301-7767800	Katna1	0.153222861785322	0.00894067543705557	OPC	7726000	chr10	7767301	7767800	7767550.5	41550.5
16588	2023662	chr10:77674576-77675075	Tspear	0.118458961049993	0.00361357113073368	EN	77686030	chr10	77674576	77675075	77674825.5	-11204.5
16589	2023666	chr10:77676576-77677075	Tspear	0.228244635889547	0.00145020840087051	OPC	77686030	chr10	77676576	77677075	77676825.5	-9204.5
16590	2023667	chr10:77677076-77677575	Tspear	0.186767544400933	0.000390711745510197	MG	77686030	chr10	77677076	77677575	77677325.5	-8704.5
16591	2023669	chr10:77678076-77678575	Gm10142	0.168804113616428	3.36099612363583e-06	OG	77715807	chr10	77678076	77678575	77678325.5	-37481.5
16592	2023671	chr10:77679076-77679575	Tspear	0.112932894618459	0.00714100366372128	OG	77686030	chr10	77679076	77679575	77679325.5	-6704.5
16593	2023672	chr10:77679576-77680075	Krtap12-1	0.206472674573895	0.00155183897559774	AS	77720586	chr10	77679576	77680075	77679825.5	-40760.5
16594	2023677	chr10:77682076-77682575	Krtap12-1	0.164483983229038	0.000117156140780006	OG	77720586	chr10	77682076	77682575	77682325.5	-38260.5
16595	2023678	chr10:77682576-77683075	Tspear	0.171309316728135	1.48463693189216e-05	IN	77686030	chr10	77682576	77683075	77682825.5	-3204.5
16596	2023679	chr10:77683076-77683575	Tspear	0.218405446909232	9.27243818393819e-08	IN	77686030	chr10	77683076	77683575	77683325.5	-2704.5
16597	2023680	chr10:77683576-77684074	Tspear	0.182172867599308	2.97963708595361e-07	IN	77686030	chr10	77683576	77684074	77683825	-2205
16598	2023681	chr10:77684075-77684574	Tspear	0.309720736544468	2.45006211985199e-07	IN	77686030	chr10	77684075	77684574	77684324.5	-1705.5
16599	2023682	chr10:77684575-77685074	Tspear	0.206302022758013	1.09423874850023e-07	fulldata	77686030	chr10	77684575	77685074	77684824.5	-1205.5
16600	2023683	chr10:77685075-77685574	Tspear	0.227589923648897	5.80928251799895e-05	IN	77686030	chr10	77685075	77685574	77685324.5	-705.5
16601	2023684	chr10:77685575-77686074	Tspear	0.241200759117343	2.47615912374322e-06	IN	77686030	chr10	77685575	77686074	77685824.5	-205.5
16602	2023685	chr10:77686075-77686574	Tspear	0.244349861538071	9.30946501442875e-07	fulldata	77686030	chr10	77686075	77686574	77686324.5	294.5
16603	2023686	chr10:77686575-77687074	Tspear	0.257505692835265	7.55483009484692e-10	IN	77686030	chr10	77686575	77687074	77686824.5	794.5
16604	2023687	chr10:77687075-77687574	Tspear	0.144081694902411	6.33147569062409e-06	fulldata	77686030	chr10	77687075	77687574	77687324.5	1294.5
16605	2023688	chr10:77687575-77688074	Tspear	0.214175295127224	2.97024465922835e-06	IN	77686030	chr10	77687575	77688074	77687824.5	1794.5
16606	1927025	chr10:7768801-7769300	Ppil4	0.132457918788804	0.000971605899387717	OG	7792883	chr10	7768801	7769300	7769050.5	-23832.5
16607	2023689	chr10:77688075-77688574	Tspear	0.295728321493534	1.29232513579325e-10	EN	77686030	chr10	77688075	77688574	77688324.5	2294.5
16608	2023690	chr10:77688575-77689074	Tspear	0.186748051850221	4.5491635201067e-06	EN	77686030	chr10	77688575	77689074	77688824.5	2794.5
16609	2023691	chr10:77689075-77689574	Tspear	0.192047804196281	4.96677300569903e-05	EN	77686030	chr10	77689075	77689574	77689324.5	3294.5
16610	2023692	chr10:77689575-77690074	Tspear	0.219566928953312	3.23576791916302e-07	fulldata	77686030	chr10	77689575	77690074	77689824.5	3794.5
16611	2023693	chr10:77690075-77690574	Tspear	0.199652637833322	6.05107046381947e-05	fulldata	77686030	chr10	77690075	77690574	77690324.5	4294.5
16612	2023694	chr10:77690575-77691074	Tspear	0.14597535831563	0.0072127696089338	IN	77686030	chr10	77690575	77691074	77690824.5	4794.5
16613	2023695	chr10:77691075-77691574	Tspear	0.17065711369409	6.50638424714023e-05	IN	77686030	chr10	77691075	77691574	77691324.5	5294.5
16614	2023696	chr10:77691575-77692074	Tspear	0.177139514955436	5.8622831138333e-06	IN	77686030	chr10	77691575	77692074	77691824.5	5794.5
16615	2023697	chr10:77692075-77692574	Krtap12-1	0.403367772994863	3.84470233427692e-13	MG	77720586	chr10	77692075	77692574	77692324.5	-28261.5
16616	2023700	chr10:77693575-77694074	Tspear	0.140507743350433	0.000590182435865283	EN	77686030	chr10	77693575	77694074	77693824.5	7794.5
16617	2023701	chr10:77694075-77694574	Gm10142	0.171242276299016	4.35079660443538e-06	OG	77715807	chr10	77694075	77694574	77694324.5	-21482.5
16618	2023702	chr10:77694575-77695074	Tspear	0.130998798910927	0.00767783542569	AS	77686030	chr10	77694575	77695074	77694824.5	8794.5
16619	2023704	chr10:77695575-77696074	Krtap12-1	0.163037158711768	1.49100126157764e-05	OG	77720586	chr10	77695575	77696074	77695824.5	-24761.5
16620	2023705	chr10:77696075-77696574	Tspear	0.114138272284996	3.59868372371563e-05	fulldata	77686030	chr10	77696075	77696574	77696324.5	10294.5
16621	2023706	chr10:77696575-77697074	Tspear	0.162060343631126	0.000264933807542889	fulldata	77686030	chr10	77696575	77697074	77696824.5	10794.5
16622	2023707	chr10:77697075-77697574	Tspear	0.119613068110698	0.000169439066535437	fulldata	77686030	chr10	77697075	77697574	77697324.5	11294.5
16623	2023708	chr10:77697575-77698074	Tspear	0.102648203378709	0.000615751168107415	fulldata	77686030	chr10	77697575	77698074	77697824.5	11794.5
16624	2023709	chr10:77698075-77698574	Tspear	0.115885878143721	0.0075306548119265	IN	77686030	chr10	77698075	77698574	77698324.5	12294.5
16625	2023710	chr10:77698575-77699074	Gm10142	0.369171653156873	3.34551599423527e-07	AS	77715807	chr10	77698575	77699074	77698824.5	-16982.5
16626	2023711	chr10:77699075-77699574	Gm10142	0.284100207321197	5.61550805855404e-13	AS	77715807	chr10	77699075	77699574	77699324.5	-16482.5
16627	2023712	chr10:77699575-77700074	Gm10142	0.181014360863137	1.08211721909779e-05	OG	77715807	chr10	77699575	77700074	77699824.5	-15982.5
16628	2023713	chr10:77700075-77700574	Gm10142	0.218140351011337	9.89273334583984e-07	OG	77715807	chr10	77700075	77700574	77700324.5	-15482.5
16629	2023714	chr10:77700575-77701074	Krtap12-1	0.150030464067814	0.000152687566708831	OG	77720586	chr10	77700575	77701074	77700824.5	-19761.5
16630	2023716	chr10:77701575-77702074	Tspear	0.117498340196215	0.00144516504196868	EN	77686030	chr10	77701575	77702074	77701824.5	15794.5
16631	2023718	chr10:77702575-77703074	Tspear	0.131167783313986	0.000257331562455887	IN	77686030	chr10	77702575	77703074	77702824.5	16794.5
16632	2023720	chr10:77703575-77704074	Tspear	0.145748945014038	1.20552928676299e-05	IN	77686030	chr10	77703575	77704074	77703824.5	17794.5
16633	2023723	chr10:77705075-77705574	Tspear	0.11233558835191	0.00569567844122509	OG	77686030	chr10	77705075	77705574	77705324.5	19294.5
16634	2023724	chr10:77705575-77706074	Krtap12-1	0.209673801311475	2.12822239040733e-05	AS	77720586	chr10	77705575	77706074	77705824.5	-14761.5
16635	2023725	chr10:77706075-77706574	Gm10142	0.280584087069956	8.70401541952504e-08	AS	77715807	chr10	77706075	77706574	77706324.5	-9482.5
16636	2023726	chr10:77706575-77707074	Tspear	0.167431226891959	7.27068188928204e-05	EN	77686030	chr10	77706575	77707074	77706824.5	20794.5
16637	2023727	chr10:77707075-77707574	Tspear	0.155160882177352	7.15944306209915e-05	EN	77686030	chr10	77707075	77707574	77707324.5	21294.5
16638	2023728	chr10:77707575-77708074	Tspear	0.143616525324514	0.000346512648694342	EN	77686030	chr10	77707575	77708074	77707824.5	21794.5
16639	2023729	chr10:77708075-77708574	Tspear	0.133179040731124	3.26474296714618e-05	IN	77686030	chr10	77708075	77708574	77708324.5	22294.5
16640	2023730	chr10:77708575-77709074	Krtap12-1	0.206472674573895	6.64476965881455e-05	AS	77720586	chr10	77708575	77709074	77708824.5	-11761.5
16641	2023731	chr10:77709075-77709574	Tspear	0.135917067010301	3.2736024926372e-06	fulldata	77686030	chr10	77709075	77709574	77709324.5	23294.5
16642	2023732	chr10:77709575-77710074	Tspear	0.1497050274039	0.00246027941728721	fulldata	77686030	chr10	77709575	77710074	77709824.5	23794.5
16643	2023733	chr10:77710075-77710574	Tspear	0.126490434746055	0.00198912011358132	fulldata	77686030	chr10	77710075	77710574	77710324.5	24294.5
16644	2023734	chr10:77710575-77711074	Gm10142	0.194537320817155	1.3946598889647e-05	OG	77715807	chr10	77710575	77711074	77710824.5	-4982.5
16645	2023735	chr10:77711075-77711574	Gm10142	0.216225610773962	0.00011692857528911	AS	77715807	chr10	77711075	77711574	77711324.5	-4482.5
16646	2023737	chr10:77712075-77712574	Tspear	0.126580660311555	0.000188645732241977	EN	77686030	chr10	77712075	77712574	77712324.5	26294.5
16647	2023740	chr10:77713574-77714073	Tspear	0.16608584260357	0.00316172824197847	Vas	77686030	chr10	77713574	77714073	77713823.5	27793.5
16648	2023744	chr10:77715574-77716073	Gm10142	0.133539062838045	0.00135760523120643	OG	77715807	chr10	77715574	77716073	77715823.5	16.5
16649	2023747	chr10:77717074-77717573	Krtap12-1	0.109861526179687	0.00139206671321157	EN	77720586	chr10	77717074	77717573	77717323.5	-3262.5
16650	2023748	chr10:77717574-77718073	Tspear	0.100752418592169	0.00394495249744165	IN	77686030	chr10	77717574	77718073	77717823.5	31793.5
16651	2023749	chr10:77718074-77718573	Tspear	0.130145094391528	0.00164417432035924	EN	77686030	chr10	77718074	77718573	77718323.5	32293.5
16652	2023750	chr10:77718574-77719073	Krtap12-1	0.127091950766326	0.00149986813729253	OG	77720586	chr10	77718574	77719073	77718823.5	-1762.5
16653	2023752	chr10:77719574-77720073	Gm10142	0.122024275407685	0.000461113828015836	EN	77715807	chr10	77719574	77720073	77719823.5	4016.5
16654	2023753	chr10:77720074-77720573	Gm10142	0.110270975678393	0.000780035839511362	IN	77715807	chr10	77720074	77720573	77720323.5	4516.5
16655	2023754	chr10:77720574-77721073	Tspear	0.142790699499067	0.00958588819272921	AS	77686030	chr10	77720574	77721073	77720823.5	34793.5
16656	2023756	chr10:77721574-77722073	Tspear	0.136664881130344	0.000351200280490738	EN	77686030	chr10	77721574	77722073	77721823.5	35793.5
16657	2023760	chr10:77723574-77724073	Tspear	0.153878306583943	0.000111883947859659	EN	77686030	chr10	77723574	77724073	77723823.5	37793.5
16658	2023761	chr10:77724074-77724573	Gm10142	0.127612179510565	0.00782540059782011	OG	77715807	chr10	77724074	77724573	77724323.5	8516.5
16659	2023762	chr10:77724574-77725073	Tspear	0.128280979720939	0.000396344084525713	IN	77686030	chr10	77724574	77725073	77724823.5	38793.5
16660	2023763	chr10:77725074-77725573	Tspear	0.12247743880612	0.00234708345004808	IN	77686030	chr10	77725074	77725573	77725323.5	39293.5
16661	2023764	chr10:77725574-77726073	Tspear	0.104198314926249	0.000135004094126256	fulldata	77686030	chr10	77725574	77726073	77725823.5	39793.5
16662	2023765	chr10:77726074-77726573	Tspear	0.191930951497919	9.3065830351069e-06	EN	77686030	chr10	77726074	77726573	77726323.5	40293.5
16663	2023766	chr10:77726574-77727073	Tspear	0.304965411922407	7.94552201810461e-11	EN	77686030	chr10	77726574	77727073	77726823.5	40793.5
16664	2023767	chr10:77727074-77727573	Tspear	0.310406855466253	3.03896907638546e-11	EN	77686030	chr10	77727074	77727573	77727323.5	41293.5
16665	2023768	chr10:77727574-77728073	Tspear	0.236762547478595	1.99275640433427e-08	EN	77686030	chr10	77727574	77728073	77727823.5	41793.5
16666	2023769	chr10:77728074-77728573	Krtap12-1	0.171012252629846	0.00291986383690512	MG	77720586	chr10	77728074	77728573	77728323.5	7737.5
16667	2023770	chr10:77728574-77729073	Krtap12-1	0.238001532999419	7.15585353296966e-05	AS	77720586	chr10	77728574	77729073	77728823.5	8237.5
16668	2023771	chr10:77729074-77729573	Gm10142	0.146932137500349	0.00141171796050621	OG	77715807	chr10	77729074	77729573	77729323.5	13516.5
16669	2023772	chr10:77729574-77730073	Gm10142	0.131837591583784	0.000282886644046076	OG	77715807	chr10	77729574	77730073	77729823.5	14016.5
16670	2023773	chr10:77730074-77730573	Krtap12-1	0.103028368546375	0.00261464675567613	EN	77720586	chr10	77730074	77730573	77730323.5	9737.5
16671	2023774	chr10:77730574-77731073	Krtap12-1	0.261053513228162	3.30114631341694e-06	AS	77720586	chr10	77730574	77731073	77730823.5	10237.5
16672	2023775	chr10:77731074-77731573	Tspear	0.129537792813333	0.000523691239362134	EN	77686030	chr10	77731074	77731573	77731323.5	45293.5
16673	2023776	chr10:77731574-77732073	Tspear	0.131363428988138	0.00179952259048044	EN	77686030	chr10	77731574	77732073	77731823.5	45793.5
16674	2023777	chr10:77732074-77732573	Tspear	0.12211324113608	0.000681673455218856	EN	77686030	chr10	77732074	77732573	77732323.5	46293.5
16675	2023778	chr10:77732574-77733073	Krtap12-1	0.25713771052974	9.12435272961698e-05	AS	77720586	chr10	77732574	77733073	77732823.5	12237.5
16676	1927034	chr10:7773300-7773799	Ginm1	0.125100192757783	0.00187903035928716	EN	7780918	chr10	7773300	7773799	7773549.5	-7368.5
16677	2023779	chr10:77733074-77733573	Tspear	0.142399406852838	0.00626353371094601	MG	77686030	chr10	77733074	77733573	77733323.5	47293.5
16678	2023780	chr10:77733574-77734073	Gm10142	0.167761340824733	0.000791947010177596	OG	77715807	chr10	77733574	77734073	77733823.5	18016.5
16679	2023781	chr10:77734074-77734573	Gm10142	0.157014052789287	0.00241471703389318	OG	77715807	chr10	77734074	77734573	77734323.5	18516.5
16680	2023782	chr10:77734574-77735073	Krtap12-1	0.154113693972649	0.00812618290872347	AS	77720586	chr10	77734574	77735073	77734823.5	14237.5
16681	2023784	chr10:77735574-77736073	Gm10142	0.49358527467188	4.32052393861682e-10	OPC	77715807	chr10	77735574	77736073	77735823.5	20016.5
16682	2023785	chr10:77736074-77736573	Gm10142	0.245110637558721	9.87126158591423e-10	OG	77715807	chr10	77736074	77736573	77736323.5	20516.5
16683	2023786	chr10:77736574-77737073	Gm10142	0.214593999399208	0.00199330927544106	AS	77715807	chr10	77736574	77737073	77736823.5	21016.5
16684	2023787	chr10:77737074-77737573	Gm10142	0.374952755905324	0	MG	77715807	chr10	77737074	77737573	77737323.5	21516.5
16685	2023789	chr10:77738074-77738573	Gm10142	0.242069605458012	9.0189259374096e-06	AS	77715807	chr10	77738074	77738573	77738323.5	22516.5
16686	2023790	chr10:77738574-77739073	Gm10142	0.242069605458012	7.10261297143244e-06	AS	77715807	chr10	77738574	77739073	77738823.5	23016.5
16687	2023791	chr10:77739074-77739573	Gm10142	0.342928703254499	1.53351487124365e-05	OPC	77715807	chr10	77739074	77739573	77739323.5	23516.5
16688	2023793	chr10:77740074-77740573	Gm10142	0.150973257601191	0.00152630109926921	OG	77715807	chr10	77740074	77740573	77740323.5	24516.5
16689	2023795	chr10:77741074-77741573	Gm10142	0.179034373147506	0.00179121110221636	AS	77715807	chr10	77741074	77741573	77741323.5	25516.5
16690	2023799	chr10:77743074-77743572	Gm10142	0.498011920555997	5.55111512312578e-16	MG	77715807	chr10	77743074	77743572	77743323	27516
16691	2023800	chr10:77743573-77744072	Krtap12-1	0.127372857868976	0.00132585912347527	OG	77720586	chr10	77743573	77744072	77743822.5	23236.5
16692	2023801	chr10:77744073-77744572	Krtap12-1	0.127648151863772	0.000430802474575942	OG	77720586	chr10	77744073	77744572	77744322.5	23736.5
16693	2023807	chr10:77747073-77747572	Krtap12-1	0.205945675295994	0.00140331648321146	AS	77720586	chr10	77747073	77747572	77747322.5	26736.5
16694	2023808	chr10:77747573-77748072	Krtap12-1	0.177156407536575	0.00156649675049403	AS	77720586	chr10	77747573	77748072	77747822.5	27236.5
16695	2023813	chr10:77750073-77750572	Krtap12-1	0.496798259496043	4.74849377596342e-08	OPC	77720586	chr10	77750073	77750572	77750322.5	29736.5
16696	2023814	chr10:77750573-77751072	Krtap12-1	0.368179443140347	9.04710758309335e-07	OPC	77720586	chr10	77750573	77751072	77750822.5	30236.5
16697	2023816	chr10:77751573-77752072	Gm10142	0.157998444235216	0.000495059726078995	OG	77715807	chr10	77751573	77752072	77751822.5	36015.5
16698	2023823	chr10:77755073-77755572	Gm10142	0.346667493088545	1.18587223374433e-08	AS	77715807	chr10	77755073	77755572	77755322.5	39515.5
16699	2023825	chr10:77756073-77756572	Krtap12-1	0.210740843557334	0.000527704906661319	AS	77720586	chr10	77756073	77756572	77756322.5	35736.5
16700	2023827	chr10:77757073-77757572	Krtap12-1	0.494643336496289	1.44023570847196e-10	OPC	77720586	chr10	77757073	77757572	77757322.5	36736.5
16701	2023831	chr10:77759073-77759572	Gm10142	0.148911883952132	0.00333784244406998	OG	77715807	chr10	77759073	77759572	77759322.5	43515.5
16702	2023833	chr10:77760073-77760572	Krtap12-1	0.142368954243089	0.00194135162196551	AS	77720586	chr10	77760073	77760572	77760322.5	39736.5
16703	2023837	chr10:77762073-77762572	Krtap12-1	0.181815948228292	0.00479264085767506	AS	77720586	chr10	77762073	77762572	77762322.5	41736.5
16704	2023843	chr10:77765073-77765572	Krtap12-1	0.110124776726577	0.00301879884347811	EN	77720586	chr10	77765073	77765572	77765322.5	44736.5
16705	2023850	chr10:77768573-77769072	Krtap12-1	0.180416328159286	7.9677746066098e-05	AS	77720586	chr10	77768573	77769072	77768822.5	48236.5
16706	1927051	chr10:7781799-7782298	Ginm1	0.203040240776436	0.00714095228845257	OPC	7780918	chr10	7781799	7782298	7782048.5	1130.5
16707	1927053	chr10:7782799-7783298	Zc3h12d	0.141757543169186	0.000977284331890593	OG	7832323	chr10	7782799	7783298	7783048.5	-49274.5
16708	2024020	chr10:77853570-77854069	Lrrc3	0.148690732353598	0.00974091828138124	OPC	77902537	chr10	77853570	77854069	77853819.5	-48717.5
16709	2024021	chr10:77854070-77854569	Lrrc3	0.174663311844198	0.00232735771118586	AS	77902537	chr10	77854070	77854569	77854319.5	-48217.5
16710	2024032	chr10:77859570-77860069	Lrrc3	0.161517718952258	0.000732531634788147	AS	77902537	chr10	77859570	77860069	77859819.5	-42717.5
16711	2024033	chr10:77860070-77860569	Lrrc3	0.187805206745186	0.0015193668094996	Vas	77902537	chr10	77860070	77860569	77860319.5	-42217.5
16712	2024035	chr10:77861070-77861569	Lrrc3	0.133822252443061	0.00246727401874591	OG	77902537	chr10	77861070	77861569	77861319.5	-41217.5
16713	2024040	chr10:77863569-77864068	Lrrc3	0.117055428995889	0.00690162643778747	EN	77902537	chr10	77863569	77864068	77863818.5	-38718.5
16714	2024041	chr10:77864069-77864568	Lrrc3	0.153819862311552	0.00125585557418217	EN	77902537	chr10	77864069	77864568	77864318.5	-38218.5
16715	2024042	chr10:77864569-77865068	Lrrc3	0.193901044449857	2.50314649352656e-06	EN	77902537	chr10	77864569	77865068	77864818.5	-37718.5
16716	2024043	chr10:77865069-77865568	Lrrc3	0.145628832699007	0.00035455653644556	EN	77902537	chr10	77865069	77865568	77865318.5	-37218.5
16717	2024044	chr10:77865569-77866068	Lrrc3	0.117418741176435	0.00110467729148955	EN	77902537	chr10	77865569	77866068	77865818.5	-36718.5
16718	2024050	chr10:77868569-77869068	Lrrc3	0.159401766302228	0.00217013692552626	AS	77902537	chr10	77868569	77869068	77868818.5	-33718.5
16719	2024052	chr10:77869569-77870068	Lrrc3	0.204247183385424	7.20826016716858e-05	AS	77902537	chr10	77869569	77870068	77869818.5	-32718.5
16720	2024056	chr10:77871569-77872068	Lrrc3	0.23643304700197	4.50407300102151e-05	Vas	77902537	chr10	77871569	77872068	77871818.5	-30718.5
16721	2024057	chr10:77872069-77872568	Lrrc3	0.148690732353598	0.0055778826576246	OPC	77902537	chr10	77872069	77872568	77872318.5	-30218.5
16722	2024058	chr10:77872569-77873068	Lrrc3	0.124878086559731	0.00525117371582184	OG	77902537	chr10	77872569	77873068	77872818.5	-29718.5
16723	2024062	chr10:77874569-77875068	Lrrc3	0.169041106152363	0.0071263230161841	AS	77902537	chr10	77874569	77875068	77874818.5	-27718.5
16724	2024063	chr10:77875069-77875568	Lrrc3	0.121061735140938	0.000909160140044385	EN	77902537	chr10	77875069	77875568	77875318.5	-27218.5
16725	2024064	chr10:77875569-77876068	Lrrc3	0.102779550155137	0.00658506992650865	AS	77902537	chr10	77875569	77876068	77875818.5	-26718.5
16726	2024067	chr10:77877069-77877568	Lrrc3	0.115336355348376	0.00673238497904105	EN	77902537	chr10	77877069	77877568	77877318.5	-25218.5
16727	2024069	chr10:77878069-77878568	Lrrc3	0.106077867441904	0.00138097187955466	IN	77902537	chr10	77878069	77878568	77878318.5	-24218.5
16728	2024070	chr10:77878569-77879068	Lrrc3	0.104612281369068	0.00691708149691173	EN	77902537	chr10	77878569	77879068	77878818.5	-23718.5
16729	2024071	chr10:77879069-77879568	Lrrc3	0.152187620816177	0.00153826857851957	IN	77902537	chr10	77879069	77879568	77879318.5	-23218.5
16730	2024073	chr10:77880069-77880568	Lrrc3	0.241435109490314	1.25975001386003e-06	fulldata	77902537	chr10	77880069	77880568	77880318.5	-22218.5
16731	2024074	chr10:77880569-77881068	Lrrc3	0.201880990333675	7.00191552516216e-08	fulldata	77902537	chr10	77880569	77881068	77880818.5	-21718.5
16732	2024078	chr10:77882569-77883068	Lrrc3	0.109854283807364	0.00663561727290829	EN	77902537	chr10	77882569	77883068	77882818.5	-19718.5
16733	2024079	chr10:77883069-77883568	Lrrc3	0.135751507962629	0.00851246343290368	MG	77902537	chr10	77883069	77883568	77883318.5	-19218.5
16734	2024080	chr10:77883569-77884068	Lrrc3	0.126966692469151	0.00133204799279563	IN	77902537	chr10	77883569	77884068	77883818.5	-18718.5
16735	2024081	chr10:77884069-77884568	Lrrc3	0.121032532681032	0.00913225630079484	MG	77902537	chr10	77884069	77884568	77884318.5	-18218.5
16736	2024084	chr10:77885569-77886068	Trpm2	0.164112817751504	0.00208900302693837	IN	77932914	chr10	77885569	77886068	77885818.5	-47095.5
16737	2024085	chr10:77886069-77886568	Lrrc3	0.137101373004855	0.00236267541786228	fulldata	77902537	chr10	77886069	77886568	77886318.5	-16218.5
16738	2024088	chr10:77887569-77888068	Lrrc3	0.196431253937703	0.000103561588634338	AS	77902537	chr10	77887569	77888068	77887818.5	-14718.5
16739	2024092	chr10:77889569-77890068	Lrrc3	0.157341617542315	0.00537501631641857	MG	77902537	chr10	77889569	77890068	77889818.5	-12718.5
16740	2024094	chr10:77890569-77891068	Lrrc3	0.216182644860922	4.94973839693102e-10	fulldata	77902537	chr10	77890569	77891068	77890818.5	-11718.5
16741	2024095	chr10:77891069-77891567	Lrrc3	0.244017819012672	0.000226454533968079	fulldata	77902537	chr10	77891069	77891567	77891318	-11219
16742	2024096	chr10:77891568-77892067	Lrrc3	0.250170291308302	2.48936538049804e-10	fulldata	77902537	chr10	77891568	77892067	77891817.5	-10719.5
16743	2024097	chr10:77892068-77892567	Lrrc3	0.18767588561956	1.63426256971633e-08	fulldata	77902537	chr10	77892068	77892567	77892317.5	-10219.5
16744	2024098	chr10:77892568-77893067	Lrrc3	0.241296180085362	4.36880971399489e-08	fulldata	77902537	chr10	77892568	77893067	77892817.5	-9719.5
16745	2024099	chr10:77893068-77893567	Lrrc3	0.184708182485298	1.56320460797943e-07	fulldata	77902537	chr10	77893068	77893567	77893317.5	-9219.5
16746	2024100	chr10:77893568-77894067	Trpm2	0.114073299175733	0.00554863716607379	fulldata	77932914	chr10	77893568	77894067	77893817.5	-39096.5
16747	2024101	chr10:77894068-77894567	Lrrc3	0.145601142106606	1.71691634173188e-05	fulldata	77902537	chr10	77894068	77894567	77894317.5	-8219.5
16748	2024102	chr10:77894568-77895067	Lrrc3	0.193887448679036	7.97736321445086e-11	fulldata	77902537	chr10	77894568	77895067	77894817.5	-7719.5
16749	2024103	chr10:77895068-77895567	Lrrc3	0.169993458468048	3.23743604846438e-06	fulldata	77902537	chr10	77895068	77895567	77895317.5	-7219.5
16750	2024104	chr10:77895568-77896067	Lrrc3	0.180378881270182	0.00010079308392219	EN	77902537	chr10	77895568	77896067	77895817.5	-6719.5
16751	2024105	chr10:77896068-77896567	Lrrc3	0.154445173358158	6.51762186321125e-05	fulldata	77902537	chr10	77896068	77896567	77896317.5	-6219.5
16752	2024106	chr10:77896568-77897067	Lrrc3	0.126539920965594	0.000656523340367143	fulldata	77902537	chr10	77896568	77897067	77896817.5	-5719.5
16753	2024107	chr10:77897068-77897567	Lrrc3	0.106456842760569	0.000705456662629667	fulldata	77902537	chr10	77897068	77897567	77897317.5	-5219.5
16754	2024108	chr10:77897568-77898067	Lrrc3	0.126767670123866	0.000996698418128994	fulldata	77902537	chr10	77897568	77898067	77897817.5	-4719.5
16755	1927067	chr10:7789798-7790297	Zc3h12d	0.194991216613919	0.00157883059984787	Vas	7832323	chr10	7789798	7790297	7790047.5	-42275.5
16756	2024109	chr10:77898068-77898567	Trpm2	0.196481705784584	0.000791773121414985	MG	77932914	chr10	77898068	77898567	77898317.5	-34596.5
16757	2024110	chr10:77898568-77899067	Trpm2	0.184768907093312	0.00165093576248643	MG	77932914	chr10	77898568	77899067	77898817.5	-34096.5
16758	2024111	chr10:77899068-77899567	Lrrc3	0.216534342176175	0.000242009051886982	AS	77902537	chr10	77899068	77899567	77899317.5	-3219.5
16759	2024112	chr10:77899568-77900067	Lrrc3	0.165284939587637	0.000947058472989482	fulldata	77902537	chr10	77899568	77900067	77899817.5	-2719.5
16760	2024113	chr10:77900068-77900567	Lrrc3	0.141640528874443	0.00342434918151513	fulldata	77902537	chr10	77900068	77900567	77900317.5	-2219.5
16761	2024114	chr10:77900568-77901067	Trpm2	0.177203498630286	0.00201201694053721	fulldata	77932914	chr10	77900568	77901067	77900817.5	-32096.5
16762	2024115	chr10:77901068-77901567	Trpm2	0.186411063609939	0.000214012980363387	fulldata	77932914	chr10	77901068	77901567	77901317.5	-31596.5
16763	2024116	chr10:77901568-77902067	Lrrc3	0.219902504646131	0.00215444326128567	fulldata	77902537	chr10	77901568	77902067	77901817.5	-719.5
16764	2024117	chr10:77902068-77902567	Trpm2	0.390081437556103	7.56536438162314e-07	fulldata	77932914	chr10	77902068	77902567	77902317.5	-30596.5
16765	2024118	chr10:77902568-77903067	Trpm2	0.463140868107875	2.01580282688241e-07	fulldata	77932914	chr10	77902568	77903067	77902817.5	-30096.5
16766	1927068	chr10:7790298-7790797	Zc3h12d	0.117299689383596	0.00165070276791712	EN	7832323	chr10	7790298	7790797	7790547.5	-41775.5
16767	2024119	chr10:77903068-77903567	Trpm2	0.402040662574993	9.58576388188082e-06	fulldata	77932914	chr10	77903068	77903567	77903317.5	-29596.5
16768	2024120	chr10:77903568-77904067	Trpm2	0.279898445894226	7.23173735649452e-05	IN	77932914	chr10	77903568	77904067	77903817.5	-29096.5
16769	2024121	chr10:77904068-77904567	Lrrc3	0.171063411558631	2.11944183891033e-05	IN	77902537	chr10	77904068	77904567	77904317.5	1780.5
16770	2024122	chr10:77904568-77905067	Trpm2	0.173359581356977	0.000151713755096816	IN	77932914	chr10	77904568	77905067	77904817.5	-28096.5
16771	2024123	chr10:77905068-77905567	Trpm2	0.158631400648621	0.00195263856122985	fulldata	77932914	chr10	77905068	77905567	77905317.5	-27596.5
16772	2024124	chr10:77905568-77906067	Lrrc3	0.102276431141733	0.00654822240883557	fulldata	77902537	chr10	77905568	77906067	77905817.5	3280.5
16773	2024125	chr10:77906068-77906567	Lrrc3	0.122580947005826	0.00262280245703583	IN	77902537	chr10	77906068	77906567	77906317.5	3780.5
16774	2024126	chr10:77906568-77907067	Trpm2	0.181352959764152	0.000328521841628682	IN	77932914	chr10	77906568	77907067	77906817.5	-26096.5
16775	2024127	chr10:77907068-77907567	Lrrc3	0.159572062838447	2.75319346467739e-05	IN	77902537	chr10	77907068	77907567	77907317.5	4780.5
16776	2024128	chr10:77907568-77908067	Trpm2	0.156429987024519	0.00103387047059567	IN	77932914	chr10	77907568	77908067	77907817.5	-25096.5
16777	2024129	chr10:77908068-77908567	Trpm2	0.142913625058923	0.00276188071268879	fulldata	77932914	chr10	77908068	77908567	77908317.5	-24596.5
16778	2024130	chr10:77908568-77909067	Trpm2	0.178054164917423	0.00020674608821003	fulldata	77932914	chr10	77908568	77909067	77908817.5	-24096.5
16779	2024131	chr10:77909068-77909567	Trpm2	0.213172044428274	3.15676161284362e-05	IN	77932914	chr10	77909068	77909567	77909317.5	-23596.5
16780	2024132	chr10:77909568-77910067	Trpm2	0.182008176913827	7.25016954905566e-06	IN	77932914	chr10	77909568	77910067	77909817.5	-23096.5
16781	2024133	chr10:77910068-77910567	Trpm2	0.167439734407324	0.000105214547499122	IN	77932914	chr10	77910068	77910567	77910317.5	-22596.5
16782	2024134	chr10:77910568-77911067	Lrrc3	0.131472404345138	5.54328517899938e-05	IN	77902537	chr10	77910568	77911067	77910817.5	8280.5
16783	2024135	chr10:77911068-77911567	Trpm2	0.197172590900668	0.000144231824178664	IN	77932914	chr10	77911068	77911567	77911317.5	-21596.5
16784	2024136	chr10:77911568-77912067	Lrrc3	0.110126295748445	0.000391813899457971	fulldata	77902537	chr10	77911568	77912067	77911817.5	9280.5
16785	2024137	chr10:77912068-77912567	Trpm2	0.164832129543916	0.000788520788875702	IN	77932914	chr10	77912068	77912567	77912317.5	-20596.5
16786	2024138	chr10:77912568-77913067	Trpm2	0.206143175054056	1.61150387537612e-05	IN	77932914	chr10	77912568	77913067	77912817.5	-20096.5
16787	2024139	chr10:77913068-77913567	Trpm2	0.23409484440856	0.000122775007795783	IN	77932914	chr10	77913068	77913567	77913317.5	-19596.5
16788	2024140	chr10:77913568-77914067	Trpm2	0.294098812840794	3.48983360320965e-07	IN	77932914	chr10	77913568	77914067	77913817.5	-19096.5
16789	2024141	chr10:77914068-77914567	Lrrc3	0.157677162598193	0.000671492060193013	IN	77902537	chr10	77914068	77914567	77914317.5	11780.5
16790	2024142	chr10:77914568-77915067	Lrrc3	0.134525144022895	0.0013651228430468	EN	77902537	chr10	77914568	77915067	77914817.5	12280.5
16791	2024143	chr10:77915068-77915567	Trpm2	0.179297643430879	0.00153314501362889	EN	77932914	chr10	77915068	77915567	77915317.5	-17596.5
16792	2024144	chr10:77915568-77916067	Lrrc3	0.179124863483674	0.000670525803170507	Vas	77902537	chr10	77915568	77916067	77915817.5	13280.5
16793	2024147	chr10:77917068-77917567	Lrrc3	0.238486306683345	8.84058796261078e-05	fulldata	77902537	chr10	77917068	77917567	77917317.5	14780.5
16794	2024148	chr10:77917568-77918067	Lrrc3	0.146060625743393	3.48042010535066e-05	fulldata	77902537	chr10	77917568	77918067	77917817.5	15280.5
16795	2024149	chr10:77918068-77918567	Trpm2	0.127757095150882	0.00670407791424443	fulldata	77932914	chr10	77918068	77918567	77918317.5	-14596.5
16796	2024150	chr10:77918568-77919067	Trpm2	0.120130370424275	0.00608015327902556	fulldata	77932914	chr10	77918568	77919067	77918817.5	-14096.5
16797	2024151	chr10:77919068-77919567	Lrrc3	0.107884411077393	0.000518655394132539	fulldata	77902537	chr10	77919068	77919567	77919317.5	16780.5
16798	2024152	chr10:77919568-77920067	Lrrc3	0.126620415335093	0.00298701984573979	IN	77902537	chr10	77919568	77920067	77919817.5	17280.5
16799	2024154	chr10:77920568-77921067	Lrrc3	0.169578395210562	0.00204360084945698	IN	77902537	chr10	77920568	77921067	77920817.5	18280.5
16800	2024155	chr10:77921068-77921566	Trpm2	0.111876000913341	0.0058578286220845	OG	77932914	chr10	77921068	77921566	77921317	-11597
16801	2024156	chr10:77921567-77922066	Lrrc3	0.149190686128178	0.00150996840244078	EN	77902537	chr10	77921567	77922066	77921816.5	19279.5
16802	2024157	chr10:77922067-77922566	Trpm2	0.196718260830332	0.00056982269848338	IN	77932914	chr10	77922067	77922566	77922316.5	-10597.5
16803	2024158	chr10:77922567-77923066	Trpm2	0.307880182790922	1.60685225051305e-05	IN	77932914	chr10	77922567	77923066	77922816.5	-10097.5
16804	2024159	chr10:77923067-77923566	Lrrc3	0.149468297841469	8.9620700690074e-05	IN	77902537	chr10	77923067	77923566	77923316.5	20779.5
16805	2024160	chr10:77923567-77924066	Trpm2	0.162197024214524	0.0014707854494892	IN	77932914	chr10	77923567	77924066	77923816.5	-9097.5
16806	2024161	chr10:77924067-77924566	Trpm2	0.159410271598454	0.0026267034991001	IN	77932914	chr10	77924067	77924566	77924316.5	-8597.5
16807	2024162	chr10:77924567-77925066	Lrrc3	0.125768565973299	0.000355665629174107	IN	77902537	chr10	77924567	77925066	77924816.5	22279.5
16808	2024165	chr10:77926067-77926566	Trpm2	0.194462669312221	0.006626533414677	IN	77932914	chr10	77926067	77926566	77926316.5	-6597.5
16809	2024167	chr10:77927067-77927566	Trpm2	0.143214090459991	0.0052527941537136	fulldata	77932914	chr10	77927067	77927566	77927316.5	-5597.5
16810	2024168	chr10:77927567-77928066	Lrrc3	0.145016389101836	3.17534889534565e-05	IN	77902537	chr10	77927567	77928066	77927816.5	25279.5
16811	2024169	chr10:77928067-77928566	Trpm2	0.119106153729623	0.000494313819420333	fulldata	77932914	chr10	77928067	77928566	77928316.5	-4597.5
16812	2024173	chr10:77930067-77930566	Lrrc3	0.113475878892405	0.00487004671414493	IN	77902537	chr10	77930067	77930566	77930316.5	27779.5
16813	2024174	chr10:77930567-77931066	Trpm2	0.143565149755753	0.002340073310511	IN	77932914	chr10	77930567	77931066	77930816.5	-2097.5
16814	2024175	chr10:77931067-77931566	Trpm2	0.139496458826934	0.00223455053819421	IN	77932914	chr10	77931067	77931566	77931316.5	-1597.5
16815	2024179	chr10:77933067-77933566	Lrrc3	0.179740545784751	7.24037213103434e-05	IN	77902537	chr10	77933067	77933566	77933316.5	30779.5
16816	2024180	chr10:77933567-77934066	Lrrc3	0.123929420590841	0.000142189732052822	fulldata	77902537	chr10	77933567	77934066	77933816.5	31279.5
16817	2024183	chr10:77935067-77935566	Lrrc3	0.104411029505031	0.00299229011591051	IN	77902537	chr10	77935067	77935566	77935316.5	32779.5
16818	2024185	chr10:77936067-77936566	Trpm2	0.102540620042454	0.00913100270111211	fulldata	77932914	chr10	77936067	77936566	77936316.5	3402.5
16819	2024186	chr10:77936567-77937066	Lrrc3	0.160460094506804	0.00160999730909261	AS	77902537	chr10	77936567	77937066	77936816.5	34279.5
16820	2024192	chr10:77939567-77940066	Lrrc3	0.219722598559504	0.000254455682151544	AS	77902537	chr10	77939567	77940066	77939816.5	37279.5
16821	2024194	chr10:77940567-77941066	Trpm2	0.134572928275523	0.00431646492403337	OG	77932914	chr10	77940567	77941066	77940816.5	7902.5
16822	2024195	chr10:77941067-77941566	Trpm2	0.108157372089649	0.00480084248820845	fulldata	77932914	chr10	77941067	77941566	77941316.5	8402.5
16823	2024196	chr10:77941567-77942066	Lrrc3	0.197027307796456	2.69999945102795e-05	AS	77902537	chr10	77941567	77942066	77941816.5	39279.5
16824	2024197	chr10:77942067-77942566	Trpm2	0.142733595442186	0.00280694356757427	AS	77932914	chr10	77942067	77942566	77942316.5	9402.5
16825	2024198	chr10:77942567-77943066	Lrrc3	0.175859175802458	0.00339771519542509	AS	77902537	chr10	77942567	77943066	77942816.5	40279.5
16826	2024203	chr10:77945067-77945566	Trpm2	0.12285869446986	0.0036939566645835	IN	77932914	chr10	77945067	77945566	77945316.5	12402.5
16827	2024208	chr10:77947567-77948066	Lrrc3	0.113441972860196	0.00034342782113328	IN	77902537	chr10	77947567	77948066	77947816.5	45279.5
16828	2024210	chr10:77948567-77949066	Trpm2	0.129907253626855	0.00633881075369835	IN	77932914	chr10	77948567	77949066	77948816.5	15902.5
16829	2024211	chr10:77949067-77949566	Trpm2	0.168673114297686	0.000821650774441851	MG	77932914	chr10	77949067	77949566	77949316.5	16402.5
16830	2024212	chr10:77949567-77950066	Lrrc3	0.15769983802859	0.00049247192894053	AS	77902537	chr10	77949567	77950066	77949816.5	47279.5
16831	2024216	chr10:77980565-77981064	Trpm2	0.150746945278895	0.00365040869738753	MG	77932914	chr10	77980565	77981064	77980814.5	47900.5
16832	2024217	chr10:77981065-77981564	Trpm2	0.152339694824662	0.00244925069029112	AS	77932914	chr10	77981065	77981564	77981314.5	48400.5
16833	2024218	chr10:77981565-77982064	Trpm2	0.152915126496842	0.00919837914293187	AS	77932914	chr10	77981565	77982064	77981814.5	48900.5
16834	2024225	chr10:77985065-77985564	Pfkl	0.201171723376414	0.00572797240681	IN	78009752	chr10	77985065	77985564	77985314.5	-24437.5
16835	2024226	chr10:77985565-77986064	Pfkl	0.202793749066398	0.00189512769944333	EN	78009752	chr10	77985565	77986064	77985814.5	-23937.5
16836	2024227	chr10:77986065-77986564	Pfkl	0.220060715515398	0.00104245384459145	IN	78009752	chr10	77986065	77986564	77986314.5	-23437.5
16837	2024228	chr10:77986565-77987064	Pfkl	0.173610061204354	0.0038561606940456	EN	78009752	chr10	77986565	77987064	77986814.5	-22937.5
16838	2024229	chr10:77987065-77987564	Pfkl	0.148435452975396	0.00758161708117466	IN	78009752	chr10	77987065	77987564	77987314.5	-22437.5
16839	2024231	chr10:77988065-77988564	Pfkl	0.132669844246056	0.00840005812133915	IN	78009752	chr10	77988065	77988564	77988314.5	-21437.5
16840	2024239	chr10:77992065-77992564	Aire	0.222636332189234	0.00014210357313138	OPC	78042135	chr10	77992065	77992564	77992314.5	-49820.5
16841	2024240	chr10:77992565-77993064	Dnmt3l	0.198599794261832	0.00368300059459103	OPC	78042287	chr10	77992565	77993064	77992814.5	-49472.5
16842	2024244	chr10:77994565-77995064	Aire	0.144711997925505	0.0028794403772685	AS	78042135	chr10	77994565	77995064	77994814.5	-47320.5
16843	2024245	chr10:77995065-77995564	Aire	0.267519430366775	0.00017457340464011	OPC	78042135	chr10	77995065	77995564	77995314.5	-46820.5
16844	2024246	chr10:77995565-77996064	Aire	0.292024406669846	4.63756588686692e-10	MG	78042135	chr10	77995565	77996064	77995814.5	-46320.5
16845	2024248	chr10:77996565-77997064	Aire	0.315118205808786	0.000205785097630251	OPC	78042135	chr10	77996565	77997064	77996814.5	-45320.5
16846	2024249	chr10:77997065-77997564	Aire	0.223996323176866	9.71731731713721e-05	Vas	78042135	chr10	77997065	77997564	77997314.5	-44820.5
16847	2024250	chr10:77997565-77998064	Dnmt3l	0.151204037416386	0.00400514519812012	MG	78042287	chr10	77997565	77998064	77997814.5	-44472.5
16848	2024253	chr10:77999065-77999564	Dnmt3l	0.207123154607385	0.00966956306946076	OPC	78042287	chr10	77999065	77999564	77999314.5	-42972.5
16849	2024254	chr10:77999565-78000064	Aire	0.151049502908528	0.00766345378594069	Vas	78042135	chr10	77999565	78000064	77999814.5	-42320.5
16850	2024255	chr10:78000065-78000564	Dnmt3l	0.159915372189938	5.70682567414549e-05	MG	78042287	chr10	78000065	78000564	78000314.5	-41972.5
16851	2024257	chr10:78001065-78001564	Pfkl	0.178784544190858	0.000867431706179089	OPC	78009752	chr10	78001065	78001564	78001314.5	-8437.5
16852	2024258	chr10:78001565-78002064	Pfkl	0.38447103306103	0.000787005521013073	fulldata	78009752	chr10	78001565	78002064	78001814.5	-7937.5
16853	2024259	chr10:78002065-78002564	Pfkl	0.303992072260551	0.00247353509980208	fulldata	78009752	chr10	78002065	78002564	78002314.5	-7437.5
16854	2024262	chr10:78003565-78004064	Aire	0.18143262115214	5.42528054648939e-05	OG	78042135	chr10	78003565	78004064	78003814.5	-38320.5
16855	2024263	chr10:78004065-78004564	Pfkl	0.230611645555239	0.00321830495590558	IN	78009752	chr10	78004065	78004564	78004314.5	-5437.5
16856	2024264	chr10:78004565-78005064	Pfkl	0.360917397977947	0.00234597566846961	fulldata	78009752	chr10	78004565	78005064	78004814.5	-4937.5
16857	2024265	chr10:78005065-78005564	Dnmt3l	0.209807488911584	0.000128495484971292	Vas	78042287	chr10	78005065	78005564	78005314.5	-36972.5
16858	2024266	chr10:78005565-78006064	Dnmt3l	0.166080265914875	0.00327204296848582	AS	78042287	chr10	78005565	78006064	78005814.5	-36472.5
16859	2024267	chr10:78006065-78006564	Pfkl	0.247955865473531	0.0062318134753222	fulldata	78009752	chr10	78006065	78006564	78006314.5	-3437.5
16860	2024268	chr10:78006565-78007064	Aire	0.214860483267994	0.00256188832853455	Vas	78042135	chr10	78006565	78007064	78006814.5	-35320.5
16861	2024270	chr10:78007565-78008064	Aire	0.218867476672053	0.00286188135875354	OPC	78042135	chr10	78007565	78008064	78007814.5	-34320.5
16862	2024272	chr10:78029564-78030063	Aire	0.330414657562419	2.88745580778738e-08	OPC	78042135	chr10	78029564	78030063	78029813.5	-12321.5
16863	1927094	chr10:7803296-7803794	Zc3h12d	0.244597808900733	6.33996717347429e-08	OPC	7832323	chr10	7803296	7803794	7803545	-28778
16864	2024279	chr10:78033064-78033563	Pfkl	0.10333261669624	0.00245024088310886	IN	78009752	chr10	78033064	78033563	78033313.5	23561.5
16865	2024280	chr10:78033564-78034063	Dnmt3l	0.158764494762551	0.00710059009462349	Vas	78042287	chr10	78033564	78034063	78033813.5	-8473.5
16866	2024281	chr10:78034064-78034563	Icosl	0.174928470355414	0.000196605494457214	AS	78069368	chr10	78034064	78034563	78034313.5	-35054.5
16867	2024284	chr10:78035564-78036063	Aire	0.279129757379606	4.68456384794536e-11	Vas	78042135	chr10	78035564	78036063	78035813.5	-6321.5
16868	2024285	chr10:78036064-78036563	Icosl	0.183154681517554	0.00255102792467599	Vas	78069368	chr10	78036064	78036563	78036313.5	-33054.5
16869	2024286	chr10:78036564-78037063	Aire	0.324643222495827	1.71972826299438e-05	OPC	78042135	chr10	78036564	78037063	78036813.5	-5321.5
16870	2024287	chr10:78037064-78037563	Aire	0.100206781989581	0.00284588181513323	EN	78042135	chr10	78037064	78037563	78037313.5	-4821.5
16871	1927095	chr10:7803795-7804294	Zc3h12d	0.154110699593732	0.00539029164980542	AS	7832323	chr10	7803795	7804294	7804044.5	-28278.5
16872	2024290	chr10:78038564-78039063	Icosl	0.281808061576322	0.000501623774526672	OPC	78069368	chr10	78038564	78039063	78038813.5	-30554.5
16873	2024291	chr10:78039064-78039563	Dnmt3l	0.190034844220163	0.00531800423477147	OPC	78042287	chr10	78039064	78039563	78039313.5	-2973.5
16874	2024295	chr10:78041063-78041562	Icosl	0.148198875169783	0.0010616588877731	OPC	78069368	chr10	78041063	78041562	78041312.5	-28055.5
16875	2024296	chr10:78041563-78042062	Dnmt3l	0.15761477648483	0.000988731039734958	AS	78042287	chr10	78041563	78042062	78041812.5	-474.5
16876	2024298	chr10:78042563-78043062	Pfkl	0.161097381856472	0.00310846582034074	fulldata	78009752	chr10	78042563	78043062	78042812.5	33060.5
16877	2024301	chr10:78044063-78044562	Aire	0.242831483087373	0.00431306909827023	OPC	78042135	chr10	78044063	78044562	78044312.5	2177.5
16878	2024302	chr10:78044563-78045062	Aire	0.176523130648945	0.00498681127500966	OPC	78042135	chr10	78044563	78045062	78044812.5	2677.5
16879	2024306	chr10:78046563-78047062	Dnmt3l	0.107938272610613	0.00627688850568775	OG	78042287	chr10	78046563	78047062	78046812.5	4525.5
16880	2024309	chr10:78048063-78048562	Aire	0.176523130648945	0.00649763463309461	OPC	78042135	chr10	78048063	78048562	78048312.5	6177.5
16881	2024315	chr10:78051063-78051562	Icosl	0.123998980616138	0.00137498482178466	OG	78069368	chr10	78051063	78051562	78051312.5	-18055.5
16882	2024318	chr10:78052563-78053062	Dnmt3l	0.178616441563157	0.00204827700454779	OPC	78042287	chr10	78052563	78053062	78052812.5	10525.5
16883	1927098	chr10:7805295-7805794	Zc3h12d	0.135598655677981	0.000614664292459599	EN	7832323	chr10	7805295	7805794	7805544.5	-26778.5
16884	2024319	chr10:78053063-78053562	Dnmt3l	0.132185477973895	0.00932058992108253	AS	78042287	chr10	78053063	78053562	78053312.5	11025.5
16885	2024320	chr10:78053563-78054062	Dnmt3l	0.109766202153558	0.00971704785181404	EN	78042287	chr10	78053563	78054062	78053812.5	11525.5
16886	2024321	chr10:78054063-78054562	Icosl	0.196907300499559	0.00153868511666122	OPC	78069368	chr10	78054063	78054562	78054312.5	-15055.5
16887	2024323	chr10:78055063-78055562	Pfkl	0.123053034129846	0.00748549153393419	fulldata	78009752	chr10	78055063	78055562	78055312.5	45560.5
16888	2024324	chr10:78055563-78056062	Aire	0.218800646287632	0.00283376931571733	OPC	78042135	chr10	78055563	78056062	78055812.5	13677.5
16889	2024331	chr10:78059063-78059562	Icosl	0.133561886831051	0.000850240164176008	Vas	78069368	chr10	78059063	78059562	78059312.5	-10055.5
16890	2024335	chr10:78061063-78061562	Dnmt3l	0.17442795007645	0.000284725509146155	Vas	78042287	chr10	78061063	78061562	78061312.5	19025.5
16891	2024339	chr10:78063063-78063562	Dnmt3l	0.185781336200178	0.00358194620116647	AS	78042287	chr10	78063063	78063562	78063312.5	21025.5
16892	2024342	chr10:78064563-78065062	Aire	0.109046744013242	0.00713559922143481	EN	78042135	chr10	78064563	78065062	78064812.5	22677.5
16893	2024343	chr10:78065063-78065562	Icosl	0.126597003161948	0.00357713770275314	Vas	78069368	chr10	78065063	78065562	78065312.5	-4055.5
16894	2024344	chr10:78065563-78066062	Aire	0.126038098627304	0.00925975503728382	MG	78042135	chr10	78065563	78066062	78065812.5	23677.5
16895	2024345	chr10:78066063-78066562	Aire	0.276540806273615	4.85763551515417e-05	Vas	78042135	chr10	78066063	78066562	78066312.5	24177.5
16896	2024346	chr10:78066563-78067062	Aire	0.142025057927632	3.66867056994513e-05	OG	78042135	chr10	78066563	78067062	78066812.5	24677.5
16897	2024347	chr10:78067063-78067562	Icosl	0.120853471067764	0.00449229096850234	fulldata	78069368	chr10	78067063	78067562	78067312.5	-2055.5
16898	2024348	chr10:78067563-78068062	Dnmt3l	0.189202101474734	0.0019625117833536	OPC	78042287	chr10	78067563	78068062	78067812.5	25525.5
16899	2024351	chr10:78069063-78069561	Icosl	0.313618434027641	0.00120591286508764	fulldata	78069368	chr10	78069063	78069561	78069312	-56
16900	2024352	chr10:78069562-78070061	Icosl	0.303516501058841	0.000667183888256373	fulldata	78069368	chr10	78069562	78070061	78069811.5	443.5
16901	2024353	chr10:78070062-78070561	Icosl	0.167600930370019	0.000383850678496223	fulldata	78069368	chr10	78070062	78070561	78070311.5	943.5
16902	2024357	chr10:78072062-78072561	Aire	0.131539203834414	0.000727988330444518	OG	78042135	chr10	78072062	78072561	78072311.5	30176.5
16903	2024358	chr10:78072562-78073061	Aire	0.12696033530844	0.00023203726689669	EN	78042135	chr10	78072562	78073061	78072811.5	30676.5
16904	2024363	chr10:78075062-78075561	Dnmt3l	0.179780432299013	2.13382839775456e-05	Vas	78042287	chr10	78075062	78075561	78075311.5	33024.5
16905	2024365	chr10:78076062-78076561	Aire	0.223291800498042	0.000701215918696985	Vas	78042135	chr10	78076062	78076561	78076311.5	34176.5
16906	2024367	chr10:78077062-78077561	Aire	0.243606201151804	0.00645160470314021	OPC	78042135	chr10	78077062	78077561	78077311.5	35176.5
16907	2024368	chr10:78077562-78078061	Aire	0.318506030453566	4.53758061450538e-05	OPC	78042135	chr10	78077562	78078061	78077811.5	35676.5
16908	2024369	chr10:78078062-78078561	Dnmt3l	0.16647066802567	0.000838705469879852	Vas	78042287	chr10	78078062	78078561	78078311.5	36024.5
16909	2024373	chr10:78080062-78080561	Icosl	0.154464730867104	0.00464761063648544	Vas	78069368	chr10	78080062	78080561	78080311.5	10943.5
16910	2024374	chr10:78080562-78081061	Aire	0.279129757379606	8.05631694689168e-09	Vas	78042135	chr10	78080562	78081061	78080811.5	38676.5
16911	2024375	chr10:78081062-78081561	Icosl	0.138194899205598	3.8583184179819e-05	fulldata	78069368	chr10	78081062	78081561	78081311.5	11943.5
16912	2024376	chr10:78081562-78082061	Aire	0.282597207781838	2.77243546398243e-06	Vas	78042135	chr10	78081562	78082061	78081811.5	39676.5
16913	2024379	chr10:78083062-78083561	Icosl	0.127348793745358	0.00863193268430762	OG	78069368	chr10	78083062	78083561	78083311.5	13943.5
16914	2024382	chr10:78084562-78085061	Aire	0.105113281967781	0.00502816667216877	EN	78042135	chr10	78084562	78085061	78084811.5	42676.5
16915	2024383	chr10:78085062-78085561	Aire	0.105699089480458	0.00961197336277064	EN	78042135	chr10	78085062	78085561	78085311.5	43176.5
16916	2024384	chr10:78085562-78086061	Icosl	0.15594710004883	5.35709209215085e-08	fulldata	78069368	chr10	78085562	78086061	78085811.5	16443.5
16917	2024385	chr10:78086062-78086561	Icosl	0.208411780094809	2.89179791224115e-12	fulldata	78069368	chr10	78086062	78086561	78086311.5	16943.5
16918	2024386	chr10:78086562-78087061	Icosl	0.344708804044301	6.44451603193374e-10	fulldata	78069368	chr10	78086562	78087061	78086811.5	17443.5
16919	2024387	chr10:78087062-78087561	Icosl	0.35684965214436	7.74888121879425e-06	fulldata	78069368	chr10	78087062	78087561	78087311.5	17943.5
16920	2024388	chr10:78087562-78088061	Icosl	0.172893252406045	2.28948966074505e-06	fulldata	78069368	chr10	78087562	78088061	78087811.5	18443.5
16921	2024390	chr10:78088562-78089061	Icosl	0.189476836329764	0.00273971485823332	OPC	78069368	chr10	78088562	78089061	78088811.5	19443.5
16922	2024393	chr10:78090062-78090561	Icosl	0.186473044750438	3.02349945080493e-09	fulldata	78069368	chr10	78090062	78090561	78090311.5	20943.5
16923	2024394	chr10:78090562-78091061	Dnmt3l	0.17368537455638	0.00552462125980879	AS	78042287	chr10	78090562	78091061	78090811.5	48524.5
16924	2024395	chr10:78091062-78091561	Aire	0.27998766306945	2.46540271607865e-05	Vas	78042135	chr10	78091062	78091561	78091311.5	49176.5
16925	2024396	chr10:78091562-78092061	Aire	0.19180398497271	0.00188483780863491	Vas	78042135	chr10	78091562	78092061	78091811.5	49676.5
16926	2024398	chr10:78092562-78093061	Icosl	0.128586538492253	0.00955946179228817	Vas	78069368	chr10	78092562	78093061	78092811.5	23443.5
16927	2024399	chr10:78093062-78093561	Icosl	0.141214186706565	0.000876557351109697	EN	78069368	chr10	78093062	78093561	78093311.5	23943.5
16928	2024403	chr10:78095062-78095561	Icosl	0.109640358873654	0.0017624572196917	fulldata	78069368	chr10	78095062	78095561	78095311.5	25943.5
16929	2024405	chr10:78096062-78096561	Icosl	0.222697435127585	4.39240288585552e-09	fulldata	78069368	chr10	78096062	78096561	78096311.5	26943.5
16930	2024406	chr10:78096562-78097061	Icosl	0.124801575673103	6.09511348528269e-05	fulldata	78069368	chr10	78096562	78097061	78096811.5	27443.5
16931	2024409	chr10:78098062-78098561	Icosl	0.116910293499844	0.00622241124471568	MG	78069368	chr10	78098062	78098561	78098311.5	28943.5
16932	2024411	chr10:78099062-78099560	Icosl	0.163593273985204	0.00820295018261241	AS	78069368	chr10	78099062	78099560	78099311	29943
16933	2024412	chr10:78099561-78100060	Icosl	0.196907300499559	0.000268727815046388	OPC	78069368	chr10	78099561	78100060	78099810.5	30442.5
16934	2024422	chr10:78104561-78105060	Icosl	0.260820613131937	0.000351401268189	AS	78069368	chr10	78104561	78105060	78104810.5	35442.5
16935	2024424	chr10:78105561-78106060	Icosl	0.270586696794824	0.000348619128285765	fulldata	78069368	chr10	78105561	78106060	78105810.5	36442.5
16936	2024425	chr10:78106061-78106560	Icosl	0.107063465346886	0.00150225318784358	fulldata	78069368	chr10	78106061	78106560	78106310.5	36942.5
16937	2024428	chr10:78107561-78108060	Icosl	0.189085856437164	0.00455338340667399	Vas	78069368	chr10	78107561	78108060	78107810.5	38442.5
16938	2024435	chr10:78111061-78111560	Icosl	0.128831466541261	0.00964465316361884	MG	78069368	chr10	78111061	78111560	78111310.5	41942.5
16939	2024439	chr10:78113061-78113560	Icosl	0.116918446224567	0.000512468301639757	EN	78069368	chr10	78113061	78113560	78113310.5	43942.5
16940	2024440	chr10:78113561-78114060	Icosl	0.130186230957691	0.00979630380100593	AS	78069368	chr10	78113561	78114060	78113810.5	44442.5
16941	2024444	chr10:78115561-78116060	Icosl	0.148619774384632	0.0074529358258304	Vas	78069368	chr10	78115561	78116060	78115810.5	46442.5
16942	2024447	chr10:78117061-78117560	Icosl	0.189476836329764	0.00195277910212888	OPC	78069368	chr10	78117061	78117560	78117310.5	47942.5
16943	2024448	chr10:78117561-78118060	Icosl	0.191695573401792	0.000769255268402214	Vas	78069368	chr10	78117561	78118060	78117810.5	48442.5
16944	2024490	chr10:78138560-78139059	Pwp2	0.151425867560065	0.00093918892174949	EN	78185150	chr10	78138560	78139059	78138809.5	-46340.5
16945	2024501	chr10:78144060-78144559	Pwp2	0.148832684608675	0.00543034612780435	IN	78185150	chr10	78144060	78144559	78144309.5	-40840.5
16946	2024506	chr10:78146560-78147059	Pwp2	0.218635205879035	0.000107434672658613	Vas	78185150	chr10	78146560	78147059	78146809.5	-38340.5
16947	2024522	chr10:78154560-78155059	Pwp2	0.176129816319115	0.0077769825355738	Vas	78185150	chr10	78154560	78155059	78154809.5	-30340.5
16948	2024534	chr10:78160559-78161058	Pwp2	0.181171348508554	0.00669355519185932	AS	78185150	chr10	78160559	78161058	78160808.5	-24341.5
16949	1927121	chr10:7816793-7817292	Zc3h12d	0.184592313824896	0.000437794797855551	Vas	7832323	chr10	7816793	7817292	7817042.5	-15280.5
16950	2024555	chr10:78171059-78171558	Pwp2	0.150056254972405	0.00939636926382037	MG	78185150	chr10	78171059	78171558	78171308.5	-13841.5
16951	2024557	chr10:78172059-78172558	Pwp2	0.150147519307502	0.00495680960916156	Vas	78185150	chr10	78172059	78172558	78172308.5	-12841.5
16952	2024560	chr10:78173559-78174058	Pwp2	0.140476634588168	0.00344747090291975	MG	78185150	chr10	78173559	78174058	78173808.5	-11341.5
16953	2024562	chr10:78174559-78175058	Pwp2	0.195149886429953	0.00295697480240964	AS	78185150	chr10	78174559	78175058	78174808.5	-10341.5
16954	2024566	chr10:78176559-78177058	Pwp2	0.14447164643485	0.00503081874274114	AS	78185150	chr10	78176559	78177058	78176808.5	-8341.5
16955	2024584	chr10:78185559-78186058	Pwp2	0.205487313251621	0.00199230026867425	Vas	78185150	chr10	78185559	78186058	78185808.5	658.5
16956	2024586	chr10:78186559-78187058	Pwp2	0.124761581974898	0.00281896293191675	EN	78185150	chr10	78186559	78187058	78186808.5	1658.5
16957	1927125	chr10:7818793-7819292	Zc3h12d	0.207450118689562	9.17463802552199e-06	MG	7832323	chr10	7818793	7819292	7819042.5	-13280.5
16958	2024590	chr10:78188558-78189057	Pwp2	0.121652312700993	0.00421621018856055	EN	78185150	chr10	78188558	78189057	78188807.5	3657.5
16959	2024594	chr10:78190558-78191057	Pwp2	0.189730030074333	0.00689348107431997	IN	78185150	chr10	78190558	78191057	78190807.5	5657.5
16960	2024600	chr10:78193558-78194057	Pwp2	0.183352070691989	0.00402194015060242	Vas	78185150	chr10	78193558	78194057	78193807.5	8657.5
16961	2024604	chr10:78195558-78196057	Trappc10	0.121216799970761	0.00221995613435244	OG	78244643	chr10	78195558	78196057	78195807.5	-48835.5
16962	1927128	chr10:7820293-7820792	Ginm1	0.176746189512	0.00872172013016481	MG	7780918	chr10	7820293	7820792	7820542.5	39624.5
16963	2024621	chr10:78204058-78204557	Pwp2	0.122022573830501	0.00365425420340404	EN	78185150	chr10	78204058	78204557	78204307.5	19157.5
16964	2024626	chr10:78206558-78207057	Trappc10	0.147182352387758	0.00214821293111622	AS	78244643	chr10	78206558	78207057	78206807.5	-37835.5
16965	2024629	chr10:78208058-78208557	Pwp2	0.148577008610823	0.0092132714445442	OPC	78185150	chr10	78208058	78208557	78208307.5	23157.5
16966	2024630	chr10:78208558-78209057	Pwp2	0.162783552288853	0.00705537624512154	IN	78185150	chr10	78208558	78209057	78208807.5	23657.5
16967	2024637	chr10:78212058-78212557	Pwp2	0.135554259633703	0.00413166994884029	IN	78185150	chr10	78212058	78212557	78212307.5	27157.5
16968	2024638	chr10:78212558-78213057	Pwp2	0.141767320946963	0.0028935142650347	IN	78185150	chr10	78212558	78213057	78212807.5	27657.5
16969	2024641	chr10:78214058-78214557	Pwp2	0.20208996373495	0.0031695300301473	fulldata	78185150	chr10	78214058	78214557	78214307.5	29157.5
16970	2024642	chr10:78214558-78215057	Trappc10	0.255221559073723	0.00543467517400908	IN	78244643	chr10	78214558	78215057	78214807.5	-29835.5
16971	2024643	chr10:78215058-78215557	Pwp2	0.131432261942039	0.00484730258374089	EN	78185150	chr10	78215058	78215557	78215307.5	30157.5
16972	2024647	chr10:78217058-78217557	Pwp2	0.110987335111122	0.00951854828411913	IN	78185150	chr10	78217058	78217557	78217307.5	32157.5
16973	1927131	chr10:7821793-7822291	Zc3h12d	0.177781425906636	0.00416545478973263	OPC	7832323	chr10	7821793	7822291	7822042	-10281
16974	2024650	chr10:78218557-78219056	Pwp2	0.195237717049552	0.00738678835916629	EN	78185150	chr10	78218557	78219056	78218806.5	33656.5
16975	2024652	chr10:78219557-78220056	Trappc10	0.10732291112072	0.00854465347404143	OG	78244643	chr10	78219557	78220056	78219806.5	-24836.5
16976	2024653	chr10:78220057-78220556	Pwp2	0.130639246194359	0.00926338911788605	EN	78185150	chr10	78220057	78220556	78220306.5	35156.5
16977	2024655	chr10:78221057-78221556	Pwp2	0.166562776307451	0.00636580053873781	EN	78185150	chr10	78221057	78221556	78221306.5	36156.5
16978	2024656	chr10:78221557-78222056	Trappc10	0.177040879746038	0.00716682558584791	IN	78244643	chr10	78221557	78222056	78221806.5	-22836.5
16979	2024665	chr10:78226057-78226556	Pwp2	0.121302312413881	0.00666023125746051	EN	78185150	chr10	78226057	78226556	78226306.5	41156.5
16980	2024666	chr10:78226557-78227056	Trappc10	0.142113236071181	0.00510490377049866	IN	78244643	chr10	78226557	78227056	78226806.5	-17836.5
16981	2024667	chr10:78227057-78227556	Pwp2	0.152764284357251	0.00519946851928887	IN	78185150	chr10	78227057	78227556	78227306.5	42156.5
16982	1927133	chr10:7822792-7823291	Zc3h12d	0.148334774548572	0.00643515475212897	AS	7832323	chr10	7822792	7823291	7823041.5	-9281.5
16983	2024671	chr10:78229057-78229556	Pwp2	0.183951653989781	0.00627718076940065	Vas	78185150	chr10	78229057	78229556	78229306.5	44156.5
16984	2024674	chr10:78230557-78231056	Pwp2	0.147087552842598	0.00419975064575706	Vas	78185150	chr10	78230557	78231056	78230806.5	45656.5
16985	1927134	chr10:7823292-7823791	Ppil4	0.172072106671694	0.00468576338866833	OPC	7792883	chr10	7823292	7823791	7823541.5	30658.5
16986	2024681	chr10:78234057-78234556	Trappc10	0.155282368302979	0.00866745256603219	IN	78244643	chr10	78234057	78234556	78234306.5	-10336.5
16987	2024682	chr10:78234557-78235056	Trappc10	0.152135950737992	0.00795969644153915	EN	78244643	chr10	78234557	78235056	78234806.5	-9836.5
16988	2024684	chr10:78235557-78236056	Trappc10	0.117946976515986	0.00605337208958123	EN	78244643	chr10	78235557	78236056	78235806.5	-8836.5
16989	2024690	chr10:78238557-78239056	Trappc10	0.165712877959122	0.00425792526872093	AS	78244643	chr10	78238557	78239056	78238806.5	-5836.5
16990	2024704	chr10:78245557-78246056	Trappc10	0.101166930635941	0.00958571650906492	OG	78244643	chr10	78245557	78246056	78245806.5	1163.5
16991	1927137	chr10:7824792-7825291	Zc3h12d	0.225371780253514	0.00284550005463291	OPC	7832323	chr10	7824792	7825291	7825041.5	-7281.5
16992	2024712	chr10:78249556-78250055	Agpat3	0.123153734657188	0.00179755848698993	EN	78295418	chr10	78249556	78250055	78249805.5	-45612.5
16993	2024713	chr10:78250056-78250555	Trappc10	0.104195073200059	0.00717486071749052	OG	78244643	chr10	78250056	78250555	78250305.5	5662.5
16994	1927138	chr10:7825292-7825791	Zc3h12d	0.177256383747244	0.0072506210350004	OPC	7832323	chr10	7825292	7825791	7825541.5	-6781.5
16995	2024740	chr10:78263556-78264055	Trappc10	0.151030873943967	0.0063787155336329	AS	78244643	chr10	78263556	78264055	78263805.5	19162.5
16996	2024742	chr10:78264556-78265055	Agpat3	0.168483237926959	0.00917919645159493	AS	78295418	chr10	78264556	78265055	78264805.5	-30612.5
16997	2024754	chr10:78270556-78271055	Trappc10	0.153706061497965	0.00251005646567481	Vas	78244643	chr10	78270556	78271055	78270805.5	26162.5
16998	2024759	chr10:78273056-78273555	Agpat3	0.218482857055176	0.00188370077909861	AS	78295418	chr10	78273056	78273555	78273305.5	-22112.5
16999	2024762	chr10:78274556-78275055	Agpat3	0.156878673884966	0.00764250559771329	OPC	78295418	chr10	78274556	78275055	78274805.5	-20612.5
17000	2024770	chr10:78278555-78279054	Trappc10	0.152138947409553	0.00976267689889976	AS	78244643	chr10	78278555	78279054	78278804.5	34161.5
17001	2024774	chr10:78280555-78281054	Agpat3	0.152899307318116	0.00239336734963125	MG	78295418	chr10	78280555	78281054	78280804.5	-14613.5
17002	1927144	chr10:7828291-7828790	Ppil4	0.130649966090811	0.00644404722812697	MG	7792883	chr10	7828291	7828790	7828540.5	35657.5
17003	2024789	chr10:78288055-78288554	Trappc10	0.143396694013217	0.00148415750987452	AS	78244643	chr10	78288055	78288554	78288304.5	43661.5
17004	2024790	chr10:78288555-78289054	Agpat3	0.143313028385569	0.00767906454189571	Vas	78295418	chr10	78288555	78289054	78288804.5	-6613.5
17005	2024798	chr10:78292555-78293054	Agpat3	0.147272226470143	0.00635125685153215	OPC	78295418	chr10	78292555	78293054	78292804.5	-2613.5
17006	2024813	chr10:78300055-78300554	Agpat3	0.128967760821832	0.00206788936485736	OG	78295418	chr10	78300055	78300554	78300304.5	4886.5
17007	2024829	chr10:78308054-78308553	Agpat3	0.14705949548043	0.00815933104981803	AS	78295418	chr10	78308054	78308553	78308303.5	12885.5
17008	2024833	chr10:78310054-78310553	Agpat3	0.171967549352583	0.00717942680167849	AS	78295418	chr10	78310054	78310553	78310303.5	14885.5
17009	2024838	chr10:78312554-78313053	Agpat3	0.176116817694476	0.0028298098523083	AS	78295418	chr10	78312554	78313053	78312803.5	17385.5
17010	2024856	chr10:78321554-78322053	Agpat3	0.134934720053821	0.00747326393180547	MG	78295418	chr10	78321554	78322053	78321803.5	26385.5
17011	1927152	chr10:7832291-7832790	Zc3h12d	0.161670667484943	0.00909935216576463	MG	7832323	chr10	7832291	7832790	7832540.5	217.5
17012	2024875	chr10:78331054-78331553	Agpat3	0.216707764859393	0.00131857172626182	OPC	78295418	chr10	78331054	78331553	78331303.5	35885.5
17013	2024876	chr10:78331554-78332053	Agpat3	0.151325446490808	0.00969869930180856	OPC	78295418	chr10	78331554	78332053	78331803.5	36385.5
17014	1927154	chr10:7833291-7833790	Zc3h12d	0.311835317593777	8.86420936652144e-11	OPC	7832323	chr10	7833291	7833790	7833540.5	1217.5
17015	1927156	chr10:7834291-7834789	Zc3h12d	0.117104973300328	0.00332460232932452	EN	7832323	chr10	7834291	7834789	7834540	2217
17016	1927159	chr10:7835790-7836289	Zc3h12d	0.149192710144138	0.00241710496488834	Vas	7832323	chr10	7835790	7836289	7836039.5	3716.5
17017	2024968	chr10:78377552-78378051	Cstb	0.157014789841685	0.00136080112849857	OPC	78425670	chr10	78377552	78378051	78377801.5	-47868.5
17018	2024970	chr10:78378552-78379051	Cstb	0.132995355958566	0.00884715852022633	AS	78425670	chr10	78378552	78379051	78378801.5	-46868.5
17019	2024978	chr10:78382552-78383051	Rrp1	0.136438973715398	0.00970732666076701	MG	78412867	chr10	78382552	78383051	78382801.5	-30065.5
17020	2024989	chr10:78388052-78388551	Rrp1	0.12537182566207	0.00121139704679796	OG	78412867	chr10	78388052	78388551	78388301.5	-24565.5
17021	2024995	chr10:78391052-78391551	Cstb	0.153763673386765	0.00200815526423948	OG	78425670	chr10	78391052	78391551	78391301.5	-34368.5
17022	2024998	chr10:78392552-78393051	Cstb	0.172919902169405	0.0082445419310837	AS	78425670	chr10	78392552	78393051	78392801.5	-32868.5
17023	2024999	chr10:78393052-78393551	Cstb	0.189797660984757	0.00240379842613858	AS	78425670	chr10	78393052	78393551	78393301.5	-32368.5
17024	2025003	chr10:78395052-78395551	Rrp1	0.161095369214431	0.00605429512071598	AS	78412867	chr10	78395052	78395551	78395301.5	-17565.5
17025	2025005	chr10:78396051-78396550	Rrp1	0.307219694634428	0.00773365312320085	fulldata	78412867	chr10	78396051	78396550	78396300.5	-16566.5
17026	2025007	chr10:78397051-78397550	Rrp1	0.103786533602407	0.00559123402674566	OG	78412867	chr10	78397051	78397550	78397300.5	-15566.5
17027	2025020	chr10:78403551-78404050	Rrp1	0.13239412081035	0.00185621932352509	OG	78412867	chr10	78403551	78404050	78403800.5	-9066.5
17028	2025027	chr10:78407051-78407550	Cstb	0.127990364610101	0.000122148305287895	Vas	78425670	chr10	78407051	78407550	78407300.5	-18369.5
17029	2025032	chr10:78409551-78410050	Cstb	0.161185726578432	0.00292102704384967	MG	78425670	chr10	78409551	78410050	78409800.5	-15869.5
17030	2025041	chr10:78414051-78414550	Cstb	0.146589402453439	0.00449367162138847	AS	78425670	chr10	78414051	78414550	78414300.5	-11369.5
17031	2025046	chr10:78416551-78417050	Rrp1	0.140271544934184	0.0038136196642462	MG	78412867	chr10	78416551	78417050	78416800.5	3933.5
17032	2025049	chr10:78418051-78418550	Cstb	0.26539820055999	0.000879296723865775	OPC	78425670	chr10	78418051	78418550	78418300.5	-7369.5
17033	2025050	chr10:78418551-78419050	Cstb	0.184534132386315	0.00736867298557398	AS	78425670	chr10	78418551	78419050	78418800.5	-6869.5
17034	2025052	chr10:78419551-78420050	Pdxk	0.100294466730138	0.00450982905440955	OG	78464949	chr10	78419551	78420050	78419800.5	-45148.5
17035	2025056	chr10:78421551-78422050	Rrp1	0.148417468922167	0.00982381093613582	OPC	78412867	chr10	78421551	78422050	78421800.5	8933.5
17036	2025059	chr10:78423051-78423550	Cstb	0.134710706472335	0.00656095686934566	MG	78425670	chr10	78423051	78423550	78423300.5	-2369.5
17037	2025060	chr10:78423551-78424050	Pdxk	0.195044127323998	0.00152097134234686	OPC	78464949	chr10	78423551	78424050	78423800.5	-41148.5
17038	2025063	chr10:78425051-78425549	Cstb	0.20734089909229	0.00250419145375957	MG	78425670	chr10	78425051	78425549	78425300	-370
17039	2025067	chr10:78427050-78427549	Cstb	0.156518832651271	0.00544964030104678	MG	78425670	chr10	78427050	78427549	78427299.5	1629.5
17040	2025068	chr10:78427550-78428049	Pdxk	0.142339714406582	0.00742212297167233	Vas	78464949	chr10	78427550	78428049	78427799.5	-37149.5
17041	2025071	chr10:78429050-78429549	Cstb	0.187002568082813	0.000746822789165269	MG	78425670	chr10	78429050	78429549	78429299.5	3629.5
17042	2025077	chr10:78432050-78432549	Cstb	0.145612226404245	3.8630936912698e-06	Vas	78425670	chr10	78432050	78432549	78432299.5	6629.5
17043	2025086	chr10:78436550-78437049	Pdxk	0.109566557172674	0.00424667720298844	OG	78464949	chr10	78436550	78437049	78436799.5	-28149.5
17044	2025088	chr10:78437550-78438049	Pdxk	0.145273892533661	0.00383595014281268	OG	78464949	chr10	78437550	78438049	78437799.5	-27149.5
17045	2025089	chr10:78438050-78438549	Pdxk	0.259981198261954	0.00377264967626811	IN	78464949	chr10	78438050	78438549	78438299.5	-26649.5
17046	2025095	chr10:78441050-78441549	Pdxk	0.188719342216686	0.00413748216384002	AS	78464949	chr10	78441050	78441549	78441299.5	-23649.5
17047	2025097	chr10:78442050-78442549	Pdxk	0.199612743826441	0.00806469443073043	IN	78464949	chr10	78442050	78442549	78442299.5	-22649.5
17048	2025098	chr10:78442550-78443049	Pdxk	0.187329894626193	0.00715550366873419	IN	78464949	chr10	78442550	78443049	78442799.5	-22149.5
17049	1927176	chr10:7844289-7844788	Zc3h12d	0.219730206974436	0.000225873818405997	AS	7832323	chr10	7844289	7844788	7844538.5	12215.5
17050	2025101	chr10:78444050-78444549	Pdxk	0.161944094511505	0.00782865686122824	IN	78464949	chr10	78444050	78444549	78444299.5	-20649.5
17051	2025105	chr10:78446050-78446549	Pdxk	0.195612452772112	0.00179982581982208	OG	78464949	chr10	78446050	78446549	78446299.5	-18649.5
17052	2025106	chr10:78446550-78447049	Rrp1	0.169906430699092	0.00836914883152118	IN	78412867	chr10	78446550	78447049	78446799.5	33932.5
17053	2025107	chr10:78447050-78447549	Pdxk	0.184240674162165	0.0057317788484228	IN	78464949	chr10	78447050	78447549	78447299.5	-17649.5
17054	2025108	chr10:78447550-78448049	Pdxk	0.169768901648013	0.00941483636857399	IN	78464949	chr10	78447550	78448049	78447799.5	-17149.5
17055	2025111	chr10:78449050-78449549	Pdxk	0.266927821202896	4.03696584377888e-05	IN	78464949	chr10	78449050	78449549	78449299.5	-15649.5
17056	2025112	chr10:78449550-78450049	Pdxk	0.24381866803011	0.000295510300134194	IN	78464949	chr10	78449550	78450049	78449799.5	-15149.5
17057	2025113	chr10:78450050-78450549	Pdxk	0.195794282362418	0.00142300432096021	IN	78464949	chr10	78450050	78450549	78450299.5	-14649.5
17058	2025115	chr10:78451050-78451549	Pdxk	0.187309958284708	0.000963922268234385	AS	78464949	chr10	78451050	78451549	78451299.5	-13649.5
17059	2025118	chr10:78452550-78453049	Pdxk	0.220992434969265	0.00284914575207951	IN	78464949	chr10	78452550	78453049	78452799.5	-12149.5
17060	2025120	chr10:78453550-78454049	Rrp1	0.111363434924563	0.00968795314872695	OG	78412867	chr10	78453550	78454049	78453799.5	40932.5
17061	2025123	chr10:78455050-78455548	Pdxk	0.151085612534159	0.00541550795990975	AS	78464949	chr10	78455050	78455548	78455299	-9650
17062	2025124	chr10:78455549-78456048	Cstb	0.162864387893061	0.00847660634759373	AS	78425670	chr10	78455549	78456048	78455798.5	30128.5
17063	2025126	chr10:78456549-78457048	Rrp1	0.175287737111868	0.00398850545857898	AS	78412867	chr10	78456549	78457048	78456798.5	43931.5
17064	2025129	chr10:78458049-78458548	Rrp1	0.36573374716131	0.00443115339840905	IN	78412867	chr10	78458049	78458548	78458298.5	45431.5
17065	2025132	chr10:78459549-78460048	Cstb	0.162868412659317	0.00434458026576445	MG	78425670	chr10	78459549	78460048	78459798.5	34128.5
17066	2025134	chr10:78460549-78461048	Pdxk	0.164955196174834	0.00806199492539839	OPC	78464949	chr10	78460549	78461048	78460798.5	-4150.5
17067	2025136	chr10:78461549-78462048	Rrp1	0.227548913412496	0.000815038222612974	IN	78412867	chr10	78461549	78462048	78461798.5	48931.5
17068	2025137	chr10:78462049-78462548	Pdxk	0.20007273620282	0.00997512168309633	IN	78464949	chr10	78462049	78462548	78462298.5	-2650.5
17069	2025139	chr10:78463049-78463548	Cstb	0.23984894678658	0.000270585713434968	AS	78425670	chr10	78463049	78463548	78463298.5	37628.5
17070	2025143	chr10:78465049-78465548	Pdxk	0.286379060021506	0.00829610789980162	Vas	78464949	chr10	78465049	78465548	78465298.5	349.5
17071	2025144	chr10:78465549-78466048	Cstb	0.160217368632342	0.0086870049133827	AS	78425670	chr10	78465549	78466048	78465798.5	40128.5
17072	2025146	chr10:78466549-78467048	Pdxk	0.155200982823659	0.00687967232936204	Vas	78464949	chr10	78466549	78467048	78466798.5	1849.5
17073	2025147	chr10:78467049-78467548	Pdxk	0.19593799694194	0.00120040178011771	Vas	78464949	chr10	78467049	78467548	78467298.5	2349.5
17074	2025150	chr10:78468549-78469048	Cstb	0.17796837815312	0.00788812593556798	Vas	78425670	chr10	78468549	78469048	78468798.5	43128.5
17075	2025151	chr10:78469049-78469548	Pdxk	0.161966116491765	0.00363559569669314	Vas	78464949	chr10	78469049	78469548	78469298.5	4349.5
17076	2025152	chr10:78469549-78470048	Cstb	0.109335340790074	0.00726812275512589	EN	78425670	chr10	78469549	78470048	78469798.5	44128.5
17077	2025154	chr10:78470549-78471048	Pdxk	0.154775775609667	0.00453860682430862	MG	78464949	chr10	78470549	78471048	78470798.5	5849.5
17078	2025160	chr10:78473549-78474048	Pdxk	0.200884391065642	0.00250137797854499	OPC	78464949	chr10	78473549	78474048	78473798.5	8849.5
17079	2025171	chr10:78479049-78479548	Pdxk	0.144856117075934	0.00112390802162565	OG	78464949	chr10	78479049	78479548	78479298.5	14349.5
17080	2025172	chr10:78479549-78480048	Pdxk	0.112952954114391	0.00676086701997125	EN	78464949	chr10	78479549	78480048	78479798.5	14849.5
17081	2025178	chr10:78482549-78483048	Pdxk	0.181599820728625	0.000188862882106622	AS	78464949	chr10	78482549	78483048	78482798.5	17849.5
17082	2025180	chr10:78483549-78484048	Pdxk	0.11419043869476	0.00744612819116452	MG	78464949	chr10	78483549	78484048	78483798.5	18849.5
17083	2025215	chr10:78501048-78501547	Pdxk	0.108984620674563	0.000787148048293052	OG	78464949	chr10	78501048	78501547	78501297.5	36348.5
17084	2025225	chr10:78506048-78506547	Pdxk	0.118070268558029	0.00437559533487375	IN	78464949	chr10	78506048	78506547	78506297.5	41348.5
17085	1927189	chr10:7850788-7851287	Zc3h12d	0.239257245387616	0.000428087628026042	OPC	7832323	chr10	7850788	7851287	7851037.5	18714.5
17086	2025235	chr10:78511048-78511547	Pdxk	0.136236335318583	0.0068917834207004	AS	78464949	chr10	78511048	78511547	78511297.5	46348.5
17087	1927194	chr10:7853287-7853786	Zc3h12d	0.198839727468141	0.00058237389496818	Vas	7832323	chr10	7853287	7853786	7853536.5	21213.5
17088	1927195	chr10:7853787-7854286	Zc3h12d	0.325459190692535	1.11892217080634e-06	OPC	7832323	chr10	7853787	7854286	7854036.5	21713.5
17089	2025294	chr10:78540547-78541046	Ilvbl	0.164904405651425	0.00282327814491035	AS	78574345	chr10	78540547	78541046	78540796.5	-33548.5
17090	2025312	chr10:78549546-78550045	Syde1	0.196620596051081	0.000151070758973693	MG	78591959	chr10	78549546	78550045	78549795.5	-42163.5
17091	2025313	chr10:78550046-78550545	Syde1	0.122411819784994	0.00755795378167579	MG	78591959	chr10	78550046	78550545	78550295.5	-41663.5
17092	1927198	chr10:7855287-7855786	Zc3h12d	0.191312937249486	0.00651420491787946	AS	7832323	chr10	7855287	7855786	7855536.5	23213.5
17093	2025331	chr10:78559046-78559545	Syde1	0.124578400666145	0.00852256643987814	MG	78591959	chr10	78559046	78559545	78559295.5	-32663.5
17094	2025352	chr10:78569546-78570045	Olfr1357	0.375208923699028	6.09223782532808e-12	AS	78618075	chr10	78569546	78570045	78569795.5	-48279.5
17095	2025353	chr10:78570046-78570545	Syde1	0.113586767448787	0.00268995319152399	EN	78591959	chr10	78570046	78570545	78570295.5	-21663.5
17096	2025354	chr10:78570546-78571045	Ilvbl	0.192052671438742	0.00796678167076914	Vas	78574345	chr10	78570546	78571045	78570795.5	-3549.5
17097	2025357	chr10:78572046-78572545	Syde1	0.1293393689736	0.00101339562183045	EN	78591959	chr10	78572046	78572545	78572295.5	-19663.5
17098	2025359	chr10:78573046-78573545	Syde1	0.14678669627432	0.00467197960934562	Vas	78591959	chr10	78573046	78573545	78573295.5	-18663.5
17099	2025360	chr10:78573546-78574044	Syde1	0.158018670875264	0.00653944905264126	OPC	78591959	chr10	78573546	78574044	78573795	-18164
17100	2025369	chr10:78578045-78578544	Olfr1357	0.575629400177933	4.13336032067946e-13	Vas	78618075	chr10	78578045	78578544	78578294.5	-39780.5
17101	2025370	chr10:78578545-78579044	Olfr1357	0.575629400177933	4.9604764740252e-13	Vas	78618075	chr10	78578545	78579044	78578794.5	-39280.5
17102	2025373	chr10:78580045-78580544	Ilvbl	0.107997862239191	0.00417464393869071	OG	78574345	chr10	78580045	78580544	78580294.5	5949.5
17103	2025376	chr10:78581545-78582044	Olfr1357	0.329266246189293	4.290167665566e-09	AS	78618075	chr10	78581545	78582044	78581794.5	-36280.5
17104	2025378	chr10:78582545-78583044	Ilvbl	0.158470800358631	0.0024912082982671	AS	78574345	chr10	78582545	78583044	78582794.5	8449.5
17105	2025387	chr10:78587045-78587544	Syde1	0.161867179320531	0.00272686945864131	OPC	78591959	chr10	78587045	78587544	78587294.5	-4664.5
17106	2025392	chr10:78589545-78590044	Olfr1357	0.330089136101746	5.82238192103901e-08	AS	78618075	chr10	78589545	78590044	78589794.5	-28280.5
17107	2025398	chr10:78592545-78593044	Syde1	0.11301993988607	0.00291805479511076	EN	78591959	chr10	78592545	78593044	78592794.5	835.5
17108	2025413	chr10:78600045-78600544	Olfr1357	1	0	Vas	78618075	chr10	78600045	78600544	78600294.5	-17780.5
17109	2025417	chr10:78602045-78602544	Olfr1357	0.243577811550177	0.00101799647344925	Vas	78618075	chr10	78602045	78602544	78602294.5	-15780.5
17110	2025423	chr10:78605044-78605543	Syde1	0.160179527841265	0.00961054527681693	OG	78591959	chr10	78605044	78605543	78605293.5	13334.5
17111	2025424	chr10:78605544-78606043	Ilvbl	0.13974671900417	0.0087536201553523	Vas	78574345	chr10	78605544	78606043	78605793.5	31448.5
17112	2025427	chr10:78607044-78607543	Olfr1357	1	0	Vas	78618075	chr10	78607044	78607543	78607293.5	-10781.5
17113	2025428	chr10:78607544-78608043	Olfr1357	1	0	Vas	78618075	chr10	78607544	78608043	78607793.5	-10281.5
17114	2025441	chr10:78614044-78614543	Ilvbl	0.128670123314195	0.000204958060809113	EN	78574345	chr10	78614044	78614543	78614293.5	39948.5
17115	2025462	chr10:78624544-78625043	Olfr1357	0.706250200882785	0	AS	78618075	chr10	78624544	78625043	78624793.5	6718.5
17116	2025471	chr10:78629044-78629543	Olfr1357	0.706250200882785	0	AS	78618075	chr10	78629044	78629543	78629293.5	11218.5
17117	2025476	chr10:78631544-78632043	Olfr1357	0.107114875754205	0.00652940936696522	EN	78618075	chr10	78631544	78632043	78631793.5	13718.5
17118	2025479	chr10:78633044-78633542	Syde1	0.131423861802015	0.00993385166566452	OPC	78591959	chr10	78633044	78633542	78633293	41334
17119	1927218	chr10:7865286-7865784	Zc3h12d	0.187294194905475	5.96233655580924e-06	Vas	7832323	chr10	7865286	7865784	7865535	33212
17120	2025489	chr10:78697541-78698040	Casp14	0.217322270011273	2.81806158529685e-05	AS	78718294	chr10	78697541	78698040	78697790.5	-20503.5
17121	2025500	chr10:78703041-78703540	Casp14	0.442855933759408	1.91282356620803e-09	AS	78718294	chr10	78703041	78703540	78703290.5	-15003.5
17122	2025501	chr10:78703541-78704040	Ccdc105	0.230803361557517	0.000540326885546949	AS	78753068	chr10	78703541	78704040	78703790.5	-49277.5
17123	2025502	chr10:78704041-78704540	Casp14	0.132989662570124	0.00213784635133407	OG	78718294	chr10	78704041	78704540	78704290.5	-14003.5
17124	2025506	chr10:78706041-78706540	Casp14	0.497858740253454	0	OPC	78718294	chr10	78706041	78706540	78706290.5	-12003.5
17125	2025507	chr10:78706541-78707040	Ccdc105	0.498505254864472	0	Vas	78753068	chr10	78706541	78707040	78706790.5	-46277.5
17126	2025513	chr10:78709541-78710040	Casp14	0.31044026524089	1.33115740652556e-13	AS	78718294	chr10	78709541	78710040	78709790.5	-8503.5
17127	2025514	chr10:78710041-78710540	Casp14	0.251258853138398	1.53715422366307e-05	AS	78718294	chr10	78710041	78710540	78710290.5	-8003.5
17128	2025515	chr10:78710541-78711040	Ccdc105	0.228501083636743	8.86086398247388e-05	AS	78753068	chr10	78710541	78711040	78710790.5	-42277.5
17129	2025519	chr10:78712541-78713040	Casp14	0.259045624232528	1.24970017134629e-06	MG	78718294	chr10	78712541	78713040	78712790.5	-5503.5
17130	1927230	chr10:7871285-7871783	Zc3h12d	0.15644973402792	0.00649678128261533	AS	7832323	chr10	7871285	7871783	7871534	39211
17131	2025520	chr10:78713041-78713540	Ccdc105	0.310747493814046	0	MG	78753068	chr10	78713041	78713540	78713290.5	-39777.5
17132	2025521	chr10:78713541-78714040	Ccdc105	0.18929947097484	0.000420278652715989	MG	78753068	chr10	78713541	78714040	78713790.5	-39277.5
17133	2025522	chr10:78714041-78714540	Ccdc105	0.215847271920907	0.000935690087529806	OPC	78753068	chr10	78714041	78714540	78714290.5	-38777.5
17134	2025524	chr10:78715041-78715540	Ccdc105	0.157337743422795	0.00276364409970886	OG	78753068	chr10	78715041	78715540	78715290.5	-37777.5
17135	2025525	chr10:78715541-78716040	Ccdc105	0.112590243549498	0.00643178707081871	OG	78753068	chr10	78715541	78716040	78715790.5	-37277.5
17136	2025526	chr10:78716041-78716540	Casp14	0.251266414237816	5.75011951942095e-06	AS	78718294	chr10	78716041	78716540	78716290.5	-2003.5
17137	2025529	chr10:78717541-78718040	Ccdc105	0.227340267008261	2.07645377225951e-07	AS	78753068	chr10	78717541	78718040	78717790.5	-35277.5
17138	1927231	chr10:7871784-7872283	Zc3h12d	0.219061681369803	9.41367200252285e-05	AS	7832323	chr10	7871784	7872283	7872033.5	39710.5
17139	2025530	chr10:78718041-78718540	Casp14	0.49358527467188	2.90165419847277e-06	OPC	78718294	chr10	78718041	78718540	78718290.5	-3.5
17140	2025537	chr10:78721541-78722040	Casp14	0.247058940942623	9.82866010801331e-08	OG	78718294	chr10	78721541	78722040	78721790.5	3496.5
17141	2025538	chr10:78722041-78722539	Casp14	0.169492169071728	8.31258778599686e-05	OG	78718294	chr10	78722041	78722539	78722290	3996
17142	2025540	chr10:78723040-78723539	Ccdc105	0.286556391024821	4.34247696246004e-07	AS	78753068	chr10	78723040	78723539	78723289.5	-29778.5
17143	2025545	chr10:78725540-78726039	Casp14	0.146160900321924	0.000365645056032871	OG	78718294	chr10	78725540	78726039	78725789.5	7495.5
17144	2025547	chr10:78726540-78727039	Ccdc105	0.228496960228528	0.00100628206341857	AS	78753068	chr10	78726540	78727039	78726789.5	-26278.5
17145	2025550	chr10:78728040-78728539	Casp14	0.133556782666372	0.00173046309215352	OG	78718294	chr10	78728040	78728539	78728289.5	9995.5
17146	2025551	chr10:78728540-78729039	Casp14	0.307217179020604	1.53210777398272e-13	OG	78718294	chr10	78728540	78729039	78728789.5	10495.5
17147	2025552	chr10:78729040-78729539	Casp14	0.131006245364678	3.17316794393729e-05	OG	78718294	chr10	78729040	78729539	78729289.5	10995.5
17148	2025558	chr10:78737040-78737539	Ccdc105	0.157337743422795	2.98210891780393e-06	OG	78753068	chr10	78737040	78737539	78737289.5	-15778.5
17149	2025559	chr10:78737540-78738039	Ccdc105	0.103332271945715	0.00631983494453836	OG	78753068	chr10	78737540	78738039	78737789.5	-15278.5
17150	2025561	chr10:78738540-78739039	Ccdc105	0.138229062737228	0.0014281820887303	OG	78753068	chr10	78738540	78739039	78738789.5	-14278.5
17151	2025562	chr10:78739040-78739539	Casp14	0.166719291050105	8.06462822189324e-07	OG	78718294	chr10	78739040	78739539	78739289.5	20995.5
17152	2025566	chr10:78741040-78741539	Ccdc105	0.286556391024821	1.31830972804892e-08	AS	78753068	chr10	78741040	78741539	78741289.5	-11778.5
17153	2025567	chr10:78741540-78742039	Ccdc105	0.181500816608377	0.000170093047404452	OG	78753068	chr10	78741540	78742039	78741789.5	-11278.5
17154	2025572	chr10:78744040-78744539	Ccdc105	0.193743253877702	0.000147695881489329	OG	78753068	chr10	78744040	78744539	78744289.5	-8778.5
17155	2025575	chr10:78745540-78746039	Slc1a6	0.159658172176305	0.00224599591357111	MG	78780496	chr10	78745540	78746039	78745789.5	-34706.5
17156	2025578	chr10:78747040-78747539	Slc1a6	0.350340441232052	0.00123670717884528	fulldata	78780496	chr10	78747040	78747539	78747289.5	-33206.5
17157	2025579	chr10:78747540-78748039	Slc1a6	0.319039146847814	0.00141041191812652	fulldata	78780496	chr10	78747540	78748039	78747789.5	-32706.5
17158	2025580	chr10:78748040-78748539	Slc1a6	0.184784931560385	0.000705600021978392	fulldata	78780496	chr10	78748040	78748539	78748289.5	-32206.5
17159	2025581	chr10:78748540-78749039	Slc1a6	0.111377169894425	0.00165181645071721	fulldata	78780496	chr10	78748540	78749039	78748789.5	-31706.5
17160	2025582	chr10:78749040-78749539	Slc1a6	0.115949617250089	0.00778300339812066	fulldata	78780496	chr10	78749040	78749539	78749289.5	-31206.5
17161	2025583	chr10:78749540-78750039	Slc1a6	0.129211792296731	0.00830506151686405	fulldata	78780496	chr10	78749540	78750039	78749789.5	-30706.5
17162	2025586	chr10:78751040-78751539	Ccdc105	0.13972027671066	0.00180383335405032	AS	78753068	chr10	78751040	78751539	78751289.5	-1778.5
17163	2025587	chr10:78751540-78752038	Slc1a6	0.167566126835243	0.00709754541080465	fulldata	78780496	chr10	78751540	78752038	78751789	-28707
17164	2025588	chr10:78752039-78752538	Slc1a6	0.325347392350056	0.00273405305585528	fulldata	78780496	chr10	78752039	78752538	78752288.5	-28207.5
17165	2025589	chr10:78752539-78753038	Slc1a6	0.414609417581823	7.55581747191592e-06	fulldata	78780496	chr10	78752539	78753038	78752788.5	-27707.5
17166	2025593	chr10:78754539-78755038	Slc1a6	0.12171908537141	0.00658568008663929	MG	78780496	chr10	78754539	78755038	78754788.5	-25707.5
17167	2025594	chr10:78755039-78755538	Casp14	0.239195496192232	0.0024322391475351	OPC	78718294	chr10	78755039	78755538	78755288.5	36994.5
17168	2025599	chr10:78757539-78758038	Ccdc105	0.173853020589476	0.000846309444049509	AS	78753068	chr10	78757539	78758038	78757788.5	4720.5
17169	2025602	chr10:78759039-78759538	Ccdc105	0.227922784387218	0.00294213393610854	AS	78753068	chr10	78759039	78759538	78759288.5	6220.5
17170	1927240	chr10:7876284-7876783	Zc3h12d	0.12266791759954	0.00427238377513384	Vas	7832323	chr10	7876284	7876783	7876533.5	44210.5
17171	2025612	chr10:78764039-78764538	Ccdc105	0.140304625827142	8.12795045750381e-05	EN	78753068	chr10	78764039	78764538	78764288.5	11220.5
17172	2025613	chr10:78764539-78765038	Slc1a6	0.130169027127566	0.000360248886939862	OG	78780496	chr10	78764539	78765038	78764788.5	-15707.5
17173	2025615	chr10:78765539-78766038	Ccdc105	0.220919949495918	0.00193220926958526	OPC	78753068	chr10	78765539	78766038	78765788.5	12720.5
17174	1927241	chr10:7876784-7877283	Zc3h12d	0.231780456469253	2.36867336855795e-09	OPC	7832323	chr10	7876784	7877283	7877033.5	44710.5
17175	2025623	chr10:78769539-78770038	Ccdc105	0.247864820960407	7.61155728944418e-05	MG	78753068	chr10	78769539	78770038	78769788.5	16720.5
17176	2025628	chr10:78772039-78772538	Ccdc105	0.274968621511118	0.00228090069425402	OPC	78753068	chr10	78772039	78772538	78772288.5	19220.5
17177	2025630	chr10:78773039-78773538	Ccdc105	0.197130792173397	0.000496761095008735	AS	78753068	chr10	78773039	78773538	78773288.5	20220.5
17178	2025637	chr10:78776539-78777038	Ccdc105	0.314116030332356	5.07509661407113e-05	MG	78753068	chr10	78776539	78777038	78776788.5	23720.5
17179	2025641	chr10:78778539-78779038	Ccdc105	0.187160493901678	0.00214916131128984	MG	78753068	chr10	78778539	78779038	78778788.5	25720.5
17180	2025642	chr10:78779039-78779538	Slc1a6	0.177322859305275	0.00620323843424275	IN	78780496	chr10	78779039	78779538	78779288.5	-1207.5
17181	2025643	chr10:78779539-78780038	Slc1a6	0.282370731628138	0.000718780460584378	IN	78780496	chr10	78779539	78780038	78779788.5	-707.5
17182	2025644	chr10:78780039-78780538	Slc1a6	0.326372772322213	0.000724341644679272	fulldata	78780496	chr10	78780039	78780538	78780288.5	-207.5
17183	2025645	chr10:78780539-78781038	Slc1a6	0.271276632709075	0.00485802213544728	fulldata	78780496	chr10	78780539	78781038	78780788.5	292.5
17184	2025646	chr10:78781039-78781537	Slc1a6	0.208977395707071	0.00183222812595418	fulldata	78780496	chr10	78781039	78781537	78781288	792
17185	2025649	chr10:78782538-78783037	Ccdc105	0.230803361557517	1.14568648134084e-05	AS	78753068	chr10	78782538	78783037	78782787.5	29719.5
17186	2025650	chr10:78783038-78783537	Ccdc105	0.144980272911246	0.000812037017969391	OG	78753068	chr10	78783038	78783537	78783287.5	30219.5
17187	2025651	chr10:78783538-78784037	Slc1a6	0.129661953376246	0.00773933228843882	MG	78780496	chr10	78783538	78784037	78783787.5	3291.5
17188	2025653	chr10:78784538-78785037	Ccdc105	0.253372928092861	4.32088292923183e-08	MG	78753068	chr10	78784538	78785037	78784787.5	31719.5
17189	2025657	chr10:78786538-78787037	Slc1a6	0.183266862923445	0.00148475988745655	AS	78780496	chr10	78786538	78787037	78786787.5	6291.5
17190	2025659	chr10:78787538-78788037	Slc1a6	0.329115989447053	0.00038563531505087	fulldata	78780496	chr10	78787538	78788037	78787787.5	7291.5
17191	2025661	chr10:78788538-78789037	Slc1a6	0.187916060056939	3.85763801716843e-05	MG	78780496	chr10	78788538	78789037	78788787.5	8291.5
17192	2025663	chr10:78789538-78790037	Ccdc105	0.195134530986831	0.00127643343266359	AS	78753068	chr10	78789538	78790037	78789787.5	36719.5
17193	2025665	chr10:78790538-78791037	Slc1a6	0.15603523049964	0.0036900610932219	EN	78780496	chr10	78790538	78791037	78790787.5	10291.5
17194	2025680	chr10:78798038-78798537	Ccdc105	0.122562491716317	0.00126506753164746	OG	78753068	chr10	78798038	78798537	78798287.5	45219.5
17195	2025681	chr10:78798538-78799037	Ccdc105	0.279515693456643	2.52264875655328e-12	AS	78753068	chr10	78798538	78799037	78798787.5	45719.5
17196	2025684	chr10:78800038-78800537	Olfr1356	0.154814915036167	0.00136600234084183	AS	78847914	chr10	78800038	78800537	78800287.5	-47626.5
17197	2025685	chr10:78800538-78801037	Olfr1356	0.195134530986831	0.000281924134292622	AS	78847914	chr10	78800538	78801037	78800787.5	-47126.5
17198	2025686	chr10:78801038-78801537	Olfr1356	0.125698046091134	0.00507629677332944	OG	78847914	chr10	78801038	78801537	78801287.5	-46626.5
17199	2025688	chr10:78802038-78802537	Olfr1356	0.194136400393548	7.98309762795046e-06	AS	78847914	chr10	78802038	78802537	78802287.5	-45626.5
17200	2025689	chr10:78802538-78803037	Ccdc105	0.230803361557517	0.000215525838709429	AS	78753068	chr10	78802538	78803037	78802787.5	49719.5
17201	1927250	chr10:7881283-7881782	Zc3h12d	0.108612160698011	0.00698250936300393	OG	7832323	chr10	7881283	7881782	7881532.5	49209.5
17202	2025693	chr10:78825037-78825536	Olfr1356	0.195134530986831	0.00123944238865892	AS	78847914	chr10	78825037	78825536	78825286.5	-22627.5
17203	2025694	chr10:78825537-78826036	Olfr1356	0.228501083636743	1.68842932524171e-07	AS	78847914	chr10	78825537	78826036	78825786.5	-22127.5
17204	2025706	chr10:78831537-78832036	Olfr1356	0.706053754867081	0	Vas	78847914	chr10	78831537	78832036	78831786.5	-16127.5
17205	2025707	chr10:78832037-78832536	Olfr1356	0.497762852313084	0	Vas	78847914	chr10	78832037	78832536	78832286.5	-15627.5
17206	2025708	chr10:78832537-78833036	Olfr1356	0.21639173096315	8.75612230089029e-06	OG	78847914	chr10	78832537	78833036	78832786.5	-15127.5
17207	2025714	chr10:78835537-78836036	Olfr1356	0.197130792173397	0.00215304715158648	AS	78847914	chr10	78835537	78836036	78835786.5	-12127.5
17208	2025733	chr10:78845036-78845535	Olfr1356	1	0	Vas	78847914	chr10	78845036	78845535	78845285.5	-2628.5
17209	2025734	chr10:78845536-78846035	Olfr1356	0.100096587281911	0.00050358584623178	EN	78847914	chr10	78845536	78846035	78845785.5	-2128.5
17210	2025742	chr10:78849536-78850035	Olfr1356	1	0	Vas	78847914	chr10	78849536	78850035	78849785.5	1871.5
17211	2025743	chr10:78850036-78850535	Olfr1356	1	0	Vas	78847914	chr10	78850036	78850535	78850285.5	2371.5
17212	2025758	chr10:78857536-78858035	Olfr1356	0.136863238488741	0.000136594018628866	EN	78847914	chr10	78857536	78858035	78857785.5	9871.5
17213	2025763	chr10:78860036-78860535	Olfr1356	0.157336192845486	2.68946217052424e-05	OG	78847914	chr10	78860036	78860535	78860285.5	12371.5
17214	2025768	chr10:78862536-78863035	Olfr1356	0.12207807652711	0.000519239298044538	EN	78847914	chr10	78862536	78863035	78862785.5	14871.5
17215	2025774	chr10:78865536-78866035	Olfr1356	0.193138405060126	0.007731080056812	AS	78847914	chr10	78865536	78866035	78865785.5	17871.5
17216	2025781	chr10:78869036-78869535	Olfr1356	0.245603144663894	8.45580447284e-06	OG	78847914	chr10	78869036	78869535	78869285.5	21371.5
17217	2025787	chr10:78872035-78872534	Olfr1356	0.166724391477417	0.00054747584688819	OG	78847914	chr10	78872035	78872534	78872284.5	24370.5
17218	2025792	chr10:78874535-78875034	Olfr1354	0.138116652621151	0.00465235807644448	AS	78916842	chr10	78874535	78875034	78874784.5	-42057.5
17219	2025798	chr10:78877535-78878034	Olfr1356	0.102089233555613	0.00022861740848612	IN	78847914	chr10	78877535	78878034	78877784.5	29870.5
17220	2025804	chr10:78880535-78881034	Olfr1354	0.188011014621198	8.29008075550197e-05	OG	78916842	chr10	78880535	78881034	78880784.5	-36057.5
17221	2025809	chr10:78883035-78883534	Olfr1354	0.439520054530248	2.77555756156289e-15	OPC	78916842	chr10	78883035	78883534	78883284.5	-33557.5
17222	2025810	chr10:78883535-78884034	Olfr1354	0.173606580730269	0.00202333303560653	AS	78916842	chr10	78883535	78884034	78883784.5	-33057.5
17223	2025815	chr10:78886035-78886534	Olfr1356	0.121608063622554	4.92554739280893e-05	EN	78847914	chr10	78886035	78886534	78886284.5	38370.5
17224	2025823	chr10:78890035-78890534	Olfr1356	0.230803361557517	1.85725642332102e-06	AS	78847914	chr10	78890035	78890534	78890284.5	42370.5
17225	2025824	chr10:78890535-78891034	Olfr1354	0.40395405209126	0	Vas	78916842	chr10	78890535	78891034	78890784.5	-26057.5
17226	2025827	chr10:78892035-78892534	Olfr1354	0.175468313499495	0.00719399094594986	AS	78916842	chr10	78892035	78892534	78892284.5	-24557.5
17227	2025834	chr10:78895535-78896034	Olfr1354	0.254423309026441	1.08861553582695e-06	AS	78916842	chr10	78895535	78896034	78895784.5	-21057.5
17228	2025838	chr10:78897535-78898034	Olfr1356	1	0	OPC	78847914	chr10	78897535	78898034	78897784.5	49870.5
17229	2025843	chr10:78900035-78900533	Olfr1354	0.301930643539599	0.000555311177245166	OPC	78916842	chr10	78900035	78900533	78900284	-16558
17230	2025844	chr10:78900534-78901033	Olfr1354	0.179207630709759	0.000934043380846794	OPC	78916842	chr10	78900534	78901033	78900783.5	-16058.5
17231	2025848	chr10:78902534-78903033	Olfr1354	0.254423309026441	0.00579563723644394	AS	78916842	chr10	78902534	78903033	78902783.5	-14058.5
17232	2025851	chr10:78904034-78904533	Olfr1354	0.182915244576396	0.00111736748829117	AS	78916842	chr10	78904034	78904533	78904283.5	-12558.5
17233	2025852	chr10:78904534-78905033	Olfr1354	0.16831487707944	0.00446271959369204	AS	78916842	chr10	78904534	78905033	78904783.5	-12058.5
17234	2025856	chr10:78906534-78907033	Olfr1354	0.443358657626582	1.29352008104711e-07	OPC	78916842	chr10	78906534	78907033	78906783.5	-10058.5
17235	2025857	chr10:78907034-78907533	Olfr1354	0.443358657626582	1.89798188610091e-07	OPC	78916842	chr10	78907034	78907533	78907283.5	-9558.5
17236	2025859	chr10:78908034-78908533	Olfr8	0.163810219778765	6.07237898430091e-05	OG	78955207	chr10	78908034	78908533	78908283.5	-46923.5
17237	2025861	chr10:78909034-78909533	Olfr1354	0.160505653748493	0.000143667417825233	OG	78916842	chr10	78909034	78909533	78909283.5	-7558.5
17238	2025862	chr10:78909534-78910033	Olfr1354	0.103700635500753	0.00578216559449507	AS	78916842	chr10	78909534	78910033	78909783.5	-7058.5
17239	2025863	chr10:78910034-78910533	Olfr8	0.369660037797885	4.70244745365278e-07	AS	78955207	chr10	78910034	78910533	78910283.5	-44923.5
17240	2025864	chr10:78910534-78911033	Olfr8	0.271310390270682	3.81811935401544e-08	AS	78955207	chr10	78910534	78911033	78910783.5	-44423.5
17241	2025865	chr10:78911034-78911533	Olfr1354	0.213461387186047	2.47548608788284e-05	OG	78916842	chr10	78911034	78911533	78911283.5	-5558.5
17242	2025868	chr10:78912534-78913033	Olfr8	0.106712858330039	0.00393430208259082	OG	78955207	chr10	78912534	78913033	78912783.5	-42423.5
17243	2025870	chr10:78913534-78914033	Olfr8	0.127211051880625	1.05384033621814e-06	IN	78955207	chr10	78913534	78914033	78913783.5	-41423.5
17244	2025878	chr10:78917534-78918033	Olfr1353	0.129259761864032	0.000439848469826032	EN	78963309	chr10	78917534	78918033	78917783.5	-45525.5
17245	2025880	chr10:78918534-78919033	Olfr1354	0.254423309026441	8.14789713476927e-09	AS	78916842	chr10	78918534	78919033	78918783.5	1941.5
17246	2025883	chr10:78920034-78920533	Olfr1354	0.406402258467571	0	Vas	78916842	chr10	78920034	78920533	78920283.5	3441.5
17247	2025885	chr10:78921034-78921533	Olfr1354	0.117072347005509	0.000559871005008761	OG	78916842	chr10	78921034	78921533	78921283.5	4441.5
17248	2025887	chr10:78922034-78922533	Olfr1354	0.11973914306486	0.00669964025461822	OG	78916842	chr10	78922034	78922533	78922283.5	5441.5
17249	2025888	chr10:78922534-78923033	Olfr1354	0.168155622284229	1.77414074542526e-08	OG	78916842	chr10	78922534	78923033	78922783.5	5941.5
17250	2025891	chr10:78924034-78924533	Olfr8	0.121295736915849	0.0001738130632154	OG	78955207	chr10	78924034	78924533	78924283.5	-30923.5
17251	2025893	chr10:78925034-78925533	Olfr1354	0.137355679328472	0.00992876250448793	AS	78916842	chr10	78925034	78925533	78925283.5	8441.5
17252	2025895	chr10:78926034-78926533	Olfr1353	0.242662398236341	7.0519632189292e-05	MG	78963309	chr10	78926034	78926533	78926283.5	-37025.5
17253	2025898	chr10:78927534-78928033	Olfr8	0.139622950328899	0.000218892769525358	OG	78955207	chr10	78927534	78928033	78927783.5	-27423.5
17254	2025899	chr10:78928034-78928533	Olfr8	0.380722183567398	4.26422230859203e-11	AS	78955207	chr10	78928034	78928533	78928283.5	-26923.5
17255	2025900	chr10:78928534-78929033	Olfr1353	0.168449368240237	7.12554891080242e-05	OG	78963309	chr10	78928534	78929033	78928783.5	-34525.5
17256	2025902	chr10:78929534-78930032	Olfr8	0.14375293093323	1.97538998110147e-05	EN	78955207	chr10	78929534	78930032	78929783	-25424
17257	2025903	chr10:78930033-78930532	Olfr8	0.176715480402173	0.00111723782528605	AS	78955207	chr10	78930033	78930532	78930282.5	-24924.5
17258	2025905	chr10:78931033-78931532	Olfr1354	0.189359139698668	0.000134600173549826	Vas	78916842	chr10	78931033	78931532	78931282.5	14440.5
17259	2025907	chr10:78932033-78932532	Olfr1354	0.277396032178491	0.000141014490624314	Vas	78916842	chr10	78932033	78932532	78932282.5	15440.5
17260	2025908	chr10:78932533-78933032	Olfr8	0.139630637381068	0.00162851593123758	OG	78955207	chr10	78932533	78933032	78932782.5	-22424.5
17261	2025912	chr10:78934533-78935032	Olfr1353	0.279515693456643	8.81424020438004e-08	AS	78963309	chr10	78934533	78935032	78934782.5	-28526.5
17262	2025915	chr10:78936033-78936532	Olfr1353	0.307217179020604	1.66590075068029e-10	OG	78963309	chr10	78936033	78936532	78936282.5	-27026.5
17263	2025917	chr10:78937033-78937532	Olfr1354	0.447197260722916	0	OPC	78916842	chr10	78937033	78937532	78937282.5	20440.5
17264	2025918	chr10:78937533-78938032	Olfr1354	0.447197260722916	9.98090499138016e-14	OPC	78916842	chr10	78937533	78938032	78937782.5	20940.5
17265	2025921	chr10:78939033-78939532	Olfr1354	0.177999328327256	0.00926993689744915	MG	78916842	chr10	78939033	78939532	78939282.5	22440.5
17266	2025924	chr10:78940533-78941032	Olfr1354	0.443358657626582	0	OPC	78916842	chr10	78940533	78941032	78940782.5	23940.5
17267	2025926	chr10:78941533-78942032	Olfr8	0.106712858330039	0.009402754248377	OG	78955207	chr10	78941533	78942032	78941782.5	-13424.5
17268	2025927	chr10:78942033-78942532	Olfr8	0.159495057730351	0.00104470033927961	AS	78955207	chr10	78942033	78942532	78942282.5	-12924.5
17269	2025928	chr10:78944033-78944532	Olfr1354	0.178214849530715	1.86064899921901e-05	OG	78916842	chr10	78944033	78944532	78944282.5	27440.5
17270	2025929	chr10:78944533-78945032	Olfr8	0.130214947982436	0.00575201215013854	AS	78955207	chr10	78944533	78945032	78944782.5	-10424.5
17271	2025930	chr10:78945033-78945532	Olfr1353	0.154814915036167	0.000786520866810414	AS	78963309	chr10	78945033	78945532	78945282.5	-18026.5
17272	2025939	chr10:78950033-78950532	Olfr1353	0.40303891110784	1.11022302462516e-16	OG	78963309	chr10	78950033	78950532	78950282.5	-13026.5
17273	2025940	chr10:78950533-78951032	Olfr1353	0.278453321984869	5.0855453292975e-08	OG	78963309	chr10	78950533	78951032	78950782.5	-12526.5
17274	2025942	chr10:78951533-78952032	Olfr1353	0.241188233435076	1.17282205455149e-05	OG	78963309	chr10	78951533	78952032	78951782.5	-11526.5
17275	2025944	chr10:78952533-78953032	Olfr1353	0.404761017451051	5.88917803412414e-12	AS	78963309	chr10	78952533	78953032	78952782.5	-10526.5
17276	2025945	chr10:78953033-78953532	Olfr1354	0.322626181719883	3.20903463721933e-05	MG	78916842	chr10	78953033	78953532	78953282.5	36440.5
17277	2025946	chr10:78953533-78954032	Olfr1353	0.143664758947908	0.00145176781483902	MG	78963309	chr10	78953533	78954032	78953782.5	-9526.5
17278	2025948	chr10:78954533-78955032	Olfr1354	0.125072735183562	0.00583671634861826	OG	78916842	chr10	78954533	78955032	78954782.5	37940.5
17279	2025950	chr10:78955533-78956032	Olfr1354	0.435681451433914	0.000153477496855681	OPC	78916842	chr10	78955533	78956032	78955782.5	38940.5
17280	2025963	chr10:78962032-78962531	Olfr8	1	0	MG	78955207	chr10	78962032	78962531	78962281.5	7074.5
17281	2025964	chr10:78962532-78963031	Olfr1354	0.173606580730269	0.00318825952566792	AS	78916842	chr10	78962532	78963031	78962781.5	45939.5
17282	2025970	chr10:78965532-78966031	Olfr8	0.139630637381068	0.000234599802637958	OG	78955207	chr10	78965532	78966031	78965781.5	10574.5
17283	2025971	chr10:78966032-78966531	Olfr1354	0.174447093726683	6.90135138703418e-07	OG	78916842	chr10	78966032	78966531	78966281.5	49439.5
17284	2025975	chr10:78968032-78968531	Olfr1351	0.347406490417232	3.64130947616559e-12	MG	79017324	chr10	78968032	78968531	78968281.5	-49042.5
17285	2025979	chr10:78970032-78970531	Olfr8	0.569939727601847	9.36140054363932e-13	OPC	78955207	chr10	78970032	78970531	78970281.5	15074.5
17286	2025987	chr10:78974032-78974531	Olfr1353	0.148022822619019	0.000744843718643473	OG	78963309	chr10	78974032	78974531	78974281.5	10972.5
17287	2025988	chr10:78974532-78975031	Olfr8	0.271310390270682	9.74406507758818e-06	AS	78955207	chr10	78974532	78975031	78974781.5	19574.5
17288	2025989	chr10:78975032-78975531	Olfr1353	0.152364019283615	0.00679262872946185	AS	78963309	chr10	78975032	78975531	78975281.5	11972.5
17289	2025990	chr10:78975532-78976031	Olfr1353	0.279515693456643	3.26537116533965e-05	AS	78963309	chr10	78975532	78976031	78975781.5	12472.5
17290	2025991	chr10:78976032-78976531	Olfr1351	0.159127676132722	0.000285033905474186	OG	79017324	chr10	78976032	78976531	78976281.5	-41042.5
17291	2025992	chr10:78976532-78977031	Olfr1353	0.169583784086733	1.4293225327755e-06	EN	78963309	chr10	78976532	78977031	78976781.5	13472.5
17292	2025993	chr10:78977032-78977531	Olfr8	0.113223137858274	0.000150894572341742	EN	78955207	chr10	78977032	78977531	78977281.5	22074.5
17293	2025999	chr10:78980032-78980531	Olfr1353	0.282904594171848	7.76823050330222e-13	MG	78963309	chr10	78980032	78980531	78980281.5	16972.5
17294	2026000	chr10:78980532-78981031	Olfr1353	0.349787268659575	7.21422921401427e-13	MG	78963309	chr10	78980532	78981031	78980781.5	17472.5
17295	2026007	chr10:78984032-78984531	Olfr1353	0.575629400177933	4.97008512123642e-09	Vas	78963309	chr10	78984032	78984531	78984281.5	20972.5
17296	2026008	chr10:78984532-78985031	Olfr8	0.121295736915849	0.000763392557717402	OG	78955207	chr10	78984532	78985031	78984781.5	29574.5
17297	2026010	chr10:78985532-78986031	Olfr57	0.155047939108171	4.45119596959032e-07	OG	79034723	chr10	78985532	78986031	78985781.5	-48941.5
17298	2026012	chr10:78986532-78987031	Olfr1351	0.109381603671043	0.00686899878866876	OG	79017324	chr10	78986532	78987031	78986781.5	-30542.5
17299	2026013	chr10:78987032-78987531	Olfr1353	0.347906691946351	4.57411886145564e-13	MG	78963309	chr10	78987032	78987531	78987281.5	23972.5
17300	2026014	chr10:78987532-78988031	Olfr1351	0.363279624813275	1.14641629522794e-11	OPC	79017324	chr10	78987532	78988031	78987781.5	-29542.5
17301	2026015	chr10:78988032-78988531	Olfr1351	0.363279624813275	2.09892202106543e-05	OPC	79017324	chr10	78988032	78988531	78988281.5	-29042.5
17302	2026017	chr10:78989032-78989530	Olfr1353	0.496675152254496	3.33066907387547e-15	MG	78963309	chr10	78989032	78989530	78989281	25972
17303	2026018	chr10:78989531-78990030	Olfr1351	0.234984014068729	1.83549686573192e-05	AS	79017324	chr10	78989531	78990030	78989780.5	-27543.5
17304	2026020	chr10:78990531-78991030	Olfr1351	0.354958805426302	9.40872236121493e-07	MG	79017324	chr10	78990531	78991030	78990780.5	-26543.5
17305	2026025	chr10:78993031-78993530	Olfr57	0.135593281500377	0.00693181820769317	OG	79034723	chr10	78993031	78993530	78993280.5	-41442.5
17306	2026028	chr10:78994531-78995030	Olfr1351	0.103624677162041	0.00404839736626927	OG	79017324	chr10	78994531	78995030	78994780.5	-22543.5
17307	2026030	chr10:78995531-78996030	Olfr1351	0.148870118276162	1.2921355527773e-06	EN	79017324	chr10	78995531	78996030	78995780.5	-21543.5
17308	2026031	chr10:78996031-78996530	Olfr1351	0.103515457852263	0.000858691141942258	EN	79017324	chr10	78996031	78996530	78996280.5	-21043.5
17309	2026032	chr10:78996531-78997030	Olfr1353	0.166719291050105	8.32634724156067e-05	OG	78963309	chr10	78996531	78997030	78996780.5	33471.5
17310	2026033	chr10:78997031-78997530	Olfr1353	0.196321533089236	4.1238897543483e-06	OG	78963309	chr10	78997031	78997530	78997280.5	33971.5
17311	2026034	chr10:78997531-78998030	Olfr8	0.202522646427205	1.65642458097581e-05	OG	78955207	chr10	78997531	78998030	78997780.5	42573.5
17312	2026037	chr10:78999031-78999530	Olfr8	1	0	MG	78955207	chr10	78999031	78999530	78999280.5	44073.5
17313	2026038	chr10:78999531-79000030	Olfr8	1	0	MG	78955207	chr10	78999531	79000030	78999780.5	44573.5
17314	2026039	chr10:79000031-79000530	Olfr8	0.10194216735809	0.00211558086970232	EN	78955207	chr10	79000031	79000530	79000280.5	45073.5
17315	2026040	chr10:79000531-79001030	Olfr57	0.305765546535022	1.69531100269182e-09	AS	79034723	chr10	79000531	79001030	79000780.5	-33942.5
17316	2026043	chr10:79002031-79002530	Olfr1351	0.124760678286389	0.00710624870849608	AS	79017324	chr10	79002031	79002530	79002280.5	-15043.5
17317	2026045	chr10:79003031-79003530	Olfr57	0.135593281500377	0.0046702762793992	OG	79034723	chr10	79003031	79003530	79003280.5	-31442.5
17318	2026048	chr10:79004531-79005030	Olfr1351	0.136756741893193	0.000791816316673133	OG	79017324	chr10	79004531	79005030	79004780.5	-12543.5
17319	2026049	chr10:79005031-79005530	Olfr1351	0.103624677162041	0.00664879756247239	OG	79017324	chr10	79005031	79005530	79005280.5	-12043.5
17320	2026051	chr10:79006031-79006530	Olfr1351	0.245979069818562	5.88707194104643e-09	MG	79017324	chr10	79006031	79006530	79006280.5	-11043.5
17321	2026052	chr10:79006531-79007030	Olfr1353	0.119829366322665	0.00790878327132527	OG	78963309	chr10	79006531	79007030	79006780.5	43471.5
17322	2026053	chr10:79007031-79007530	Olfr1353	0.166719291050105	3.8730277929222e-07	OG	78963309	chr10	79007031	79007530	79007280.5	43971.5
17323	2026054	chr10:79007531-79008030	Olfr1351	0.234129005724616	0.000195903073347936	AS	79017324	chr10	79007531	79008030	79007780.5	-9543.5
17324	2026055	chr10:79008031-79008530	Olfr1351	0.182109114591843	3.71397885001734e-07	OG	79017324	chr10	79008031	79008530	79008280.5	-9043.5
17325	2026056	chr10:79008531-79009030	Olfr57	0.181500739529703	0.00168210635869703	OG	79034723	chr10	79008531	79009030	79008780.5	-25942.5
17326	2026057	chr10:79009031-79009530	Olfr57	0.181500739529703	5.57129336520301e-05	OG	79034723	chr10	79009031	79009530	79009280.5	-25442.5
17327	2026065	chr10:79013031-79013530	Olfr1353	0.102506614506885	0.00418437185908471	EN	78963309	chr10	79013031	79013530	79013280.5	49971.5
17328	2026066	chr10:79013531-79014030	Olfr57	0.31041008648239	1.13098419518565e-12	AS	79034723	chr10	79013531	79014030	79013780.5	-20942.5
17329	2026079	chr10:79020030-79020529	Olfr1351	0.105819046542878	0.000750518853939175	IN	79017324	chr10	79020030	79020529	79020279.5	2955.5
17330	2026081	chr10:79021030-79021529	Olfr57	0.269253143614585	1.42065085084742e-06	AS	79034723	chr10	79021030	79021529	79021279.5	-13443.5
17331	2026084	chr10:79022530-79023029	Olfr57	0.267861654500298	9.1127314272299e-07	AS	79034723	chr10	79022530	79023029	79022779.5	-11943.5
17332	2026087	chr10:79024030-79024529	Olfr1351	0.1180663259997	0.000344692399397051	EN	79017324	chr10	79024030	79024529	79024279.5	6955.5
17333	2026088	chr10:79024530-79025029	Olfr1351	0.131425963667004	0.000463098515220639	EN	79017324	chr10	79024530	79025029	79024779.5	7455.5
17334	2026091	chr10:79026030-79026529	Olfr1351	0.246655446291696	2.1094146285261e-07	MG	79017324	chr10	79026030	79026529	79026279.5	8955.5
17335	2026092	chr10:79026530-79027029	Olfr1351	0.354958805426302	0	MG	79017324	chr10	79026530	79027029	79026779.5	9455.5
17336	2026096	chr10:79028530-79029029	Olfr57	0.171586736280587	0.000487476129679032	AS	79034723	chr10	79028530	79029029	79028779.5	-5943.5
17337	2026097	chr10:79029030-79029529	Olfr1351	0.159396113641656	0.000419247999798422	AS	79017324	chr10	79029030	79029529	79029279.5	11955.5
17338	2026101	chr10:79031030-79031529	Olfr57	0.219759290754459	4.44063535556261e-05	AS	79034723	chr10	79031030	79031529	79031279.5	-3443.5
17339	2026108	chr10:79034530-79035029	Olfr1351	0.374683021107862	9.09612287713912e-08	OPC	79017324	chr10	79034530	79035029	79034779.5	17455.5
17340	2026113	chr10:79037030-79037529	Olfr1351	0.162787520314883	0.00484214278197015	AS	79017324	chr10	79037030	79037529	79037279.5	19955.5
17341	2026115	chr10:79038030-79038529	Olfr1351	0.246347429149987	1.10552540655284e-06	OG	79017324	chr10	79038030	79038529	79038279.5	20955.5
17342	2026118	chr10:79039530-79040029	Olfr1351	0.374683021107862	0.000545304275947567	OPC	79017324	chr10	79039530	79040029	79039779.5	22455.5
17343	2026123	chr10:79042030-79042529	Olfr57	0.21427900918951	5.62992478636559e-07	AS	79034723	chr10	79042030	79042529	79042279.5	7556.5
17344	2026126	chr10:79043530-79044029	Olfr1351	0.159127676132722	2.72317723926108e-11	OG	79017324	chr10	79043530	79044029	79043779.5	26455.5
17345	2026131	chr10:79046030-79046529	Olfr1351	0.158975817691082	0.00156185627928307	AS	79017324	chr10	79046030	79046529	79046279.5	28955.5
17346	2026135	chr10:79048030-79048528	Olfr57	0.2153750655025	0.000336974078687935	AS	79034723	chr10	79048030	79048528	79048279	13556
17347	2026138	chr10:79049529-79050028	Olfr1351	0.224520133851088	3.4174496565953e-10	OG	79017324	chr10	79049529	79050028	79049778.5	32454.5
17348	2026139	chr10:79050029-79050528	Olfr1351	0.369795851267325	1.35225164399344e-13	OPC	79017324	chr10	79050029	79050528	79050278.5	32954.5
17349	2026140	chr10:79050529-79051028	Olfr57	0.402753032775732	0	Vas	79034723	chr10	79050529	79051028	79050778.5	16055.5
17350	2026141	chr10:79051029-79051528	Olfr1351	0.106714134133124	0.00576538735668486	EN	79017324	chr10	79051029	79051528	79051278.5	33954.5
17351	2026145	chr10:79053029-79053528	Olfr57	0.280449828425775	2.79590861240742e-07	Vas	79034723	chr10	79053029	79053528	79053278.5	18555.5
17352	2026156	chr10:79058529-79059028	Olfr1351	0.254792958031911	5.60849366959548e-05	Vas	79017324	chr10	79058529	79059028	79058778.5	41454.5
17353	2026162	chr10:79061529-79062028	Olfr57	0.306030468665334	4.51847892402046e-05	OPC	79034723	chr10	79061529	79062028	79061778.5	27055.5
17354	2026168	chr10:79064529-79065028	Olfr57	0.255151810237958	0.000162732452780645	OPC	79034723	chr10	79064529	79065028	79064778.5	30055.5
17355	2026169	chr10:79065029-79065528	2610008E11Rik	0.124305200483288	0.00622264571106002	MG	79068729	chr10	79065029	79065528	79065278.5	-3450.5
17356	2026170	chr10:79065529-79066028	Olfr1351	0.108054810316595	0.00981690278082292	EN	79017324	chr10	79065529	79066028	79065778.5	48454.5
17357	2026171	chr10:79066029-79066528	Olfr57	0.279972977672523	0.000395282657201013	OPC	79034723	chr10	79066029	79066528	79066278.5	31555.5
17358	2026173	chr10:79067029-79067528	Olfr57	0.293264919707696	1.77968750847413e-13	MG	79034723	chr10	79067029	79067528	79067278.5	32555.5
17359	2026174	chr10:79067529-79068028	Olfr57	0.205372827417394	9.38575743416603e-05	MG	79034723	chr10	79067529	79068028	79067778.5	33055.5
17360	2026177	chr10:79069029-79069528	Olfr57	0.141787328062068	0.000663316682663839	AS	79034723	chr10	79069029	79069528	79069278.5	34555.5
17361	2026178	chr10:79069529-79070028	Olfr57	0.405184922621735	1.75692793646931e-12	Vas	79034723	chr10	79069529	79070028	79069778.5	35055.5
17362	2026189	chr10:79075029-79075528	Olfr57	0.157693324542707	0.00193121564341192	MG	79034723	chr10	79075029	79075528	79075278.5	40555.5
17363	2026190	chr10:79075529-79076028	Olfr57	0.157233181802425	0.000231633383716456	MG	79034723	chr10	79075529	79076028	79075778.5	41055.5
17364	2026191	chr10:79076029-79076528	Olfr57	0.124190403450138	0.00389606306702484	AS	79034723	chr10	79076029	79076528	79076278.5	41555.5
17365	2026196	chr10:79078528-79079027	2610008E11Rik	0.138952841894131	0.00388594912787898	MG	79068729	chr10	79078528	79079027	79078777.5	10048.5
17366	2026213	chr10:79087028-79087527	2610008E11Rik	0.126019731410216	0.00892552853953643	MG	79068729	chr10	79087028	79087527	79087277.5	18548.5
17367	2026217	chr10:79089028-79089527	2610008E11Rik	0.154497263098546	0.00878924991989782	AS	79068729	chr10	79089028	79089527	79089277.5	20548.5
17368	2026222	chr10:79091528-79092027	2610008E11Rik	0.157885676940551	0.00208670176232228	Vas	79068729	chr10	79091528	79092027	79091777.5	23048.5
17369	2026240	chr10:79100528-79101027	Vmn2r80	0.340544432109326	9.63726355385219e-08	OPC	79148816	chr10	79100528	79101027	79100777.5	-48038.5
17370	2026245	chr10:79103028-79103527	Vmn2r80	0.188600946370355	0.00102038677703742	OPC	79148816	chr10	79103028	79103527	79103277.5	-45538.5
17371	2026251	chr10:79106028-79106527	Vmn2r80	0.337490221955879	2.61682514541839e-05	OPC	79148816	chr10	79106028	79106527	79106277.5	-42538.5
17372	2026257	chr10:79109027-79109526	Vmn2r80	0.343598642262773	0	OPC	79148816	chr10	79109027	79109526	79109276.5	-39539.5
17373	2026274	chr10:79117527-79118026	Vmn2r80	0.107764195365543	0.00266114270971618	OG	79148816	chr10	79117527	79118026	79117776.5	-31039.5
17374	2026277	chr10:79119027-79119526	Vmn2r80	0.199310025880061	7.2561567365792e-07	OG	79148816	chr10	79119027	79119526	79119276.5	-29539.5
17375	2026278	chr10:79119527-79120026	Vmn2r80	0.183024404087686	0.00118977302385836	AS	79148816	chr10	79119527	79120026	79119776.5	-29039.5
17376	2026287	chr10:79124027-79124526	Vmn2r80	0.232658211606421	0.000270717625180716	OPC	79148816	chr10	79124027	79124526	79124276.5	-24539.5
17377	2026288	chr10:79124527-79125026	Vmn2r80	0.124760725095363	0.00481696697863232	OG	79148816	chr10	79124527	79125026	79124776.5	-24039.5
17378	2026289	chr10:79125027-79125526	Vmn2r80	0.10393146450792	0.000287437202340701	EN	79148816	chr10	79125027	79125526	79125276.5	-23539.5
17379	2026299	chr10:79130027-79130526	Vmn2r80	0.174827334948695	0.000117872402985997	OG	79148816	chr10	79130027	79130526	79130276.5	-18539.5
17380	2026326	chr10:79143526-79144025	Vmn2r80	0.167612903943059	8.65618102535715e-05	MG	79148816	chr10	79143526	79144025	79143775.5	-5040.5
17381	2026327	chr10:79144026-79144525	Vmn2r80	0.298350916849914	3.21964677141295e-15	MG	79148816	chr10	79144026	79144525	79144275.5	-4540.5
17382	2026328	chr10:79144526-79145025	Vmn2r80	0.232658211606421	2.96696394908036e-06	OPC	79148816	chr10	79144526	79145025	79144775.5	-4040.5
17383	2026345	chr10:79153026-79153525	Vmn2r80	0.18964544196166	0.000966560351518875	AS	79148816	chr10	79153026	79153525	79153275.5	4459.5
17384	2026349	chr10:79155026-79155525	Vmn2r80	0.34665285241622	0.000150933419861055	OPC	79148816	chr10	79155026	79155525	79155275.5	6459.5
17385	2026351	chr10:79156026-79156525	Vmn2r80	0.194374754728783	0.000134787713638618	AS	79148816	chr10	79156026	79156525	79156275.5	7459.5
17386	2026365	chr10:79163026-79163525	Vmn2r80	0.100440226682073	0.00102182560122888	EN	79148816	chr10	79163026	79163525	79163275.5	14459.5
17387	2026367	chr10:79164026-79164525	Vmn2r80	0.343598642262773	0.000171854552853623	OPC	79148816	chr10	79164026	79164525	79164275.5	15459.5
17388	2026370	chr10:79165526-79166025	Vmn2r80	0.230493949172873	0.0023957306480421	OPC	79148816	chr10	79165526	79166025	79165775.5	16959.5
17389	2026373	chr10:79167026-79167524	Vmn2r80	0.313250460666811	7.34172722616222e-11	MG	79148816	chr10	79167026	79167524	79167275	18459
17390	2026374	chr10:79167525-79168024	Vmn2r80	0.313250460666811	2.04892299793258e-08	MG	79148816	chr10	79167525	79168024	79167774.5	18958.5
17391	1927304	chr10:7916777-7917276	Tab2	0.170165118354048	0.00850125408329305	Vas	7953066	chr10	7916777	7917276	7917026.5	-36039.5
17392	2026380	chr10:79170525-79171024	Vmn2r80	0.112268866223015	0.000495368128746398	EN	79148816	chr10	79170525	79171024	79170774.5	21958.5
17393	2026381	chr10:79171025-79171524	Vmn2r80	0.110824926064534	0.00923013486451663	AS	79148816	chr10	79171025	79171524	79171274.5	22458.5
17394	2026388	chr10:79174525-79175024	Vmn2r80	0.218198421718142	7.39408534400354e-14	MG	79148816	chr10	79174525	79175024	79174774.5	25958.5
17395	2026389	chr10:79175025-79175524	Vmn2r80	0.129792393998003	0.00888916330956679	OG	79148816	chr10	79175025	79175524	79175274.5	26458.5
17396	2026391	chr10:79176025-79176524	Vmn2r80	0.103669084353446	0.00501429957199617	OG	79148816	chr10	79176025	79176524	79176274.5	27458.5
17397	2026394	chr10:79177525-79178024	Vmn2r80	0.122447265576354	0.000100388547262464	EN	79148816	chr10	79177525	79178024	79177774.5	28958.5
17398	2026397	chr10:79179025-79179524	Vmn2r80	0.144500444058363	0.00165483429291413	MG	79148816	chr10	79179025	79179524	79179274.5	30458.5
17399	2026403	chr10:79182025-79182524	Vmn2r80	0.1382404766235	0.0009764990360559	OG	79148816	chr10	79182025	79182524	79182274.5	33458.5
17400	2026416	chr10:79188525-79189024	Vmn2r80	0.279130591413145	0	Vas	79148816	chr10	79188525	79189024	79188774.5	39958.5
17401	2026418	chr10:79189525-79190024	Vmn2r80	0.134066886407838	0.00656511858777442	OG	79148816	chr10	79189525	79190024	79189774.5	40958.5
17402	2026435	chr10:79198024-79198523	Vmn2r81	0.381357603353112	0.000126597321167377	Vas	79247777	chr10	79198024	79198523	79198273.5	-49503.5
17403	2026436	chr10:79198524-79199023	Vmn2r80	0.142500595097268	3.85578517239082e-05	OG	79148816	chr10	79198524	79199023	79198773.5	49957.5
17404	1927314	chr10:7921776-7922275	Tab2	0.157310310294573	0.00154374543423752	MG	7953066	chr10	7921776	7922275	7922025.5	-31040.5
17405	1927317	chr10:7923276-7923775	Tab2	0.165555525646396	0.00337400625865969	IN	7953066	chr10	7923276	7923775	7923525.5	-29540.5
17406	1927318	chr10:7923776-7924275	Tab2	0.103560596462532	0.00916247691257133	fulldata	7953066	chr10	7923776	7924275	7924025.5	-29040.5
17407	2026454	chr10:79259522-79260021	Vmn2r81	0.324517536910242	0.000804165788163447	OPC	79247777	chr10	79259522	79260021	79259771.5	11994.5
17408	2026459	chr10:79262022-79262521	Vmn2r81	0.302779824298281	4.27711167150235e-07	OPC	79247777	chr10	79262022	79262521	79262271.5	14494.5
17409	2026463	chr10:79264022-79264521	Vmn2r81	0.121893112246151	0.000864224672631919	OG	79247777	chr10	79264022	79264521	79264271.5	16494.5
17410	2026464	chr10:79264522-79265021	Vmn2r81	0.121893112246151	0.00393315798411376	OG	79247777	chr10	79264522	79265021	79264771.5	16994.5
17411	2026480	chr10:79272522-79273021	Vmn2r81	0.148198875169783	0.0087652607629346	OPC	79247777	chr10	79272522	79273021	79272771.5	24994.5
17412	2026481	chr10:79273022-79273521	Vmn2r81	0.284429531916567	1.2925767733929e-07	OPC	79247777	chr10	79273022	79273521	79273271.5	25494.5
17413	2026488	chr10:79276522-79277021	Vmn2r81	0.284429531916567	1.93805808973435e-05	OPC	79247777	chr10	79276522	79277021	79276771.5	28994.5
17414	2026499	chr10:79282022-79282521	Vmn2r81	0.124862493786861	0.00601705613163594	OG	79247777	chr10	79282022	79282521	79282271.5	34494.5
17415	2026504	chr10:79284522-79285021	Vmn2r81	0.258006354215101	4.41306569065603e-09	Vas	79247777	chr10	79284522	79285021	79284771.5	36994.5
17416	2026506	chr10:79285522-79286020	Vmn2r81	0.185731063096849	0.00803433670014619	MG	79247777	chr10	79285522	79286020	79285771	37994
17417	2026515	chr10:79290021-79290520	Vmn2r81	0.14181989935303	0.0045041635192935	AS	79247777	chr10	79290021	79290520	79290270.5	42493.5
17418	2026530	chr10:79297521-79298020	Vmn2r81	0.156140796723584	0.00513393682815289	MG	79247777	chr10	79297521	79298020	79297770.5	49993.5
17419	2026550	chr10:79307521-79308020	Vmn2r82	0.21886116957651	1.94172344869514e-10	Vas	79356591	chr10	79307521	79308020	79307770.5	-48820.5
17420	1927332	chr10:7930775-7931274	Tab2	0.129879137352762	0.00729933506369296	IN	7953066	chr10	7930775	7931274	7931024.5	-22041.5
17421	2026551	chr10:79308021-79308520	Vmn2r82	0.21886116957651	0.000338022719170494	Vas	79356591	chr10	79308021	79308520	79308270.5	-48320.5
17422	2026553	chr10:79309021-79309520	Vmn2r82	0.208053210585077	0.00753950657398272	Vas	79356591	chr10	79309021	79309520	79309270.5	-47320.5
17423	2026555	chr10:79310021-79310520	Vmn2r82	0.196551352009401	0.00269254658483398	AS	79356591	chr10	79310021	79310520	79310270.5	-46320.5
17424	2026565	chr10:79355519-79356018	Vmn2r82	0.209404205459006	0.000247739604315567	Vas	79356591	chr10	79355519	79356018	79355768.5	-822.5
17425	2026566	chr10:79356019-79356518	Vmn2r82	0.179219563823573	0.00657491459107362	MG	79356591	chr10	79356019	79356518	79356268.5	-322.5
17426	2026574	chr10:79360019-79360518	Vmn2r82	0.343598642262773	1.87672100082636e-12	OPC	79356591	chr10	79360019	79360518	79360268.5	3677.5
17427	2026575	chr10:79360519-79361018	Vmn2r82	0.23482247403997	0.00258414583060229	OPC	79356591	chr10	79360519	79361018	79360768.5	4177.5
17428	2026576	chr10:79361019-79361518	Vmn2r82	0.230493949172873	4.87459565650106e-05	OPC	79356591	chr10	79361019	79361518	79361268.5	4677.5
17429	2026580	chr10:79363019-79363518	Vmn2r82	0.239150998907066	0.000122095554330071	OPC	79356591	chr10	79363019	79363518	79363268.5	6677.5
17430	2026585	chr10:79365519-79366018	Vmn2r82	0.209404205459006	9.85800946640136e-06	Vas	79356591	chr10	79365519	79366018	79365768.5	9177.5
17431	2026604	chr10:79375018-79375517	Vmn2r82	0.349707062569667	1.99285032920216e-13	OPC	79356591	chr10	79375018	79375517	79375267.5	18676.5
17432	2026628	chr10:79387018-79387517	Vmn2r82	0.389598199074912	7.21644966006352e-15	OPC	79356591	chr10	79387018	79387517	79387267.5	30676.5
17433	2026629	chr10:79387518-79388017	Vmn2r82	0.17289416745333	1.98285261543418e-08	MG	79356591	chr10	79387518	79388017	79387767.5	31176.5
17434	2026641	chr10:79393518-79394017	Vmn2r82	0.343598642262773	3.3144444577804e-07	OPC	79356591	chr10	79393518	79394017	79393767.5	37176.5
17435	2026643	chr10:79394518-79395017	Vmn2r82	0.21886116957651	0.00273751742565398	Vas	79356591	chr10	79394518	79395017	79394767.5	38176.5
17436	2026649	chr10:79397518-79398017	Vmn2r82	0.198035270482217	1.97561563286541e-06	MG	79356591	chr10	79397518	79398017	79397767.5	41176.5
17437	2026653	chr10:79399518-79400017	Vmn2r82	0.165709917396323	0.000500381525201599	Vas	79356591	chr10	79399518	79400017	79399767.5	43176.5
17438	2026654	chr10:79400018-79400517	Vmn2r82	0.209404205459006	0.000619611541750276	Vas	79356591	chr10	79400018	79400517	79400267.5	43676.5
17439	2026666	chr10:79406017-79406516	Vmn2r82	0.183288243655697	0.000751171370384607	OPC	79356591	chr10	79406017	79406516	79406266.5	49675.5
17440	1927352	chr10:7940773-7941272	Tab2	0.175325826672349	0.000231999865207388	MG	7953066	chr10	7940773	7941272	7941022.5	-12043.5
17441	1927353	chr10:7941273-7941772	Tab2	0.140570212207939	0.00827192612467875	MG	7953066	chr10	7941273	7941772	7941522.5	-11543.5
17442	2026696	chr10:79421017-79421516	Vmn2r83	0.163336892091849	0.00173043373685644	AS	79468958	chr10	79421017	79421516	79421266.5	-47691.5
17443	2026699	chr10:79422517-79423016	Vmn2r83	0.325345447460918	1.88735138628715e-10	Vas	79468958	chr10	79422517	79423016	79422766.5	-46191.5
17444	2026707	chr10:79426517-79427016	Vmn2r83	0.165069909514575	0.00425510219563896	AS	79468958	chr10	79426517	79427016	79426766.5	-42191.5
17445	2026723	chr10:79434516-79435015	Vmn2r83	0.194371651449185	0.000227725777588672	AS	79468958	chr10	79434516	79435015	79434765.5	-34192.5
17446	2026743	chr10:79445016-79445515	Vmn2r83	0.405536416935696	3.12083692222132e-13	MG	79468958	chr10	79445016	79445515	79445265.5	-23692.5
17447	2026748	chr10:79447516-79448015	Vmn2r83	0.246323758096812	0.000329308943800899	AS	79468958	chr10	79447516	79448015	79447765.5	-21192.5
17448	2026751	chr10:79449016-79449515	Vmn2r83	0.163336892091849	0.00542070617319013	AS	79468958	chr10	79449016	79449515	79449265.5	-19692.5
17449	2026754	chr10:79450516-79451015	Vmn2r83	0.162470383380487	0.00217475303518155	AS	79468958	chr10	79450516	79451015	79450765.5	-18192.5
17450	2026755	chr10:79451016-79451515	Vmn2r83	0.201069454294893	1.67323511317541e-05	OG	79468958	chr10	79451016	79451515	79451265.5	-17692.5
17451	2026758	chr10:79452516-79453015	Vmn2r83	0.144958899585944	0.00067953175548896	OG	79468958	chr10	79452516	79453015	79452765.5	-16192.5
17452	2026774	chr10:79460516-79461015	Vmn2r83	0.139792782087611	0.00701641968995625	OG	79468958	chr10	79460516	79461015	79460765.5	-8192.5
17453	2026776	chr10:79461516-79462015	Vmn2r83	0.14006577217376	0.000980821169781265	OG	79468958	chr10	79461516	79462015	79461765.5	-7192.5
17454	2026784	chr10:79465515-79466014	Vmn2r83	0.162470383380487	0.000381487272731129	AS	79468958	chr10	79465515	79466014	79465764.5	-3193.5
17455	2026785	chr10:79466015-79466514	Vmn2r83	0.191373631118349	0.00017135250153999	AS	79468958	chr10	79466015	79466514	79466264.5	-2693.5
17456	2026806	chr10:79476515-79477014	Vmn2r83	0.572175739734537	3.02262881390902e-10	Vas	79468958	chr10	79476515	79477014	79476764.5	7806.5
17457	1927366	chr10:7947772-7948271	Tab2	0.134185687176746	0.00940313562237616	MG	7953066	chr10	7947772	7948271	7948021.5	-5044.5
17458	2026809	chr10:79478015-79478514	Vmn2r83	0.346205695577511	3.64104968397783e-10	AS	79468958	chr10	79478015	79478514	79478264.5	9306.5
17459	2026810	chr10:79478515-79479014	Vmn2r83	0.240211506034857	4.10602921874226e-06	AS	79468958	chr10	79478515	79479014	79478764.5	9806.5
17460	2026815	chr10:79481015-79481514	Vmn2r83	0.222956078062701	0.000178530327334059	OPC	79468958	chr10	79481015	79481514	79481264.5	12306.5
17461	2026817	chr10:79482015-79482514	Vmn2r83	0.197859730483691	0.000211576461511487	AS	79468958	chr10	79482015	79482514	79482264.5	13306.5
17462	2026818	chr10:79482515-79483014	Vmn2r83	0.198369011890299	0.000868114422675426	AS	79468958	chr10	79482515	79483014	79482764.5	13806.5
17463	2026829	chr10:79488015-79488514	Plpp2	0.125917441584265	0.00492929912218132	Vas	79533788	chr10	79488015	79488514	79488264.5	-45523.5
17464	2026840	chr10:79493514-79494013	Plpp2	0.102211049864975	0.00613579490254335	AS	79533788	chr10	79493514	79494013	79493763.5	-40024.5
17465	2026842	chr10:79494514-79495013	Plpp2	0.126643385407791	0.000894576250731083	EN	79533788	chr10	79494514	79495013	79494763.5	-39024.5
17466	2026843	chr10:79495014-79495513	Vmn2r83	0.163771838719151	0.00340961438748966	AS	79468958	chr10	79495014	79495513	79495263.5	26305.5
17467	2026849	chr10:79498014-79498513	Vmn2r83	0.117224025743904	0.000359003021998205	OG	79468958	chr10	79498014	79498513	79498263.5	29305.5
17468	2026850	chr10:79498514-79499013	Vmn2r83	0.150167047171963	0.00409787897157254	OG	79468958	chr10	79498514	79499013	79498763.5	29805.5
17469	2026858	chr10:79502514-79503013	Vmn2r83	0.195361576013014	0.000405571535374682	MG	79468958	chr10	79502514	79503013	79502763.5	33805.5
17470	2026859	chr10:79503014-79503513	Plpp2	0.108920548509704	0.00242185720838073	IN	79533788	chr10	79503014	79503513	79503263.5	-30524.5
17471	2026860	chr10:79503514-79504013	Plpp2	0.129010418387777	0.00753213608467396	AS	79533788	chr10	79503514	79504013	79503763.5	-30024.5
17472	2026864	chr10:79505514-79506013	Vmn2r83	0.170015645017941	0.00513993954563696	MG	79468958	chr10	79505514	79506013	79505763.5	36805.5
17473	2026867	chr10:79507014-79507513	Plpp2	0.13695124854294	0.000571536812690288	OG	79533788	chr10	79507014	79507513	79507263.5	-26524.5
17474	2026870	chr10:79508514-79509013	Plpp2	0.150349183981211	0.00881091491963337	Vas	79533788	chr10	79508514	79509013	79508763.5	-25024.5
17475	2026874	chr10:79510514-79511013	Plpp2	0.124977759184382	0.00233622916721687	Vas	79533788	chr10	79510514	79511013	79510763.5	-23024.5
17476	2026875	chr10:79511014-79511513	Vmn2r83	0.351385830673434	6.07834631005666e-06	AS	79468958	chr10	79511014	79511513	79511263.5	42305.5
17477	2026878	chr10:79512514-79513013	Vmn2r83	0.224900634487044	2.56399479869884e-07	EN	79468958	chr10	79512514	79513013	79512763.5	43805.5
17478	2026883	chr10:79515014-79515513	Vmn2r83	0.242646212774829	6.62990702778865e-05	MG	79468958	chr10	79515014	79515513	79515263.5	46305.5
17479	2026884	chr10:79515514-79516013	Vmn2r83	0.311597330328939	8.2884777929948e-09	MG	79468958	chr10	79515514	79516013	79515763.5	46805.5
17480	2026885	chr10:79516014-79516513	Plpp2	0.170412410038681	0.000808471413465295	OPC	79533788	chr10	79516014	79516513	79516263.5	-17524.5
17481	2026886	chr10:79516514-79517013	Plpp2	0.170412410038681	0.00444598483210212	OPC	79533788	chr10	79516514	79517013	79516763.5	-17024.5
17482	2026889	chr10:79518014-79518513	Plpp2	0.142122952715715	0.00270034253623164	AS	79533788	chr10	79518014	79518513	79518263.5	-15524.5
17483	2026896	chr10:79521514-79522013	Plpp2	0.168888638507133	0.00051107568286235	MG	79533788	chr10	79521514	79522013	79521763.5	-12024.5
17484	2026902	chr10:79524513-79525012	Plpp2	0.16663496149506	0.00201878521177834	MG	79533788	chr10	79524513	79525012	79524762.5	-9025.5
17485	2026903	chr10:79525013-79525512	Plpp2	0.103884257130421	0.001934370489176	EN	79533788	chr10	79525013	79525512	79525262.5	-8525.5
17486	2026904	chr10:79525513-79526012	Plpp2	0.130123685600996	0.00518481436969687	AS	79533788	chr10	79525513	79526012	79525762.5	-8025.5
17487	2026905	chr10:79526013-79526512	Plpp2	0.134554143011722	0.00607291413840882	AS	79533788	chr10	79526013	79526512	79526262.5	-7525.5
17488	1927376	chr10:7952771-7953270	Tab2	0.191069918773132	0.00309332155630393	Vas	7953066	chr10	7952771	7953270	7953020.5	-45.5
17489	2026910	chr10:79528513-79529012	Plpp2	0.139972151760302	0.00320624035704609	MG	79533788	chr10	79528513	79529012	79528762.5	-5025.5
17490	2026911	chr10:79529013-79529512	Plpp2	0.104330422595914	0.00430749046616197	fulldata	79533788	chr10	79529013	79529512	79529262.5	-4525.5
17491	2026915	chr10:79531013-79531512	Plpp2	0.120160526007639	0.00695311287755906	AS	79533788	chr10	79531013	79531512	79531262.5	-2525.5
17492	2026917	chr10:79532013-79532512	Plpp2	0.210100090861696	4.45875212173874e-06	AS	79533788	chr10	79532013	79532512	79532262.5	-1525.5
17493	2026926	chr10:79536513-79537012	Plpp2	0.207798579167388	0.000418772171602577	AS	79533788	chr10	79536513	79537012	79536762.5	2974.5
17494	2026929	chr10:79538013-79538512	Theg	0.163412673788745	0.0037976946325734	Vas	79587136	chr10	79538013	79538512	79538262.5	-48873.5
17495	2026933	chr10:79540013-79540512	Theg	0.128723729641018	0.000775695100956986	EN	79587136	chr10	79540013	79540512	79540262.5	-46873.5
17496	2026940	chr10:79543513-79544012	Theg	0.122926009047828	0.00149905675334416	MG	79587136	chr10	79543513	79544012	79543762.5	-43373.5
17497	2026942	chr10:79544513-79545012	Theg	0.244030647934858	0.00020934655164162	OPC	79587136	chr10	79544513	79545012	79544762.5	-42373.5
17498	2026946	chr10:79546513-79547012	Plpp2	0.212513221180742	3.84066736590638e-05	MG	79533788	chr10	79546513	79547012	79546762.5	12974.5
17499	2026947	chr10:79547013-79547512	Theg	0.171503515559402	0.00282338215428835	OPC	79587136	chr10	79547013	79547512	79547262.5	-39873.5
17500	2026949	chr10:79548013-79548512	Theg	0.152645020856181	0.00607458276280748	MG	79587136	chr10	79548013	79548512	79548262.5	-38873.5
17501	2026951	chr10:79549013-79549512	Plpp2	0.199812964170142	0.000215092121819915	AS	79533788	chr10	79549013	79549512	79549262.5	15474.5
17502	2026952	chr10:79549513-79550012	Mier2	0.11413959587021	0.00411212854618304	OG	79554885	chr10	79549513	79550012	79549762.5	-5122.5
17503	2026955	chr10:79551013-79551512	Theg	0.270891977013486	4.67224990463588e-06	MG	79587136	chr10	79551013	79551512	79551262.5	-35873.5
17504	2026965	chr10:79556012-79556511	Theg	0.196711692474148	4.44796849540241e-05	OG	79587136	chr10	79556012	79556511	79556261.5	-30874.5
17505	2026968	chr10:79557512-79558011	Plpp2	0.165903290519018	0.0066875783428032	AS	79533788	chr10	79557512	79558011	79557761.5	23973.5
17506	1927382	chr10:7955771-7956270	Tab2	0.2996890492911	0.00399915767487979	MG	7953066	chr10	7955771	7956270	7956020.5	2954.5
17507	2026969	chr10:79558012-79558511	Plpp2	0.170412410038681	0.00950030179154715	OPC	79533788	chr10	79558012	79558511	79558261.5	24473.5
17508	2026971	chr10:79559012-79559511	Mier2	0.100230782500439	0.00709108095095567	MG	79554885	chr10	79559012	79559511	79559261.5	4376.5
17509	2026972	chr10:79559512-79560011	Theg	0.214710914581321	0.000622881554851684	OPC	79587136	chr10	79559512	79560011	79559761.5	-27374.5
17510	2026973	chr10:79560012-79560511	Plpp2	0.190983226777874	0.000999386366033361	Vas	79533788	chr10	79560012	79560511	79560261.5	26473.5
17511	2026974	chr10:79560512-79561011	Theg	0.143279371753693	0.000658651853889358	MG	79587136	chr10	79560512	79561011	79560761.5	-26374.5
17512	2026977	chr10:79562012-79562511	Plpp2	0.189985056603076	0.00164790459080799	Vas	79533788	chr10	79562012	79562511	79562261.5	28473.5
17513	2026982	chr10:79564512-79565011	Theg	0.263911002728304	6.10622663543836e-15	MG	79587136	chr10	79564512	79565011	79564761.5	-22374.5
17514	2026984	chr10:79565512-79566011	Theg	0.168157105499706	0.00338083837376046	OPC	79587136	chr10	79565512	79566011	79565761.5	-21374.5
17515	2026992	chr10:79569512-79570011	Plpp2	0.181769514455297	0.000375774968898068	AS	79533788	chr10	79569512	79570011	79569761.5	35973.5
17516	2026993	chr10:79570012-79570511	Mier2	0.127313710644783	0.00153719491788518	OG	79554885	chr10	79570012	79570511	79570261.5	15376.5
17517	2026994	chr10:79570512-79571011	Theg	0.151910659208735	0.00032784842658562	MG	79587136	chr10	79570512	79571011	79570761.5	-16374.5
17518	2026995	chr10:79571012-79571511	Theg	0.325643442281572	2.14877343696074e-08	AS	79587136	chr10	79571012	79571511	79571261.5	-15874.5
17519	2026996	chr10:79571512-79572011	C2cd4c	0.176962525511602	0.00282463980658809	Vas	79614019	chr10	79571512	79572011	79571761.5	-42257.5
17520	1927385	chr10:7957271-7957770	Tab2	0.178593356736144	0.00052268577171577	MG	7953066	chr10	7957271	7957770	7957520.5	4454.5
17521	2027001	chr10:79574012-79574511	Plpp2	0.196280952192136	0.00816363459044456	OPC	79533788	chr10	79574012	79574511	79574261.5	40473.5
17522	2027003	chr10:79575012-79575511	C2cd4c	0.103262012308552	0.00138111756334147	fulldata	79614019	chr10	79575012	79575511	79575261.5	-38757.5
17523	2027004	chr10:79575512-79576011	C2cd4c	0.132179111307268	0.000869536389057401	fulldata	79614019	chr10	79575512	79576011	79575761.5	-38257.5
17524	2027005	chr10:79576012-79576511	Theg	0.28031225148543	9.99200722162641e-16	MG	79587136	chr10	79576012	79576511	79576261.5	-10874.5
17525	2027009	chr10:79578012-79578511	Theg	0.275847983029189	7.55631031702508e-05	OPC	79587136	chr10	79578012	79578511	79578261.5	-8874.5
17526	2027010	chr10:79578512-79579011	Plpp2	0.155047595980624	0.00712609523360697	Vas	79533788	chr10	79578512	79579011	79578761.5	44973.5
17527	2027013	chr10:79580012-79580511	Theg	0.185201489246419	2.82785833100041e-05	EN	79587136	chr10	79580012	79580511	79580261.5	-6874.5
17528	2027014	chr10:79580512-79581011	Theg	0.162344617097316	0.00696353717367981	Vas	79587136	chr10	79580512	79581011	79580761.5	-6374.5
17529	2027016	chr10:79581512-79582011	C2cd4c	0.124148117021051	0.00613341448169513	OG	79614019	chr10	79581512	79582011	79581761.5	-32257.5
17530	2027017	chr10:79582012-79582510	Theg	0.142416243008189	0.00924276856339479	MG	79587136	chr10	79582012	79582510	79582261	-4875
17531	2027020	chr10:79583511-79584010	Plpp2	0.12074918838491	0.0090537451060968	Vas	79533788	chr10	79583511	79584010	79583760.5	49972.5
17532	2027029	chr10:79588011-79588510	Theg	0.111373464155592	0.00454123259480521	EN	79587136	chr10	79588011	79588510	79588260.5	1124.5
17533	2027030	chr10:79588511-79589010	Theg	0.315986069895938	2.62387864844449e-05	OPC	79587136	chr10	79588511	79589010	79588760.5	1624.5
17534	2027031	chr10:79589011-79589510	C2cd4c	0.164909586883699	0.00151241522504708	OPC	79614019	chr10	79589011	79589510	79589260.5	-24758.5
17535	2027032	chr10:79589511-79590010	Theg	0.386389701699732	0	MG	79587136	chr10	79589511	79590010	79589760.5	2624.5
17536	2027035	chr10:79591011-79591510	C2cd4c	0.1693258212148	0.000327333748649017	MG	79614019	chr10	79591011	79591510	79591260.5	-22758.5
17537	2027037	chr10:79592011-79592510	Shc2	0.14720435319447	0.00180688702794163	MG	79637919	chr10	79592011	79592510	79592260.5	-45658.5
17538	1927389	chr10:7959270-7959769	Tab2	0.189476132824751	0.00384444278617635	IN	7953066	chr10	7959270	7959769	7959519.5	6453.5
17539	2027039	chr10:79593011-79593510	Shc2	0.145135257088075	0.00856583293069546	IN	79637919	chr10	79593011	79593510	79593260.5	-44658.5
17540	2027040	chr10:79593511-79594010	Theg	0.194567206629866	0.00727204448067498	Vas	79587136	chr10	79593511	79594010	79593760.5	6624.5
17541	2027041	chr10:79594011-79594510	Theg	0.190257173571609	2.15549595949938e-07	Vas	79587136	chr10	79594011	79594510	79594260.5	7124.5
17542	2027046	chr10:79596511-79597010	C2cd4c	0.180774044542005	0.00194757566251458	EN	79614019	chr10	79596511	79597010	79596760.5	-17258.5
17543	2027047	chr10:79597011-79597510	Shc2	0.384781777612536	0.00120295988213481	fulldata	79637919	chr10	79597011	79597510	79597260.5	-40658.5
17544	2027048	chr10:79597511-79598010	Shc2	0.334151212256453	4.07496455372414e-05	fulldata	79637919	chr10	79597511	79598010	79597760.5	-40158.5
17545	2027049	chr10:79598011-79598510	Shc2	0.202372208774784	9.15058873910413e-05	EN	79637919	chr10	79598011	79598510	79598260.5	-39658.5
17546	2027051	chr10:79599011-79599510	C2cd4c	0.243700817187772	1.1592152085127e-05	AS	79614019	chr10	79599011	79599510	79599260.5	-14758.5
17547	2027052	chr10:79599511-79600010	Theg	0.216755780434477	3.81142556038494e-06	OPC	79587136	chr10	79599511	79600010	79599760.5	12624.5
17548	2027053	chr10:79600011-79600510	Theg	0.155163519802536	0.00672964409547883	AS	79587136	chr10	79600011	79600510	79600260.5	13124.5
17549	2027054	chr10:79600511-79601010	Theg	0.1260700789369	0.00898736277110768	IN	79587136	chr10	79600511	79601010	79600760.5	13624.5
17550	2027055	chr10:79601011-79601510	Odf3l2	0.214807073783846	0.00876436535396752	OPC	79645739	chr10	79601011	79601510	79601260.5	-44478.5
17551	2027058	chr10:79602511-79603010	C2cd4c	0.221683180237255	0.000123281704154876	AS	79614019	chr10	79602511	79603010	79602760.5	-11258.5
17552	2027069	chr10:79608011-79608510	Shc2	0.160754370293063	0.00537195939154089	EN	79637919	chr10	79608011	79608510	79608260.5	-29658.5
17553	2027070	chr10:79608511-79609010	C2cd4c	0.132402374205254	0.00581982332819497	IN	79614019	chr10	79608511	79609010	79608760.5	-5258.5
17554	2027072	chr10:79609511-79610010	Shc2	0.162763569692741	0.00615257123679647	IN	79637919	chr10	79609511	79610010	79609760.5	-28158.5
17555	2027073	chr10:79610011-79610510	C2cd4c	0.16678276584633	0.0049934292528574	AS	79614019	chr10	79610011	79610510	79610260.5	-3758.5
17556	2027074	chr10:79610511-79611010	C2cd4c	0.136279722202828	0.00239083154323583	fulldata	79614019	chr10	79610511	79611010	79610760.5	-3258.5
17557	2027076	chr10:79611511-79612010	Shc2	0.155625535352182	0.00340165771484269	IN	79637919	chr10	79611511	79612010	79611760.5	-26158.5
17558	2027079	chr10:79613010-79613509	C2cd4c	0.182287835839279	0.00018413060923328	EN	79614019	chr10	79613010	79613509	79613259.5	-759.5
17559	2027080	chr10:79613510-79614009	Shc2	0.334883168926894	0.000425387859884219	fulldata	79637919	chr10	79613510	79614009	79613759.5	-24159.5
17560	2027081	chr10:79614010-79614509	Shc2	0.344475658045448	0.000917452276726793	fulldata	79637919	chr10	79614010	79614509	79614259.5	-23659.5
17561	2027082	chr10:79614510-79615009	Shc2	0.14992378525218	0.00894704190818507	EN	79637919	chr10	79614510	79615009	79614759.5	-23159.5
17562	2027083	chr10:79615010-79615509	Madcam1	0.296066190143945	1.1899542038396e-05	Vas	79664394	chr10	79615010	79615509	79615259.5	-49134.5
17563	2027084	chr10:79615510-79616009	Shc2	0.175512659580751	0.0063354583921672	Vas	79637919	chr10	79615510	79616009	79615759.5	-22159.5
17564	2027085	chr10:79616010-79616509	Shc2	0.186203020687868	0.00575398086379186	EN	79637919	chr10	79616010	79616509	79616259.5	-21659.5
17565	2027088	chr10:79617510-79618009	Odf3l2	0.225867370194252	1.28778432362253e-10	Vas	79645739	chr10	79617510	79618009	79617759.5	-27979.5
17566	2027089	chr10:79618010-79618509	Odf3l2	0.115359068782745	0.0032100151951252	Vas	79645739	chr10	79618010	79618509	79618259.5	-27479.5
17567	2027090	chr10:79618510-79619009	Odf3l2	0.145048323144952	0.00285815679273571	Vas	79645739	chr10	79618510	79619009	79618759.5	-26979.5
17568	2027091	chr10:79619010-79619509	C2cd4c	0.271202498699751	2.12515036013272e-06	Vas	79614019	chr10	79619010	79619509	79619259.5	5240.5
17569	2027092	chr10:79619510-79620009	Theg	0.145005629244701	0.000565850847685012	MG	79587136	chr10	79619510	79620009	79619759.5	32623.5
17570	2027093	chr10:79620010-79620509	Madcam1	0.308714997877568	2.74901546060136e-06	OPC	79664394	chr10	79620010	79620509	79620259.5	-44134.5
17571	2027095	chr10:79621010-79621509	Madcam1	0.153997949785316	0.00351103532859653	AS	79664394	chr10	79621010	79621509	79621259.5	-43134.5
17572	2027097	chr10:79622010-79622509	Tpgs1	0.158132870004533	0.000903421483556932	Vas	79669410	chr10	79622010	79622509	79622259.5	-47150.5
17573	2027098	chr10:79622510-79623009	C2cd4c	0.175750453419057	0.00303624742156405	Vas	79614019	chr10	79622510	79623009	79622759.5	8740.5
17574	2027099	chr10:79623010-79623509	Shc2	0.146112174667991	0.00571194555560839	fulldata	79637919	chr10	79623010	79623509	79623259.5	-14659.5
17575	2027100	chr10:79623510-79624009	Shc2	0.128473987143069	0.00520890561055898	fulldata	79637919	chr10	79623510	79624009	79623759.5	-14159.5
17576	2027101	chr10:79624010-79624509	Theg	0.160742532060171	0.00109837101619126	Vas	79587136	chr10	79624010	79624509	79624259.5	37123.5
17577	2027102	chr10:79624510-79625009	Shc2	0.134624000859315	0.00471079263083451	AS	79637919	chr10	79624510	79625009	79624759.5	-13159.5
17578	2027106	chr10:79626510-79627009	C2cd4c	0.27552931522634	5.63801049513479e-07	Vas	79614019	chr10	79626510	79627009	79626759.5	12740.5
17579	2027107	chr10:79627010-79627509	Shc2	0.137150648591749	0.00968416828597085	fulldata	79637919	chr10	79627010	79627509	79627259.5	-10659.5
17580	2027108	chr10:79627510-79628009	Odf3l2	0.133568725357382	0.00644004882389715	EN	79645739	chr10	79627510	79628009	79627759.5	-17979.5
17581	2027109	chr10:79628010-79628509	C2cd4c	0.18363951073177	0.00111981803810379	AS	79614019	chr10	79628010	79628509	79628259.5	14240.5
17582	2027110	chr10:79628510-79629009	Theg	0.205065263713326	0.00696720256194527	OPC	79587136	chr10	79628510	79629009	79628759.5	41623.5
17583	2027111	chr10:79629010-79629509	Theg	0.145868757990206	0.00531310909455307	MG	79587136	chr10	79629010	79629509	79629259.5	42123.5
17584	2027112	chr10:79629510-79630009	Madcam1	0.187899133519687	7.30435908988802e-05	OG	79664394	chr10	79629510	79630009	79629759.5	-34634.5
17585	2027113	chr10:79630010-79630509	Theg	0.345565314352783	0	Vas	79587136	chr10	79630010	79630509	79630259.5	43123.5
17586	2027114	chr10:79630510-79631009	Odf3l2	0.239654403457111	8.8979152818025e-06	Vas	79645739	chr10	79630510	79631009	79630759.5	-14979.5
17587	2027116	chr10:79631510-79632009	C2cd4c	0.192726767006902	0.00212816576445074	EN	79614019	chr10	79631510	79632009	79631759.5	17740.5
17588	2027118	chr10:79632510-79633009	Shc2	0.168201216075275	0.00655661407020591	EN	79637919	chr10	79632510	79633009	79632759.5	-5159.5
17589	2027119	chr10:79633010-79633509	Shc2	0.275286048456334	0.00230527845716344	fulldata	79637919	chr10	79633010	79633509	79633259.5	-4659.5
17590	2027120	chr10:79633510-79634009	Shc2	0.213026766837995	0.000191124478945648	EN	79637919	chr10	79633510	79634009	79633759.5	-4159.5
17591	2027121	chr10:79634010-79634509	Cdc34	0.136403633644003	0.0025908099072095	AS	79682194	chr10	79634010	79634509	79634259.5	-47934.5
17592	2027122	chr10:79634510-79635009	Theg	0.20956859187557	4.13706940405323e-06	MG	79587136	chr10	79634510	79635009	79634759.5	47623.5
17593	2027123	chr10:79635010-79635509	C2cd4c	0.284281274706635	0.000393782142290688	OPC	79614019	chr10	79635010	79635509	79635259.5	21240.5
17594	2027124	chr10:79635510-79636009	Madcam1	0.180109151463221	1.46188296140659e-05	MG	79664394	chr10	79635510	79636009	79635759.5	-28634.5
17595	2027125	chr10:79636010-79636509	Theg	0.145004413207629	0.0013170719058978	OG	79587136	chr10	79636010	79636509	79636259.5	49123.5
17596	2027126	chr10:79636510-79637009	Madcam1	0.15707568743135	0.000116856977064428	OG	79664394	chr10	79636510	79637009	79636759.5	-27634.5
17597	2027127	chr10:79637010-79637509	Shc2	0.43843617005087	1.6041706418779e-07	fulldata	79637919	chr10	79637010	79637509	79637259.5	-659.5
17598	2027128	chr10:79637510-79638009	Shc2	0.402350064852174	2.78320312593339e-05	fulldata	79637919	chr10	79637510	79638009	79637759.5	-159.5
17599	2027129	chr10:79638010-79638509	Shc2	0.295775099571838	0.00508787233966534	fulldata	79637919	chr10	79638010	79638509	79638259.5	340.5
17600	2027132	chr10:79639510-79640009	Shc2	0.149843805191658	0.00525214121442064	fulldata	79637919	chr10	79639510	79640009	79639759.5	1840.5
17601	2027133	chr10:79640010-79640509	Shc2	0.152067783889286	0.00147874823631677	fulldata	79637919	chr10	79640010	79640509	79640259.5	2340.5
17602	2027134	chr10:79640510-79641009	Shc2	0.160319422824966	0.00313830632125678	fulldata	79637919	chr10	79640510	79641009	79640759.5	2840.5
17603	2027137	chr10:79642009-79642508	Madcam1	0.171608751711337	3.00313083874126e-05	OG	79664394	chr10	79642009	79642508	79642258.5	-22135.5
17604	2027138	chr10:79642509-79643008	Madcam1	0.28374011199755	4.6386552432498e-07	AS	79664394	chr10	79642509	79643008	79642758.5	-21635.5
17605	2027142	chr10:79644509-79645008	C2cd4c	0.173326309233966	3.54825156179128e-06	Vas	79614019	chr10	79644509	79645008	79644758.5	30739.5
17606	2027143	chr10:79645009-79645508	C2cd4c	0.170761168781423	0.0018814125603589	Vas	79614019	chr10	79645009	79645508	79645258.5	31239.5
17607	2027144	chr10:79645509-79646008	Madcam1	0.295144472417202	0.000169254945169728	Vas	79664394	chr10	79645509	79646008	79645758.5	-18635.5
17608	2027146	chr10:79646509-79647008	C2cd4c	0.141379680255454	0.0033299277157478	EN	79614019	chr10	79646509	79647008	79646758.5	32739.5
17609	2027147	chr10:79647009-79647508	C2cd4c	0.106476805312151	0.00298139935204056	fulldata	79614019	chr10	79647009	79647508	79647258.5	33239.5
17610	2027150	chr10:79648509-79649008	C2cd4c	0.123172169315198	0.00295910229960439	Vas	79614019	chr10	79648509	79649008	79648758.5	34739.5
17611	2027152	chr10:79649509-79650008	C2cd4c	0.232886597386194	0.003626878869605	OPC	79614019	chr10	79649509	79650008	79649758.5	35739.5
17612	2027153	chr10:79650009-79650508	C2cd4c	0.193931534807235	5.45352533740662e-05	Vas	79614019	chr10	79650009	79650508	79650258.5	36239.5
17613	2027154	chr10:79650509-79651008	C2cd4c	0.193931534807235	0.000592163394060541	Vas	79614019	chr10	79650509	79651008	79650758.5	36739.5
17614	2027155	chr10:79651009-79651508	Madcam1	0.34824789409942	2.72713540638847e-09	OPC	79664394	chr10	79651009	79651508	79651258.5	-13135.5
17615	2027157	chr10:79652009-79652508	C2cd4c	0.105519410646098	0.0020814531711788	fulldata	79614019	chr10	79652009	79652508	79652258.5	38239.5
17616	2027158	chr10:79652509-79653008	C2cd4c	0.172806352153873	0.00260248540811614	AS	79614019	chr10	79652509	79653008	79652758.5	38739.5
17617	2027160	chr10:79653509-79654008	Cdc34	0.135743886958122	0.00327098969091844	Vas	79682194	chr10	79653509	79654008	79653758.5	-28435.5
17618	2027162	chr10:79654509-79655008	Gzmm	0.247795536330785	0.000335493133598597	OPC	79689020	chr10	79654509	79655008	79654758.5	-34261.5
17619	2027163	chr10:79655009-79655508	Bsg	0.17577835996024	0.000213361571580695	MG	79704358	chr10	79655009	79655508	79655258.5	-49099.5
17620	2027165	chr10:79656009-79656508	C2cd4c	0.212207308059315	0.00299846948880511	MG	79614019	chr10	79656009	79656508	79656258.5	42239.5
17621	2027166	chr10:79656509-79657008	Odf3l2	0.179821800665837	0.00411513407240105	MG	79645739	chr10	79656509	79657008	79656758.5	11019.5
17622	2027168	chr10:79657509-79658008	Odf3l2	0.291227093060333	0.000126582445189483	OPC	79645739	chr10	79657509	79658008	79657758.5	12019.5
17623	2027169	chr10:79658009-79658508	Tpgs1	0.149337881486612	0.00211279349661631	MG	79669410	chr10	79658009	79658508	79658258.5	-11151.5
17624	2027170	chr10:79658509-79659008	Odf3l2	0.150512472304522	0.0023713026958786	Vas	79645739	chr10	79658509	79659008	79658758.5	13019.5
17625	2027171	chr10:79659009-79659508	C2cd4c	0.19271946271469	0.000786656405327935	Vas	79614019	chr10	79659009	79659508	79659258.5	45239.5
17626	2027172	chr10:79659509-79660008	Madcam1	0.256191126995806	1.04003889278559e-05	MG	79664394	chr10	79659509	79660008	79659758.5	-4635.5
17627	2027174	chr10:79660509-79661008	Madcam1	0.179613109720457	0.00108703454661208	MG	79664394	chr10	79660509	79661008	79660758.5	-3635.5
17628	2027175	chr10:79661009-79661508	Gzmm	0.202097572912155	0.000163470574151892	Vas	79689020	chr10	79661009	79661508	79661258.5	-27761.5
17629	2027178	chr10:79662509-79663008	Shc2	0.147040171885009	0.00520232788181618	AS	79637919	chr10	79662509	79663008	79662758.5	24839.5
17630	2027179	chr10:79663009-79663508	C2cd4c	0.127477326508886	0.00894539798412874	Vas	79614019	chr10	79663009	79663508	79663258.5	49239.5
17631	2027181	chr10:79664009-79664508	Tpgs1	0.251235186373767	0.0014574974463718	AS	79669410	chr10	79664009	79664508	79664258.5	-5151.5
17632	2027182	chr10:79664509-79665008	Madcam1	0.182314800956382	0.000668053272940505	OG	79664394	chr10	79664509	79665008	79664758.5	364.5
17633	2027183	chr10:79665009-79665508	Shc2	0.128897672500864	0.00758500351683411	fulldata	79637919	chr10	79665009	79665508	79665258.5	27339.5
17634	2027184	chr10:79665509-79666008	Madcam1	0.123296613450158	0.00539087035596864	OG	79664394	chr10	79665509	79666008	79665758.5	1364.5
17635	2027186	chr10:79666509-79667008	Shc2	0.187184176605911	0.00308065164236127	OPC	79637919	chr10	79666509	79667008	79666758.5	28839.5
17636	2027187	chr10:79667009-79667508	Gzmm	0.151543438890084	0.00430247451285881	AS	79689020	chr10	79667009	79667508	79667258.5	-21761.5
17637	2027189	chr10:79668009-79668508	Tpgs1	0.1812204287296	0.00122400635266251	MG	79669410	chr10	79668009	79668508	79668258.5	-1151.5
17638	2027190	chr10:79668509-79669008	Tpgs1	0.297118933248481	0.00731926117977488	AS	79669410	chr10	79668509	79669008	79668758.5	-651.5
17639	2027194	chr10:79670509-79671008	Shc2	0.162353034820038	0.00462240873336994	IN	79637919	chr10	79670509	79671008	79670758.5	32839.5
17640	2027196	chr10:79671508-79672007	Madcam1	0.180637589330427	0.00105208464591655	MG	79664394	chr10	79671508	79672007	79671757.5	7363.5
17641	2027197	chr10:79672008-79672507	Hcn2	0.1927278379821	0.00476687669917464	OPC	79716634	chr10	79672008	79672507	79672257.5	-44376.5
17642	2027202	chr10:79674508-79675007	Madcam1	0.34824789409942	1.28727400228179e-06	OPC	79664394	chr10	79674508	79675007	79674757.5	10363.5
17643	2027203	chr10:79675008-79675507	Hcn2	0.148297972302184	0.00223752090406026	MG	79716634	chr10	79675008	79675507	79675257.5	-41376.5
17644	2027204	chr10:79675508-79676007	Madcam1	0.441455549448171	8.0545459191228e-11	OPC	79664394	chr10	79675508	79676007	79675757.5	11363.5
17645	2027209	chr10:79678008-79678507	Gzmm	0.152733958623466	0.00254681486233665	MG	79689020	chr10	79678008	79678507	79678257.5	-10762.5
17646	2027211	chr10:79679008-79679507	Gzmm	0.150110038012482	0.0057447213101881	MG	79689020	chr10	79679008	79679507	79679257.5	-9762.5
17647	2027212	chr10:79679508-79680007	Hcn2	0.107105481468848	0.00741395378590437	OG	79716634	chr10	79679508	79680007	79679757.5	-36876.5
17648	2027213	chr10:79680008-79680507	Hcn2	0.175213333459099	0.00155990722026866	MG	79716634	chr10	79680008	79680507	79680257.5	-36376.5
17649	2027215	chr10:79681008-79681507	Hcn2	0.233090233338753	0.00437546675115574	AS	79716634	chr10	79681008	79681507	79681257.5	-35376.5
17650	2027216	chr10:79681508-79682007	Shc2	0.345154818215409	0.00412003741331579	EN	79637919	chr10	79681508	79682007	79681757.5	43838.5
17651	2027218	chr10:79682508-79683007	Hcn2	0.153957434456687	0.00692106904292444	OG	79716634	chr10	79682508	79683007	79682757.5	-33876.5
17652	2027219	chr10:79683008-79683507	Odf3l2	0.213137407654345	0.000399891159170829	MG	79645739	chr10	79683008	79683507	79683257.5	37518.5
17653	2027220	chr10:79683508-79684007	Odf3l2	0.169686181715755	0.00529329036258452	MG	79645739	chr10	79683508	79684007	79683757.5	38018.5
17654	2027222	chr10:79684508-79685007	Madcam1	0.250365596668885	0.000826145954125779	Vas	79664394	chr10	79684508	79685007	79684757.5	20363.5
17655	2027226	chr10:79686508-79687007	Shc2	0.180618911711136	0.0049274371317003	IN	79637919	chr10	79686508	79687007	79686757.5	48838.5
17656	2027227	chr10:79687008-79687507	Odf3l2	0.230952952652023	0.00041344206391547	AS	79645739	chr10	79687008	79687507	79687257.5	41518.5
17657	2027228	chr10:79687508-79688007	Odf3l2	0.124185767164045	0.0090483651177502	MG	79645739	chr10	79687508	79688007	79687757.5	42018.5
17658	2027229	chr10:79688008-79688507	Madcam1	0.109012140360041	0.00715403660424174	EN	79664394	chr10	79688008	79688507	79688257.5	23863.5
17659	2027232	chr10:79689508-79690007	Madcam1	0.281837939450095	9.19919157476023e-05	OPC	79664394	chr10	79689508	79690007	79689757.5	25363.5
17660	2027235	chr10:79691008-79691507	Gzmm	0.207583956111702	0.000258568851271845	Vas	79689020	chr10	79691008	79691507	79691257.5	2237.5
17661	2027236	chr10:79691508-79692007	Cdc34	0.170436109985978	0.00168273801582808	AS	79682194	chr10	79691508	79692007	79691757.5	9563.5
17662	2027237	chr10:79692008-79692507	Madcam1	0.270176035236967	0.000285403011688556	OPC	79664394	chr10	79692008	79692507	79692257.5	27863.5
17663	2027238	chr10:79692508-79693007	Madcam1	0.265052520209885	0.000459910032314381	OPC	79664394	chr10	79692508	79693007	79692757.5	28363.5
17664	2027239	chr10:79693008-79693507	Gzmm	0.122816297178152	0.00469607835190722	OG	79689020	chr10	79693008	79693507	79693257.5	4237.5
17665	2027240	chr10:79693508-79694007	Gzmm	0.194415143320476	0.0022142358931091	Vas	79689020	chr10	79693508	79694007	79693757.5	4737.5
17666	2027241	chr10:79694008-79694507	Bsg	0.154227786621013	0.00794682731307217	AS	79704358	chr10	79694008	79694507	79694257.5	-10100.5
17667	2027243	chr10:79695008-79695507	Hcn2	0.222586610136552	0.00845126318952705	AS	79716634	chr10	79695008	79695507	79695257.5	-21376.5
17668	2027245	chr10:79696008-79696507	Cdc34	0.21070666284458	0.00295824692777202	MG	79682194	chr10	79696008	79696507	79696257.5	14063.5
17669	2027247	chr10:79697008-79697507	Madcam1	0.279268266441383	2.02202615277036e-05	OPC	79664394	chr10	79697008	79697507	79697257.5	32863.5
17670	2027250	chr10:79698508-79699007	Polrmt	0.1410722171693	0.00852302014242412	AS	79746582	chr10	79698508	79699007	79698757.5	-47824.5
17671	2027251	chr10:79699008-79699507	Madcam1	0.271496877265179	3.48832999461646e-05	Vas	79664394	chr10	79699008	79699507	79699257.5	34863.5
17672	2027252	chr10:79699508-79700007	Bsg	0.308786693711503	0.000698023935859493	Vas	79704358	chr10	79699508	79700007	79699757.5	-4600.5
17673	2027253	chr10:79700008-79700507	Bsg	0.287411523107704	0.00127735405742069	Vas	79704358	chr10	79700008	79700507	79700257.5	-4100.5
17674	2027255	chr10:79701008-79701506	Hcn2	0.188062350829304	0.0015742713527841	AS	79716634	chr10	79701008	79701506	79701257	-15377
17675	2027256	chr10:79701507-79702006	Bsg	0.329840710940975	0.000539816026991491	Vas	79704358	chr10	79701507	79702006	79701756.5	-2601.5
17676	2027258	chr10:79702507-79703006	Bsg	0.157781995782215	0.00949229540584007	Vas	79704358	chr10	79702507	79703006	79702756.5	-1601.5
17677	2027259	chr10:79703007-79703506	Bsg	0.177426848290734	0.00686209088234335	Vas	79704358	chr10	79703007	79703506	79703256.5	-1101.5
17678	2027260	chr10:79703507-79704006	Hcn2	0.143018851418709	0.00927149715553455	OG	79716634	chr10	79703507	79704006	79703756.5	-12877.5
17679	2027263	chr10:79705007-79705506	Gzmm	0.190599092034719	0.00999038527783835	AS	79689020	chr10	79705007	79705506	79705256.5	16236.5
17680	2027264	chr10:79705507-79706006	Tpgs1	0.156150453748409	0.000969162224416897	OG	79669410	chr10	79705507	79706006	79705756.5	36346.5
17681	2027267	chr10:79707007-79707506	Bsg	0.187787569341606	0.00931390270241172	OPC	79704358	chr10	79707007	79707506	79707256.5	2898.5
17682	2027268	chr10:79707507-79708006	Bsg	0.33057632643069	0.000190236618162087	Vas	79704358	chr10	79707507	79708006	79707756.5	3398.5
17683	2027269	chr10:79708007-79708506	Bsg	0.226377290168903	0.0097731073022107	Vas	79704358	chr10	79708007	79708506	79708256.5	3898.5
17684	2027270	chr10:79708507-79709006	Bsg	0.224939270559485	0.000949192520014908	Vas	79704358	chr10	79708507	79709006	79708756.5	4398.5
17685	2027274	chr10:79710507-79711006	Bsg	0.300197511556015	0.000184629783588797	Vas	79704358	chr10	79710507	79711006	79710756.5	6398.5
17686	2027275	chr10:79711007-79711506	Hcn2	0.120444216213168	0.00771599357914587	OG	79716634	chr10	79711007	79711506	79711256.5	-5377.5
17687	2027276	chr10:79711507-79712006	Bsg	0.240983654676317	0.00236970293361305	Vas	79704358	chr10	79711507	79712006	79711756.5	7398.5
17688	2027277	chr10:79712007-79712506	Madcam1	0.22600911211671	0.0027463235072066	Vas	79664394	chr10	79712007	79712506	79712256.5	47862.5
17689	2027278	chr10:79712507-79713006	Cdc34	0.202867495779211	0.00597817584618898	MG	79682194	chr10	79712507	79713006	79712756.5	30562.5
17690	2027279	chr10:79713007-79713506	Tpgs1	0.222416035634472	0.0057923009050459	AS	79669410	chr10	79713007	79713506	79713256.5	43846.5
17691	2027281	chr10:79714007-79714506	Madcam1	0.259763745829583	0.00192939561982064	OPC	79664394	chr10	79714007	79714506	79714256.5	49862.5
17692	2027282	chr10:79714507-79715006	Hcn2	0.15947454990403	0.000423884390169604	OG	79716634	chr10	79714507	79715006	79714756.5	-1877.5
17693	2027283	chr10:79715007-79715506	Hcn2	0.169973189663608	0.00125003859128292	OG	79716634	chr10	79715007	79715506	79715256.5	-1377.5
17694	2027285	chr10:79716007-79716506	Hcn2	0.17703092452818	0.000629451792617308	OG	79716634	chr10	79716007	79716506	79716256.5	-377.5
17695	2027286	chr10:79716507-79717006	Hcn2	0.314062508751721	0.00248408662196575	fulldata	79716634	chr10	79716507	79717006	79716756.5	122.5
17696	2027288	chr10:79717507-79718006	Hcn2	0.163107576508927	0.00371766433037879	OG	79716634	chr10	79717507	79718006	79717756.5	1122.5
17697	2027289	chr10:79718007-79718506	Gzmm	0.21979579345738	0.0041955005297718	AS	79689020	chr10	79718007	79718506	79718256.5	29236.5
17698	2027290	chr10:79718507-79719006	Tpgs1	0.158736385555997	0.00688228244736111	AS	79669410	chr10	79718507	79719006	79718756.5	49346.5
17699	2027291	chr10:79719007-79719506	Hcn2	0.225140105150537	8.54053709803404e-05	OG	79716634	chr10	79719007	79719506	79719256.5	2622.5
17700	2027292	chr10:79719507-79720006	Hcn2	0.136951861661569	0.00139762235457508	OG	79716634	chr10	79719507	79720006	79719756.5	3122.5
17701	2027295	chr10:79721007-79721506	Cdc34	0.177620765161863	0.000741162464836798	MG	79682194	chr10	79721007	79721506	79721256.5	39062.5
17702	2027296	chr10:79721507-79722006	Fgf22	0.342825769066569	1.01668204619543e-05	Vas	79754575	chr10	79721507	79722006	79721756.5	-32818.5
17703	2027297	chr10:79722007-79722506	Gzmm	0.236561398750962	7.44142136505088e-05	Vas	79689020	chr10	79722007	79722506	79722256.5	33236.5
17704	2027298	chr10:79722507-79723006	Hcn2	0.238335905410159	0.00638345049376621	IN	79716634	chr10	79722507	79723006	79722756.5	6122.5
17705	2027299	chr10:79723007-79723506	Hcn2	0.189349290230173	0.00168918210456714	OG	79716634	chr10	79723007	79723506	79723256.5	6622.5
17706	2027300	chr10:79723507-79724006	Hcn2	0.174474604515676	0.00105816863351293	OG	79716634	chr10	79723507	79724006	79723756.5	7122.5
17707	2027302	chr10:79724507-79725006	Fgf22	0.239150998907066	0.00600542717483499	OPC	79754575	chr10	79724507	79725006	79724756.5	-29818.5
17708	2027304	chr10:79725507-79726006	Gzmm	0.179900859290989	0.00243255883089755	MG	79689020	chr10	79725507	79726006	79725756.5	36736.5
17709	2027306	chr10:79726507-79727006	Fgf22	0.162562460153514	0.0011203142169729	MG	79754575	chr10	79726507	79727006	79726756.5	-27818.5
17710	2027307	chr10:79727007-79727506	Fgf22	0.236220430142203	7.03252576477187e-05	OPC	79754575	chr10	79727007	79727506	79727256.5	-27318.5
17711	2027308	chr10:79727507-79728006	Hcn2	0.150731157964473	0.00303850935686512	OG	79716634	chr10	79727507	79728006	79727756.5	11122.5
17712	2027309	chr10:79728007-79728506	Hcn2	0.27109240742329	0.000750757931668788	OG	79716634	chr10	79728007	79728506	79728256.5	11622.5
17713	2027310	chr10:79728507-79729006	Hcn2	0.323467587508705	0.000203016486432506	Vas	79716634	chr10	79728507	79729006	79728756.5	12122.5
17714	2027311	chr10:79729007-79729506	Hcn2	0.263419952820124	0.000756904276322246	OG	79716634	chr10	79729007	79729506	79729256.5	12622.5
17715	2027312	chr10:79729507-79730006	Hcn2	0.295122680307351	0.000448595998466694	OG	79716634	chr10	79729507	79730006	79729756.5	13122.5
17716	2027315	chr10:79731006-79731505	Fstl3	0.155573885985747	0.00888634306059788	AS	79777274	chr10	79731006	79731505	79731255.5	-46018.5
17717	2027316	chr10:79731506-79732005	Hcn2	0.147586033985147	0.000941404039821125	OG	79716634	chr10	79731506	79732005	79731755.5	15121.5
17718	2027317	chr10:79732006-79732505	Bsg	0.151386363124708	0.00160716807018746	MG	79704358	chr10	79732006	79732505	79732255.5	27897.5
17719	2027320	chr10:79733506-79734005	Fgf22	0.225210799177544	8.18883052267072e-05	MG	79754575	chr10	79733506	79734005	79733755.5	-20819.5
17720	2027321	chr10:79734006-79734505	Fstl3	0.204887091884099	0.000135927669513758	AS	79777274	chr10	79734006	79734505	79734255.5	-43018.5
17721	2027322	chr10:79734506-79735005	Hcn2	0.161143711452669	0.000910625268555565	OG	79716634	chr10	79734506	79735005	79734755.5	18121.5
17722	2027323	chr10:79735006-79735505	Polrmt	0.131000328210336	0.00796112707733443	MG	79746582	chr10	79735006	79735505	79735255.5	-11326.5
17723	2027324	chr10:79735506-79736005	Hcn2	0.160036731783435	0.00049864178426362	OG	79716634	chr10	79735506	79736005	79735755.5	19121.5
17724	2027325	chr10:79736006-79736505	Bsg	0.11616811173742	0.00627027109520939	OG	79704358	chr10	79736006	79736505	79736255.5	31897.5
17725	2027326	chr10:79736506-79737005	Gzmm	0.208672665181558	0.000276073681351408	Vas	79689020	chr10	79736506	79737005	79736755.5	47735.5
17726	2027327	chr10:79737006-79737505	Hcn2	0.137452709384517	0.00702716061944053	OG	79716634	chr10	79737006	79737505	79737255.5	20621.5
17727	2027328	chr10:79737506-79738005	Hcn2	0.167182138174387	0.00179096691133795	fulldata	79716634	chr10	79737506	79738005	79737755.5	21121.5
17728	2027329	chr10:79738006-79738505	Hcn2	0.167274721894745	0.00410267690717625	OG	79716634	chr10	79738006	79738505	79738255.5	21621.5
17729	2027331	chr10:79739006-79739505	Rnf126	0.130319219366996	0.00173041072555125	OG	79766926	chr10	79739006	79739505	79739255.5	-27670.5
17730	2027333	chr10:79740006-79740505	Prss57	0.126613277459164	0.00566752906661261	EN	79788986	chr10	79740006	79740505	79740255.5	-48730.5
17731	2027334	chr10:79740506-79741005	Hcn2	0.141320266372606	0.00471057244782713	fulldata	79716634	chr10	79740506	79741005	79740755.5	24121.5
17732	2027340	chr10:79743506-79744005	Bsg	0.142849983369507	0.00175499250393751	MG	79704358	chr10	79743506	79744005	79743755.5	39397.5
17733	2027343	chr10:79745006-79745505	Prss57	0.209847970109284	0.00851562147437068	OPC	79788986	chr10	79745006	79745505	79745255.5	-43730.5
17734	2027344	chr10:79745506-79746005	Prss57	0.257515020213427	0.000285209345795234	OPC	79788986	chr10	79745506	79746005	79745755.5	-43230.5
17735	2027345	chr10:79746006-79746505	Prss57	0.325756694920505	0.000818167473414566	OPC	79788986	chr10	79746006	79746505	79746255.5	-42730.5
17736	2027348	chr10:79747506-79748005	Prss57	0.128538687740387	0.0076927377987519	EN	79788986	chr10	79747506	79748005	79747755.5	-41230.5
17737	2027350	chr10:79748506-79749005	Prss57	0.170593440227175	0.00260324280542934	MG	79788986	chr10	79748506	79749005	79748755.5	-40230.5
17738	2027351	chr10:79749006-79749505	Prss57	0.502236013910638	0	Vas	79788986	chr10	79749006	79749505	79749255.5	-39730.5
17739	2027353	chr10:79750006-79750505	Hcn2	0.115926132783439	0.00379534764865164	OG	79716634	chr10	79750006	79750505	79750255.5	33621.5
17740	2027355	chr10:79751006-79751505	Fgf22	0.170219640516383	0.00262945277422566	AS	79754575	chr10	79751006	79751505	79751255.5	-3319.5
17741	2027356	chr10:79751506-79752005	Prss57	0.352496436851464	0.00013506275586439	Vas	79788986	chr10	79751506	79752005	79751755.5	-37230.5
17742	2027357	chr10:79752006-79752505	Prss57	0.285652391249949	2.36631122486619e-05	Vas	79788986	chr10	79752006	79752505	79752255.5	-36730.5
17743	2027358	chr10:79752506-79753005	Fgf22	0.194567206629866	0.00010730484058763	Vas	79754575	chr10	79752506	79753005	79752755.5	-1819.5
17744	2027359	chr10:79753006-79753505	Rnf126	0.139785776103333	0.00497212705653416	MG	79766926	chr10	79753006	79753505	79753255.5	-13670.5
17745	2027362	chr10:79754506-79755005	Fgf22	0.153730134946766	0.00907580850040146	MG	79754575	chr10	79754506	79755005	79754755.5	180.5
17746	2027363	chr10:79755006-79755505	Hcn2	0.266305836976496	0.00632558110245807	fulldata	79716634	chr10	79755006	79755505	79755255.5	38621.5
17747	2027364	chr10:79755506-79756005	Prss57	0.239483181118886	0.000180792215274561	Vas	79788986	chr10	79755506	79756005	79755755.5	-33230.5
17748	2027365	chr10:79756006-79756505	Prss57	0.156608533754	0.00305362558745848	AS	79788986	chr10	79756006	79756505	79756255.5	-32730.5
17749	2027366	chr10:79756506-79757005	Prss57	0.159737314900592	0.00713052585683271	AS	79788986	chr10	79756506	79757005	79756755.5	-32230.5
17750	2027367	chr10:79757006-79757505	Polrmt	0.167170017158847	0.00330276482731751	MG	79746582	chr10	79757006	79757505	79757255.5	10673.5
17751	2027368	chr10:79757506-79758005	Prss57	0.134862256518749	0.00745280068007614	EN	79788986	chr10	79757506	79758005	79757755.5	-31230.5
17752	2027371	chr10:79759006-79759505	Rnf126	0.144318869763409	0.00837753352176163	fulldata	79766926	chr10	79759006	79759505	79759255.5	-7670.5
17753	2027372	chr10:79759506-79760005	Fgf22	0.197828915304659	0.0047019396850061	OPC	79754575	chr10	79759506	79760005	79759755.5	5180.5
17754	2027373	chr10:79760006-79760504	Prss57	0.143891351395961	0.0015638428048369	MG	79788986	chr10	79760006	79760504	79760255	-28731
17755	2027374	chr10:79760505-79761004	Prss57	0.28250443269511	3.28458669152099e-08	MG	79788986	chr10	79760505	79761004	79760754.5	-28231.5
17756	2027375	chr10:79761005-79761504	Palm	0.133464526483155	0.00915743051422224	EN	79793572	chr10	79761005	79761504	79761254.5	-32317.5
17757	2027376	chr10:79761505-79762004	Fstl3	0.15237464532171	0.000439382715178849	OG	79777274	chr10	79761505	79762004	79761754.5	-15519.5
17758	2027377	chr10:79762005-79762504	Hcn2	0.175690847604082	0.000427706031733366	Vas	79716634	chr10	79762005	79762504	79762254.5	45620.5
17759	2027380	chr10:79763505-79764004	Fgf22	0.194019264684271	0.00402889170986831	OPC	79754575	chr10	79763505	79764004	79763754.5	9179.5
17760	2027387	chr10:79767005-79767504	Palm	0.43574094103366	0.000801039154631922	IN	79793572	chr10	79767005	79767504	79767254.5	-26317.5
17761	2027388	chr10:79767505-79768004	Palm	0.414359681952419	2.21228917641758e-05	fulldata	79793572	chr10	79767505	79768004	79767754.5	-25817.5
17762	2027389	chr10:79768005-79768504	Palm	0.267096555236508	0.00164877038745825	EN	79793572	chr10	79768005	79768504	79768254.5	-25317.5
17763	2027392	chr10:79769505-79770004	Prss57	0.168638214551219	0.00440087651743537	MG	79788986	chr10	79769505	79770004	79769754.5	-19231.5
17764	2027393	chr10:79770005-79770504	Fstl3	0.225230350833955	0.0010545799202436	OPC	79777274	chr10	79770005	79770504	79770254.5	-7019.5
17765	2027394	chr10:79770505-79771004	Prss57	0.14417817179408	0.00302984661677463	AS	79788986	chr10	79770505	79771004	79770754.5	-18231.5
17766	2027395	chr10:79771005-79771504	Fgf22	0.134657268340465	0.0028963313062268	EN	79754575	chr10	79771005	79771504	79771254.5	16679.5
17767	2027396	chr10:79771505-79772004	Fgf22	0.169489817985717	0.00431223378190626	AS	79754575	chr10	79771505	79772004	79771754.5	17179.5
17768	2027399	chr10:79773005-79773504	Prss57	0.190371847275241	0.00868474784879336	OPC	79788986	chr10	79773005	79773504	79773254.5	-15731.5
17769	2027400	chr10:79773505-79774004	Misp	0.179522544769461	0.00146283811551362	OPC	79821019	chr10	79773505	79774004	79773754.5	-47264.5
17770	2027401	chr10:79774005-79774504	Misp	0.207015419834362	0.00386781969052807	Vas	79821019	chr10	79774005	79774504	79774254.5	-46764.5
17771	2027402	chr10:79774505-79775004	Misp	0.266160180204248	0.00016315372965181	Vas	79821019	chr10	79774505	79775004	79774754.5	-46264.5
17772	2027403	chr10:79775005-79775504	Fgf22	0.175088191945824	0.000764481137206285	AS	79754575	chr10	79775005	79775504	79775254.5	20679.5
17773	2027404	chr10:79775505-79776004	Prss57	0.243237824580175	0.00410763175348361	Vas	79788986	chr10	79775505	79776004	79775754.5	-13231.5
17774	2027405	chr10:79776005-79776504	Prss57	0.189980859644745	0.00184335380614786	Vas	79788986	chr10	79776005	79776504	79776254.5	-12731.5
17775	2027409	chr10:79778005-79778504	Fgf22	0.190362355220012	0.00923252547112541	AS	79754575	chr10	79778005	79778504	79778254.5	23679.5
17776	2027410	chr10:79778505-79779004	Misp	0.243433099601739	6.86848815032448e-05	MG	79821019	chr10	79778505	79779004	79778754.5	-42264.5
17777	2027411	chr10:79779005-79779504	Prss57	0.159570050997205	0.000660325987671739	EN	79788986	chr10	79779005	79779504	79779254.5	-9731.5
17778	2027412	chr10:79779505-79780004	Palm	0.231898095817609	0.00124484885236986	EN	79793572	chr10	79779505	79780004	79779754.5	-13817.5
17779	2027413	chr10:79780005-79780504	Palm	0.386044585021013	1.3365813300581e-06	fulldata	79793572	chr10	79780005	79780504	79780254.5	-13317.5
17780	2027414	chr10:79780505-79781004	Palm	0.38691688619194	4.84814859458282e-06	fulldata	79793572	chr10	79780505	79781004	79780754.5	-12817.5
17781	2027415	chr10:79781005-79781504	Polrmt	0.163546521005271	0.00574134931304959	AS	79746582	chr10	79781005	79781504	79781254.5	34672.5
17782	2027420	chr10:79783505-79784004	Prss57	0.135888676200059	0.00200514137737429	OG	79788986	chr10	79783505	79784004	79783754.5	-5231.5
17783	2027421	chr10:79784005-79784504	Misp	0.168341899193841	0.00750866821515961	MG	79821019	chr10	79784005	79784504	79784254.5	-36764.5
17784	2027422	chr10:79784505-79785004	Prss57	0.239728654352235	0.000173465513765736	OPC	79788986	chr10	79784505	79785004	79784754.5	-4231.5
17785	2027423	chr10:79785005-79785504	Fgf22	0.245547199318943	0.00469914327403864	OPC	79754575	chr10	79785005	79785504	79785254.5	30679.5
17786	2027425	chr10:79786005-79786504	Misp	0.188365590339734	0.00773196863527381	Vas	79821019	chr10	79786005	79786504	79786254.5	-34764.5
17787	2027426	chr10:79786505-79787004	Misp	0.164772296482118	0.00377935210189295	Vas	79821019	chr10	79786505	79787004	79786754.5	-34264.5
17788	2027428	chr10:79787505-79788004	Prss57	0.141205726433789	0.00427142416192272	OG	79788986	chr10	79787505	79788004	79787754.5	-1231.5
17789	2027434	chr10:79790504-79791003	Palm	0.117797475068531	0.00726865201873417	OG	79793572	chr10	79790504	79791003	79790753.5	-2818.5
17790	2027435	chr10:79791004-79791503	Prss57	0.125241902554429	0.00843166542191287	MG	79788986	chr10	79791004	79791503	79791253.5	2267.5
17791	2027437	chr10:79792004-79792503	Palm	0.158673137353876	0.00373063765500314	IN	79793572	chr10	79792004	79792503	79792253.5	-1318.5
17792	2027438	chr10:79792504-79793003	Palm	0.181571962932002	0.00122339345108369	IN	79793572	chr10	79792504	79793003	79792753.5	-818.5
17793	2027439	chr10:79793004-79793503	Misp	0.208473541414224	0.00117479897434103	MG	79821019	chr10	79793004	79793503	79793253.5	-27765.5
17794	2027440	chr10:79793504-79794003	Palm	0.343329707085701	0.000816149267488075	fulldata	79793572	chr10	79793504	79794003	79793753.5	181.5
17795	2027441	chr10:79794004-79794503	Palm	0.386083727322552	0.000362858688954804	fulldata	79793572	chr10	79794004	79794503	79794253.5	681.5
17796	2027443	chr10:79795004-79795503	Fgf22	0.203277643500632	0.00033915345893254	MG	79754575	chr10	79795004	79795503	79795253.5	40678.5
17797	2027444	chr10:79795504-79796003	Fgf22	0.145726763842087	0.000158152303803005	MG	79754575	chr10	79795504	79796003	79795753.5	41178.5
17798	2027446	chr10:79796504-79797003	Rnf126	0.154282895859168	0.00756495688948433	OPC	79766926	chr10	79796504	79797003	79796753.5	29827.5
17799	2027447	chr10:79797004-79797503	Palm	0.131495685045747	0.00928167596913554	MG	79793572	chr10	79797004	79797503	79797253.5	3681.5
17800	2027448	chr10:79797504-79798003	Prss57	0.342703717165461	6.06203615083345e-08	OPC	79788986	chr10	79797504	79798003	79797753.5	8767.5
17801	2027449	chr10:79798004-79798503	Misp	0.201097803867692	0.00515380987747938	OPC	79821019	chr10	79798004	79798503	79798253.5	-22765.5
17802	2027450	chr10:79798504-79799003	Prss57	0.155058734916891	0.000187079607710139	OG	79788986	chr10	79798504	79799003	79798753.5	9767.5
17803	2027451	chr10:79799004-79799503	Prss57	0.264674803462206	0.00104949959793332	OPC	79788986	chr10	79799004	79799503	79799253.5	10267.5
17804	2027452	chr10:79799504-79800003	Prss57	0.353570401332304	1.04913125059669e-05	OPC	79788986	chr10	79799504	79800003	79799753.5	10767.5
17805	2027454	chr10:79800504-79801003	Palm	0.242976769407214	0.00374904138158616	IN	79793572	chr10	79800504	79801003	79800753.5	7181.5
17806	2027455	chr10:79801004-79801503	Palm	0.259704823304261	0.00183910030555634	IN	79793572	chr10	79801004	79801503	79801253.5	7681.5
17807	2027456	chr10:79801504-79802003	Prss57	0.211957927818932	5.04270347160274e-05	MG	79788986	chr10	79801504	79802003	79801753.5	12767.5
17808	2027457	chr10:79802004-79802503	Prss57	0.273176662334252	0.000120445960674398	OPC	79788986	chr10	79802004	79802503	79802253.5	13267.5
17809	2027458	chr10:79802504-79803003	Palm	0.390798803405496	0.00041144571806373	fulldata	79793572	chr10	79802504	79803003	79802753.5	9181.5
17810	2027459	chr10:79803004-79803503	Palm	0.233396022665605	0.00177051740094503	EN	79793572	chr10	79803004	79803503	79803253.5	9681.5
17811	2027460	chr10:79803504-79804003	Palm	0.438453935843322	1.13045904670539e-06	fulldata	79793572	chr10	79803504	79804003	79803753.5	10181.5
17812	2027461	chr10:79804004-79804503	Palm	0.256093447607309	0.00413761722926609	EN	79793572	chr10	79804004	79804503	79804253.5	10681.5
17813	2027462	chr10:79804504-79805003	Palm	0.207512457727506	0.00274683754579041	EN	79793572	chr10	79804504	79805003	79804753.5	11181.5
17814	2027463	chr10:79805004-79805503	Palm	0.177901877666957	0.00573280301959611	AS	79793572	chr10	79805004	79805503	79805253.5	11681.5
17815	2027464	chr10:79805504-79806003	Palm	0.234065468011255	0.00504452025514757	fulldata	79793572	chr10	79805504	79806003	79805753.5	12181.5
17816	2027466	chr10:79806504-79807003	Prss57	0.269371227270313	1.48381751996496e-07	AS	79788986	chr10	79806504	79807003	79806753.5	17767.5
17817	2027467	chr10:79807004-79807503	Palm	0.255140840303985	0.00887579188725152	fulldata	79793572	chr10	79807004	79807503	79807253.5	13681.5
17818	2027468	chr10:79807504-79808003	Rnf126	0.175593769177865	0.00360292022847797	Vas	79766926	chr10	79807504	79808003	79807753.5	40827.5
17819	2027469	chr10:79808004-79808503	Prss57	0.169615827389197	0.000503999253942844	MG	79788986	chr10	79808004	79808503	79808253.5	19267.5
17820	2027470	chr10:79808504-79809003	Misp	0.148317689928683	0.00325076287711146	AS	79821019	chr10	79808504	79809003	79808753.5	-12265.5
17821	2027471	chr10:79809004-79809503	Prss57	0.242701570718752	0.000112414433758645	OPC	79788986	chr10	79809004	79809503	79809253.5	20267.5
17822	2027473	chr10:79810004-79810503	Misp	0.190657201793111	0.000101885587604378	MG	79821019	chr10	79810004	79810503	79810253.5	-10765.5
17823	2027477	chr10:79812004-79812503	Palm	0.252686603183303	0.00534681415157445	EN	79793572	chr10	79812004	79812503	79812253.5	18681.5
17824	2027481	chr10:79814004-79814503	Prss57	0.191206825090713	0.00104239760503355	Vas	79788986	chr10	79814004	79814503	79814253.5	25267.5
17825	2027484	chr10:79815504-79816003	Prss57	0.175583191753062	0.00578462158715276	Vas	79788986	chr10	79815504	79816003	79815753.5	26767.5
17826	2027485	chr10:79816004-79816503	Palm	0.118369526320129	0.00314415456500672	OG	79793572	chr10	79816004	79816503	79816253.5	22681.5
17827	2027486	chr10:79816504-79817003	Rnf126	0.145835788879937	0.00235018461472292	fulldata	79766926	chr10	79816504	79817003	79816753.5	49827.5
17828	2027487	chr10:79817004-79817503	Fstl3	0.133547400489463	0.00629523789958553	Vas	79777274	chr10	79817004	79817503	79817253.5	39979.5
17829	2027489	chr10:79818004-79818503	Misp	0.176236062458016	0.00424653924743146	Vas	79821019	chr10	79818004	79818503	79818253.5	-2765.5
17830	2027491	chr10:79819004-79819503	Palm	0.177077337906217	0.000322217948723447	fulldata	79793572	chr10	79819004	79819503	79819253.5	25681.5
17831	2027492	chr10:79819504-79820002	Palm	0.17331304050296	0.00025453344758275	fulldata	79793572	chr10	79819504	79820002	79819753	26181
17832	2027493	chr10:79820003-79820502	Prss57	0.351356882110918	5.10313844381827e-06	OPC	79788986	chr10	79820003	79820502	79820252.5	31266.5
17833	2027496	chr10:79821503-79822002	Misp	0.177241570622023	0.000434319749014533	MG	79821019	chr10	79821503	79822002	79821752.5	733.5
17834	2027497	chr10:79822003-79822502	Prss57	0.179093570479786	0.000342313012395956	OG	79788986	chr10	79822003	79822502	79822252.5	33266.5
17835	2027498	chr10:79822503-79823002	Palm	0.194332981927718	0.00126015026633108	fulldata	79793572	chr10	79822503	79823002	79822752.5	29180.5
17836	2027499	chr10:79823003-79823502	Fstl3	0.130558967816414	0.00649521288637867	EN	79777274	chr10	79823003	79823502	79823252.5	45978.5
17837	2027500	chr10:79823503-79824002	Misp	0.199641951460159	0.00602406804595179	Vas	79821019	chr10	79823503	79824002	79823752.5	2733.5
17838	2027501	chr10:79824003-79824502	Fstl3	0.205560923876235	0.00393441906172332	Vas	79777274	chr10	79824003	79824502	79824252.5	46978.5
17839	2027502	chr10:79824503-79825002	Palm	0.183675465973864	0.00114099187163341	OPC	79793572	chr10	79824503	79825002	79824752.5	31180.5
17840	2027503	chr10:79825003-79825502	Fstl3	0.250821688114274	0.00084530326783272	OPC	79777274	chr10	79825003	79825502	79825252.5	47978.5
17841	2027504	chr10:79825503-79826002	Prss57	0.133040205933773	0.008090704993587	MG	79788986	chr10	79825503	79826002	79825752.5	36766.5
17842	2027505	chr10:79826003-79826502	Prss57	0.21183174828629	0.00145030394576562	Vas	79788986	chr10	79826003	79826502	79826252.5	37266.5
17843	2027508	chr10:79827503-79828002	Misp	0.197125305622681	0.00550398926129192	OPC	79821019	chr10	79827503	79828002	79827752.5	6733.5
17844	2027509	chr10:79828003-79828502	Ptbp1	0.168513728975592	0.00331782213532528	OPC	79854432	chr10	79828003	79828502	79828252.5	-26179.5
17845	2027510	chr10:79828503-79829002	Prss57	0.246500597667364	3.172169455401e-05	MG	79788986	chr10	79828503	79829002	79828752.5	39766.5
17846	2027511	chr10:79829003-79829502	Prss57	0.186830045465469	0.00583735267495789	OPC	79788986	chr10	79829003	79829502	79829252.5	40266.5
17847	2027515	chr10:79831003-79831502	Prss57	0.142193518341142	0.00523983532018857	MG	79788986	chr10	79831003	79831502	79831252.5	42266.5
17848	2027516	chr10:79831503-79832002	Prss57	0.173873350370911	0.00649640883912705	Vas	79788986	chr10	79831503	79832002	79831752.5	42766.5
17849	2027517	chr10:79832003-79832502	Prtn3	0.109024030892306	0.0043318330365294	EN	79879667	chr10	79832003	79832502	79832252.5	-47414.5
17850	2027519	chr10:79833003-79833502	Misp	0.210140243899792	0.000919161763332843	MG	79821019	chr10	79833003	79833502	79833252.5	12233.5
17851	2027520	chr10:79833503-79834002	Misp	0.140342445334387	0.000267773793360293	MG	79821019	chr10	79833503	79834002	79833752.5	12733.5
17852	2027521	chr10:79834003-79834502	Ptbp1	0.116490151166796	0.00468782362934139	EN	79854432	chr10	79834003	79834502	79834252.5	-20179.5
17853	2027522	chr10:79834503-79835002	Palm	0.22202104548794	0.00483364192258018	EN	79793572	chr10	79834503	79835002	79834752.5	41180.5
17854	2027523	chr10:79835003-79835502	Palm	0.209903223174454	0.00202367130306402	EN	79793572	chr10	79835003	79835502	79835252.5	41680.5
17855	2027524	chr10:79835503-79836002	Ptbp1	0.151413981769713	0.00540606480313399	MG	79854432	chr10	79835503	79836002	79835752.5	-18679.5
17856	2027525	chr10:79836003-79836502	Prss57	0.204499975459652	0.00019386158665502	MG	79788986	chr10	79836003	79836502	79836252.5	47266.5
17857	2027532	chr10:79839503-79840002	Prtn3	0.24388945603305	2.304848601975e-06	OPC	79879667	chr10	79839503	79840002	79839752.5	-39914.5
17858	2027533	chr10:79840003-79840502	Misp	0.359439656621226	6.98573207846831e-06	OPC	79821019	chr10	79840003	79840502	79840252.5	19233.5
17859	2027534	chr10:79840503-79841002	Palm	0.433171517753477	7.74487635091248e-06	fulldata	79793572	chr10	79840503	79841002	79840752.5	47180.5
17860	2027536	chr10:79841503-79842002	Palm	0.160907452004593	0.00849795361252148	EN	79793572	chr10	79841503	79842002	79841752.5	48180.5
17861	2027538	chr10:79842503-79843002	Prtn3	0.171541887018034	0.006671926509069	MG	79879667	chr10	79842503	79843002	79842752.5	-36914.5
17862	2027542	chr10:79844503-79845002	Misp	0.171584924751107	0.0064255170544204	MG	79821019	chr10	79844503	79845002	79844752.5	23733.5
17863	2027543	chr10:79845003-79845502	Misp	0.213319301208193	4.07545118704666e-05	MG	79821019	chr10	79845003	79845502	79845252.5	24233.5
17864	2027544	chr10:79845503-79846002	Misp	0.211104254342391	0.000286561004148034	MG	79821019	chr10	79845503	79846002	79845752.5	24733.5
17865	2027545	chr10:79846003-79846502	Prtn3	0.17913228985615	1.21830520782851e-07	Vas	79879667	chr10	79846003	79846502	79846252.5	-33414.5
17866	2027548	chr10:79847503-79848002	Plppr3	0.161023336758336	0.000734237414060313	MG	79874458	chr10	79847503	79848002	79847752.5	-26705.5
17867	2027550	chr10:79848503-79849002	Prtn3	0.168447551301423	0.000572122313562073	Vas	79879667	chr10	79848503	79849002	79848752.5	-30914.5
17868	2027553	chr10:79850002-79850501	Misp	0.16898831580571	0.00521560671112886	AS	79821019	chr10	79850002	79850501	79850251.5	29232.5
17869	2027554	chr10:79850502-79851001	Misp	0.177250081626415	0.00270278923546152	MG	79821019	chr10	79850502	79851001	79850751.5	29732.5
17870	2027556	chr10:79851502-79852001	Misp	0.152741951738972	0.0018777103838431	MG	79821019	chr10	79851502	79852001	79851751.5	30732.5
17871	2027569	chr10:79858002-79858501	Prtn3	0.143781462249604	0.00786732480688457	OG	79879667	chr10	79858002	79858501	79858251.5	-21415.5
17872	2027571	chr10:79859002-79859501	Prtn3	0.174256519109432	0.00324550513325428	AS	79879667	chr10	79859002	79859501	79859251.5	-20415.5
17873	2027573	chr10:79860002-79860501	Misp	0.178716439096338	0.00389358198169221	Vas	79821019	chr10	79860002	79860501	79860251.5	39232.5
17874	2027574	chr10:79860502-79861001	Misp	0.299041630281738	0.000779118301973303	OPC	79821019	chr10	79860502	79861001	79860751.5	39732.5
17875	2027578	chr10:79862502-79863001	Prtn3	0.185089713298757	0.00209971765940509	MG	79879667	chr10	79862502	79863001	79862751.5	-16915.5
17876	2027579	chr10:79863002-79863501	Prtn3	0.232375716517637	8.37034905565304e-05	MG	79879667	chr10	79863002	79863501	79863251.5	-16415.5
17877	2027581	chr10:79864002-79864501	Prtn3	0.240265321277098	0.00183074949643647	OPC	79879667	chr10	79864002	79864501	79864251.5	-15415.5
17878	2027585	chr10:79866002-79866501	Plppr3	0.166497221838047	0.00831476313017465	fulldata	79874458	chr10	79866002	79866501	79866251.5	-8206.5
17879	2027587	chr10:79867002-79867501	Misp	0.270235654248075	0.00041079239266073	OPC	79821019	chr10	79867002	79867501	79867251.5	46232.5
17880	2027588	chr10:79867502-79868001	Kiss1r	0.217964608557739	0.001513550661841	OPC	79916960	chr10	79867502	79868001	79867751.5	-49208.5
17881	2027591	chr10:79869002-79869501	Prtn3	0.24388945603305	0.000677438466472946	OPC	79879667	chr10	79869002	79869501	79869251.5	-10415.5
17882	2027594	chr10:79870502-79871001	Misp	0.230863322575067	2.92797114331833e-08	MG	79821019	chr10	79870502	79871001	79870751.5	49732.5
17883	2027595	chr10:79871002-79871501	Prtn3	0.183290281505653	0.000120740347060999	Vas	79879667	chr10	79871002	79871501	79871251.5	-8415.5
17884	2027596	chr10:79871502-79872001	R3hdm4	0.157827729760473	0.0023979353764717	AS	79916931	chr10	79871502	79872001	79871751.5	-45179.5
17885	2027597	chr10:79872002-79872501	Med16	0.151574483374736	0.00975591359690431	Vas	79908317	chr10	79872002	79872501	79872251.5	-36065.5
17886	2027598	chr10:79872502-79873001	Plppr3	0.159625964100578	0.00919631169964574	MG	79874458	chr10	79872502	79873001	79872751.5	-1706.5
17887	2027600	chr10:79873502-79874001	Plppr3	0.220000428401856	0.00039065811708594	EN	79874458	chr10	79873502	79874001	79873751.5	-706.5
17888	2027601	chr10:79874002-79874501	Plppr3	0.344336273588404	0.000100397489961601	fulldata	79874458	chr10	79874002	79874501	79874251.5	-206.5
17889	2027602	chr10:79874502-79875001	Plppr3	0.326296667325244	0.000673064645928201	fulldata	79874458	chr10	79874502	79875001	79874751.5	293.5
17890	2027603	chr10:79875002-79875501	Kiss1r	0.162384089976019	0.00455578951446634	OPC	79916960	chr10	79875002	79875501	79875251.5	-41708.5
17891	2027604	chr10:79875502-79876001	Kiss1r	0.129728517857205	0.0046059275869117	OG	79916960	chr10	79875502	79876001	79875751.5	-41208.5
17892	2027606	chr10:79876502-79877001	Prtn3	0.121244974257814	0.00536307864618557	EN	79879667	chr10	79876502	79877001	79876751.5	-2915.5
17893	2027607	chr10:79877002-79877501	Prtn3	0.132903705030091	0.00340602650629929	OG	79879667	chr10	79877002	79877501	79877251.5	-2415.5
17894	2027610	chr10:79878502-79879001	Kiss1r	0.17847879758427	0.000466310748247545	OPC	79916960	chr10	79878502	79879001	79878751.5	-38208.5
17895	2027611	chr10:79879002-79879500	Prtn3	0.164260639957483	0.00970982360286743	OPC	79879667	chr10	79879002	79879500	79879251	-416
17896	2027612	chr10:79879501-79880000	Prtn3	0.155516712012573	0.00102182181698207	MG	79879667	chr10	79879501	79880000	79879750.5	83.5
17897	2027613	chr10:79880001-79880500	Ptbp1	0.160699319588509	0.00279004168640784	AS	79854432	chr10	79880001	79880500	79880250.5	25818.5
17898	2027614	chr10:79880501-79881000	R3hdm4	0.198898451543599	0.0033714038451601	fulldata	79916931	chr10	79880501	79881000	79880750.5	-36180.5
17899	2027615	chr10:79881001-79881500	Prtn3	0.25917899941148	0.00088698584163216	OPC	79879667	chr10	79881001	79881500	79881250.5	1583.5
17900	2027617	chr10:79882001-79882500	Plppr3	0.163933070414251	0.00396813905205085	AS	79874458	chr10	79882001	79882500	79882250.5	7792.5
17901	2027619	chr10:79883001-79883500	Kiss1r	0.166580300547352	0.00967403650927634	MG	79916960	chr10	79883001	79883500	79883250.5	-33709.5
17902	2027622	chr10:79884501-79885000	Kiss1r	0.149370819022312	0.00772703366601857	MG	79916960	chr10	79884501	79885000	79884750.5	-32209.5
17903	2027625	chr10:79886001-79886500	Kiss1r	0.201239075099901	0.000384296395917527	MG	79916960	chr10	79886001	79886500	79886250.5	-30709.5
17904	2027630	chr10:79888501-79889000	Kiss1r	0.16235952710827	0.00454649227119786	AS	79916960	chr10	79888501	79889000	79888750.5	-28209.5
17905	2027634	chr10:79890501-79891000	Kiss1r	0.17847879758427	0.00202013366038978	OPC	79916960	chr10	79890501	79891000	79890750.5	-26209.5
17906	2027635	chr10:79891001-79891500	R3hdm4	0.144422582960784	0.00705017134236396	AS	79916931	chr10	79891001	79891500	79891250.5	-25680.5
17907	2027637	chr10:79892001-79892500	Kiss1r	0.200039149590176	0.00142356336604355	Vas	79916960	chr10	79892001	79892500	79892250.5	-24709.5
17908	2027639	chr10:79893001-79893500	Kiss1r	0.217610199352206	0.0037442463443943	OPC	79916960	chr10	79893001	79893500	79893250.5	-23709.5
17909	2027642	chr10:79894501-79895000	Prtn3	0.147942732183257	0.00573246425520735	MG	79879667	chr10	79894501	79895000	79894750.5	15083.5
17910	2027643	chr10:79895001-79895500	Plppr3	0.181459716207429	0.0076005014688717	OPC	79874458	chr10	79895001	79895500	79895250.5	20792.5
17911	2027644	chr10:79895501-79896000	Plppr3	0.107462579498347	0.00386609149582373	OG	79874458	chr10	79895501	79896000	79895750.5	21292.5
17912	2027646	chr10:79896501-79897000	Plppr3	0.184360285533835	0.00127273321959209	AS	79874458	chr10	79896501	79897000	79896750.5	22292.5
17913	2027648	chr10:79897501-79898000	R3hdm4	0.15406310178055	0.00134732988939501	fulldata	79916931	chr10	79897501	79898000	79897750.5	-19180.5
17914	2027650	chr10:79898501-79899000	R3hdm4	0.140246214052973	0.00524403696217124	fulldata	79916931	chr10	79898501	79899000	79898750.5	-18180.5
17915	2027651	chr10:79899001-79899500	R3hdm4	0.163446148145572	0.00143149499642836	fulldata	79916931	chr10	79899001	79899500	79899250.5	-17680.5
17916	2027653	chr10:79900001-79900500	Kiss1r	0.170485557194537	0.00323920717444082	MG	79916960	chr10	79900001	79900500	79900250.5	-16709.5
17917	2027654	chr10:79900501-79901000	R3hdm4	0.243294203395664	0.00171501293107879	EN	79916931	chr10	79900501	79901000	79900750.5	-16180.5
17918	2027655	chr10:79901001-79901500	Med16	0.167582703006801	0.00164786209259726	MG	79908317	chr10	79901001	79901500	79901250.5	-7066.5
17919	2027656	chr10:79901501-79902000	Kiss1r	0.25044597522099	0.00186848403581508	OPC	79916960	chr10	79901501	79902000	79901750.5	-15209.5
17920	2027658	chr10:79902501-79903000	Kiss1r	0.18268136980993	5.03737718182684e-06	AS	79916960	chr10	79902501	79903000	79902750.5	-14209.5
17921	2027662	chr10:79904501-79905000	Prtn3	0.157990425753531	0.00034533042930307	OG	79879667	chr10	79904501	79905000	79904750.5	25083.5
17922	2027674	chr10:79910500-79910999	R3hdm4	0.130374126316848	0.00999959889630697	EN	79916931	chr10	79910500	79910999	79910749.5	-6181.5
17923	2027675	chr10:79911000-79911499	R3hdm4	0.301363804748113	0.000258658590977401	IN	79916931	chr10	79911000	79911499	79911249.5	-5681.5
17924	2027676	chr10:79911500-79911999	R3hdm4	0.317318653101499	2.56724367929673e-05	IN	79916931	chr10	79911500	79911999	79911749.5	-5181.5
17925	2027677	chr10:79912000-79912499	R3hdm4	0.175861981025836	0.000714250318301191	IN	79916931	chr10	79912000	79912499	79912249.5	-4681.5
17926	2027678	chr10:79912500-79912999	Kiss1r	0.172642745635473	0.000774255235004517	MG	79916960	chr10	79912500	79912999	79912749.5	-4210.5
17927	2027681	chr10:79914000-79914499	Kiss1r	0.14546993307955	0.00800707463756722	EN	79916960	chr10	79914000	79914499	79914249.5	-2710.5
17928	2027683	chr10:79915000-79915499	R3hdm4	0.197637607422887	0.00580750753421599	IN	79916931	chr10	79915000	79915499	79915249.5	-1681.5
17929	2027685	chr10:79916000-79916499	Kiss1r	0.221571981427602	0.00455701300351785	OPC	79916960	chr10	79916000	79916499	79916249.5	-710.5
17930	2027689	chr10:79918000-79918499	R3hdm4	0.181431516570901	0.00893055500285356	EN	79916931	chr10	79918000	79918499	79918249.5	1318.5
17931	2027692	chr10:79919500-79919999	Arid3a	0.158262155978522	0.0010840444641933	MG	79927043	chr10	79919500	79919999	79919749.5	-7293.5
17932	2027693	chr10:79920000-79920499	Prtn3	0.214616091714923	0.00248116587352776	OPC	79879667	chr10	79920000	79920499	79920249.5	40582.5
17933	2027695	chr10:79921000-79921499	R3hdm4	0.292474696454935	0.0022284817514221	fulldata	79916931	chr10	79921000	79921499	79921249.5	4318.5
17934	2027697	chr10:79922000-79922499	Prtn3	0.16861988170404	0.000472006195539443	MG	79879667	chr10	79922000	79922499	79922249.5	42582.5
17935	2027698	chr10:79922500-79922999	Prtn3	0.169558639927905	0.000275291127420085	OG	79879667	chr10	79922500	79922999	79922749.5	43082.5
17936	2027699	chr10:79923000-79923499	Prtn3	0.128080108694375	0.00475168971587725	OG	79879667	chr10	79923000	79923499	79923249.5	43582.5
17937	2027701	chr10:79924000-79924499	R3hdm4	0.159217617972248	0.00032163711415345	EN	79916931	chr10	79924000	79924499	79924249.5	7318.5
17938	2027705	chr10:79926000-79926499	Kiss1r	0.21471774338838	0.00339258252347163	OPC	79916960	chr10	79926000	79926499	79926249.5	9289.5
17939	2027708	chr10:79927500-79927999	Grin3b	0.160219992195458	0.00615343065221352	OG	79970397	chr10	79927500	79927999	79927749.5	-42647.5
17940	2027710	chr10:79928500-79928999	Prtn3	0.197653011381641	0.00359884109294384	AS	79879667	chr10	79928500	79928999	79928749.5	49082.5
17941	2027712	chr10:79929500-79929999	Kiss1r	0.187793309500283	0.000495434349543022	MG	79916960	chr10	79929500	79929999	79929749.5	12789.5
17942	2027716	chr10:79931500-79931999	Grin3b	0.170477696397876	0.00159519901279315	OG	79970397	chr10	79931500	79931999	79931749.5	-38647.5
17943	2027717	chr10:79932000-79932499	Arid3a	0.163740322199567	0.0089342414768383	AS	79927043	chr10	79932000	79932499	79932249.5	5206.5
17944	2027718	chr10:79932500-79932999	Arid3a	0.208844257060114	0.00619114736137838	IN	79927043	chr10	79932500	79932999	79932749.5	5706.5
17945	2027720	chr10:79933500-79933999	Kiss1r	0.126831206060548	0.00635195946473455	EN	79916960	chr10	79933500	79933999	79933749.5	16789.5
17946	2027722	chr10:79934500-79934999	Arid3a	0.210475268108599	0.00995803596401512	IN	79927043	chr10	79934500	79934999	79934749.5	7706.5
17947	2027724	chr10:79935500-79935999	Wdr18	0.14346048213496	0.00924108246335942	Vas	79959989	chr10	79935500	79935999	79935749.5	-24239.5
17948	2027727	chr10:79937000-79937499	Wdr18	0.217217004355088	0.00400842953177871	Vas	79959989	chr10	79937000	79937499	79937249.5	-22739.5
17949	2027732	chr10:79939499-79939998	Cnn2	0.148830000667816	0.00686769225083683	Vas	79988600	chr10	79939499	79939998	79939748.5	-48851.5
17950	2027734	chr10:79940499-79940998	Med16	0.185787286421924	0.00453621872276799	OPC	79908317	chr10	79940499	79940998	79940748.5	32431.5
17951	2027735	chr10:79940999-79941498	Kiss1r	0.163225944722256	0.00523417281211536	AS	79916960	chr10	79940999	79941498	79941248.5	24288.5
17952	2027736	chr10:79941499-79941998	R3hdm4	0.162381096252346	0.00779535679674737	OPC	79916931	chr10	79941499	79941998	79941748.5	24817.5
17953	2027737	chr10:79941999-79942498	Arid3a	0.153206892048009	0.00442038068343764	MG	79927043	chr10	79941999	79942498	79942248.5	15205.5
17954	2027739	chr10:79942999-79943498	Kiss1r	0.151025564376554	0.00225361057990536	MG	79916960	chr10	79942999	79943498	79943248.5	26288.5
17955	2027741	chr10:79943999-79944498	Cnn2	0.2070095781229	0.000807607827133183	Vas	79988600	chr10	79943999	79944498	79944248.5	-44351.5
17956	2027743	chr10:79944999-79945498	Kiss1r	0.191841846845554	0.000860709916822189	MG	79916960	chr10	79944999	79945498	79945248.5	28288.5
17957	2027744	chr10:79945499-79945998	Arid3a	0.250955497263668	0.00147381104074662	IN	79927043	chr10	79945499	79945998	79945748.5	18705.5
17958	2027747	chr10:79946999-79947498	Arid3a	0.13288126077292	0.00689346169465344	fulldata	79927043	chr10	79946999	79947498	79947248.5	20205.5
17959	2027750	chr10:79948499-79948998	Kiss1r	0.144862133542101	0.00696574805214056	OG	79916960	chr10	79948499	79948998	79948748.5	31788.5
17960	2027751	chr10:79948999-79949498	Arid3a	0.143320311104145	0.00466927256029781	AS	79927043	chr10	79948999	79949498	79949248.5	22205.5
17961	2027752	chr10:79949499-79949998	Kiss1r	0.102465609218347	0.00143989107987541	Vas	79916960	chr10	79949499	79949998	79949748.5	32788.5
17962	2027753	chr10:79949999-79950498	Arid3a	0.166718976563966	0.00375459690693547	Vas	79927043	chr10	79949999	79950498	79950248.5	23205.5
17963	2027758	chr10:79952499-79952998	Kiss1r	0.120444101425476	0.0072440797212201	MG	79916960	chr10	79952499	79952998	79952748.5	35788.5
17964	2027759	chr10:79952999-79953498	Kiss1r	0.148851808834308	0.00119171005294061	OG	79916960	chr10	79952999	79953498	79953248.5	36288.5
17965	2027760	chr10:79953499-79953998	Wdr18	0.188013523663154	0.000547817201160039	AS	79959989	chr10	79953499	79953998	79953748.5	-6240.5
17966	2027766	chr10:79956499-79956998	Abca7	0.144296298729333	0.00304154127245948	AS	79996455	chr10	79956499	79956998	79956748.5	-39706.5
17967	2027768	chr10:79957499-79957998	Wdr18	0.19181091555005	0.00648553830615628	OPC	79959989	chr10	79957499	79957998	79957748.5	-2240.5
17968	2027769	chr10:79957999-79958498	Tmem259	0.256745522423075	0.00159085264429759	OPC	79984326	chr10	79957999	79958498	79958248.5	-26077.5
17969	2027776	chr10:79961499-79961998	Cnn2	0.196065022121013	8.03655860093233e-05	MG	79988600	chr10	79961499	79961998	79961748.5	-26851.5
17970	2027777	chr10:79961999-79962498	Kiss1r	0.121671557236182	0.00890855898956344	MG	79916960	chr10	79961999	79962498	79962248.5	45288.5
17971	2027780	chr10:79963499-79963998	Grin3b	0.135048553116338	0.00228140281706246	OG	79970397	chr10	79963499	79963998	79963748.5	-6648.5
17972	2027783	chr10:79964999-79965498	Kiss1r	0.112372663823986	0.00428752883290484	EN	79916960	chr10	79964999	79965498	79965248.5	48288.5
17973	2027784	chr10:79965499-79965998	Tmem259	0.121316282184354	0.00811541108421943	MG	79984326	chr10	79965499	79965998	79965748.5	-18577.5
17974	2027785	chr10:79965999-79966498	R3hdm4	0.214293727974471	0.00487571168835965	IN	79916931	chr10	79965999	79966498	79966248.5	49317.5
17975	2027786	chr10:79966499-79966998	R3hdm4	0.143773877209504	0.00438787096259008	fulldata	79916931	chr10	79966499	79966998	79966748.5	49817.5
17976	2027787	chr10:79966999-79967498	Grin3b	0.238836810036129	8.87896539268906e-05	AS	79970397	chr10	79966999	79967498	79967248.5	-3148.5
17977	2027788	chr10:79967499-79967998	Cnn2	0.179051374103018	0.00232412225552925	Vas	79988600	chr10	79967499	79967998	79967748.5	-20851.5
17978	1927464	chr10:7996764-7997263	Tab2	0.141862409940811	0.00528366363559374	MG	7953066	chr10	7996764	7997263	7997013.5	43947.5
17979	2027795	chr10:79970998-79971497	Arid3a	0.1629783990873	0.00697153489700841	MG	79927043	chr10	79970998	79971497	79971247.5	44204.5
17980	1927465	chr10:7997264-7997763	Tab2	0.177926799243325	0.000161158912558634	MG	7953066	chr10	7997264	7997763	7997513.5	44447.5
17981	2027799	chr10:79972998-79973497	Cnn2	0.20389217833023	0.00439957235017208	Vas	79988600	chr10	79972998	79973497	79973247.5	-15352.5
17982	2027801	chr10:79973998-79974497	Arid3a	0.173084851605176	0.0044897567140525	AS	79927043	chr10	79973998	79974497	79974247.5	47204.5
17983	2027802	chr10:79974498-79974997	Abca7	0.192218279444756	0.00117645796674071	AS	79996455	chr10	79974498	79974997	79974747.5	-21707.5
17984	2027804	chr10:79975498-79975997	Cnn2	0.139692661687619	0.00714822022586903	OG	79988600	chr10	79975498	79975997	79975747.5	-12852.5
17985	2027808	chr10:79977498-79977997	Wdr18	0.180616375185499	0.00122237135967451	Vas	79959989	chr10	79977498	79977997	79977747.5	17758.5
17986	2027809	chr10:79977998-79978497	Cnn2	0.15591371231784	0.00646256469669415	MG	79988600	chr10	79977998	79978497	79978247.5	-10352.5
17987	2027810	chr10:79978498-79978997	Abca7	0.151402509871378	0.00817007133915093	AS	79996455	chr10	79978498	79978997	79978747.5	-17707.5
17988	2027811	chr10:79978998-79979497	Wdr18	0.132287803804226	0.00730751499039362	EN	79959989	chr10	79978998	79979497	79979247.5	19258.5
17989	2027819	chr10:79982998-79983497	Cnn2	0.184568508143089	0.00277507835648461	AS	79988600	chr10	79982998	79983497	79983247.5	-5352.5
17990	2027825	chr10:79985998-79986497	Cnn2	0.29920682309198	7.24824618187903e-05	Vas	79988600	chr10	79985998	79986497	79986247.5	-2352.5
17991	2027826	chr10:79986498-79986997	Grin3b	0.14412019843739	0.00339903084691007	OG	79970397	chr10	79986498	79986997	79986747.5	16350.5
17992	2027830	chr10:79988498-79988997	Grin3b	0.187930848722814	0.00524779457712488	AS	79970397	chr10	79988498	79988997	79988747.5	18350.5
17993	2027833	chr10:79989998-79990497	Cnn2	0.335733272571996	2.16813390673254e-05	Vas	79988600	chr10	79989998	79990497	79990247.5	1647.5
17994	2027834	chr10:79990498-79990997	Wdr18	0.167255921058823	0.000226474005066368	OG	79959989	chr10	79990498	79990997	79990747.5	30758.5
17995	2027836	chr10:79991498-79991997	Grin3b	0.249912056429552	2.45972482300072e-05	MG	79970397	chr10	79991498	79991997	79991747.5	21350.5
17996	2027837	chr10:79991998-79992497	Wdr18	0.200623666430615	0.00314270584553389	OPC	79959989	chr10	79991998	79992497	79992247.5	32258.5
17997	2027840	chr10:79993498-79993997	Grin3b	0.122253168622987	0.00608697412107939	OG	79970397	chr10	79993498	79993997	79993747.5	23350.5
17998	2027842	chr10:79994498-79994997	Abca7	0.222742041404396	0.00517781717604893	OPC	79996455	chr10	79994498	79994997	79994747.5	-1707.5
17999	2027843	chr10:79994998-79995497	Cnn2	0.233273241218813	0.00520759144016614	OPC	79988600	chr10	79994998	79995497	79995247.5	6647.5
18000	2027844	chr10:79995498-79995997	Grin3b	0.173526960303036	0.00860695618197704	AS	79970397	chr10	79995498	79995997	79995747.5	25350.5
18001	2027849	chr10:79997997-79998496	Polr2e	0.178900117283676	0.00178678312332581	MG	80039660	chr10	79997997	79998496	79998246.5	-41413.5
18002	2027855	chr10:80000997-80001496	Abca7	0.184574050099374	0.00091222529012247	AS	79996455	chr10	80000997	80001496	80001246.5	4791.5
18003	2027857	chr10:80001997-80002496	Tmem259	0.105281706039976	0.00387507371961726	OG	79984326	chr10	80001997	80002496	80002246.5	17920.5
18004	2027861	chr10:80003997-80004496	Gpx4	0.165388365870645	0.00695035367455799	OPC	80047166	chr10	80003997	80004496	80004246.5	-42919.5
18005	2027862	chr10:80004497-80004996	Polr2e	0.238330853107637	0.00475432769413708	OPC	80039660	chr10	80004497	80004996	80004746.5	-34913.5
18006	2027864	chr10:80005497-80005996	Cnn2	0.125273086708785	0.00262264731899187	OG	79988600	chr10	80005497	80005996	80005746.5	17146.5
18007	2027865	chr10:80005997-80006496	Cnn2	0.1730528022464	0.0031294315099829	MG	79988600	chr10	80005997	80006496	80006246.5	17646.5
18008	2027866	chr10:80006497-80006996	Polr2e	0.171642562795358	0.00339494574820465	MG	80039660	chr10	80006497	80006996	80006746.5	-32913.5
18009	2027869	chr10:80007997-80008496	Cnn2	0.12245962316123	0.00888226943740222	MG	79988600	chr10	80007997	80008496	80008246.5	19646.5
18010	2027870	chr10:80008497-80008996	Cnn2	0.197402746451818	0.00279117127753958	OPC	79988600	chr10	80008497	80008996	80008746.5	20146.5
18011	2027872	chr10:80009497-80009996	Grin3b	0.105047064639823	0.00216044476684929	OG	79970397	chr10	80009497	80009996	80009746.5	39349.5
18012	2027873	chr10:80009997-80010496	Abca7	0.133654482640324	0.00213111334260285	MG	79996455	chr10	80009997	80010496	80010246.5	13791.5
18013	2027874	chr10:80010497-80010996	Grin3b	0.261434801963469	3.10841007822305e-06	MG	79970397	chr10	80010497	80010996	80010746.5	40349.5
18014	2027876	chr10:80011497-80011996	Grin3b	0.162263388525129	0.00050494461701589	AS	79970397	chr10	80011497	80011996	80011746.5	41349.5
18015	2027878	chr10:80012497-80012996	Grin3b	0.202109807036113	9.8687348737414e-08	Vas	79970397	chr10	80012497	80012996	80012746.5	42349.5
18016	2027879	chr10:80012997-80013496	Grin3b	0.173769999671072	0.00821665133682148	MG	79970397	chr10	80012997	80013496	80013246.5	42849.5
18017	2027890	chr10:80018497-80018996	Cnn2	0.18620367635583	0.00368835921235589	OPC	79988600	chr10	80018497	80018996	80018746.5	30146.5
18018	2027891	chr10:80018997-80019496	Gpx4	0.185317986053048	0.00124266800661521	AS	80047166	chr10	80018997	80019496	80019246.5	-27919.5
18019	2027893	chr10:80019997-80020496	Polr2e	0.192675106197952	0.00193553418426762	OPC	80039660	chr10	80019997	80020496	80020246.5	-19413.5
18020	2027895	chr10:80020997-80021496	Gpx4	0.139084332074695	0.00485690784213078	Vas	80047166	chr10	80020997	80021496	80021246.5	-25919.5
18021	2027900	chr10:80023497-80023996	Cnn2	0.175306915330581	0.00389377775247868	Vas	79988600	chr10	80023497	80023996	80023746.5	35146.5
18022	2027902	chr10:80024497-80024996	Abca7	0.148696791991303	0.00792558575014457	OPC	79996455	chr10	80024497	80024996	80024746.5	28291.5
18023	2027905	chr10:80025997-80026496	Cnn2	0.248068759754421	0.000769366490637413	OPC	79988600	chr10	80025997	80026496	80026246.5	37646.5
18024	2027909	chr10:80027996-80028495	Cnn2	0.20115113860943	0.0019039046884145	MG	79988600	chr10	80027996	80028495	80028245.5	39645.5
18025	2027912	chr10:80029496-80029995	Cnn2	0.23809303291577	6.72874254181721e-06	OG	79988600	chr10	80029496	80029995	80029745.5	41145.5
18026	2027913	chr10:80029996-80030495	Polr2e	0.18222553975163	0.00958764994037431	Vas	80039660	chr10	80029996	80030495	80030245.5	-9414.5
18027	2027914	chr10:80030496-80030995	Sbno2	0.131477287044919	0.000536514334078975	OG	80075695	chr10	80030496	80030995	80030745.5	-44949.5
18028	2027915	chr10:80030996-80031495	Gpx4	0.121638349963558	0.001448839680112	OG	80047166	chr10	80030996	80031495	80031245.5	-15920.5
18029	2027919	chr10:80032996-80033495	Tmem259	0.112658361298258	0.00489424827134866	OG	79984326	chr10	80032996	80033495	80033245.5	48919.5
18030	2027920	chr10:80033496-80033995	Cnn2	0.191708660286264	0.00879618356200029	Vas	79988600	chr10	80033496	80033995	80033745.5	45145.5
18031	2027921	chr10:80033996-80034495	Cnn2	0.22580745107589	0.00278503492576387	Vas	79988600	chr10	80033996	80034495	80034245.5	45645.5
18032	2027922	chr10:80034496-80034995	Polr2e	0.189957375286303	0.000123259391908492	OPC	80039660	chr10	80034496	80034995	80034745.5	-4914.5
18033	2027931	chr10:80038996-80039495	Gpx4	0.290437960524692	3.31392066127423e-05	AS	80047166	chr10	80038996	80039495	80039245.5	-7920.5
18034	2027933	chr10:80039996-80040495	Polr2e	0.216457581170371	0.00309691300734938	OPC	80039660	chr10	80039996	80040495	80040245.5	585.5
18035	2027936	chr10:80041496-80041995	Polr2e	0.206550286243571	0.00624583610796592	OPC	80039660	chr10	80041496	80041995	80041745.5	2085.5
18036	2027938	chr10:80042496-80042995	Gpx4	0.126603478520238	0.00987191493605932	MG	80047166	chr10	80042496	80042995	80042745.5	-4420.5
18037	2027944	chr10:80045496-80045995	Polr2e	0.238903264505189	0.000406307674806317	OPC	80039660	chr10	80045496	80045995	80045745.5	6085.5
18038	2027954	chr10:80050496-80050995	Gpx4	0.215523948469856	0.00508539727307011	Vas	80047166	chr10	80050496	80050995	80050745.5	3579.5
18039	2027955	chr10:80050996-80051495	Gpx4	0.201079470354799	0.00324555048668851	OPC	80047166	chr10	80050996	80051495	80051245.5	4079.5
18040	2027959	chr10:80052996-80053495	Sbno2	0.282105214042766	0.00560982055072068	MG	80075695	chr10	80052996	80053495	80053245.5	-22449.5
18041	2027962	chr10:80054496-80054995	Polr2e	0.241763547395684	0.00495366714339784	OPC	80039660	chr10	80054496	80054995	80054745.5	15085.5
18042	2027966	chr10:80056496-80056995	Sbno2	0.166054410337542	0.00300310789680158	MG	80075695	chr10	80056496	80056995	80056745.5	-18949.5
18043	2027967	chr10:80056996-80057494	Polr2e	0.18634574401491	0.0091702604352909	OPC	80039660	chr10	80056996	80057494	80057245	17585
18044	2027969	chr10:80057995-80058494	Sbno2	0.169457991628465	0.000705061244863137	MG	80075695	chr10	80057995	80058494	80058244.5	-17450.5
18045	2027970	chr10:80058495-80058994	Sbno2	0.166005805830048	0.00956455085728147	Vas	80075695	chr10	80058495	80058994	80058744.5	-16950.5
18046	2027974	chr10:80060495-80060994	Sbno2	0.14455541987657	0.00208829577645242	MG	80075695	chr10	80060495	80060994	80060744.5	-14950.5
18047	2027978	chr10:80062495-80062994	Sbno2	0.145728114984065	0.0013300854907411	MG	80075695	chr10	80062495	80062994	80062744.5	-12950.5
18048	2027993	chr10:80069995-80070494	Polr2e	0.150582362493446	0.00595728143599894	MG	80039660	chr10	80069995	80070494	80070244.5	30584.5
18049	2028001	chr10:80073995-80074494	Polr2e	0.196442378507932	0.00275046525783673	OPC	80039660	chr10	80073995	80074494	80074244.5	34584.5
18050	2028023	chr10:80084995-80085494	Polr2e	0.245347804537912	0.00101616998728737	OPC	80039660	chr10	80084995	80085494	80085244.5	45584.5
18051	2028028	chr10:80087494-80087993	Stk11	0.166215159219784	0.00488500922300283	Vas	80115692	chr10	80087494	80087993	80087743.5	-27948.5
18052	2028030	chr10:80088494-80088993	Stk11	0.135414268952848	0.00720769787693543	EN	80115692	chr10	80088494	80088993	80088743.5	-26948.5
18053	2028033	chr10:80089994-80090493	Sbno2	0.139499406552359	0.00969012977298678	OPC	80075695	chr10	80089994	80090493	80090243.5	14548.5
18054	2028034	chr10:80090494-80090993	Gpx4	0.15933799448276	0.00819488663901169	Vas	80047166	chr10	80090494	80090993	80090743.5	43577.5
18055	2028037	chr10:80091994-80092493	Sbno2	0.136448270132472	0.00847016506256859	Vas	80075695	chr10	80091994	80092493	80092243.5	16548.5
18056	2028043	chr10:80094994-80095493	Gpx4	0.208625747265797	0.00564532888962477	AS	80047166	chr10	80094994	80095493	80095243.5	48077.5
18057	2028044	chr10:80095494-80095993	Gpx4	0.167671933394067	0.00322197129217383	MG	80047166	chr10	80095494	80095993	80095743.5	48577.5
18058	2028046	chr10:80096494-80096993	Gpx4	0.204749371392218	0.00379017807765247	OPC	80047166	chr10	80096494	80096993	80096743.5	49577.5
18059	2028053	chr10:80099994-80100493	Cbarp	0.209038574360964	0.00208442461142055	OPC	80137353	chr10	80099994	80100493	80100243.5	-37109.5
18060	2028058	chr10:80116993-80117492	Atp5d	0.210881365223322	0.00904175815387609	Vas	80138768	chr10	80116993	80117492	80117242.5	-21525.5
18061	2028066	chr10:80120993-80121492	Midn	0.116323803975432	0.00791759821521443	OG	80148239	chr10	80120993	80121492	80121242.5	-26996.5
18062	2028073	chr10:80124493-80124992	Midn	0.135649521262385	0.00267973220861317	OG	80148239	chr10	80124493	80124992	80124742.5	-23496.5
18063	2028080	chr10:80127993-80128492	Cbarp	0.152944153235581	0.00670436860232049	fulldata	80137353	chr10	80127993	80128492	80128242.5	-9110.5
18064	2028083	chr10:80129493-80129992	Cbarp	0.250561890789962	0.00989431129637997	fulldata	80137353	chr10	80129493	80129992	80129742.5	-7610.5
18065	2028084	chr10:80129993-80130492	Cbarp	0.248098820884425	0.00461733068614467	fulldata	80137353	chr10	80129993	80130492	80130242.5	-7110.5
18066	2028085	chr10:80130493-80130992	Cbarp	0.252948401155748	0.00335864426050025	IN	80137353	chr10	80130493	80130992	80130742.5	-6610.5
18067	2028086	chr10:80130993-80131492	Cbarp	0.326918029943964	0.000800667410864708	fulldata	80137353	chr10	80130993	80131492	80131242.5	-6110.5
18068	2028087	chr10:80131493-80131992	Cbarp	0.386799473757822	3.34987320586011e-05	fulldata	80137353	chr10	80131493	80131992	80131742.5	-5610.5
18069	2028088	chr10:80131993-80132492	Cbarp	0.31771443953854	0.00163627836042202	fulldata	80137353	chr10	80131993	80132492	80132242.5	-5110.5
18070	2028094	chr10:80134993-80135492	Cbarp	0.142741870941396	0.00400074001914863	MG	80137353	chr10	80134993	80135492	80135242.5	-2110.5
18071	2028095	chr10:80135493-80135992	Stk11	0.137732160716168	0.00458492632033869	MG	80115692	chr10	80135493	80135992	80135742.5	20050.5
18072	2028097	chr10:80136493-80136992	Cbarp	0.240640562423949	0.00767173721820269	fulldata	80137353	chr10	80136493	80136992	80136742.5	-610.5
18073	2028098	chr10:80136993-80137492	Cbarp	0.361041785126005	2.36172396543832e-05	fulldata	80137353	chr10	80136993	80137492	80137242.5	-110.5
18074	2028099	chr10:80137493-80137992	Cbarp	0.39762019462109	2.18312494415507e-05	fulldata	80137353	chr10	80137493	80137992	80137742.5	389.5
18075	2028100	chr10:80137993-80138492	Cbarp	0.375514308634285	2.18584951716672e-06	fulldata	80137353	chr10	80137993	80138492	80138242.5	889.5
18076	2028101	chr10:80138493-80138992	Cbarp	0.317894898160044	0.000514845542082254	fulldata	80137353	chr10	80138493	80138992	80138742.5	1389.5
18077	2028102	chr10:80138993-80139492	Cbarp	0.349158390618268	0.000611978228823973	fulldata	80137353	chr10	80138993	80139492	80139242.5	1889.5
18078	2028104	chr10:80139993-80140492	Midn	0.202553229808605	0.000664347065161497	Vas	80148239	chr10	80139993	80140492	80140242.5	-7996.5
18079	2028115	chr10:80145493-80145992	Cbarp	0.293406146013591	0.00546775970433466	OPC	80137353	chr10	80145493	80145992	80145742.5	8389.5
18080	2028123	chr10:80149492-80149991	Midn	0.295106456421421	0.00732424152169198	Vas	80148239	chr10	80149492	80149991	80149741.5	1502.5
18081	2028124	chr10:80149992-80150491	Efna2	0.287720656171504	0.00973718266209667	AS	80179482	chr10	80149992	80150491	80150241.5	-29240.5
18082	2028127	chr10:80151492-80151991	Atp5d	0.263501343072289	0.00876348720996534	AS	80138768	chr10	80151492	80151991	80151741.5	12973.5
18083	2028137	chr10:80156492-80156991	Efna2	0.166673253491217	0.00202497433426096	MG	80179482	chr10	80156492	80156991	80156741.5	-22740.5
18084	2028140	chr10:80157992-80158491	Midn	0.254485037408512	0.00298132434252674	OPC	80148239	chr10	80157992	80158491	80158241.5	10002.5
18085	2028141	chr10:80158492-80158991	Midn	0.24855287942568	0.00723194089105994	AS	80148239	chr10	80158492	80158991	80158741.5	10502.5
18086	2028150	chr10:80162992-80163491	Atp5d	0.181257338732453	0.00934206241423841	OPC	80138768	chr10	80162992	80163491	80163241.5	24473.5
18087	2028151	chr10:80163492-80163991	Midn	0.231194765770563	0.00285737651007267	Vas	80148239	chr10	80163492	80163991	80163741.5	15502.5
18088	2028152	chr10:80163992-80164491	Midn	0.150778484299087	0.00511153398825182	OG	80148239	chr10	80163992	80164491	80164241.5	16002.5
18089	2028155	chr10:80165492-80165991	Cbarp	0.330795358064956	0.00113966592993708	fulldata	80137353	chr10	80165492	80165991	80165741.5	28388.5
18090	2028158	chr10:80166992-80167491	Efna2	0.219011542078671	0.00544141668434883	MG	80179482	chr10	80166992	80167491	80167241.5	-12240.5
18091	2028163	chr10:80169492-80169991	Cirbp	0.129607703816186	0.00705354743309594	MG	80165990	chr10	80169492	80169991	80169741.5	3751.5
18092	2028167	chr10:80171492-80171991	Cirbp	0.138552483820405	0.00376516736638399	MG	80165990	chr10	80171492	80171991	80171741.5	5751.5
18093	2028176	chr10:80175991-80176490	Efna2	0.23103273192194	0.0031596390619627	Vas	80179482	chr10	80175991	80176490	80176240.5	-3241.5
18094	2028183	chr10:80179491-80179990	Midn	0.259587078898532	0.00531283724895215	OPC	80148239	chr10	80179491	80179990	80179740.5	31501.5
18095	2028184	chr10:80179991-80180490	Midn	0.225523157874909	0.00169708077306119	OPC	80148239	chr10	80179991	80180490	80180240.5	32001.5
18096	2028193	chr10:80184491-80184990	Midn	0.155084182740355	0.00662447365453989	OPC	80148239	chr10	80184491	80184990	80184740.5	36501.5
18097	2028197	chr10:80186491-80186990	Cbarp	0.137199673954166	0.00967944639169771	IN	80137353	chr10	80186491	80186990	80186740.5	49387.5
18098	2028199	chr10:80187491-80187990	Efna2	0.132225535219886	0.0034285875448038	Vas	80179482	chr10	80187491	80187990	80187740.5	8258.5
18099	2028206	chr10:80190991-80191490	Efna2	0.177689504588572	0.0037426560542273	MG	80179482	chr10	80190991	80191490	80191240.5	11758.5
18100	2028212	chr10:80193991-80194490	Midn	0.12159980247181	0.00256379371576054	EN	80148239	chr10	80193991	80194490	80194240.5	46001.5
18101	2028222	chr10:80198991-80199490	Ndufs7	0.160069307745096	0.0011745657339689	MG	80249121	chr10	80198991	80199490	80199240.5	-49880.5
18102	2028240	chr10:80207990-80208489	Efna2	0.127239101800037	0.00218499183860654	MG	80179482	chr10	80207990	80208489	80208239.5	28757.5
18103	2028241	chr10:80208490-80208989	Efna2	0.13227415314779	0.000951939449739148	MG	80179482	chr10	80208490	80208989	80208739.5	29257.5
18104	2028246	chr10:80210990-80211489	Efna2	0.166688823025863	0.00530789519678909	MG	80179482	chr10	80210990	80211489	80211239.5	31757.5
18105	2028250	chr10:80212990-80213489	Gamt	0.139755168994727	0.00284023293715274	MG	80260969	chr10	80212990	80213489	80213239.5	-47729.5
18106	2028258	chr10:80216990-80217489	Dazap1	0.153628013902453	0.00247881670998795	AS	80261467	chr10	80216990	80217489	80217239.5	-44227.5
18107	2028263	chr10:80219490-80219989	Gamt	0.191911199595722	0.0012824714750127	MG	80260969	chr10	80219490	80219989	80219739.5	-41229.5
18108	2028265	chr10:80220490-80220989	Gamt	0.123093632128394	0.00163251121330688	EN	80260969	chr10	80220490	80220989	80220739.5	-40229.5
18109	2028267	chr10:80221490-80221989	Gamt	0.158198156784299	0.00123512409829152	IN	80260969	chr10	80221490	80221989	80221739.5	-39229.5
18110	2028270	chr10:80222990-80223489	Gamt	0.158728533913965	0.00380277347805558	OPC	80260969	chr10	80222990	80223489	80223239.5	-37729.5
18111	2028273	chr10:80224490-80224989	Efna2	0.107727929841998	0.00511975367485162	EN	80179482	chr10	80224490	80224989	80224739.5	45257.5
18112	2028274	chr10:80224990-80225489	Gamt	0.185148615095221	0.00898096507760537	OPC	80260969	chr10	80224990	80225489	80225239.5	-35729.5
18113	2028283	chr10:80229490-80229989	Gamt	0.265282547574845	2.31580698260014e-05	Vas	80260969	chr10	80229490	80229989	80229739.5	-31229.5
18114	2028293	chr10:80234490-80234989	Gamt	0.228824040973683	0.00138978071548679	OPC	80260969	chr10	80234490	80234989	80234739.5	-26229.5
18115	2028294	chr10:80234990-80235488	Gamt	0.147895362252446	0.00442297209054865	AS	80260969	chr10	80234990	80235488	80235239	-25730
18116	2028303	chr10:80239489-80239988	Gamt	0.118906306244858	0.00933267251251546	EN	80260969	chr10	80239489	80239988	80239738.5	-21230.5
18117	2028304	chr10:80239989-80240488	Gamt	0.153675042815401	0.00106625895525791	EN	80260969	chr10	80239989	80240488	80240238.5	-20730.5
18118	2028305	chr10:80240489-80240988	Gamt	0.118210055324664	0.00625975147933355	EN	80260969	chr10	80240489	80240988	80240738.5	-20230.5
18119	2028312	chr10:80243989-80244488	Gamt	0.186085080267399	0.00292179988673436	Vas	80260969	chr10	80243989	80244488	80244238.5	-16730.5
18120	2028315	chr10:80245489-80245988	Rps15	0.261043975765477	0.00191547045470586	OPC	80292431	chr10	80245489	80245988	80245738.5	-46692.5
18121	2028316	chr10:80245989-80246488	Rps15	0.160454967078031	0.00601119132597849	Vas	80292431	chr10	80245989	80246488	80246238.5	-46192.5
18122	2028321	chr10:80248489-80248988	Apc2	0.272858826354116	0.00102394168102005	AS	80295958	chr10	80248489	80248988	80248738.5	-47219.5
18123	2028322	chr10:80248989-80249488	Apc2	0.420147026327642	0.000996974577499254	AS	80295958	chr10	80248989	80249488	80249238.5	-46719.5
18124	2028323	chr10:80249489-80249988	Apc2	0.267034038021505	0.00281457862839918	OPC	80295958	chr10	80249489	80249988	80249738.5	-46219.5
18125	2028324	chr10:80249989-80250488	Rps15	0.149051548364818	0.00788106335555216	MG	80292431	chr10	80249989	80250488	80250238.5	-42192.5
18126	2028325	chr10:80250489-80250988	Apc2	0.2062245942612	0.00193818695533798	OPC	80295958	chr10	80250489	80250988	80250738.5	-45219.5
18127	2028327	chr10:80251489-80251988	Apc2	0.159713884986618	0.00790701426345619	AS	80295958	chr10	80251489	80251988	80251738.5	-44219.5
18128	2028328	chr10:80251989-80252488	Dazap1	0.172067945303804	0.00225698748741565	OPC	80261467	chr10	80251989	80252488	80252238.5	-9228.5
18129	2028331	chr10:80253489-80253988	Apc2	0.140814018624802	0.00803612470112347	AS	80295958	chr10	80253489	80253988	80253738.5	-42219.5
18130	2028336	chr10:80255989-80256488	Apc2	0.207119188967504	0.00219645186280637	AS	80295958	chr10	80255989	80256488	80256238.5	-39719.5
18131	2028339	chr10:80257489-80257988	Dazap1	0.186581772002557	0.00263767907925494	Vas	80261467	chr10	80257489	80257988	80257738.5	-3728.5
18132	2028340	chr10:80257989-80258488	Gamt	0.30331393554119	1.49710150054716e-07	Vas	80260969	chr10	80257989	80258488	80258238.5	-2730.5
18133	2028341	chr10:80258489-80258988	Rps15	0.192580871873109	0.00996441490453537	AS	80292431	chr10	80258489	80258988	80258738.5	-33692.5
18134	2028342	chr10:80258989-80259488	Rps15	0.219834173552653	0.0018151389672173	Vas	80292431	chr10	80258989	80259488	80259238.5	-33192.5
18135	2028344	chr10:80259989-80260488	Apc2	0.335465274973963	0.00179859125362591	AS	80295958	chr10	80259989	80260488	80260238.5	-35719.5
18136	2028345	chr10:80260489-80260988	Gamt	0.329634175224749	0.00248171459654511	AS	80260969	chr10	80260489	80260988	80260738.5	-230.5
18137	2028346	chr10:80260989-80261488	Apc2	0.378655263930734	0.00402737471013437	AS	80295958	chr10	80260989	80261488	80261238.5	-34719.5
18138	2028347	chr10:80261489-80261988	Apc2	0.340284154358469	0.00208439761244938	AS	80295958	chr10	80261489	80261988	80261738.5	-34219.5
18139	2028350	chr10:80262989-80263488	Gamt	0.126756140333225	0.00883342658371344	MG	80260969	chr10	80262989	80263488	80263238.5	2269.5
18140	2028352	chr10:80263989-80264488	Gamt	0.283065853134134	9.9784120036972e-05	OPC	80260969	chr10	80263989	80264488	80264238.5	3269.5
18141	2028358	chr10:80266988-80267487	Apc2	0.202366426843381	0.00100182785492253	AS	80295958	chr10	80266988	80267487	80267237.5	-28720.5
18142	2028360	chr10:80267988-80268487	Gamt	0.158488135053818	0.00889971652495736	AS	80260969	chr10	80267988	80268487	80268237.5	7268.5
18143	2028363	chr10:80269488-80269987	Apc2	0.183987232908892	0.00527819161112097	AS	80295958	chr10	80269488	80269987	80269737.5	-26220.5
18144	2028366	chr10:80270988-80271487	Gamt	0.205618415161411	0.00675173049613897	Vas	80260969	chr10	80270988	80271487	80271237.5	10268.5
18145	2028367	chr10:80271488-80271987	Dazap1	0.192069006681772	0.000341018890355094	OPC	80261467	chr10	80271488	80271987	80271737.5	10270.5
18146	2028368	chr10:80271988-80272487	Dazap1	0.177619718881799	0.00496108659004479	Vas	80261467	chr10	80271988	80272487	80272237.5	10770.5
18147	2028369	chr10:80272488-80272987	Rps15	0.175479778419723	0.00551423201680079	AS	80292431	chr10	80272488	80272987	80272737.5	-19693.5
18148	2028372	chr10:80273988-80274487	Rps15	0.150501365996365	0.00313698469078927	Vas	80292431	chr10	80273988	80274487	80274237.5	-18193.5
18149	2028373	chr10:80274488-80274987	Gamt	0.15360031691057	0.00481843227602163	MG	80260969	chr10	80274488	80274987	80274737.5	13768.5
18150	2028377	chr10:80276488-80276987	Gamt	0.118831153695365	0.00743529511496777	IN	80260969	chr10	80276488	80276987	80276737.5	15768.5
18151	2028381	chr10:80278488-80278987	Ndufs7	0.119483354295623	0.00951192794520239	MG	80249121	chr10	80278488	80278987	80278737.5	29616.5
18152	2028382	chr10:80278988-80279487	Apc2	0.164873130152972	0.00236933738623624	AS	80295958	chr10	80278988	80279487	80279237.5	-16720.5
18153	2028383	chr10:80279488-80279987	2310011J03Rik	0.163388722022809	0.00624753953047508	Vas	80320549	chr10	80279488	80279987	80279737.5	-40811.5
18154	2028384	chr10:80279988-80280487	Gamt	0.15045144610849	0.000854157931667876	MG	80260969	chr10	80279988	80280487	80280237.5	19268.5
18155	2028385	chr10:80280488-80280987	Rps15	0.185830979821965	0.0005599861551282	Vas	80292431	chr10	80280488	80280987	80280737.5	-11693.5
18156	2028386	chr10:80280988-80281487	Dazap1	0.185359434631327	0.00287659652989258	Vas	80261467	chr10	80280988	80281487	80281237.5	19770.5
18157	2028388	chr10:80281988-80282487	Apc2	0.29174736103	0.00197486364900157	AS	80295958	chr10	80281988	80282487	80282237.5	-13720.5
18158	2028389	chr10:80282488-80282987	Gamt	0.162728123727283	0.00303107464338614	MG	80260969	chr10	80282488	80282987	80282737.5	21768.5
18159	2028391	chr10:80283488-80283987	Apc2	0.157119585493285	0.00753100319028743	AS	80295958	chr10	80283488	80283987	80283737.5	-12220.5
18160	2028392	chr10:80283988-80284487	2310011J03Rik	0.254124986999853	0.000174263362906268	OPC	80320549	chr10	80283988	80284487	80284237.5	-36311.5
18161	2028393	chr10:80284488-80284987	Reep6	0.136907978901942	0.00556442675404534	EN	80330003	chr10	80284488	80284987	80284737.5	-45265.5
18162	2028394	chr10:80284988-80285487	Pcsk4	0.16218029956145	0.000551380870559726	IN	80329474	chr10	80284988	80285487	80285237.5	-44236.5
18163	2028395	chr10:80285488-80285987	2310011J03Rik	0.20483474462738	0.00248056569253263	Vas	80320549	chr10	80285488	80285987	80285737.5	-34811.5
18164	2028397	chr10:80286488-80286987	Apc2	0.104242812734235	0.00916221104016968	OG	80295958	chr10	80286488	80286987	80286737.5	-9220.5
18165	2028398	chr10:80286988-80287487	Pcsk4	0.157928963677068	0.00189096971039182	IN	80329474	chr10	80286988	80287487	80287237.5	-42236.5
18166	2028399	chr10:80287488-80287987	2310011J03Rik	0.215939557990026	0.00177008811732682	OPC	80320549	chr10	80287488	80287987	80287737.5	-32811.5
18167	2028402	chr10:80288988-80289487	Reep6	0.13108803383621	0.00489936993260243	OG	80330003	chr10	80288988	80289487	80289237.5	-40765.5
18168	2028404	chr10:80289988-80290487	Reep6	0.150828650409071	0.00253624426540122	IN	80330003	chr10	80289988	80290487	80290237.5	-39765.5
18169	2028405	chr10:80290488-80290987	Pcsk4	0.146262696734603	0.00536762302954163	IN	80329474	chr10	80290488	80290987	80290737.5	-38736.5
18170	2028408	chr10:80291988-80292487	Apc2	0.384733280335857	0.000383141752461014	AS	80295958	chr10	80291988	80292487	80292237.5	-3720.5
18171	2028409	chr10:80292488-80292987	Apc2	0.382222496541107	3.65531862713819e-05	AS	80295958	chr10	80292488	80292987	80292737.5	-3220.5
18172	2028410	chr10:80292988-80293487	Apc2	0.218012782269589	0.00522254479233319	AS	80295958	chr10	80292988	80293487	80293237.5	-2720.5
18173	2028411	chr10:80293488-80293987	Reep6	0.249687995532478	7.29946883670785e-06	MG	80330003	chr10	80293488	80293987	80293737.5	-36265.5
18174	2028412	chr10:80293988-80294486	Reep6	0.140023283372739	0.00487144100292103	MG	80330003	chr10	80293988	80294486	80294237	-35766
18175	2028413	chr10:80294487-80294986	Reep6	0.151037100742415	0.00287815197763086	MG	80330003	chr10	80294487	80294986	80294736.5	-35266.5
18176	2028415	chr10:80295487-80295986	Apc2	0.359899534458816	0.000423322287149142	AS	80295958	chr10	80295487	80295986	80295736.5	-221.5
18177	2028416	chr10:80295987-80296486	Apc2	0.27737763598616	0.00487121542663072	AS	80295958	chr10	80295987	80296486	80296236.5	278.5
18178	2028417	chr10:80296487-80296986	Reep6	0.17203267748838	0.000780153730957633	OG	80330003	chr10	80296487	80296986	80296736.5	-33266.5
18179	2028418	chr10:80296987-80297486	Rps15	0.232862681434555	0.00033671756771958	AS	80292431	chr10	80296987	80297486	80297236.5	4805.5
18180	2028419	chr10:80297487-80297986	Apc2	0.265371107331489	0.000369000726279545	IN	80295958	chr10	80297487	80297986	80297736.5	1778.5
18181	2028420	chr10:80297987-80298486	Gamt	0.216339656843742	0.00180239802487736	AS	80260969	chr10	80297987	80298486	80298236.5	37267.5
18182	2028421	chr10:80298487-80298986	Apc2	0.401159857007307	1.55620199004947e-06	AS	80295958	chr10	80298487	80298986	80298736.5	2778.5
18183	2028422	chr10:80298987-80299486	Apc2	0.449604605569915	6.58151960708508e-07	AS	80295958	chr10	80298987	80299486	80299236.5	3278.5
18184	2028423	chr10:80299487-80299986	Apc2	0.221362291943539	0.00103419328426146	AS	80295958	chr10	80299487	80299986	80299736.5	3778.5
18185	2028424	chr10:80299987-80300486	Pcsk4	0.187749074498478	0.000498112903104975	MG	80329474	chr10	80299987	80300486	80300236.5	-29237.5
18186	2028425	chr10:80300487-80300986	Apc2	0.262254173121361	0.00018859769187396	AS	80295958	chr10	80300487	80300986	80300736.5	4778.5
18187	2028426	chr10:80300987-80301486	Apc2	0.317677215447279	0.000141751175447458	IN	80295958	chr10	80300987	80301486	80301236.5	5278.5
18188	2028427	chr10:80301487-80301986	Gamt	0.152119915827861	0.000198018928237231	MG	80260969	chr10	80301487	80301986	80301736.5	40767.5
18189	2028428	chr10:80301987-80302486	Apc2	0.377428984828836	0.000255454089377993	AS	80295958	chr10	80301987	80302486	80302236.5	6278.5
18190	2028429	chr10:80302487-80302986	Apc2	0.460173455254158	0.000154710076845088	AS	80295958	chr10	80302487	80302986	80302736.5	6778.5
18191	2028430	chr10:80302987-80303486	Apc2	0.261568091005087	0.000663106643642775	Vas	80295958	chr10	80302987	80303486	80303236.5	7278.5
18192	2028431	chr10:80303487-80303986	2310011J03Rik	0.214372202805842	0.00286656934622254	Vas	80320549	chr10	80303487	80303986	80303736.5	-16812.5
18193	2028432	chr10:80303987-80304486	Apc2	0.178209402034569	0.00273537285435765	AS	80295958	chr10	80303987	80304486	80304236.5	8278.5
18194	2028433	chr10:80304487-80304986	Rps15	0.185322177419834	0.00521705525956651	OPC	80292431	chr10	80304487	80304986	80304736.5	12305.5
18195	2028434	chr10:80304987-80305486	Apc2	0.206407605024115	0.00181077104678529	Vas	80295958	chr10	80304987	80305486	80305236.5	9278.5
18196	2028435	chr10:80305487-80305986	Pcsk4	0.215490983468963	0.000608194818814689	MG	80329474	chr10	80305487	80305986	80305736.5	-23737.5
18197	2028436	chr10:80305987-80306486	2310011J03Rik	0.2013222647441	0.000309013283896653	AS	80320549	chr10	80305987	80306486	80306236.5	-14312.5
18198	2028437	chr10:80306487-80306986	Reep6	0.124864436634589	0.00662136577936789	IN	80330003	chr10	80306487	80306986	80306736.5	-23266.5
18199	2028440	chr10:80307987-80308486	Plk5	0.138614280610023	0.00335488097564229	Vas	80356459	chr10	80307987	80308486	80308236.5	-48222.5
18200	2028441	chr10:80308487-80308986	Rps15	0.147043566626812	0.00504964250004536	Vas	80292431	chr10	80308487	80308986	80308736.5	16305.5
18201	2028442	chr10:80308987-80309486	Plk5	0.177872625700982	0.00092256896559173	EN	80356459	chr10	80308987	80309486	80309236.5	-47222.5
18202	2028443	chr10:80309487-80309986	Apc2	0.189301830539045	0.000409062497804258	AS	80295958	chr10	80309487	80309986	80309736.5	13778.5
18203	2028444	chr10:80309987-80310486	Reep6	0.144081862951539	0.000453134113716502	MG	80330003	chr10	80309987	80310486	80310236.5	-19766.5
18204	2028445	chr10:80310487-80310986	Apc2	0.191331173027079	0.000862794785973731	AS	80295958	chr10	80310487	80310986	80310736.5	14778.5
18205	2028446	chr10:80310987-80311486	Plk5	0.135379019504658	0.00691303017958644	fulldata	80356459	chr10	80310987	80311486	80311236.5	-45222.5
18206	2028447	chr10:80311487-80311986	Plk5	0.137077906628845	0.0099325773270027	fulldata	80356459	chr10	80311487	80311986	80311736.5	-44722.5
18207	2028448	chr10:80311987-80312486	Pcsk4	0.16760271841629	0.00126260632858644	IN	80329474	chr10	80311987	80312486	80312236.5	-17237.5
18208	2028449	chr10:80312487-80312986	Apc2	0.309302552845816	0.000141019384509722	AS	80295958	chr10	80312487	80312986	80312736.5	16778.5
18209	2028450	chr10:80312987-80313486	Apc2	0.140904581096253	0.00451298391931598	fulldata	80295958	chr10	80312987	80313486	80313236.5	17278.5
18210	2028451	chr10:80313487-80313986	Pcsk4	0.171148541222353	0.00768614601123974	IN	80329474	chr10	80313487	80313986	80313736.5	-15737.5
18211	2028452	chr10:80313987-80314486	Apc2	0.186142235020505	0.00479952010387652	AS	80295958	chr10	80313987	80314486	80314236.5	18278.5
18212	2028453	chr10:80314487-80314986	2310011J03Rik	0.198535319069394	0.00152166692640043	AS	80320549	chr10	80314487	80314986	80314736.5	-5812.5
18213	2028454	chr10:80314987-80315486	Pcsk4	0.162560944213249	0.0011501456953189	EN	80329474	chr10	80314987	80315486	80315236.5	-14237.5
18214	2028455	chr10:80315487-80315986	Apc2	0.182514849357987	0.00345790064406271	AS	80295958	chr10	80315487	80315986	80315736.5	19778.5
18215	2028456	chr10:80315987-80316486	Apc2	0.323838870187242	7.98838302680238e-05	AS	80295958	chr10	80315987	80316486	80316236.5	20278.5
18216	2028457	chr10:80316487-80316986	Reep6	0.343781030287512	1.39727884596041e-07	MG	80330003	chr10	80316487	80316986	80316736.5	-13266.5
18217	2028458	chr10:80316987-80317486	Pcsk4	0.155371022684099	0.00522061438622634	MG	80329474	chr10	80316987	80317486	80317236.5	-12237.5
18218	2028459	chr10:80317487-80317986	Reep6	0.173057285631771	0.0041695348843005	MG	80330003	chr10	80317487	80317986	80317736.5	-12266.5
18219	2028461	chr10:80318487-80318986	Pcsk4	0.214006032647932	0.000518430985470109	Vas	80329474	chr10	80318487	80318986	80318736.5	-10737.5
18220	2028462	chr10:80318987-80319486	Pcsk4	0.1604268279658	0.00117414701033913	OG	80329474	chr10	80318987	80319486	80319236.5	-10237.5
18221	2028463	chr10:80319487-80319986	Adamtsl5	0.217541122131032	0.00133311794514401	OPC	80347338	chr10	80319487	80319986	80319736.5	-27601.5
18222	2028464	chr10:80319987-80320486	Apc2	0.275094383827029	0.00108643146055731	AS	80295958	chr10	80319987	80320486	80320236.5	24278.5
18223	2028465	chr10:80320487-80320986	Apc2	0.325816872812676	0.00262153720463121	AS	80295958	chr10	80320487	80320986	80320736.5	24778.5
18224	2028466	chr10:80320987-80321486	Reep6	0.165624330474885	0.0099119830479365	MG	80330003	chr10	80320987	80321486	80321236.5	-8766.5
18225	2028468	chr10:80321987-80322486	Pcsk4	0.131689177115961	0.0057354136346518	EN	80329474	chr10	80321987	80322486	80322236.5	-7237.5
18226	2028469	chr10:80322487-80322986	Pcsk4	0.196233151747623	0.00134818676375914	IN	80329474	chr10	80322487	80322986	80322736.5	-6737.5
18227	2028470	chr10:80322987-80323486	Apc2	0.325165139586255	0.000148927827123391	AS	80295958	chr10	80322987	80323486	80323236.5	27278.5
18228	2028471	chr10:80323487-80323986	Apc2	0.283017175098874	0.00163322153408407	IN	80295958	chr10	80323487	80323986	80323736.5	27778.5
18229	2028472	chr10:80323987-80324485	Pcsk4	0.250621464244369	0.000797570857425489	Vas	80329474	chr10	80323987	80324485	80324236	-5238
18230	2028473	chr10:80324486-80324985	Pcsk4	0.165748972465821	0.00781002564111133	AS	80329474	chr10	80324486	80324985	80324735.5	-4738.5
18231	2028476	chr10:80325986-80326485	2310011J03Rik	0.232401778951199	0.00138690431221522	OPC	80320549	chr10	80325986	80326485	80326235.5	5686.5
18232	2028477	chr10:80326486-80326985	Plk5	0.252551182867693	2.53192609968034e-05	EN	80356459	chr10	80326486	80326985	80326735.5	-29723.5
18233	2028478	chr10:80326986-80327485	Adamtsl5	0.142564314466262	0.00356592106486242	OG	80347338	chr10	80326986	80327485	80327235.5	-20102.5
18234	2028479	chr10:80327486-80327985	Reep6	0.133647315168487	0.00368004908394493	Vas	80330003	chr10	80327486	80327985	80327735.5	-2267.5
18235	2028480	chr10:80327986-80328485	2310011J03Rik	0.15580806053832	0.00720501685957553	AS	80320549	chr10	80327986	80328485	80328235.5	7686.5
18236	2028481	chr10:80328486-80328985	Pcsk4	0.175035934315765	0.00136580111858076	Vas	80329474	chr10	80328486	80328985	80328735.5	-738.5
18237	2028482	chr10:80328986-80329485	Pcsk4	0.254370615475591	0.000906136202587837	IN	80329474	chr10	80328986	80329485	80329235.5	-238.5
18238	2028483	chr10:80329486-80329985	Apc2	0.419473294943158	0.00133155792013517	IN	80295958	chr10	80329486	80329985	80329735.5	33777.5
18239	2028484	chr10:80329986-80330485	Apc2	0.325485932684118	0.00232513864031214	Vas	80295958	chr10	80329986	80330485	80330235.5	34277.5
18240	2028486	chr10:80330986-80331485	Reep6	0.154134396720496	0.00271130146253296	MG	80330003	chr10	80330986	80331485	80331235.5	1232.5
18241	2028487	chr10:80331486-80331985	Reep6	0.204627750358954	0.00207686832954601	OPC	80330003	chr10	80331486	80331985	80331735.5	1732.5
18242	2028488	chr10:80331986-80332485	Reep6	0.192597675507678	0.00137404538102981	Vas	80330003	chr10	80331986	80332485	80332235.5	2232.5
18243	2028489	chr10:80332486-80332985	Plk5	0.148432759198004	0.00653096050881663	AS	80356459	chr10	80332486	80332985	80332735.5	-23723.5
18244	2028490	chr10:80332986-80333485	Adamtsl5	0.138165785826487	0.00183924505082755	MG	80347338	chr10	80332986	80333485	80333235.5	-14102.5
18245	2028492	chr10:80333986-80334485	Plk5	0.163483297296667	0.00171471636055331	Vas	80356459	chr10	80333986	80334485	80334235.5	-22223.5
18246	2028493	chr10:80334486-80334985	Pcsk4	0.211362992849547	9.40717297726046e-07	MG	80329474	chr10	80334486	80334985	80334735.5	5261.5
18247	2028494	chr10:80334986-80335485	Reep6	0.177990955218539	0.00776864799324695	OPC	80330003	chr10	80334986	80335485	80335235.5	5232.5
18248	2028495	chr10:80335486-80335985	Reep6	0.254008585914345	0.00280604075066515	OPC	80330003	chr10	80335486	80335985	80335735.5	5732.5
18249	2028496	chr10:80335986-80336485	Plk5	0.103912237716131	0.00318625296083963	fulldata	80356459	chr10	80335986	80336485	80336235.5	-20223.5
18250	2028497	chr10:80336486-80336985	Pcsk4	0.152691369556485	0.000797364475260576	MG	80329474	chr10	80336486	80336985	80336735.5	7261.5
18251	2028498	chr10:80336986-80337485	Adamtsl5	0.144267118922068	0.00051107174911269	IN	80347338	chr10	80336986	80337485	80337235.5	-10102.5
18252	2028500	chr10:80337986-80338485	2310011J03Rik	0.156114424583355	0.00441427266921945	MG	80320549	chr10	80337986	80338485	80338235.5	17686.5
18253	2028501	chr10:80338486-80338985	Reep6	0.183352661709215	0.00708170136483666	AS	80330003	chr10	80338486	80338985	80338735.5	8732.5
18254	2028503	chr10:80339486-80339985	Adamtsl5	0.302944755032424	3.48274649120128e-07	OPC	80347338	chr10	80339486	80339985	80339735.5	-7602.5
18255	2028504	chr10:80339986-80340485	Plk5	0.2701584878019	0.00334896982097632	IN	80356459	chr10	80339986	80340485	80340235.5	-16223.5
18256	2028505	chr10:80340486-80340985	Adamtsl5	0.238971316272126	0.000351807800113568	AS	80347338	chr10	80340486	80340985	80340735.5	-6602.5
18257	2028506	chr10:80340986-80341485	Adamtsl5	0.229698732459768	0.00211495388697291	Vas	80347338	chr10	80340986	80341485	80341235.5	-6102.5
18258	2028507	chr10:80341486-80341985	Pcsk4	0.311092884495844	8.28384692515005e-05	OPC	80329474	chr10	80341486	80341985	80341735.5	12261.5
18259	2028508	chr10:80341986-80342485	Plk5	0.310022234593958	1.09228028766228e-06	IN	80356459	chr10	80341986	80342485	80342235.5	-14223.5
18260	2028509	chr10:80342486-80342985	Plk5	0.342494018678994	2.76145107114267e-07	EN	80356459	chr10	80342486	80342985	80342735.5	-13723.5
18261	2028510	chr10:80342986-80343485	Plk5	0.430237659890816	5.91344281675177e-06	IN	80356459	chr10	80342986	80343485	80343235.5	-13223.5
18262	2028511	chr10:80343486-80343985	Plk5	0.286986931059024	2.92380000810333e-05	IN	80356459	chr10	80343486	80343985	80343735.5	-12723.5
18263	2028512	chr10:80343986-80344485	Plk5	0.355929132583174	6.64111988846194e-07	IN	80356459	chr10	80343986	80344485	80344235.5	-12223.5
18264	2028513	chr10:80344486-80344985	Plk5	0.353754919255127	1.4183175615079e-06	IN	80356459	chr10	80344486	80344985	80344735.5	-11723.5
18265	2028514	chr10:80344986-80345485	Plk5	0.361505131560415	2.87615888083792e-06	IN	80356459	chr10	80344986	80345485	80345235.5	-11223.5
18266	2028515	chr10:80345486-80345985	Plk5	0.239978537415912	0.000104887326471848	IN	80356459	chr10	80345486	80345985	80345735.5	-10723.5
18267	2028516	chr10:80345986-80346485	Plk5	0.20032304502943	0.000442219572985181	IN	80356459	chr10	80345986	80346485	80346235.5	-10223.5
18268	2028517	chr10:80346486-80346985	Plk5	0.138688524182964	0.00385871517540026	IN	80356459	chr10	80346486	80346985	80346735.5	-9723.5
18269	2028518	chr10:80346986-80347485	Plk5	0.164424328021994	0.00032708637739931	IN	80356459	chr10	80346986	80347485	80347235.5	-9223.5
18270	2028519	chr10:80347486-80347985	Adamtsl5	0.240760060333825	0.00119399060353342	AS	80347338	chr10	80347486	80347985	80347735.5	397.5
18271	2028521	chr10:80348486-80348985	Adamtsl5	0.264949497686439	0.00172657954315436	AS	80347338	chr10	80348486	80348985	80348735.5	1397.5
18272	2028523	chr10:80349486-80349985	Reep6	0.188158361957674	0.00183029120103284	MG	80330003	chr10	80349486	80349985	80349735.5	19732.5
18273	2028524	chr10:80349986-80350485	Plk5	0.203080336626032	0.002208743871151	EN	80356459	chr10	80349986	80350485	80350235.5	-6223.5
18274	2028525	chr10:80350486-80350985	Plk5	0.263996096404533	1.45232995919509e-05	EN	80356459	chr10	80350486	80350985	80350735.5	-5723.5
18275	2028526	chr10:80350986-80351485	Reep6	0.174798573082024	0.00130623893513049	MG	80330003	chr10	80350986	80351485	80351235.5	21232.5
18276	2028527	chr10:80351486-80351985	Adamtsl5	0.145978413801219	0.00229984331824551	MG	80347338	chr10	80351486	80351985	80351735.5	4397.5
18277	2028528	chr10:80351986-80352485	Plk5	0.14293241280555	0.00232355600516376	IN	80356459	chr10	80351986	80352485	80352235.5	-4223.5
18278	2028529	chr10:80352486-80352985	Plk5	0.107641255019392	0.00543320430897687	fulldata	80356459	chr10	80352486	80352985	80352735.5	-3723.5
18279	2028530	chr10:80352986-80353485	Mex3d	0.126029687045874	0.00784787657350217	MG	80387632	chr10	80352986	80353485	80353235.5	-34396.5
18280	2028531	chr10:80353486-80353984	Reep6	0.19958132789742	2.31758013008454e-05	MG	80330003	chr10	80353486	80353984	80353735	23732
18281	2028532	chr10:80353985-80354484	Adamtsl5	0.191786518992714	0.00134025661808923	Vas	80347338	chr10	80353985	80354484	80354234.5	6896.5
18282	2028533	chr10:80354485-80354984	Plk5	0.152528602785531	0.000340715956693494	IN	80356459	chr10	80354485	80354984	80354734.5	-1724.5
18283	2028534	chr10:80354985-80355484	Plk5	0.176215333967413	0.00128401305580594	IN	80356459	chr10	80354985	80355484	80355234.5	-1224.5
18284	2028535	chr10:80355485-80355984	Plk5	0.345374232987358	3.41618331622939e-07	IN	80356459	chr10	80355485	80355984	80355734.5	-724.5
18285	2028536	chr10:80355985-80356484	Plk5	0.429925874003028	4.68223069094442e-07	IN	80356459	chr10	80355985	80356484	80356234.5	-224.5
18286	2028537	chr10:80356485-80356984	Plk5	0.416855477290082	1.06714842385003e-06	fulldata	80356459	chr10	80356485	80356984	80356734.5	275.5
18287	2028538	chr10:80356985-80357484	Plk5	0.299223455487046	1.44773434562762e-05	EN	80356459	chr10	80356985	80357484	80357234.5	775.5
18288	2028539	chr10:80357485-80357984	Plk5	0.373202438328375	2.50817705294004e-06	IN	80356459	chr10	80357485	80357984	80357734.5	1275.5
18289	2028540	chr10:80357985-80358484	Plk5	0.306835149073287	0.000674449683398581	IN	80356459	chr10	80357985	80358484	80358234.5	1775.5
18290	2028541	chr10:80358485-80358984	Plk5	0.177720213263911	0.000978145692430821	EN	80356459	chr10	80358485	80358984	80358734.5	2275.5
18291	2028542	chr10:80358985-80359484	Adamtsl5	0.175002778399683	7.42367073757189e-05	MG	80347338	chr10	80358985	80359484	80359234.5	11896.5
18292	2028543	chr10:80359485-80359984	Plk5	0.1318638250494	0.00118284197471397	fulldata	80356459	chr10	80359485	80359984	80359734.5	3275.5
18293	2028544	chr10:80359985-80360484	Pcsk4	0.222196181441586	0.000114115255145042	AS	80329474	chr10	80359985	80360484	80360234.5	30760.5
18294	2028545	chr10:80360485-80360984	Plk5	0.148256256052921	1.10797616180713e-05	fulldata	80356459	chr10	80360485	80360984	80360734.5	4275.5
18295	2028546	chr10:80360985-80361484	Plk5	0.113786868398353	0.00409860238302462	fulldata	80356459	chr10	80360985	80361484	80361234.5	4775.5
18296	2028547	chr10:80361485-80361984	Plk5	0.18702818355757	5.82568840450381e-05	IN	80356459	chr10	80361485	80361984	80361734.5	5275.5
18297	2028548	chr10:80361985-80362484	Plk5	0.15035601490156	0.000224393396927924	EN	80356459	chr10	80361985	80362484	80362234.5	5775.5
18298	2028549	chr10:80362485-80362984	Reep6	0.239498692069107	6.10214553906641e-05	Vas	80330003	chr10	80362485	80362984	80362734.5	32731.5
18299	2028550	chr10:80362985-80363484	Adamtsl5	0.205881989271173	0.00043537174054542	Vas	80347338	chr10	80362985	80363484	80363234.5	15896.5
18300	2028551	chr10:80363485-80363984	Plk5	0.146322436119249	0.00147533968476676	EN	80356459	chr10	80363485	80363984	80363734.5	7275.5
18301	2028552	chr10:80363985-80364484	Mbd3	0.220137565469755	0.000819235727822165	Vas	80399495	chr10	80363985	80364484	80364234.5	-35260.5
18302	2028553	chr10:80364485-80364984	Adamtsl5	0.118074750134747	0.00660911703229272	IN	80347338	chr10	80364485	80364984	80364734.5	17396.5
18303	2028554	chr10:80364985-80365484	Plk5	0.171632342371159	4.93323411723257e-05	EN	80356459	chr10	80364985	80365484	80365234.5	8775.5
18304	2028555	chr10:80365485-80365984	Plk5	0.15617391703967	0.000516058631045646	EN	80356459	chr10	80365485	80365984	80365734.5	9275.5
18305	2028556	chr10:80365985-80366484	Plk5	0.152437109243723	0.00141321308604248	EN	80356459	chr10	80365985	80366484	80366234.5	9775.5
18306	2028557	chr10:80366485-80366984	Plk5	0.148928558419138	0.000155285578161912	fulldata	80356459	chr10	80366485	80366984	80366734.5	10275.5
18307	2028558	chr10:80366985-80367484	Plk5	0.141250441896544	0.000784657885646523	fulldata	80356459	chr10	80366985	80367484	80367234.5	10775.5
18308	2028559	chr10:80367485-80367984	Plk5	0.133568545982587	0.00336798950351769	EN	80356459	chr10	80367485	80367984	80367734.5	11275.5
18309	2028560	chr10:80367985-80368484	Plk5	0.192091845107356	0.000174906209385095	fulldata	80356459	chr10	80367985	80368484	80368234.5	11775.5
18310	2028561	chr10:80368485-80368984	Plk5	0.166294023422524	0.000403151144306113	EN	80356459	chr10	80368485	80368984	80368734.5	12275.5
18311	2028562	chr10:80368985-80369484	Plk5	0.123703476187769	0.00367607018040661	EN	80356459	chr10	80368985	80369484	80369234.5	12775.5
18312	2028563	chr10:80369485-80369984	Plk5	0.186593276437043	4.85398716905117e-05	IN	80356459	chr10	80369485	80369984	80369734.5	13275.5
18313	2028564	chr10:80369985-80370484	Plk5	0.280154750668392	8.25169103084722e-05	EN	80356459	chr10	80369985	80370484	80370234.5	13775.5
18314	2028565	chr10:80370485-80370984	Plk5	0.323421542979611	6.49677680542027e-08	EN	80356459	chr10	80370485	80370984	80370734.5	14275.5
18315	2028566	chr10:80370985-80371484	Adamtsl5	0.246304711630917	4.70485225873007e-05	Vas	80347338	chr10	80370985	80371484	80371234.5	23896.5
18316	2028567	chr10:80371485-80371984	Pcsk4	0.281477564145438	0.000574755487676493	IN	80329474	chr10	80371485	80371984	80371734.5	42260.5
18317	2028568	chr10:80371985-80372484	Pcsk4	0.179366399671194	0.000989894808657188	IN	80329474	chr10	80371985	80372484	80372234.5	42760.5
18318	2028569	chr10:80372485-80372984	Plk5	0.305161689260733	1.8808888332833e-05	EN	80356459	chr10	80372485	80372984	80372734.5	16275.5
18319	2028570	chr10:80372985-80373484	Plk5	0.24484132268274	3.94197998959678e-05	fulldata	80356459	chr10	80372985	80373484	80373234.5	16775.5
18320	2028571	chr10:80373485-80373984	Mex3d	0.196598064027908	0.000692866854935636	AS	80387632	chr10	80373485	80373984	80373734.5	-13897.5
18321	2028572	chr10:80373985-80374484	Plk5	0.191127415931912	2.49130588290125e-05	OG	80356459	chr10	80373985	80374484	80374234.5	17775.5
18322	2028573	chr10:80374485-80374984	Plk5	0.171484101787628	0.000161617403788838	EN	80356459	chr10	80374485	80374984	80374734.5	18275.5
18323	2028577	chr10:80376485-80376984	Mex3d	0.265803042756878	0.00162286179483684	OPC	80387632	chr10	80376485	80376984	80376734.5	-10897.5
18324	2028578	chr10:80376985-80377484	Plk5	0.171009931381578	0.00268885924571494	IN	80356459	chr10	80376985	80377484	80377234.5	20775.5
18325	2028580	chr10:80377985-80378484	Adamtsl5	0.153539931306726	0.00665776596711576	OG	80347338	chr10	80377985	80378484	80378234.5	30896.5
18326	2028581	chr10:80378485-80378984	Pcsk4	0.152768205527721	0.000621172822303229	IN	80329474	chr10	80378485	80378984	80378734.5	49260.5
18327	2028582	chr10:80378985-80379484	Uqcr11	0.138196052673805	0.00165112050729699	OG	80406822	chr10	80378985	80379484	80379234.5	-27587.5
18328	2028583	chr10:80379485-80379984	Plk5	0.131544865575583	0.00484927681040548	fulldata	80356459	chr10	80379485	80379984	80379734.5	23275.5
18329	2028584	chr10:80379985-80380484	Plk5	0.155254651003812	0.000530448816414619	EN	80356459	chr10	80379985	80380484	80380234.5	23775.5
18330	2028585	chr10:80380485-80380984	Plk5	0.14115484992831	0.00596322445335928	MG	80356459	chr10	80380485	80380984	80380734.5	24275.5
18331	2028587	chr10:80381485-80381984	Plk5	0.124251270240999	0.00542296033590906	IN	80356459	chr10	80381485	80381984	80381734.5	25275.5
18332	2028588	chr10:80381985-80382484	Plk5	0.128576668894586	0.00899839819691639	IN	80356459	chr10	80381985	80382484	80382234.5	25775.5
18333	2028589	chr10:80382485-80382984	Plk5	0.179055347937353	0.000713790661578062	MG	80356459	chr10	80382485	80382984	80382734.5	26275.5
18334	2028592	chr10:80383984-80384483	Tcf3	0.145566781429547	0.0050005473316399	MG	80421865	chr10	80383984	80384483	80384233.5	-37631.5
18335	2028593	chr10:80384484-80384983	Tcf3	0.156904434663212	0.000815403827930328	MG	80421865	chr10	80384484	80384983	80384733.5	-37131.5
18336	2028594	chr10:80384984-80385483	Mex3d	0.17634149089281	0.00547721265600076	AS	80387632	chr10	80384984	80385483	80385233.5	-2398.5
18337	2028599	chr10:80387484-80387983	Adamtsl5	0.322262472619708	0.00973338815544744	AS	80347338	chr10	80387484	80387983	80387733.5	40395.5
18338	2028601	chr10:80388484-80388983	Adamtsl5	0.2045281949137	0.00064814458828466	AS	80347338	chr10	80388484	80388983	80388733.5	41395.5
18339	2028602	chr10:80388984-80389483	Mex3d	0.187185869252083	0.00209411574874896	MG	80387632	chr10	80388984	80389483	80389233.5	1601.5
18340	2028606	chr10:80390984-80391483	Mex3d	0.129200183327504	0.00680107823691345	OG	80387632	chr10	80390984	80391483	80391233.5	3601.5
18341	2028608	chr10:80391984-80392483	Mbd3	0.174020392614209	0.00736873860001841	MG	80399495	chr10	80391984	80392483	80392233.5	-7261.5
18342	2028609	chr10:80392484-80392983	Mex3d	0.260193454306867	5.95906767695276e-05	Vas	80387632	chr10	80392484	80392983	80392733.5	5101.5
18343	2028610	chr10:80392984-80393483	Adamtsl5	0.104930877383949	0.00586441337174459	OG	80347338	chr10	80392984	80393483	80393233.5	45895.5
18344	2028614	chr10:80394984-80395483	Mex3d	0.158739793990411	0.000258048539103162	OG	80387632	chr10	80394984	80395483	80395233.5	7601.5
18345	2028615	chr10:80395484-80395983	Mex3d	0.136762316638615	0.00753986205253465	OG	80387632	chr10	80395484	80395983	80395733.5	8101.5
18346	2028624	chr10:80399984-80400483	Plk5	0.229902224816408	0.00388315158322028	EN	80356459	chr10	80399984	80400483	80400233.5	43774.5
18347	2028626	chr10:80400984-80401483	Tcf3	0.194597699264456	0.00167277868863991	Vas	80421865	chr10	80400984	80401483	80401233.5	-20631.5
18348	2028628	chr10:80401984-80402483	Mbd3	0.16833353532964	0.000623259506896012	MG	80399495	chr10	80401984	80402483	80402233.5	2738.5
18349	2028632	chr10:80403984-80404483	Uqcr11	0.157329467480777	0.00937175308952598	MG	80406822	chr10	80403984	80404483	80404233.5	-2588.5
18350	2028635	chr10:80405484-80405983	Tcf3	0.155149290885236	0.000974964012259938	MG	80421865	chr10	80405484	80405983	80405733.5	-16131.5
18351	2028643	chr10:80409484-80409983	Mbd3	0.137464022681959	0.0066926134715628	Vas	80399495	chr10	80409484	80409983	80409733.5	10238.5
18352	2028647	chr10:80411484-80411983	Mbd3	0.133963327048337	0.00604707773331936	Vas	80399495	chr10	80411484	80411983	80411733.5	12238.5
18353	2028649	chr10:80412484-80412983	Mex3d	0.116623477408532	0.00925679842021432	EN	80387632	chr10	80412484	80412983	80412733.5	25101.5
18354	2028656	chr10:80415983-80416482	Mex3d	0.265084483552693	0.00144176387060502	OPC	80387632	chr10	80415983	80416482	80416232.5	28600.5
18355	2028657	chr10:80416483-80416982	Mex3d	0.210631372915228	0.0009529123936306	OPC	80387632	chr10	80416483	80416982	80416732.5	29100.5
18356	2028659	chr10:80417483-80417982	Tcf3	0.104850791095964	0.00779411092741844	OG	80421865	chr10	80417483	80417982	80417732.5	-4132.5
18357	2028660	chr10:80417983-80418482	Uqcr11	0.13775029563632	0.00958761409966857	MG	80406822	chr10	80417983	80418482	80418232.5	11410.5
18358	2028662	chr10:80418983-80419482	Uqcr11	0.206166519986059	0.00289233939460776	OPC	80406822	chr10	80418983	80419482	80419232.5	12410.5
18359	2028663	chr10:80419483-80419982	Uqcr11	0.182832297297164	0.00102657154480645	Vas	80406822	chr10	80419483	80419982	80419732.5	12910.5
18360	2028665	chr10:80420483-80420982	Uqcr11	0.113776977280514	0.00889548051685729	OG	80406822	chr10	80420483	80420982	80420732.5	13910.5
18361	2028673	chr10:80424483-80424982	Mex3d	0.13391027521697	0.00416159308720176	OG	80387632	chr10	80424483	80424982	80424732.5	37100.5
18362	2028695	chr10:80435483-80435982	Tcf3	0.128606134201053	0.00214771396348867	MG	80421865	chr10	80435483	80435982	80435732.5	13867.5
18363	2028697	chr10:80436483-80436982	Uqcr11	0.135070096058379	0.00204001176487267	EN	80406822	chr10	80436483	80436982	80436732.5	29910.5
18364	2028700	chr10:80437983-80438482	Mbd3	0.14253949679938	0.00531496308567303	MG	80399495	chr10	80437983	80438482	80438232.5	38737.5
18365	2028704	chr10:80439983-80440482	Mbd3	0.147853882687707	0.00769498584867745	AS	80399495	chr10	80439983	80440482	80440232.5	40737.5
18366	2028705	chr10:80440483-80440982	Tcf3	0.114065095020912	0.00329132944714228	OG	80421865	chr10	80440483	80440982	80440732.5	18867.5
18367	2028710	chr10:80442982-80443481	Mbd3	0.105915249954507	0.00572765618719562	EN	80399495	chr10	80442982	80443481	80443231.5	43736.5
18368	2028717	chr10:80446482-80446981	Uqcr11	0.227154188501234	0.00072591876122019	Vas	80406822	chr10	80446482	80446981	80446731.5	39909.5
18369	2028720	chr10:80447982-80448481	Onecut3	0.108813701949428	0.00423129640429121	EN	80494906	chr10	80447982	80448481	80448231.5	-46674.5
18370	2028723	chr10:80449482-80449981	Onecut3	0.110450779678725	0.00894974569921403	OG	80494906	chr10	80449482	80449981	80449731.5	-45174.5
18371	2028724	chr10:80449982-80450481	Onecut3	0.170207810810369	0.00591643815113119	MG	80494906	chr10	80449982	80450481	80450231.5	-44674.5
18372	2028743	chr10:80459482-80459981	Onecut3	0.169703034650521	0.00467590927713668	MG	80494906	chr10	80459482	80459981	80459731.5	-35174.5
18373	2028747	chr10:80461482-80461981	Onecut3	0.112907651038001	0.00910706275630235	AS	80494906	chr10	80461482	80461981	80461731.5	-33174.5
18374	2028748	chr10:80461982-80462481	Onecut3	0.170712659758738	0.000357439151979055	OPC	80494906	chr10	80461982	80462481	80462231.5	-32674.5
18375	2028749	chr10:80462482-80462981	Onecut3	0.170803404064192	0.00675116839042733	OPC	80494906	chr10	80462482	80462981	80462731.5	-32174.5
18376	2028750	chr10:80462982-80463481	Onecut3	0.116835894276811	0.00990595842587538	Vas	80494906	chr10	80462982	80463481	80463231.5	-31674.5
18377	2028754	chr10:80464982-80465481	Onecut3	0.18182883295233	0.00482404984868356	OPC	80494906	chr10	80464982	80465481	80465231.5	-29674.5
18378	2028759	chr10:80467482-80467981	Onecut3	0.171536588411047	0.0042417999037494	Vas	80494906	chr10	80467482	80467981	80467731.5	-27174.5
18379	2028763	chr10:80469482-80469981	Tcf3	0.121690491372865	0.00877366807014335	MG	80421865	chr10	80469482	80469981	80469731.5	47866.5
18380	2028766	chr10:80470982-80471481	Onecut3	0.171284289866022	0.000565706294442192	AS	80494906	chr10	80470982	80471481	80471231.5	-23674.5
18381	2028767	chr10:80471482-80471981	Onecut3	0.144468446079117	0.00486546948992572	AS	80494906	chr10	80471482	80471981	80471731.5	-23174.5
18382	2028770	chr10:80472981-80473480	Onecut3	0.213163719997637	0.00304022411470517	OPC	80494906	chr10	80472981	80473480	80473230.5	-21675.5
18383	2028778	chr10:80476981-80477480	Onecut3	0.149037076791107	0.00592882574397502	AS	80494906	chr10	80476981	80477480	80477230.5	-17675.5
18384	2028779	chr10:80477481-80477980	Onecut3	0.176301493644687	0.00475265902951827	Vas	80494906	chr10	80477481	80477980	80477730.5	-17175.5
18385	2028800	chr10:80487981-80488480	Onecut3	0.231075148759029	1.33985369465961e-08	MG	80494906	chr10	80487981	80488480	80488230.5	-6675.5
18386	2028804	chr10:80489981-80490480	Atp8b3	0.104330168141865	0.00826453044641284	EN	80539125	chr10	80489981	80490480	80490230.5	-48894.5
18387	2028814	chr10:80494981-80495480	Atp8b3	0.229650664755346	0.0045953244080944	OPC	80539125	chr10	80494981	80495480	80495230.5	-43894.5
18388	2028819	chr10:80497481-80497980	Atp8b3	0.285821167303063	3.650516240572e-05	Vas	80539125	chr10	80497481	80497980	80497730.5	-41394.5
18389	2028825	chr10:80500481-80500980	Onecut3	0.176301493644687	0.00462009436084077	Vas	80494906	chr10	80500481	80500980	80500730.5	5824.5
18390	2028826	chr10:80500981-80501480	Atp8b3	0.178379620214462	0.00239852502673787	Vas	80539125	chr10	80500981	80501480	80501230.5	-37894.5
18391	2028827	chr10:80501481-80501980	Atp8b3	0.178379620214462	0.000398823344274102	Vas	80539125	chr10	80501481	80501980	80501730.5	-37394.5
18392	2028829	chr10:80502480-80502979	Atp8b3	0.178894366380656	0.00397257285121044	AS	80539125	chr10	80502480	80502979	80502729.5	-36395.5
18393	2028834	chr10:80504980-80505479	Atp8b3	0.320207018570858	4.51033018444846e-06	Vas	80539125	chr10	80504980	80505479	80505229.5	-33895.5
18394	2028835	chr10:80505480-80505979	Atp8b3	0.247670347371027	0.000519484359211897	OPC	80539125	chr10	80505480	80505979	80505729.5	-33395.5
18395	2028838	chr10:80506980-80507479	Atp8b3	0.163143540393795	0.00385050698825351	OPC	80539125	chr10	80506980	80507479	80507229.5	-31895.5
18396	2028839	chr10:80507480-80507979	Atp8b3	0.284912355960287	3.86245186265732e-05	Vas	80539125	chr10	80507480	80507979	80507729.5	-31395.5
18397	2028848	chr10:80511980-80512479	Atp8b3	0.183970266641111	0.00104164210354729	AS	80539125	chr10	80511980	80512479	80512229.5	-26895.5
18398	2028849	chr10:80512480-80512979	Onecut3	0.233499723290166	0.0029911601905962	OPC	80494906	chr10	80512480	80512979	80512729.5	17823.5
18399	2028850	chr10:80512980-80513479	Rexo1	0.126151969543497	0.00857537908597272	AS	80561561	chr10	80512980	80513479	80513229.5	-48331.5
18400	2028853	chr10:80514480-80514979	Onecut3	0.159171439394087	0.0011794498738571	Vas	80494906	chr10	80514480	80514979	80514729.5	19823.5
18401	2028857	chr10:80516480-80516979	Onecut3	0.169954331174848	0.00250846748401634	AS	80494906	chr10	80516480	80516979	80516729.5	21823.5
18402	2028860	chr10:80517980-80518479	Onecut3	0.190596209345608	0.00376154797603767	Vas	80494906	chr10	80517980	80518479	80518229.5	23323.5
18403	2028861	chr10:80518480-80518979	Onecut3	0.110087250564071	0.00128926750974345	Vas	80494906	chr10	80518480	80518979	80518729.5	23823.5
18404	2028862	chr10:80518980-80519479	Atp8b3	0.177331022311745	0.000744212106058573	MG	80539125	chr10	80518980	80519479	80519229.5	-19895.5
18405	2028863	chr10:80519480-80519979	Atp8b3	0.198765596618432	0.00171989438691211	OPC	80539125	chr10	80519480	80519979	80519729.5	-19395.5
18406	2028866	chr10:80520980-80521479	Onecut3	0.188805235266209	0.00438319388826458	OPC	80494906	chr10	80520980	80521479	80521229.5	26323.5
18407	2028867	chr10:80521480-80521979	Atp8b3	0.148199382233921	0.00994620297594451	OPC	80539125	chr10	80521480	80521979	80521729.5	-17395.5
18408	2028868	chr10:80521980-80522479	Atp8b3	0.125975135998476	4.46696076934483e-05	IN	80539125	chr10	80521980	80522479	80522229.5	-16895.5
18409	2028869	chr10:80522480-80522979	Atp8b3	0.130598459869404	0.00290543063175697	MG	80539125	chr10	80522480	80522979	80522729.5	-16395.5
18410	2028873	chr10:80524480-80524979	Atp8b3	0.174660121146663	2.63138612253133e-05	AS	80539125	chr10	80524480	80524979	80524729.5	-14395.5
18411	2028876	chr10:80525980-80526479	Onecut3	0.134628934299342	0.00782864950565265	IN	80494906	chr10	80525980	80526479	80526229.5	31323.5
18412	2028877	chr10:80526480-80526979	Onecut3	0.147910346015308	0.000328164866055136	OG	80494906	chr10	80526480	80526979	80526729.5	31823.5
18413	2028884	chr10:80529980-80530479	Atp8b3	0.220770787409369	2.00343223057953e-05	MG	80539125	chr10	80529980	80530479	80530229.5	-8895.5
18414	2028885	chr10:80530480-80530979	Atp8b3	0.203529869698105	0.000156434779805092	MG	80539125	chr10	80530480	80530979	80530729.5	-8395.5
18415	2028887	chr10:80531480-80531978	Onecut3	0.230948449218964	0.000972579399804552	OPC	80494906	chr10	80531480	80531978	80531729	36823
18416	2028891	chr10:80533479-80533978	Klf16	0.106035557202843	0.00709202855633007	EN	80577297	chr10	80533479	80533978	80533728.5	-43568.5
18417	2028899	chr10:80537479-80537978	Abhd17a	0.163475101881233	0.00237484213431238	Vas	80587644	chr10	80537479	80537978	80537728.5	-49915.5
18418	2028900	chr10:80537979-80538478	Onecut3	0.20092681499987	0.00194050299503945	OPC	80494906	chr10	80537979	80538478	80538228.5	43322.5
18419	2028901	chr10:80538479-80538978	Rexo1	0.108579314263719	0.00907876135879926	OG	80561561	chr10	80538479	80538978	80538728.5	-22832.5
18420	2028903	chr10:80539479-80539978	Klf16	0.246848163996929	0.000590721859101695	OPC	80577297	chr10	80539479	80539978	80539728.5	-37568.5
18421	2028905	chr10:80540479-80540978	Klf16	0.154129055137967	0.00407618600341508	Vas	80577297	chr10	80540479	80540978	80540728.5	-36568.5
18422	2028907	chr10:80541479-80541978	Klf16	0.148438415927665	0.00807506871317032	MG	80577297	chr10	80541479	80541978	80541728.5	-35568.5
18423	2028911	chr10:80543479-80543978	Klf16	0.148714509094085	0.00169650576619684	fulldata	80577297	chr10	80543479	80543978	80543728.5	-33568.5
18424	2028912	chr10:80543979-80544478	Klf16	0.162734455459561	0.00014073600037301	fulldata	80577297	chr10	80543979	80544478	80544228.5	-33068.5
18425	2028913	chr10:80544479-80544978	Klf16	0.137518253929258	0.0038676053187624	IN	80577297	chr10	80544479	80544978	80544728.5	-32568.5
18426	2028914	chr10:80544979-80545478	Klf16	0.197943660222392	0.00830093904452478	OPC	80577297	chr10	80544979	80545478	80545228.5	-32068.5
18427	2028915	chr10:80545479-80545978	Atp8b3	0.321266137706153	1.3483645847856e-05	Vas	80539125	chr10	80545479	80545978	80545728.5	6603.5
18428	2028916	chr10:80545979-80546478	Atp8b3	0.181394576244121	0.00754545665934414	Vas	80539125	chr10	80545979	80546478	80546228.5	7103.5
18429	2028919	chr10:80547479-80547978	Abhd17a	0.178986354281194	0.00179164406783894	AS	80587644	chr10	80547479	80547978	80547728.5	-39915.5
18430	2028920	chr10:80547979-80548478	Atp8b3	0.180898445053961	0.00255553289665467	AS	80539125	chr10	80547979	80548478	80548228.5	9103.5
18431	2028927	chr10:80551479-80551978	Klf16	0.125210005634098	0.00848966374530569	IN	80577297	chr10	80551479	80551978	80551728.5	-25568.5
18432	2028930	chr10:80552979-80553478	Abhd17a	0.227024754372508	0.000507200061208191	Vas	80587644	chr10	80552979	80553478	80553228.5	-34415.5
18433	2028934	chr10:80554979-80555478	Abhd17a	0.127700408151138	0.0036116993904165	OG	80587644	chr10	80554979	80555478	80555228.5	-32415.5
18434	2028936	chr10:80555979-80556478	Scamp4	0.211161051945875	2.58544414910578e-06	Vas	80602882	chr10	80555979	80556478	80556228.5	-46653.5
18435	2028937	chr10:80556479-80556978	Atp8b3	0.362123729291209	1.638159116224e-05	Vas	80539125	chr10	80556479	80556978	80556728.5	17603.5
18436	2028939	chr10:80557479-80557978	Abhd17a	0.178892868125669	0.00893082328601003	Vas	80587644	chr10	80557479	80557978	80557728.5	-29915.5
18437	2028940	chr10:80557979-80558478	Atp8b3	0.199355116232252	0.00706824908163373	AS	80539125	chr10	80557979	80558478	80558228.5	19103.5
18438	2028941	chr10:80558479-80558978	Abhd17a	0.134554109557144	0.00914851580007014	EN	80587644	chr10	80558479	80558978	80558728.5	-28915.5
18439	2028942	chr10:80558979-80559478	Rexo1	0.120042601033828	0.00877920102923668	MG	80561561	chr10	80558979	80559478	80559228.5	-2332.5
18440	2028943	chr10:80559479-80559978	Atp8b3	0.143003220437748	0.00189022610154777	OG	80539125	chr10	80559479	80559978	80559728.5	20603.5
18441	2028944	chr10:80559979-80560478	Scamp4	0.191824106845905	0.00085840680558058	Vas	80602882	chr10	80559979	80560478	80560228.5	-42653.5
18442	2028945	chr10:80560479-80560978	Scamp4	0.248525981239586	3.79048094689693e-06	Vas	80602882	chr10	80560479	80560978	80560728.5	-42153.5
18443	2028947	chr10:80561478-80561977	Klf16	0.32716803601433	0.00233332094147942	OPC	80577297	chr10	80561478	80561977	80561727.5	-15569.5
18444	2028949	chr10:80562478-80562977	Klf16	0.188510222640923	0.00830290752233087	AS	80577297	chr10	80562478	80562977	80562727.5	-14569.5
18445	2028950	chr10:80562978-80563477	Klf16	0.166968136587598	0.00660704330660045	IN	80577297	chr10	80562978	80563477	80563227.5	-14069.5
18446	2028952	chr10:80563978-80564477	Abhd17a	0.163284956891236	0.00522420377578547	AS	80587644	chr10	80563978	80564477	80564227.5	-23416.5
18447	2028953	chr10:80564478-80564977	Klf16	0.211696568370538	0.00071154458198408	OPC	80577297	chr10	80564478	80564977	80564727.5	-12569.5
18448	2028955	chr10:80565478-80565977	Klf16	0.211083704014262	0.000840986074757688	fulldata	80577297	chr10	80565478	80565977	80565727.5	-11569.5
18449	2028957	chr10:80566478-80566977	Klf16	0.384839842027368	9.80386312601222e-05	fulldata	80577297	chr10	80566478	80566977	80566727.5	-10569.5
18450	2028958	chr10:80566978-80567477	Klf16	0.344963954364097	0.00309198863773374	fulldata	80577297	chr10	80566978	80567477	80567227.5	-10069.5
18451	2028959	chr10:80567478-80567977	Abhd17a	0.186513756334876	0.00490110707249802	Vas	80587644	chr10	80567478	80567977	80567727.5	-19916.5
18452	2028960	chr10:80567978-80568477	Klf16	0.192905430323211	0.000746348291955523	Vas	80577297	chr10	80567978	80568477	80568227.5	-9069.5
18453	2028961	chr10:80568478-80568977	Atp8b3	0.206037656439244	0.00202220819044596	AS	80539125	chr10	80568478	80568977	80568727.5	29602.5
18454	2028962	chr10:80568978-80569477	Klf16	0.173015224064776	0.00103289935547279	fulldata	80577297	chr10	80568978	80569477	80569227.5	-8069.5
18455	2028963	chr10:80569478-80569977	Klf16	0.279288588982963	0.000696711676068773	IN	80577297	chr10	80569478	80569977	80569727.5	-7569.5
18456	2028964	chr10:80569978-80570477	Klf16	0.220092125991779	0.00104596695197123	IN	80577297	chr10	80569978	80570477	80570227.5	-7069.5
18457	2028965	chr10:80570478-80570977	Atp8b3	0.156611384181857	0.00834291374973906	AS	80539125	chr10	80570478	80570977	80570727.5	31602.5
18458	2028967	chr10:80571478-80571977	Klf16	0.220519793297988	0.00571362592951918	IN	80577297	chr10	80571478	80571977	80571727.5	-5569.5
18459	2028968	chr10:80571978-80572477	Klf16	0.215173736099997	0.0045737700288534	IN	80577297	chr10	80571978	80572477	80572227.5	-5069.5
18460	2028969	chr10:80572478-80572977	Klf16	0.214401288347062	0.00284638674365212	fulldata	80577297	chr10	80572478	80572977	80572727.5	-4569.5
18461	2028970	chr10:80572978-80573477	Klf16	0.274573528573887	0.00259385418041036	fulldata	80577297	chr10	80572978	80573477	80573227.5	-4069.5
18462	2028971	chr10:80573478-80573977	Klf16	0.339473530454087	0.00157480112479902	fulldata	80577297	chr10	80573478	80573977	80573727.5	-3569.5
18463	2028972	chr10:80573978-80574477	Klf16	0.397435345519725	9.58755761858443e-05	fulldata	80577297	chr10	80573978	80574477	80574227.5	-3069.5
18464	2028973	chr10:80574478-80574977	Klf16	0.272295760634226	0.00483117597455063	fulldata	80577297	chr10	80574478	80574977	80574727.5	-2569.5
18465	2028974	chr10:80574978-80575477	Klf16	0.363550715789793	0.000349293301783571	IN	80577297	chr10	80574978	80575477	80575227.5	-2069.5
18466	2028975	chr10:80575478-80575977	Klf16	0.337806747434965	0.000964978102826586	IN	80577297	chr10	80575478	80575977	80575727.5	-1569.5
18467	2028976	chr10:80575978-80576477	Klf16	0.190372483477222	0.00766384160827827	Vas	80577297	chr10	80575978	80576477	80576227.5	-1069.5
18468	2028977	chr10:80576478-80576977	Klf16	0.335904028976171	0.000530244365152366	OPC	80577297	chr10	80576478	80576977	80576727.5	-569.5
18469	2028981	chr10:80578478-80578977	Rexo1	0.258539113649522	0.00854271313394783	OPC	80561561	chr10	80578478	80578977	80578727.5	17166.5
18470	2028982	chr10:80578978-80579477	Klf16	0.276879894957477	0.00265189652180231	IN	80577297	chr10	80578978	80579477	80579227.5	1930.5
18471	2028983	chr10:80579478-80579977	Klf16	0.18628789882037	0.00174378750860082	IN	80577297	chr10	80579478	80579977	80579727.5	2430.5
18472	2028984	chr10:80579978-80580477	Csnk1g2	0.183619192395518	0.00465233718192803	OPC	80622705	chr10	80579978	80580477	80580227.5	-42477.5
18473	2028986	chr10:80580978-80581477	Atp8b3	0.197720205561442	0.00578582216478263	OPC	80539125	chr10	80580978	80581477	80581227.5	42102.5
18474	2028987	chr10:80581478-80581977	Scamp4	0.187215321177578	0.00869895595124759	OPC	80602882	chr10	80581478	80581977	80581727.5	-21154.5
18475	2028990	chr10:80582978-80583477	Klf16	0.219518910827826	0.00401634985005328	fulldata	80577297	chr10	80582978	80583477	80583227.5	5930.5
18476	2028992	chr10:80583978-80584477	Csnk1g2	0.150415846498694	0.00755396943994835	EN	80622705	chr10	80583978	80584477	80584227.5	-38477.5
18477	2028995	chr10:80585478-80585977	Klf16	0.175785248088395	0.00917681853698182	OPC	80577297	chr10	80585478	80585977	80585727.5	8430.5
18478	2028997	chr10:80586478-80586977	Scamp4	0.174443041157262	0.00904529152801481	Vas	80602882	chr10	80586478	80586977	80586727.5	-16154.5
18479	2028998	chr10:80586978-80587477	Klf16	0.194914184851556	0.00304384047519934	OPC	80577297	chr10	80586978	80587477	80587227.5	9930.5
18480	2028999	chr10:80587478-80587977	Abhd17a	0.17313601120424	0.00828362236388458	MG	80587644	chr10	80587478	80587977	80587727.5	83.5
18481	2029000	chr10:80587978-80588477	Scamp4	0.23809309095443	0.00024675578735589	OPC	80602882	chr10	80587978	80588477	80588227.5	-14654.5
18482	2029001	chr10:80588478-80588977	Scamp4	0.23809309095443	0.000325481150882156	OPC	80602882	chr10	80588478	80588977	80588727.5	-14154.5
18483	2029002	chr10:80588978-80589477	Klf16	0.233770815941387	0.000700567939710073	OPC	80577297	chr10	80588978	80589477	80589227.5	11930.5
18484	2029003	chr10:80589478-80589977	Klf16	0.208899308351548	0.00586215381251276	OPC	80577297	chr10	80589478	80589977	80589727.5	12430.5
18485	2029007	chr10:80591477-80591976	Csnk1g2	0.113669442420768	0.0081477155633568	EN	80622705	chr10	80591477	80591976	80591726.5	-30978.5
18486	2029008	chr10:80591977-80592476	Scamp4	0.466294652021656	3.42681438780801e-12	OPC	80602882	chr10	80591977	80592476	80592226.5	-10655.5
18487	2029020	chr10:80597977-80598476	Scamp4	0.255151810237958	0.000418893554899546	OPC	80602882	chr10	80597977	80598476	80598226.5	-4655.5
18488	2029025	chr10:80600477-80600976	Scamp4	0.349313002205543	0	Vas	80602882	chr10	80600477	80600976	80600726.5	-2155.5
18489	2029028	chr10:80601977-80602476	Rexo1	0.16715921623823	0.00851754521716819	MG	80561561	chr10	80601977	80602476	80602226.5	40665.5
18490	2029033	chr10:80604477-80604976	Scamp4	0.406639602123232	2.05502281858116e-13	AS	80602882	chr10	80604477	80604976	80604726.5	1844.5
18491	2029034	chr10:80604977-80605476	Scamp4	0.282177221053456	0	Vas	80602882	chr10	80604977	80605476	80605226.5	2344.5
18492	2029035	chr10:80605477-80605976	Klf16	0.161345240574878	0.00520603232964123	Vas	80577297	chr10	80605477	80605976	80605726.5	28429.5
18493	2029036	chr10:80605977-80606476	Scamp4	0.213851001652192	0.00194426205712495	Vas	80602882	chr10	80605977	80606476	80606226.5	3344.5
18494	2029038	chr10:80606977-80607476	Rexo1	0.127964364660419	0.00113231774103806	EN	80561561	chr10	80606977	80607476	80607226.5	45665.5
18495	2029040	chr10:80607977-80608476	Rexo1	0.146889953599242	0.00643006032750648	AS	80561561	chr10	80607977	80608476	80608226.5	46665.5
18496	2029042	chr10:80608977-80609476	Rexo1	0.130633883824308	0.00374104877538795	EN	80561561	chr10	80608977	80609476	80609226.5	47665.5
18497	2029043	chr10:80609477-80609976	Scamp4	0.240980173767642	0.00116242213754092	Vas	80602882	chr10	80609477	80609976	80609726.5	6844.5
18498	2029044	chr10:80609977-80610476	Scamp4	0.241736356527211	6.0665363150747e-05	Vas	80602882	chr10	80609977	80610476	80610226.5	7344.5
18499	2029045	chr10:80610477-80610976	Scamp4	0.213851001652192	0.00246705812673265	Vas	80602882	chr10	80610477	80610976	80610726.5	7844.5
18500	2029046	chr10:80610977-80611476	Csnk1g2	0.130132659402306	0.00359998555661645	EN	80622705	chr10	80610977	80611476	80611226.5	-11478.5
18501	2029047	chr10:80611477-80611976	Abhd17a	0.132523084675505	0.0078352088064374	MG	80587644	chr10	80611477	80611976	80611726.5	24082.5
18502	2029049	chr10:80612477-80612976	Abhd17a	0.184445152280944	0.000541835680825442	Vas	80587644	chr10	80612477	80612976	80612726.5	25082.5
18503	2029050	chr10:80612977-80613476	Scamp4	0.28043844402799	2.7503438781995e-07	Vas	80602882	chr10	80612977	80613476	80613226.5	10344.5
18504	2029052	chr10:80613977-80614476	Klf16	0.225272734588652	0.00481555992905391	OPC	80577297	chr10	80613977	80614476	80614226.5	36929.5
18505	2029054	chr10:80614977-80615476	Abhd17a	0.157840882490686	0.000273414868632083	EN	80587644	chr10	80614977	80615476	80615226.5	27582.5
18506	2029056	chr10:80615977-80616476	Scamp4	0.179490446254715	0.00216962646180907	AS	80602882	chr10	80615977	80616476	80616226.5	13344.5
18507	2029058	chr10:80616977-80617476	Abhd17a	0.16237254962651	0.00503389109988106	Vas	80587644	chr10	80616977	80617476	80617226.5	29582.5
18508	2029060	chr10:80617977-80618476	Btbd2	0.138714151150992	0.00388262125210914	IN	80657072	chr10	80617977	80618476	80618226.5	-38845.5
18509	2029061	chr10:80618477-80618976	Abhd17a	0.215753768160716	0.000696437021441954	MG	80587644	chr10	80618477	80618976	80618726.5	31082.5
18510	2029063	chr10:80619477-80619976	Csnk1g2	0.148981809295261	0.00814215258149664	AS	80622705	chr10	80619477	80619976	80619726.5	-2978.5
18511	2029067	chr10:80621476-80621975	Abhd17a	0.246905202768283	0.00745498883332241	OPC	80587644	chr10	80621476	80621975	80621725.5	34081.5
18512	2029071	chr10:80623476-80623975	Klf16	0.279971127215387	0.000421509865783487	OPC	80577297	chr10	80623476	80623975	80623725.5	46428.5
18513	2029072	chr10:80623976-80624475	Scamp4	0.272055804946584	0.000613934442123432	OPC	80602882	chr10	80623976	80624475	80624225.5	21343.5
18514	2029075	chr10:80625476-80625975	Klf16	0.151890280863109	0.00638123164948434	Vas	80577297	chr10	80625476	80625975	80625725.5	48428.5
18515	2029077	chr10:80626476-80626975	Scamp4	0.241736356527211	5.58186552026552e-05	Vas	80602882	chr10	80626476	80626975	80626725.5	23843.5
18516	2029078	chr10:80626976-80627475	Mknk2	0.175422990972974	0.00293928193631121	Vas	80675906	chr10	80626976	80627475	80627225.5	-48680.5
18517	2029081	chr10:80628476-80628975	Csnk1g2	0.136689586801908	0.009153455264715	MG	80622705	chr10	80628476	80628975	80628725.5	6020.5
18518	2029083	chr10:80629476-80629975	Abhd17a	0.204161674737682	0.00331878867957347	AS	80587644	chr10	80629476	80629975	80629725.5	42081.5
18519	2029088	chr10:80631976-80632475	Abhd17a	0.191767407605752	0.000285328042665456	MG	80587644	chr10	80631976	80632475	80632225.5	44581.5
18520	2029091	chr10:80633476-80633975	Mknk2	0.140534687197107	0.00970734560155107	Vas	80675906	chr10	80633476	80633975	80633725.5	-42180.5
18521	2029093	chr10:80634476-80634975	Csnk1g2	0.137661701645031	0.00394068509991197	IN	80622705	chr10	80634476	80634975	80634725.5	12020.5
18522	2029095	chr10:80635476-80635975	Mknk2	0.160298883624347	0.0084789760090247	Vas	80675906	chr10	80635476	80635975	80635725.5	-40180.5
18523	2029096	chr10:80635976-80636475	Scamp4	0.190594465135355	0.00148734002867212	Vas	80602882	chr10	80635976	80636475	80636225.5	33343.5
18524	2029097	chr10:80636476-80636975	Scamp4	0.162883530907609	0.000372270558474108	Vas	80602882	chr10	80636476	80636975	80636725.5	33843.5
18525	2029098	chr10:80636976-80637475	Scamp4	0.176146823761759	0.00407005823021644	Vas	80602882	chr10	80636976	80637475	80637225.5	34343.5
18526	2029100	chr10:80637976-80638475	Mknk2	0.184875649074289	0.00973952820829238	OPC	80675906	chr10	80637976	80638475	80638225.5	-37680.5
18527	2029105	chr10:80640476-80640975	Scamp4	0.210490788426759	7.04045201439518e-05	Vas	80602882	chr10	80640476	80640975	80640725.5	37843.5
18528	2029107	chr10:80641476-80641975	Btbd2	0.140980617257204	0.00334863209261582	MG	80657072	chr10	80641476	80641975	80641725.5	-15346.5
18529	2029108	chr10:80641976-80642475	Btbd2	0.17151686400487	0.00951409089693989	OPC	80657072	chr10	80641976	80642475	80642225.5	-14846.5
18530	2029109	chr10:80642476-80642975	Csnk1g2	0.20877061798101	0.000591402735156121	AS	80622705	chr10	80642476	80642975	80642725.5	20020.5
18531	2029111	chr10:80643476-80643975	Csnk1g2	0.167828987160307	0.00149775732072144	IN	80622705	chr10	80643476	80643975	80643725.5	21020.5
18532	2029112	chr10:80643976-80644475	Scamp4	0.167168605117352	0.00519437020333979	Vas	80602882	chr10	80643976	80644475	80644225.5	41343.5
18533	2029113	chr10:80644476-80644975	Csnk1g2	0.133167722832972	0.00446514112098606	fulldata	80622705	chr10	80644476	80644975	80644725.5	22020.5
18534	2029115	chr10:80645476-80645975	Mknk2	0.196339927094194	0.00488292412455005	OPC	80675906	chr10	80645476	80645975	80645725.5	-30180.5
18535	2029116	chr10:80645976-80646475	Scamp4	0.226624959003588	0.00029206879069088	AS	80602882	chr10	80645976	80646475	80646225.5	43343.5
18536	2029117	chr10:80646476-80646975	Scamp4	0.276232554915346	3.56897280894275e-05	OPC	80602882	chr10	80646476	80646975	80646725.5	43843.5
18537	2029119	chr10:80647476-80647975	Scamp4	0.241736356527211	0.000723877869301726	Vas	80602882	chr10	80647476	80647975	80647725.5	44843.5
18538	2029121	chr10:80648476-80648975	Scamp4	0.20708596824712	0.0062259304398582	OPC	80602882	chr10	80648476	80648975	80648725.5	45843.5
18539	2029122	chr10:80648976-80649475	Csnk1g2	0.133658886552105	0.00523596953937189	OG	80622705	chr10	80648976	80649475	80649225.5	26520.5
18540	2029124	chr10:80649976-80650474	Scamp4	0.152898905798897	0.000990019297637534	OG	80602882	chr10	80649976	80650474	80650225	47343
18541	2029125	chr10:80650475-80650974	Csnk1g2	0.169605010217868	0.00948073683570949	AS	80622705	chr10	80650475	80650974	80650724.5	28019.5
18542	2029127	chr10:80651475-80651974	Mknk2	0.168827077274714	0.00292358323955799	AS	80675906	chr10	80651475	80651974	80651724.5	-24181.5
18543	2029129	chr10:80652475-80652974	Scamp4	0.704020663210829	0	OPC	80602882	chr10	80652475	80652974	80652724.5	49842.5
18544	2029130	chr10:80652975-80653474	Mob3a	0.169818064833276	0.00878546059947527	Vas	80701821	chr10	80652975	80653474	80653224.5	-48596.5
18545	2029134	chr10:80654975-80655474	Btbd2	0.242586942316582	0.000305091162202342	OPC	80657072	chr10	80654975	80655474	80655224.5	-1847.5
18546	2029136	chr10:80655975-80656474	Izumo4	0.221193939065134	0.00925484541164701	MG	80702009	chr10	80655975	80656474	80656224.5	-45784.5
18547	2029139	chr10:80657475-80657974	Izumo4	0.217508341358846	0.00431076549538756	OPC	80702009	chr10	80657475	80657974	80657724.5	-44284.5
18548	2029141	chr10:80658475-80658974	Mknk2	0.220482144150203	0.00272968541232488	Vas	80675906	chr10	80658475	80658974	80658724.5	-17181.5
18549	2029146	chr10:80660975-80661474	Csnk1g2	0.165600124511968	0.00972621239264637	IN	80622705	chr10	80660975	80661474	80661224.5	38519.5
18550	2029149	chr10:80662475-80662974	Mknk2	0.186876415413553	0.00085526199756436	Vas	80675906	chr10	80662475	80662974	80662724.5	-13181.5
18551	2029150	chr10:80662975-80663474	Mknk2	0.155701218548246	0.00674160790422607	AS	80675906	chr10	80662975	80663474	80663224.5	-12681.5
18552	2029151	chr10:80663475-80663974	Csnk1g2	0.131924136820858	0.00569619443509306	IN	80622705	chr10	80663475	80663974	80663724.5	41019.5
18553	2029158	chr10:80666975-80667474	Mknk2	0.165472451302397	0.00508405966397751	Vas	80675906	chr10	80666975	80667474	80667224.5	-8681.5
18554	2029163	chr10:80669475-80669974	Csnk1g2	0.137593883270587	0.00651155148019433	EN	80622705	chr10	80669475	80669974	80669724.5	47019.5
18555	2029164	chr10:80669975-80670474	Izumo4	0.120202956506533	0.00596542133787703	MG	80702009	chr10	80669975	80670474	80670224.5	-31784.5
18556	2029172	chr10:80673975-80674474	Izumo4	0.191393393607418	0.00635625029844988	OPC	80702009	chr10	80673975	80674474	80674224.5	-27784.5
18557	2029175	chr10:80675475-80675974	Izumo4	0.191483642469759	0.00670784239766342	Vas	80702009	chr10	80675475	80675974	80675724.5	-26284.5
18558	2029180	chr10:80677975-80678474	Mknk2	0.239991370397821	0.00414804556268689	OPC	80675906	chr10	80677975	80678474	80678224.5	2318.5
18559	2029182	chr10:80678975-80679474	Mob3a	0.191952089649969	0.00238283852380261	MG	80701821	chr10	80678975	80679474	80679224.5	-22596.5
18560	2029184	chr10:80679975-80680473	Mknk2	0.170148838858939	0.00947468852226852	OPC	80675906	chr10	80679975	80680473	80680224	4318
18561	2029186	chr10:80680974-80681473	Mknk2	0.17305134283215	0.00358263816672111	AS	80675906	chr10	80680974	80681473	80681223.5	5317.5
18562	2029187	chr10:80681474-80681973	Mknk2	0.148377507789435	0.004827121573166	Vas	80675906	chr10	80681474	80681973	80681723.5	5817.5
18563	2029212	chr10:80693974-80694473	Izumo4	0.153079901388955	0.00219943799282007	IN	80702009	chr10	80693974	80694473	80694223.5	-7785.5
18564	2029215	chr10:80695474-80695973	Ap3d1	0.156625750906469	0.00702127683167264	AS	80742212	chr10	80695474	80695973	80695723.5	-46488.5
18565	2029219	chr10:80697474-80697973	Mknk2	0.177800094087451	0.00129959950078862	Vas	80675906	chr10	80697474	80697973	80697723.5	21817.5
18566	2029220	chr10:80697974-80698473	Izumo4	0.131241036500575	0.00258899394424372	EN	80702009	chr10	80697974	80698473	80698223.5	-3785.5
18567	2029221	chr10:80698474-80698973	Btbd2	0.186672615626842	0.00690694556964278	OPC	80657072	chr10	80698474	80698973	80698723.5	41651.5
18568	2029226	chr10:80700974-80701473	Ap3d1	0.201965555328471	0.00574189152409643	OPC	80742212	chr10	80700974	80701473	80701223.5	-40988.5
18569	2029233	chr10:80704474-80704973	Mknk2	0.196830940877665	0.00408522941061296	AS	80675906	chr10	80704474	80704973	80704723.5	28817.5
18570	2029234	chr10:80704974-80705473	Ap3d1	0.187781615192584	0.0099606089153802	OPC	80742212	chr10	80704974	80705473	80705223.5	-36988.5
18571	2029237	chr10:80706474-80706973	Izumo4	0.193899735950848	0.00166255787590219	IN	80702009	chr10	80706474	80706973	80706723.5	4714.5
18572	2029238	chr10:80706974-80707473	Ap3d1	0.208288091168087	0.00332272817519985	OPC	80742212	chr10	80706974	80707473	80707223.5	-34988.5
18573	2029249	chr10:80712473-80712972	Izumo4	0.169702724754416	0.00981210180766312	OPC	80702009	chr10	80712473	80712972	80712722.5	10713.5
18574	2029251	chr10:80713473-80713972	Ap3d1	0.132121023962996	0.00316597555915832	MG	80742212	chr10	80713473	80713972	80713722.5	-28489.5
18575	2029252	chr10:80713973-80714472	Mknk2	0.154394050046278	0.00258218491500162	AS	80675906	chr10	80713973	80714472	80714222.5	38316.5
18576	2029253	chr10:80714473-80714972	Mob3a	0.174995357193724	0.00184983097805647	Vas	80701821	chr10	80714473	80714972	80714722.5	12901.5
18577	2029254	chr10:80714973-80715472	Izumo4	0.138118206441335	0.00745454322424832	MG	80702009	chr10	80714973	80715472	80715222.5	13213.5
18578	2029256	chr10:80715973-80716472	Mob3a	0.137085350711447	0.000318849783338848	IN	80701821	chr10	80715973	80716472	80716222.5	14401.5
18579	2029259	chr10:80717473-80717972	Dot1l	0.212138022061644	0.00827156703066212	OPC	80755130	chr10	80717473	80717972	80717722.5	-37407.5
18580	2029262	chr10:80718973-80719472	Mob3a	0.143731304938555	0.00393947777167802	OG	80701821	chr10	80718973	80719472	80719222.5	17401.5
18581	2029263	chr10:80719473-80719972	Mob3a	0.175016810328938	0.00513750355518094	OPC	80701821	chr10	80719473	80719972	80719722.5	17901.5
18582	2029274	chr10:80724973-80725472	Mknk2	0.138724205242809	0.00864300957087016	Vas	80675906	chr10	80724973	80725472	80725222.5	49316.5
18583	2029278	chr10:80726973-80727472	Dot1l	0.157022434563082	0.00956205096776408	AS	80755130	chr10	80726973	80727472	80727222.5	-27907.5
18584	2029283	chr10:80729473-80729972	Ap3d1	0.158953231045789	0.00679534118028147	OPC	80742212	chr10	80729473	80729972	80729722.5	-12489.5
18585	2029287	chr10:80731473-80731972	Ap3d1	0.175649842420066	0.00102460130740589	OPC	80742212	chr10	80731473	80731972	80731722.5	-10489.5
18586	2029289	chr10:80732473-80732972	Izumo4	0.160801494695679	0.000264710811567315	IN	80702009	chr10	80732473	80732972	80732722.5	30713.5
18587	2029290	chr10:80732973-80733472	Izumo4	0.140754827618514	0.00929761241790483	IN	80702009	chr10	80732973	80733472	80733222.5	31213.5
18588	2029308	chr10:80741972-80742471	Dot1l	0.403533875679572	0.00342449882172724	IN	80755130	chr10	80741972	80742471	80742221.5	-12908.5
18589	2029314	chr10:80744972-80745471	Mob3a	0.118861477370674	0.00672495319024957	MG	80701821	chr10	80744972	80745471	80745221.5	43400.5
18590	2029323	chr10:80749472-80749971	Mob3a	0.17723293904429	0.00264703075655792	OPC	80701821	chr10	80749472	80749971	80749721.5	47900.5
18591	2029325	chr10:80750472-80750971	Izumo4	0.205943182381895	0.00416584041968637	OPC	80702009	chr10	80750472	80750971	80750721.5	48712.5
18592	2029327	chr10:80751472-80751971	Ap3d1	0.210577436756124	0.00604591177794322	OPC	80742212	chr10	80751472	80751971	80751721.5	9509.5
18593	2029330	chr10:80752972-80753471	Sf3a2	0.236865466698694	0.000272993257321219	Vas	80798589	chr10	80752972	80753471	80753221.5	-45367.5
18594	2029334	chr10:80754972-80755471	Dot1l	0.405542023265274	0.00253538539281994	IN	80755130	chr10	80754972	80755471	80755221.5	91.5
18595	2029341	chr10:80758472-80758971	Dot1l	0.24288249513307	0.00482193715603496	IN	80755130	chr10	80758472	80758971	80758721.5	3591.5
18596	2029343	chr10:80759472-80759971	Dot1l	0.235587436454228	0.00401249695371952	IN	80755130	chr10	80759472	80759971	80759721.5	4591.5
18597	2029344	chr10:80759972-80760471	Ap3d1	0.146927303835167	0.00957987211051803	AS	80742212	chr10	80759972	80760471	80760221.5	18009.5
18598	2029348	chr10:80761972-80762471	Sf3a2	0.197319085419452	0.00226341876921854	Vas	80798589	chr10	80761972	80762471	80762221.5	-36367.5
18599	2029353	chr10:80764472-80764971	Plekhj1	0.165116219217451	0.00540246930658639	AS	80798197	chr10	80764472	80764971	80764721.5	-33475.5
18600	2029354	chr10:80764972-80765471	Ap3d1	0.18780757042859	0.00281914230880553	AS	80742212	chr10	80764972	80765471	80765221.5	23009.5
18601	2029355	chr10:80765472-80765971	Amh	0.187041384715094	0.000931291409942081	AS	80805028	chr10	80765472	80765971	80765721.5	-39306.5
18602	2029359	chr10:80767472-80767971	Amh	0.150532730652854	0.00850764989835129	AS	80805028	chr10	80767472	80767971	80767721.5	-37306.5
18603	2029361	chr10:80768472-80768971	Plekhj1	0.182190229029165	0.00389191118973853	AS	80798197	chr10	80768472	80768971	80768721.5	-29475.5
18604	2029362	chr10:80768972-80769470	Amh	0.188771577364204	0.00709406358430842	AS	80805028	chr10	80768972	80769470	80769221	-35807
18605	2029363	chr10:80769471-80769970	Amh	0.139179941577493	0.000398840310994464	Vas	80805028	chr10	80769471	80769970	80769720.5	-35307.5
18606	2029364	chr10:80769971-80770470	Jsrp1	0.192654774960848	0.000590736471870135	MG	80813499	chr10	80769971	80770470	80770220.5	-43278.5
18607	2029365	chr10:80770471-80770970	Plekhj1	0.167529164756656	0.00263476586764277	Vas	80798197	chr10	80770471	80770970	80770720.5	-27476.5
18608	2029372	chr10:80773971-80774470	Amh	0.183939836621105	0.00318078557218071	Vas	80805028	chr10	80773971	80774470	80774220.5	-30807.5
18609	2029373	chr10:80774471-80774970	Dot1l	0.349719598346518	6.34861311308299e-05	fulldata	80755130	chr10	80774471	80774970	80774720.5	19590.5
18610	2029374	chr10:80774971-80775470	Amh	0.211394165178328	0.00495108016758217	Vas	80805028	chr10	80774971	80775470	80775220.5	-29807.5
18611	2029377	chr10:80776471-80776970	Amh	0.171149797921045	0.00611894570249383	Vas	80805028	chr10	80776471	80776970	80776720.5	-28307.5
18612	2029378	chr10:80776971-80777470	Jsrp1	0.120850410118459	0.00821863775932241	MG	80813499	chr10	80776971	80777470	80777220.5	-36278.5
18613	2029379	chr10:80777471-80777970	Ap3d1	0.178387057448978	0.00717624769034308	OPC	80742212	chr10	80777471	80777970	80777720.5	35508.5
18614	2029380	chr10:80777971-80778470	Amh	0.288269863258684	1.87851956212626e-11	MG	80805028	chr10	80777971	80778470	80778220.5	-26807.5
18615	2029382	chr10:80778971-80779470	Amh	0.157058716085781	0.00509679509157557	AS	80805028	chr10	80778971	80779470	80779220.5	-25807.5
18616	2029385	chr10:80780471-80780970	Jsrp1	0.21519597650535	0.000272700590445485	Vas	80813499	chr10	80780471	80780970	80780720.5	-32778.5
18617	2029386	chr10:80780971-80781470	Jsrp1	0.502236013910638	6.66133814775094e-16	Vas	80813499	chr10	80780971	80781470	80781220.5	-32278.5
18618	2029387	chr10:80781471-80781970	Amh	0.182798115127895	0.000116670221201987	MG	80805028	chr10	80781471	80781970	80781720.5	-23307.5
18619	2029389	chr10:80782471-80782970	Amh	0.163768319227803	0.00695381770739911	AS	80805028	chr10	80782471	80782970	80782720.5	-22307.5
18620	2029391	chr10:80783471-80783970	Amh	0.142099800491706	0.00226643207591104	Vas	80805028	chr10	80783471	80783970	80783720.5	-21307.5
18621	2029392	chr10:80783971-80784470	Ap3d1	0.127578100276123	0.0037975148203182	MG	80742212	chr10	80783971	80784470	80784220.5	42008.5
18622	2029393	chr10:80784471-80784970	Amh	0.185083398397029	0.000209900381750283	Vas	80805028	chr10	80784471	80784970	80784720.5	-20307.5
18623	2029394	chr10:80784971-80785470	Jsrp1	0.219137560224538	0.000476410529371418	MG	80813499	chr10	80784971	80785470	80785220.5	-28278.5
18624	2029395	chr10:80785471-80785970	Sf3a2	0.162990353283426	0.00291359650190937	AS	80798589	chr10	80785471	80785970	80785720.5	-12868.5
18625	2029396	chr10:80785971-80786470	Amh	0.127789488988761	0.00369472692828188	MG	80805028	chr10	80785971	80786470	80786220.5	-18807.5
18626	2029399	chr10:80787471-80787970	Amh	0.235434551131785	0.00128994070467103	Vas	80805028	chr10	80787471	80787970	80787720.5	-17307.5
18627	2029400	chr10:80787971-80788470	Amh	0.465230853664628	0	Vas	80805028	chr10	80787971	80788470	80788220.5	-16807.5
18628	2029401	chr10:80788471-80788970	Amh	0.172524545947555	0.000859228183939686	AS	80805028	chr10	80788471	80788970	80788720.5	-16307.5
18629	2029402	chr10:80788971-80789470	Jsrp1	0.159681803551405	0.00459515535807309	AS	80813499	chr10	80788971	80789470	80789220.5	-24278.5
18630	2029404	chr10:80789971-80790470	Jsrp1	0.122666537578691	0.00641187161641543	OG	80813499	chr10	80789971	80790470	80790220.5	-23278.5
18631	2029405	chr10:80790471-80790970	Jsrp1	0.218500532433188	0.000200608057944529	MG	80813499	chr10	80790471	80790970	80790720.5	-22778.5
18632	2029407	chr10:80791471-80791970	Lingo3	0.22965385207608	4.61027876256237e-05	fulldata	80840212	chr10	80791471	80791970	80791720.5	-48491.5
18633	2029408	chr10:80791971-80792470	Lingo3	0.263010051278965	0.00043102505884518	fulldata	80840212	chr10	80791971	80792470	80792220.5	-47991.5
18634	2029409	chr10:80792471-80792970	Amh	0.259798585838953	8.87348114370079e-05	AS	80805028	chr10	80792471	80792970	80792720.5	-12307.5
18635	2029410	chr10:80792971-80793470	Lingo3	0.203549430037717	0.00126982990720859	EN	80840212	chr10	80792971	80793470	80793220.5	-46991.5
18636	2029412	chr10:80793971-80794470	Lingo3	0.160952147171884	0.00213485950887349	EN	80840212	chr10	80793971	80794470	80794220.5	-45991.5
18637	2029413	chr10:80794471-80794970	Lingo3	0.178254883199424	0.00243783394237262	EN	80840212	chr10	80794471	80794970	80794720.5	-45491.5
18638	2029414	chr10:80794971-80795470	Lingo3	0.142424417288797	0.00823459312962416	EN	80840212	chr10	80794971	80795470	80795220.5	-44991.5
18639	2029415	chr10:80795471-80795970	Amh	0.137773933538712	0.00533909054508908	OG	80805028	chr10	80795471	80795970	80795720.5	-9307.5
18640	2029416	chr10:80795971-80796470	Plekhj1	0.149733423569123	0.00539431768910759	OG	80798197	chr10	80795971	80796470	80796220.5	-1976.5
18641	2029417	chr10:80796471-80796970	Sf3a2	0.205020793015408	9.02848863152395e-05	OG	80798589	chr10	80796471	80796970	80796720.5	-1868.5
18642	2029418	chr10:80796971-80797470	Lingo3	0.200655123441777	0.00956082970666572	Vas	80840212	chr10	80796971	80797470	80797220.5	-42991.5
18643	2029421	chr10:80798471-80798969	Dot1l	0.396076307037443	0.0045420362651829	IN	80755130	chr10	80798471	80798969	80798720	43590
18644	2029422	chr10:80798970-80799469	Oaz1	0.181970190003566	0.0061645939714412	Vas	80826656	chr10	80798970	80799469	80799219.5	-27436.5
18645	2029423	chr10:80799470-80799969	Oaz1	0.117816738572736	0.00432432368682434	OG	80826656	chr10	80799470	80799969	80799719.5	-26936.5
18646	2029425	chr10:80800470-80800969	Amh	0.225717257354634	2.4663126532154e-06	Vas	80805028	chr10	80800470	80800969	80800719.5	-4308.5
18647	2029426	chr10:80800970-80801469	Lingo3	0.162124924080995	0.00334352725113118	IN	80840212	chr10	80800970	80801469	80801219.5	-38992.5
18648	2029428	chr10:80801970-80802469	Amh	0.176331958066534	0.00484154935737913	AS	80805028	chr10	80801970	80802469	80802219.5	-2808.5
18649	2029429	chr10:80802470-80802969	Lingo3	0.21782328730088	0.00018168988957068	Vas	80840212	chr10	80802470	80802969	80802719.5	-37492.5
18650	2029430	chr10:80802970-80803469	Lingo3	0.147354320279481	0.00378195088108035	EN	80840212	chr10	80802970	80803469	80803219.5	-36992.5
18651	2029431	chr10:80803470-80803969	Amh	0.200485445060039	0.00879605401189598	Vas	80805028	chr10	80803470	80803969	80803719.5	-1308.5
18652	2029433	chr10:80804470-80804969	Jsrp1	0.163424323861328	0.00638353975674577	Vas	80813499	chr10	80804470	80804969	80804719.5	-8779.5
18653	2029434	chr10:80804970-80805469	Jsrp1	0.162344236313792	0.00767413685147944	Vas	80813499	chr10	80804970	80805469	80805219.5	-8279.5
18654	2029437	chr10:80806470-80806969	Lingo3	0.140985996228963	0.00747002271638453	OG	80840212	chr10	80806470	80806969	80806719.5	-33492.5
18655	2029439	chr10:80807470-80807969	Plekhj1	0.250855673949408	0.00594799593106998	MG	80798197	chr10	80807470	80807969	80807719.5	9522.5
18656	2029440	chr10:80807970-80808469	Lingo3	0.235423988439959	0.000387071507578329	EN	80840212	chr10	80807970	80808469	80808219.5	-31992.5
18657	2029441	chr10:80808470-80808969	Amh	0.239742880897342	0.000713105854898588	Vas	80805028	chr10	80808470	80808969	80808719.5	3691.5
18658	2029442	chr10:80808970-80809469	Lingo3	0.204225131073953	0.00414757581343905	AS	80840212	chr10	80808970	80809469	80809219.5	-30992.5
18659	2029444	chr10:80809970-80810469	Lingo3	0.141873671322438	0.00481623876154802	AS	80840212	chr10	80809970	80810469	80810219.5	-29992.5
18660	2029447	chr10:80811470-80811969	Lingo3	0.186753705769545	1.84797716640261e-06	Vas	80840212	chr10	80811470	80811969	80811719.5	-28492.5
18661	2029448	chr10:80811970-80812469	Lingo3	0.147473841122233	0.000242451614828165	EN	80840212	chr10	80811970	80812469	80812219.5	-27992.5
18662	2029449	chr10:80812470-80812969	Lingo3	0.151058124144148	0.00127297810914029	OG	80840212	chr10	80812470	80812969	80812719.5	-27492.5
18663	2029450	chr10:80812970-80813469	Lingo3	0.129979527907297	0.00159468118349559	OG	80840212	chr10	80812970	80813469	80813219.5	-26992.5
18664	2029451	chr10:80813470-80813969	Sppl2b	0.144403105967693	0.00543051690063812	Vas	80855246	chr10	80813470	80813969	80813719.5	-41526.5
18665	2029452	chr10:80813970-80814469	Lingo3	0.192029595541383	2.46405483349532e-05	IN	80840212	chr10	80813970	80814469	80814219.5	-25992.5
18666	2029453	chr10:80814470-80814969	Lingo3	0.231603110797902	2.77468789037227e-05	IN	80840212	chr10	80814470	80814969	80814719.5	-25492.5
18667	2029455	chr10:80815470-80815969	Lingo3	0.190978835410925	0.00314311574821657	Vas	80840212	chr10	80815470	80815969	80815719.5	-24492.5
18668	2029457	chr10:80816470-80816969	Jsrp1	0.193035880179041	0.00164860832368874	Vas	80813499	chr10	80816470	80816969	80816719.5	3220.5
18669	2029458	chr10:80816970-80817469	Sppl2b	0.111681328084137	0.00547332020125846	EN	80855246	chr10	80816970	80817469	80817219.5	-38026.5
18670	2029459	chr10:80817470-80817969	Amh	0.268833339681154	4.44821524347994e-06	AS	80805028	chr10	80817470	80817969	80817719.5	12691.5
18671	2029461	chr10:80818470-80818969	Lingo3	0.195580735059381	0.00673042933462165	Vas	80840212	chr10	80818470	80818969	80818719.5	-21492.5
18672	2029462	chr10:80818970-80819469	Amh	0.183014478774912	0.00849543309343359	Vas	80805028	chr10	80818970	80819469	80819219.5	14191.5
18673	2029463	chr10:80819470-80819969	Sf3a2	0.168185820744775	0.00255021031494873	AS	80798589	chr10	80819470	80819969	80819719.5	21130.5
18674	2029464	chr10:80819970-80820469	Amh	0.14073202630935	0.00941604910156912	AS	80805028	chr10	80819970	80820469	80820219.5	15191.5
18675	2029465	chr10:80820470-80820969	Lingo3	0.184483143997271	2.09645770410383e-07	Vas	80840212	chr10	80820470	80820969	80820719.5	-19492.5
18676	2029466	chr10:80820970-80821469	Amh	0.263878791756654	4.69607464026467e-10	Vas	80805028	chr10	80820970	80821469	80821219.5	16191.5
18677	2029467	chr10:80821470-80821969	Plekhj1	0.166307302217513	0.00237737967748497	Vas	80798197	chr10	80821470	80821969	80821719.5	23522.5
18678	2029468	chr10:80821970-80822469	Lingo3	0.207636290663774	0.000936326575475599	MG	80840212	chr10	80821970	80822469	80822219.5	-17992.5
18679	2029471	chr10:80823470-80823969	Tmprss9	0.121857859587641	0.0056292188184508	IN	80871117	chr10	80823470	80823969	80823719.5	-47397.5
18680	2029473	chr10:80824470-80824969	Lingo3	0.185840613223393	0.00475544324317312	IN	80840212	chr10	80824470	80824969	80824719.5	-15492.5
18681	2029474	chr10:80824970-80825469	Plekhj1	0.24831737168789	0.002262761582975	OPC	80798197	chr10	80824970	80825469	80825219.5	27022.5
18682	2029475	chr10:80825470-80825969	Lingo3	0.140109376275903	0.0077910302039288	EN	80840212	chr10	80825470	80825969	80825719.5	-14492.5
18683	2029480	chr10:80827970-80828468	Lsm7	0.172755623678625	0.00241677582522926	EN	80855210	chr10	80827970	80828468	80828219	-26991
18684	2029481	chr10:80828469-80828968	Amh	0.302270919362868	3.55750275793376e-07	AS	80805028	chr10	80828469	80828968	80828718.5	23690.5
18685	2029482	chr10:80828969-80829468	Plekhj1	0.199588658825402	0.000969732290165171	Vas	80798197	chr10	80828969	80829468	80829218.5	31021.5
18686	2029483	chr10:80829469-80829968	Lingo3	0.233019103241959	2.77081103123855e-05	IN	80840212	chr10	80829469	80829968	80829718.5	-10493.5
18687	2029484	chr10:80829969-80830468	Lingo3	0.244143352571292	7.18205174665698e-06	IN	80840212	chr10	80829969	80830468	80830218.5	-9993.5
18688	2029485	chr10:80830469-80830968	Lingo3	0.237292180943148	4.88817892080329e-05	IN	80840212	chr10	80830469	80830968	80830718.5	-9493.5
18689	2029487	chr10:80831469-80831968	Lingo3	0.205589295419921	0.000587037479319097	IN	80840212	chr10	80831469	80831968	80831718.5	-8493.5
18690	2029488	chr10:80831969-80832468	Sppl2b	0.169767046685876	0.00127884707332693	MG	80855246	chr10	80831969	80832468	80832218.5	-23027.5
18691	2029489	chr10:80832469-80832968	Lingo3	0.171593061735348	0.000915205344018344	fulldata	80840212	chr10	80832469	80832968	80832718.5	-7493.5
18692	2029490	chr10:80832969-80833468	Lingo3	0.176946222377097	0.000592317992475722	IN	80840212	chr10	80832969	80833468	80833218.5	-6993.5
18693	2029491	chr10:80833469-80833968	Amh	0.218912384086833	0.000278370434647623	Vas	80805028	chr10	80833469	80833968	80833718.5	28690.5
18694	2029492	chr10:80833969-80834468	Sppl2b	0.172644730301041	0.00398339467500319	OPC	80855246	chr10	80833969	80834468	80834218.5	-21027.5
18695	2029493	chr10:80834469-80834968	Lingo3	0.327187087910743	1.48985157544246e-10	IN	80840212	chr10	80834469	80834968	80834718.5	-5493.5
18696	2029494	chr10:80834969-80835468	Lingo3	0.221732037671322	1.05747706147241e-08	fulldata	80840212	chr10	80834969	80835468	80835218.5	-4993.5
18697	2029495	chr10:80835469-80835968	Lingo3	0.148313243745076	0.000564405297033499	fulldata	80840212	chr10	80835469	80835968	80835718.5	-4493.5
18698	2029496	chr10:80835969-80836468	Lingo3	0.161773750610109	0.000676442975155234	fulldata	80840212	chr10	80835969	80836468	80836218.5	-3993.5
18699	2029497	chr10:80836469-80836968	Lingo3	0.186259785587034	0.000463527954394305	fulldata	80840212	chr10	80836469	80836968	80836718.5	-3493.5
18700	2029498	chr10:80836969-80837468	Lingo3	0.251640130026496	4.53698616464937e-06	Vas	80840212	chr10	80836969	80837468	80837218.5	-2993.5
18701	2029499	chr10:80837469-80837968	Oaz1	0.177396496950098	0.00790549342648061	OPC	80826656	chr10	80837469	80837968	80837718.5	11062.5
18702	2029500	chr10:80837969-80838468	Jsrp1	0.132567498275558	0.00188152547927656	OG	80813499	chr10	80837969	80838468	80838218.5	24719.5
18703	2029501	chr10:80838469-80838968	Lingo3	0.182197012230554	0.00234191345968948	IN	80840212	chr10	80838469	80838968	80838718.5	-1493.5
18704	2029502	chr10:80838969-80839468	Sppl2b	0.175965801063886	0.00235816750229823	MG	80855246	chr10	80838969	80839468	80839218.5	-16027.5
18705	2029503	chr10:80839469-80839968	Lingo3	0.168324543983998	0.000505765724526097	IN	80840212	chr10	80839469	80839968	80839718.5	-493.5
18706	2029504	chr10:80839969-80840468	Lingo3	0.261070821770989	3.9481509972461e-07	IN	80840212	chr10	80839969	80840468	80840218.5	6.5
18707	2029505	chr10:80840469-80840968	Lingo3	0.281748750365746	6.06021088866981e-09	IN	80840212	chr10	80840469	80840968	80840718.5	506.5
18708	2029506	chr10:80840969-80841468	Lingo3	0.248512761031464	2.46873580846962e-05	IN	80840212	chr10	80840969	80841468	80841218.5	1006.5
18709	2029507	chr10:80841469-80841968	Lingo3	0.280988074789267	9.97475105846135e-08	IN	80840212	chr10	80841469	80841968	80841718.5	1506.5
18710	2029508	chr10:80841969-80842468	Lingo3	0.436189012280659	2.02266181581479e-09	IN	80840212	chr10	80841969	80842468	80842218.5	2006.5
18711	2029509	chr10:80842469-80842968	Lingo3	0.474386438261838	4.46098713524634e-12	IN	80840212	chr10	80842469	80842968	80842718.5	2506.5
18712	2029510	chr10:80842969-80843468	Lingo3	0.336820863617209	1.80122104087577e-06	IN	80840212	chr10	80842969	80843468	80843218.5	3006.5
18713	2029511	chr10:80843469-80843968	Lingo3	0.310943515437208	0.000281129692001669	IN	80840212	chr10	80843469	80843968	80843718.5	3506.5
18714	2029512	chr10:80843969-80844468	Lingo3	0.335893548227381	0.000392381883200454	fulldata	80840212	chr10	80843969	80844468	80844218.5	4006.5
18715	2029513	chr10:80844469-80844968	Lingo3	0.296258265287309	2.94988094295956e-05	IN	80840212	chr10	80844469	80844968	80844718.5	4506.5
18716	2029514	chr10:80844969-80845468	Lsm7	0.242136476786441	0.000113591117060996	Vas	80855210	chr10	80844969	80845468	80845218.5	-9991.5
18717	2029515	chr10:80845469-80845968	Jsrp1	0.49849855203583	1.26121335597418e-13	Vas	80813499	chr10	80845469	80845968	80845718.5	32219.5
18718	2029516	chr10:80845969-80846468	Lingo3	0.233413914131756	0.00517894086025927	EN	80840212	chr10	80845969	80846468	80846218.5	6006.5
18719	2029517	chr10:80846469-80846968	Lingo3	0.308747449752778	1.61079901150885e-06	IN	80840212	chr10	80846469	80846968	80846718.5	6506.5
18720	2029518	chr10:80846969-80847468	Lingo3	0.173131629832604	0.000138002790989189	fulldata	80840212	chr10	80846969	80847468	80847218.5	7006.5
18721	2029519	chr10:80847469-80847968	Jsrp1	0.154595944425475	0.00197933509971482	MG	80813499	chr10	80847469	80847968	80847718.5	34219.5
18722	2029520	chr10:80847969-80848468	Lingo3	0.149672879314088	0.0053216721467032	IN	80840212	chr10	80847969	80848468	80848218.5	8006.5
18723	2029521	chr10:80848469-80848968	Lingo3	0.306428078107421	1.26355623721874e-05	IN	80840212	chr10	80848469	80848968	80848718.5	8506.5
18724	2029522	chr10:80848969-80849468	Lingo3	0.273171609159483	8.11828896574163e-06	IN	80840212	chr10	80848969	80849468	80849218.5	9006.5
18725	2029523	chr10:80849469-80849968	Lingo3	0.153304790078989	0.000275244107422967	fulldata	80840212	chr10	80849469	80849968	80849718.5	9506.5
18726	2029524	chr10:80849969-80850468	Jsrp1	0.14852355847632	0.00081773707598265	OG	80813499	chr10	80849969	80850468	80850218.5	36719.5
18727	2029525	chr10:80850469-80850968	Lingo3	0.158304769682848	0.000116930107677105	OG	80840212	chr10	80850469	80850968	80850718.5	10506.5
18728	2029529	chr10:80852469-80852968	Oaz1	0.168765736961907	0.000842062258120002	MG	80826656	chr10	80852469	80852968	80852718.5	26062.5
18729	2029530	chr10:80852969-80853468	Lingo3	0.151646257121433	0.00192719784337547	OG	80840212	chr10	80852969	80853468	80853218.5	13006.5
18730	2029531	chr10:80853469-80853968	Tmprss9	0.142829521844058	0.00250640060844243	Vas	80871117	chr10	80853469	80853968	80853718.5	-17398.5
18731	2029532	chr10:80853969-80854468	Jsrp1	0.212506026799033	0.000514394616037084	Vas	80813499	chr10	80853969	80854468	80854218.5	40719.5
18732	2029534	chr10:80854969-80855468	Oaz1	0.290145697288437	0.00478441614405556	OPC	80826656	chr10	80854969	80855468	80855218.5	28562.5
18733	2029537	chr10:80856469-80856968	Sppl2b	0.213497929753356	0.00329050316745805	Vas	80855246	chr10	80856469	80856968	80856718.5	1472.5
18734	2029539	chr10:80857469-80857968	Sppl2b	0.273223944823854	0.00671059506727101	Vas	80855246	chr10	80857469	80857968	80857718.5	2472.5
18735	2029540	chr10:80857969-80858467	Sppl2b	0.191339792448229	0.0046614440887679	Vas	80855246	chr10	80857969	80858467	80858218	2972
18736	2029541	chr10:80858468-80858967	Timm13	0.154850290591543	0.00789721714118852	Vas	80900970	chr10	80858468	80858967	80858717.5	-42252.5
18737	2029542	chr10:80858968-80859467	Lsm7	0.153736375370201	0.00284363466958382	OG	80855210	chr10	80858968	80859467	80859217.5	4007.5
18738	2029544	chr10:80859968-80860467	Lingo3	0.146661769907221	0.00835193389610511	MG	80840212	chr10	80859968	80860467	80860217.5	20005.5
18739	2029545	chr10:80860468-80860967	Jsrp1	0.154595944425475	0.000812576424882971	MG	80813499	chr10	80860468	80860967	80860717.5	47218.5
18740	2029546	chr10:80860968-80861467	Jsrp1	0.191018070483288	4.26851905707126e-05	MG	80813499	chr10	80860968	80861467	80861217.5	47718.5
18741	2029547	chr10:80861468-80861967	Timm13	0.173453798462173	0.00112649328576375	Vas	80900970	chr10	80861468	80861967	80861717.5	-39252.5
18742	2029549	chr10:80862468-80862967	Lingo3	0.127467506471012	0.000977084293280139	EN	80840212	chr10	80862468	80862967	80862717.5	22505.5
18743	2029550	chr10:80862968-80863467	Lingo3	0.197574514950952	0.0046688415252778	OPC	80840212	chr10	80862968	80863467	80863217.5	23005.5
18744	2029552	chr10:80863968-80864467	Lingo3	0.134252438518381	0.00591521845378074	MG	80840212	chr10	80863968	80864467	80864217.5	24005.5
18745	2029553	chr10:80864468-80864967	Timm13	0.220280814451783	0.00019872839799906	MG	80900970	chr10	80864468	80864967	80864717.5	-36252.5
18746	2029554	chr10:80864968-80865467	Lingo3	0.10526963134387	0.00261734218122411	fulldata	80840212	chr10	80864968	80865467	80865217.5	25005.5
18747	2029555	chr10:80865468-80865967	Lingo3	0.107283020746285	0.00897702636857578	fulldata	80840212	chr10	80865468	80865967	80865717.5	25505.5
18748	2029557	chr10:80866468-80866967	Lingo3	0.102411286040316	0.00787143089038245	fulldata	80840212	chr10	80866468	80866967	80866717.5	26505.5
18749	2029559	chr10:80867468-80867967	Lingo3	0.113693755198998	0.00673006978408797	fulldata	80840212	chr10	80867468	80867967	80867717.5	27505.5
18750	2029560	chr10:80867968-80868467	Lsm7	0.193723990542925	0.000437895811911337	MG	80855210	chr10	80867968	80868467	80868217.5	13007.5
18751	2029561	chr10:80868468-80868967	Lingo3	0.127031355489428	0.00443970647649772	fulldata	80840212	chr10	80868468	80868967	80868717.5	28505.5
18752	2029562	chr10:80868968-80869467	Lmnb2	0.209603016367536	0.00488948193598515	OPC	80906838	chr10	80868968	80869467	80869217.5	-37620.5
18753	2029564	chr10:80869968-80870467	Tmprss9	0.160304732353311	0.00381905815239469	OG	80871117	chr10	80869968	80870467	80870217.5	-899.5
18754	2029565	chr10:80870468-80870967	Lingo3	0.144168285339531	0.00810010780431236	IN	80840212	chr10	80870468	80870967	80870717.5	30505.5
18755	2029566	chr10:80870968-80871467	Timm13	0.184735499727564	0.000808527596835029	MG	80900970	chr10	80870968	80871467	80871217.5	-29752.5
18756	2029567	chr10:80871468-80871967	Lingo3	0.141546669807163	0.00751280834525136	IN	80840212	chr10	80871468	80871967	80871717.5	31505.5
18757	2029569	chr10:80872468-80872967	Sppl2b	0.223883924424462	0.000317319042335007	OPC	80855246	chr10	80872468	80872967	80872717.5	17471.5
18758	2029570	chr10:80872968-80873467	Lingo3	0.199520639987838	1.96876787306177e-06	IN	80840212	chr10	80872968	80873467	80873217.5	33005.5
18759	2029571	chr10:80873468-80873967	Lingo3	0.264113027916528	3.43882687880992e-08	IN	80840212	chr10	80873468	80873967	80873717.5	33505.5
18760	2029572	chr10:80873968-80874467	Lingo3	0.130968675888999	0.00445724892469257	IN	80840212	chr10	80873968	80874467	80874217.5	34005.5
18761	2029573	chr10:80874468-80874967	Timm13	0.161430391553577	0.00125556552606454	AS	80900970	chr10	80874468	80874967	80874717.5	-26252.5
18762	2029574	chr10:80874968-80875467	Lingo3	0.148461404248475	3.20851540211997e-05	IN	80840212	chr10	80874968	80875467	80875217.5	35005.5
18763	2029575	chr10:80875468-80875967	Tmprss9	0.154179298289563	4.37349833307676e-05	IN	80871117	chr10	80875468	80875967	80875717.5	4600.5
18764	2029577	chr10:80876468-80876967	Tmprss9	0.206197330476391	0.000118151717338533	MG	80871117	chr10	80876468	80876967	80876717.5	5600.5
18765	2029578	chr10:80876968-80877467	Tmprss9	0.139595921412065	0.00914510099270505	MG	80871117	chr10	80876968	80877467	80877217.5	6100.5
18766	2029579	chr10:80877468-80877967	Sppl2b	0.184241973246846	0.00430066810244012	OPC	80855246	chr10	80877468	80877967	80877717.5	22471.5
18767	2029580	chr10:80877968-80878467	Tmprss9	0.228279702363733	0.000218662095023636	Vas	80871117	chr10	80877968	80878467	80878217.5	7100.5
18768	2029581	chr10:80878468-80878967	Lingo3	0.123335501642532	0.000907374256459259	EN	80840212	chr10	80878468	80878967	80878717.5	38505.5
18769	2029582	chr10:80878968-80879467	Tmprss9	0.187811082133151	0.000761552385411868	MG	80871117	chr10	80878968	80879467	80879217.5	8100.5
18770	2029583	chr10:80879468-80879967	Tmprss9	0.156593026769519	0.0010952998069802	MG	80871117	chr10	80879468	80879967	80879717.5	8600.5
18771	2029585	chr10:80880468-80880967	Sppl2b	0.213671299478432	0.000861124231367749	Vas	80855246	chr10	80880468	80880967	80880717.5	25471.5
18772	2029588	chr10:80881968-80882467	Lingo3	0.121910797803428	0.00747440837100954	fulldata	80840212	chr10	80881968	80882467	80882217.5	42005.5
18773	2029590	chr10:80882968-80883467	Lingo3	0.202085328638833	7.77965790639268e-05	IN	80840212	chr10	80882968	80883467	80883217.5	43005.5
18774	2029591	chr10:80883468-80883967	Lingo3	0.345793356944379	6.55221432666053e-11	IN	80840212	chr10	80883468	80883967	80883717.5	43505.5
18775	2029592	chr10:80883968-80884467	Lingo3	0.476342448398042	2.86592971576738e-12	IN	80840212	chr10	80883968	80884467	80884217.5	44005.5
18776	2029593	chr10:80884468-80884967	Lingo3	0.286625837682925	2.09383865801271e-09	IN	80840212	chr10	80884468	80884967	80884717.5	44505.5
18777	2029594	chr10:80884968-80885467	Lingo3	0.166394516435686	9.48013163519779e-05	IN	80840212	chr10	80884968	80885467	80885217.5	45005.5
18778	2029595	chr10:80885468-80885967	Gadd45b	0.136848311728684	0.00310995117270207	AS	80930091	chr10	80885468	80885967	80885717.5	-44373.5
18779	2029596	chr10:80885968-80886467	Gadd45b	0.118905731931304	0.00643895247617354	EN	80930091	chr10	80885968	80886467	80886217.5	-43873.5
18780	2029597	chr10:80886468-80886967	Lsm7	0.105883738946912	0.00819557794814052	IN	80855210	chr10	80886468	80886967	80886717.5	31507.5
18781	2029599	chr10:80887468-80887966	Tmprss9	0.253180998434015	0.00267499331491572	Vas	80871117	chr10	80887468	80887966	80887717	16600
18782	2029600	chr10:80887967-80888466	Gadd45b	0.22587926386439	0.00102452833949551	OPC	80930091	chr10	80887967	80888466	80888216.5	-41874.5
18783	2029601	chr10:80888467-80888966	Tmprss9	0.29236736988879	6.2183591609255e-13	MG	80871117	chr10	80888467	80888966	80888716.5	17599.5
18784	2029602	chr10:80888967-80889466	Tmprss9	0.206185852063999	1.8237760289086e-05	MG	80871117	chr10	80888967	80889466	80889216.5	18099.5
18785	2029603	chr10:80889467-80889966	Lsm7	0.110920732372794	0.00342079184475641	EN	80855210	chr10	80889467	80889966	80889716.5	34506.5
18786	2029604	chr10:80889967-80890466	Lsm7	0.116135265276348	0.00786632406744947	EN	80855210	chr10	80889967	80890466	80890216.5	35006.5
18787	2029607	chr10:80891467-80891966	Lsm7	0.140030170464481	0.000979674036424294	OG	80855210	chr10	80891467	80891966	80891716.5	36506.5
18788	2029608	chr10:80891967-80892466	Tmprss9	0.183581289679361	0.00899967528239032	OPC	80871117	chr10	80891967	80892466	80892216.5	21099.5
18789	2029609	chr10:80892467-80892966	Tmprss9	0.205619678857235	1.51092405253905e-09	Vas	80871117	chr10	80892467	80892966	80892716.5	21599.5
18790	2029610	chr10:80892967-80893466	Timm13	0.147891290036084	0.00746371961538439	AS	80900970	chr10	80892967	80893466	80893216.5	-7753.5
18791	2029611	chr10:80893467-80893966	Gadd45b	0.178857577619348	0.000243559527739912	MG	80930091	chr10	80893467	80893966	80893716.5	-36374.5
18792	2029612	chr10:80893967-80894466	Gadd45b	0.203158801522916	1.04112895846775e-05	OPC	80930091	chr10	80893967	80894466	80894216.5	-35874.5
18793	2029614	chr10:80894967-80895466	Lsm7	0.104857905009701	0.0071871340540639	EN	80855210	chr10	80894967	80895466	80895216.5	40006.5
18794	2029615	chr10:80895467-80895966	Timm13	0.144676255308421	0.0031647264205108	OG	80900970	chr10	80895467	80895966	80895716.5	-5253.5
18795	2029616	chr10:80895967-80896466	Timm13	0.178308871275561	0.000936927517846131	OPC	80900970	chr10	80895967	80896466	80896216.5	-4753.5
18796	2029617	chr10:80896467-80896966	Gadd45b	0.178745490204443	0.00397467085758507	Vas	80930091	chr10	80896467	80896966	80896716.5	-33374.5
18797	2029620	chr10:80897967-80898466	Lmnb2	0.291695541993215	0.00148088294806425	fulldata	80906838	chr10	80897967	80898466	80898216.5	-8621.5
18798	2029627	chr10:80901467-80901966	Timm13	0.140198171689484	0.00503606379247334	OG	80900970	chr10	80901467	80901966	80901716.5	746.5
18799	2029631	chr10:80903467-80903966	Gadd45b	0.16262645571543	9.36332579396515e-05	EN	80930091	chr10	80903467	80903966	80903716.5	-26374.5
18800	2029632	chr10:80903967-80904466	Tmprss9	0.193727851240899	0.00344716564103431	Vas	80871117	chr10	80903967	80904466	80904216.5	33099.5
18801	2029634	chr10:80904967-80905466	Tmprss9	0.151104676814055	0.00534562831483032	Vas	80871117	chr10	80904967	80905466	80905216.5	34099.5
18802	2029638	chr10:80906967-80907466	Gadd45b	0.271279950358124	1.9471225802814e-06	AS	80930091	chr10	80906967	80907466	80907216.5	-22874.5
18803	2029639	chr10:80907467-80907966	Tmprss9	0.199701983256933	8.32095790483933e-05	MG	80871117	chr10	80907467	80907966	80907716.5	36599.5
18804	2029653	chr10:80914467-80914966	Lmnb2	0.141307719780188	0.00671937328144079	MG	80906838	chr10	80914467	80914966	80914716.5	7878.5
18805	2029655	chr10:80915467-80915966	Gadd45b	0.211589389607218	0.00100099442309176	OPC	80930091	chr10	80915467	80915966	80915716.5	-14374.5
18806	2029656	chr10:80915967-80916466	Tmprss9	0.141316704120826	0.00364824665830565	OG	80871117	chr10	80915967	80916466	80916216.5	45099.5
18807	2029659	chr10:80917466-80917965	Tmprss9	0.202001258001593	0.00898764912659944	OPC	80871117	chr10	80917466	80917965	80917715.5	46598.5
18808	2029661	chr10:80918466-80918965	Tmprss9	0.193676643630795	0.00551551835328012	OPC	80871117	chr10	80918466	80918965	80918715.5	47598.5
18809	2029662	chr10:80918966-80919465	Gadd45b	0.106623954579624	0.00815232176985148	OG	80930091	chr10	80918966	80919465	80919215.5	-10875.5
18810	2029664	chr10:80919966-80920465	Tmprss9	0.257903912043361	0.000549166972332982	OPC	80871117	chr10	80919966	80920465	80920215.5	49098.5
18811	2029666	chr10:80920966-80921465	Gadd45b	0.19537394826522	9.83834481871337e-06	Vas	80930091	chr10	80920966	80921465	80921215.5	-8875.5
18812	2029670	chr10:80922966-80923465	Lmnb2	0.149191721079338	0.00403564112455213	Vas	80906838	chr10	80922966	80923465	80923215.5	16377.5
18813	2029673	chr10:80924466-80924965	Timm13	0.166239380087565	0.00260586385876693	AS	80900970	chr10	80924466	80924965	80924715.5	23745.5
18814	2029674	chr10:80924966-80925465	Gadd45b	0.122244425984101	0.00831746480332485	OG	80930091	chr10	80924966	80925465	80925215.5	-4875.5
18815	2029675	chr10:80925466-80925965	Gadd45b	0.187810606092575	0.00157387977944246	Vas	80930091	chr10	80925466	80925965	80925715.5	-4375.5
18816	2029681	chr10:80996464-80996963	Gng7	0.1869388701993	0.00718870641634228	IN	81001366	chr10	80996464	80996963	80996713.5	-4652.5
18817	2029682	chr10:80996964-80997463	Gng7	0.166636363595254	0.000124895838416683	EN	81001366	chr10	80996964	80997463	80997213.5	-4152.5
18818	2029683	chr10:80997464-80997963	Gng7	0.302325069357734	0.000684216847912755	IN	81001366	chr10	80997464	80997963	80997713.5	-3652.5
18819	2029684	chr10:80997964-80998463	Gng7	0.38720358903944	8.72733292162087e-05	IN	81001366	chr10	80997964	80998463	80998213.5	-3152.5
18820	2029685	chr10:80998464-80998963	Gng7	0.369356822190486	0.00058957490134548	IN	81001366	chr10	80998464	80998963	80998713.5	-2652.5
18821	2029686	chr10:80998964-80999463	Gng7	0.346463746731063	0.000260993134797549	IN	81001366	chr10	80998964	80999463	80999213.5	-2152.5
18822	2029688	chr10:80999964-81000463	Diras1	0.196786604502552	0.0032490040672839	OG	81025378	chr10	80999964	81000463	81000213.5	-25164.5
18823	2029689	chr10:81000464-81000963	Diras1	0.241076871260112	0.000413314905717832	IN	81025378	chr10	81000464	81000963	81000713.5	-24664.5
18824	2029690	chr10:81000964-81001463	Gng7	0.5405545889067	1.20188571750557e-06	IN	81001366	chr10	81000964	81001463	81001213.5	-152.5
18825	2029691	chr10:81001464-81001963	Gng7	0.485923335955457	3.71249408992469e-08	IN	81001366	chr10	81001464	81001963	81001713.5	347.5
18826	2029692	chr10:81001964-81002463	Gng7	0.36064054148592	7.86216312831378e-07	IN	81001366	chr10	81001964	81002463	81002213.5	847.5
18827	2029693	chr10:81002464-81002963	Gng7	0.437404213030316	8.83192201861505e-06	IN	81001366	chr10	81002464	81002963	81002713.5	1347.5
18828	2029694	chr10:81002964-81003463	Gng7	0.418599376145406	3.32892204102375e-06	IN	81001366	chr10	81002964	81003463	81003213.5	1847.5
18829	2029695	chr10:81003464-81003963	Gng7	0.270019584279166	8.5148948574254e-05	IN	81001366	chr10	81003464	81003963	81003713.5	2347.5
18830	2029696	chr10:81003964-81004463	Gng7	0.286130209912081	4.29961567103287e-05	IN	81001366	chr10	81003964	81004463	81004213.5	2847.5
18831	2029697	chr10:81004464-81004963	Gng7	0.342654611060954	9.79802707856692e-07	IN	81001366	chr10	81004464	81004963	81004713.5	3347.5
18832	2029698	chr10:81004964-81005463	Gng7	0.329763158426881	2.32264095354484e-05	IN	81001366	chr10	81004964	81005463	81005213.5	3847.5
18833	2029699	chr10:81005464-81005963	Diras1	0.209139404193456	3.49628963932647e-05	IN	81025378	chr10	81005464	81005963	81005713.5	-19664.5
18834	2029700	chr10:81005964-81006462	Gng7	0.390666236869613	2.64422588400759e-05	IN	81001366	chr10	81005964	81006462	81006213	4847
18835	2029701	chr10:81006463-81006962	Gng7	0.321005607084658	9.31837338513652e-06	IN	81001366	chr10	81006463	81006962	81006712.5	5346.5
18836	2029702	chr10:81006963-81007462	Slc39a3	0.192402212218775	0.000183848258997643	IN	81033913	chr10	81006963	81007462	81007212.5	-26700.5
18837	2029703	chr10:81007463-81007962	Gng7	0.268424593806974	2.89372692152678e-06	IN	81001366	chr10	81007463	81007962	81007712.5	6346.5
18838	2029704	chr10:81007963-81008462	Gng7	0.260576960263801	1.92124005085059e-05	IN	81001366	chr10	81007963	81008462	81008212.5	6846.5
18839	2029705	chr10:81008463-81008962	Gng7	0.224955244332333	4.1488331069317e-05	IN	81001366	chr10	81008463	81008962	81008712.5	7346.5
18840	2029706	chr10:81008963-81009462	Gng7	0.239828555101176	0.00144745227804599	IN	81001366	chr10	81008963	81009462	81009212.5	7846.5
18841	2029707	chr10:81009463-81009962	Gng7	0.214009653575106	0.000464865256202707	IN	81001366	chr10	81009463	81009962	81009712.5	8346.5
18842	2029708	chr10:81009963-81010462	Gng7	0.262381939067057	4.92484787617542e-06	IN	81001366	chr10	81009963	81010462	81010212.5	8846.5
18843	2029709	chr10:81010463-81010962	Gng7	0.248917741465768	0.00421298481672416	IN	81001366	chr10	81010463	81010962	81010712.5	9346.5
18844	2029710	chr10:81010963-81011462	Gng7	0.303810643461781	1.54680194985879e-07	IN	81001366	chr10	81010963	81011462	81011212.5	9846.5
18845	2029711	chr10:81011463-81011962	Gng7	0.385350736311942	4.56988649001344e-05	IN	81001366	chr10	81011463	81011962	81011712.5	10346.5
18846	2029712	chr10:81011963-81012462	Gng7	0.368199576470847	0.000133388278595659	IN	81001366	chr10	81011963	81012462	81012212.5	10846.5
18847	2029713	chr10:81012463-81012962	Gng7	0.332628920067427	2.82572492578126e-05	IN	81001366	chr10	81012463	81012962	81012712.5	11346.5
18848	2029714	chr10:81012963-81013462	Gng7	0.284980757046055	2.15518351820432e-06	IN	81001366	chr10	81012963	81013462	81013212.5	11846.5
18849	2029715	chr10:81013463-81013962	Gng7	0.348885139853356	6.67039762702881e-06	IN	81001366	chr10	81013463	81013962	81013712.5	12346.5
18850	2029716	chr10:81013963-81014462	Gng7	0.389261621068788	1.00336626307485e-06	IN	81001366	chr10	81013963	81014462	81014212.5	12846.5
18851	2029717	chr10:81014463-81014962	Gng7	0.355638301000853	6.25095854920321e-05	fulldata	81001366	chr10	81014463	81014962	81014712.5	13346.5
18852	2029718	chr10:81014963-81015462	Gng7	0.380921933285634	0.000190889329514721	fulldata	81001366	chr10	81014963	81015462	81015212.5	13846.5
18853	2029720	chr10:81015963-81016462	Slc39a3	0.160449067606195	0.00319260129207977	Vas	81033913	chr10	81015963	81016462	81016212.5	-17700.5
18854	2029721	chr10:81016463-81016962	Gng7	0.233777541509871	0.00669502711100511	AS	81001366	chr10	81016463	81016962	81016712.5	15346.5
18855	2029722	chr10:81016963-81017462	Gng7	0.176042072583667	0.00751052585927947	AS	81001366	chr10	81016963	81017462	81017212.5	15846.5
18856	2029723	chr10:81017463-81017962	Gng7	0.135838890394368	0.00273949090572745	OG	81001366	chr10	81017463	81017962	81017712.5	16346.5
18857	2029724	chr10:81017963-81018462	Gng7	0.199027603247584	0.00152424157787001	EN	81001366	chr10	81017963	81018462	81018212.5	16846.5
18858	2029725	chr10:81018463-81018962	Gng7	0.310725969750515	0.00369965786710913	IN	81001366	chr10	81018463	81018962	81018712.5	17346.5
18859	2029726	chr10:81018963-81019462	Gng7	0.166103865529214	0.00444351163752266	EN	81001366	chr10	81018963	81019462	81019212.5	17846.5
18860	2029727	chr10:81019463-81019962	Gng7	0.299974770866923	1.48216781478139e-05	fulldata	81001366	chr10	81019463	81019962	81019712.5	18346.5
18861	2029728	chr10:81019963-81020462	Gng7	0.400601007384964	9.07163429930691e-08	IN	81001366	chr10	81019963	81020462	81020212.5	18846.5
18862	2029729	chr10:81020463-81020962	Gng7	0.305259345507326	8.56734535662484e-05	IN	81001366	chr10	81020463	81020962	81020712.5	19346.5
18863	2029730	chr10:81020963-81021462	Diras1	0.222923951830578	9.24182020097808e-05	IN	81025378	chr10	81020963	81021462	81021212.5	-4165.5
18864	2029731	chr10:81021463-81021962	Gng7	0.477207713977596	3.32935335078943e-07	IN	81001366	chr10	81021463	81021962	81021712.5	20346.5
18865	2029732	chr10:81021963-81022462	Gng7	0.367169250859052	3.49185907744243e-07	IN	81001366	chr10	81021963	81022462	81022212.5	20846.5
18866	2029733	chr10:81022463-81022962	Gng7	0.292497040206039	0.000122704173412869	IN	81001366	chr10	81022463	81022962	81022712.5	21346.5
18867	2029734	chr10:81022963-81023462	Gng7	0.256680889060912	2.73113949132986e-05	IN	81001366	chr10	81022963	81023462	81023212.5	21846.5
18868	2029735	chr10:81023463-81023962	Gng7	0.265436238489327	0.000344481881053182	IN	81001366	chr10	81023463	81023962	81023712.5	22346.5
18869	2029736	chr10:81023963-81024462	Gng7	0.246631059119604	0.000235606587886572	IN	81001366	chr10	81023963	81024462	81024212.5	22846.5
18870	2029737	chr10:81024463-81024962	Diras1	0.235263133614356	2.32277688082538e-05	IN	81025378	chr10	81024463	81024962	81024712.5	-665.5
18871	2029738	chr10:81024963-81025462	Gng7	0.405091566315369	2.83203140138966e-06	IN	81001366	chr10	81024963	81025462	81025212.5	23846.5
18872	2029739	chr10:81025463-81025962	Gng7	0.378739850365988	2.14481912230724e-08	IN	81001366	chr10	81025463	81025962	81025712.5	24346.5
18873	2029740	chr10:81025963-81026462	Gng7	0.19852228174244	0.000828227395093806	EN	81001366	chr10	81025963	81026462	81026212.5	24846.5
18874	2029741	chr10:81026463-81026962	Diras1	0.147602732653656	0.00980974678875945	IN	81025378	chr10	81026463	81026962	81026712.5	1334.5
18875	2029742	chr10:81026963-81027462	Diras1	0.137233640081419	0.00434412608401735	OG	81025378	chr10	81026963	81027462	81027212.5	1834.5
18876	2029743	chr10:81027463-81027962	Diras1	0.132869372500605	0.00813349260560892	OG	81025378	chr10	81027463	81027962	81027712.5	2334.5
18877	2029745	chr10:81028463-81028962	Slc39a3	0.149829840172248	0.00097055605780394	OG	81033913	chr10	81028463	81028962	81028712.5	-5200.5
18878	2029746	chr10:81028963-81029462	Sgta	0.132805724348574	0.00353552841806759	OG	81060155	chr10	81028963	81029462	81029212.5	-30942.5
18879	2029747	chr10:81029463-81029962	Gng7	0.146411458479299	0.00440430915630485	AS	81001366	chr10	81029463	81029962	81029712.5	28346.5
18880	2029750	chr10:81030963-81031462	Gng7	0.131631638360892	0.00231653313289426	OG	81001366	chr10	81030963	81031462	81031212.5	29846.5
18881	2029751	chr10:81031463-81031962	Gng7	0.12680201279382	0.00242672678470868	OG	81001366	chr10	81031463	81031962	81031712.5	30346.5
18882	2029752	chr10:81031963-81032462	Slc39a3	0.14326883391879	0.00225905211292754	IN	81033913	chr10	81031963	81032462	81032212.5	-1700.5
18883	2029757	chr10:81034463-81034962	Diras1	0.19233623577583	8.49596134467889e-05	IN	81025378	chr10	81034463	81034962	81034712.5	9334.5
18884	2029758	chr10:81034963-81035462	Gng7	0.11984020783258	0.00473582869381894	EN	81001366	chr10	81034963	81035462	81035212.5	33846.5
18885	2029764	chr10:81037962-81038461	Gng7	0.151443267952945	0.00674780447366863	EN	81001366	chr10	81037962	81038461	81038211.5	36845.5
18886	2029766	chr10:81038962-81039461	Gng7	0.167545940172022	0.00975330133166064	OPC	81001366	chr10	81038962	81039461	81039211.5	37845.5
18887	2029770	chr10:81040962-81041461	Sgta	0.171032069048037	0.00766067132884096	Vas	81060155	chr10	81040962	81041461	81041211.5	-18943.5
18888	2029771	chr10:81041462-81041961	Gng7	0.330900012145425	0.000368969412408271	IN	81001366	chr10	81041462	81041961	81041711.5	40345.5
18889	2029772	chr10:81041962-81042461	Diras1	0.213038849550766	0.000197311418324242	IN	81025378	chr10	81041962	81042461	81042211.5	16833.5
18890	2029773	chr10:81042462-81042961	Sgta	0.151436573397137	0.00756869787831516	AS	81060155	chr10	81042462	81042961	81042711.5	-17443.5
18891	2029775	chr10:81043462-81043961	Diras1	0.183516648479695	0.00111363191822944	MG	81025378	chr10	81043462	81043961	81043711.5	18333.5
18892	2029776	chr10:81043962-81044461	Diras1	0.186254597828138	0.000455028296151294	MG	81025378	chr10	81043962	81044461	81044211.5	18833.5
18893	2029777	chr10:81044462-81044961	Thop1	0.200477384719214	0.00258392887572201	OPC	81070083	chr10	81044462	81044961	81044711.5	-25371.5
18894	2029779	chr10:81045462-81045961	Thop1	0.10016974571792	0.00554754784549472	EN	81070083	chr10	81045462	81045961	81045711.5	-24371.5
18895	2029781	chr10:81046462-81046961	Thop1	0.174482406715957	0.0047049139661095	AS	81070083	chr10	81046462	81046961	81046711.5	-23371.5
18896	2029788	chr10:81049962-81050461	Creb3l3	0.198988953266963	8.31057232756338e-05	MG	81098873	chr10	81049962	81050461	81050211.5	-48661.5
18897	2029789	chr10:81050462-81050961	Gng7	0.1212669345084	0.00700165408053022	OG	81001366	chr10	81050462	81050961	81050711.5	49345.5
18898	2029790	chr10:81050962-81051461	Slc39a3	0.189776832540225	0.00122765300212224	Vas	81033913	chr10	81050962	81051461	81051211.5	17298.5
18899	2029791	chr10:81051462-81051961	Thop1	0.151634165989491	0.00393048868099211	MG	81070083	chr10	81051462	81051961	81051711.5	-18371.5
18900	2029794	chr10:81052962-81053461	Diras1	0.141153264161372	0.00521454409282995	OG	81025378	chr10	81052962	81053461	81053211.5	27833.5
18901	2029795	chr10:81053462-81053961	Creb3l3	0.199516659493215	0.00402623104446709	OPC	81098873	chr10	81053462	81053961	81053711.5	-45161.5
18902	2029796	chr10:81053962-81054461	Creb3l3	0.201688152689797	0.0018126724176637	MG	81098873	chr10	81053962	81054461	81054211.5	-44661.5
18903	2029797	chr10:81054462-81054961	Sgta	0.169553821925566	0.00400664471228485	AS	81060155	chr10	81054462	81054961	81054711.5	-5443.5
18904	2029801	chr10:81056462-81056961	Sgta	0.143374611691037	0.00928769027878407	MG	81060155	chr10	81056462	81056961	81056711.5	-3443.5
18905	2029803	chr10:81057462-81057961	Map2k2	0.157351242695153	0.00119860088048029	MG	81105912	chr10	81057462	81057961	81057711.5	-48200.5
18906	2029804	chr10:81057962-81058461	Map2k2	0.16392650109669	0.00187576196590178	MG	81105912	chr10	81057962	81058461	81058211.5	-47700.5
18907	2029809	chr10:81060462-81060961	Map2k2	0.211392466483111	0.00812577757521549	MG	81105912	chr10	81060462	81060961	81060711.5	-45200.5
18908	2029810	chr10:81060962-81061461	Diras1	0.200834547554015	0.00819225757001241	OPC	81025378	chr10	81060962	81061461	81061211.5	35833.5
18909	2029811	chr10:81061462-81061961	Thop1	0.203511101900191	0.00997475748329479	OPC	81070083	chr10	81061462	81061961	81061711.5	-8371.5
18910	2029814	chr10:81062962-81063461	Diras1	0.135312987523976	0.00120403872613717	OG	81025378	chr10	81062962	81063461	81063211.5	37833.5
18911	2029815	chr10:81063462-81063961	Creb3l3	0.406413220439137	2.73558953267639e-13	Vas	81098873	chr10	81063462	81063961	81063711.5	-35161.5
18912	2029816	chr10:81063962-81064461	Creb3l3	0.32933741614142	2.60451005207329e-09	Vas	81098873	chr10	81063962	81064461	81064211.5	-34661.5
18913	2029818	chr10:81064962-81065461	Diras1	0.144118046492654	0.00273280778983398	OG	81025378	chr10	81064962	81065461	81065211.5	39833.5
18914	2029821	chr10:81066461-81066960	Thop1	0.169509306099516	0.00536545622240747	OPC	81070083	chr10	81066461	81066960	81066710.5	-3372.5
18915	2029828	chr10:81069961-81070460	Map2k2	0.293251638140202	0.00392789397606186	MG	81105912	chr10	81069961	81070460	81070210.5	-35701.5
18916	2029829	chr10:81070461-81070960	Creb3l3	0.18566784486556	0.00651403804243489	AS	81098873	chr10	81070461	81070960	81070710.5	-28162.5
18917	2029830	chr10:81070961-81071460	Diras1	0.144410824232329	0.000174329363235248	OG	81025378	chr10	81070961	81071460	81071210.5	45832.5
18918	2029832	chr10:81071961-81072460	Creb3l3	0.193543969632476	0.00676536264970518	OPC	81098873	chr10	81071961	81072460	81072210.5	-26662.5
18919	2029834	chr10:81072961-81073460	Diras1	0.126058089199234	0.0058821264584753	OG	81025378	chr10	81072961	81073460	81073210.5	47832.5
18920	2029837	chr10:81074461-81074960	Creb3l3	0.406413220439137	7.88258347483861e-15	Vas	81098873	chr10	81074461	81074960	81074710.5	-24162.5
18921	2029838	chr10:81074961-81075460	Thop1	0.107055074733918	0.00813159937905872	fulldata	81070083	chr10	81074961	81075460	81075210.5	5127.5
18922	2029840	chr10:81075961-81076460	Thop1	0.110180138906644	0.00787981656232062	OG	81070083	chr10	81075961	81076460	81076210.5	6127.5
18923	2029842	chr10:81076961-81077460	Slc39a3	0.189006972179818	0.00265608916011284	OPC	81033913	chr10	81076961	81077460	81077210.5	43297.5
18924	2029844	chr10:81077961-81078460	Sgta	0.118485375509949	0.00795617291451833	MG	81060155	chr10	81077961	81078460	81078210.5	18055.5
18925	2029845	chr10:81078461-81078960	Slc39a3	0.102542295177811	0.00232485680610028	fulldata	81033913	chr10	81078461	81078960	81078710.5	44797.5
18926	2029851	chr10:81081461-81081960	Thop1	0.169189477220083	0.0039191130172872	OPC	81070083	chr10	81081461	81081960	81081710.5	11627.5
18927	2029852	chr10:81081961-81082460	Map2k2	0.184769602941314	0.00931140162764621	IN	81105912	chr10	81081961	81082460	81082210.5	-23701.5
18928	2029855	chr10:81083461-81083960	Creb3l3	0.195265472478087	9.94805204879157e-09	OPC	81098873	chr10	81083461	81083960	81083710.5	-15162.5
18929	2029857	chr10:81084461-81084960	Creb3l3	0.182022187389505	0.00721312685549458	AS	81098873	chr10	81084461	81084960	81084710.5	-14162.5
18930	2029862	chr10:81086961-81087460	Map2k2	0.156077043648859	0.00269792694761839	MG	81105912	chr10	81086961	81087460	81087210.5	-18701.5
18931	2029863	chr10:81087461-81087960	Map2k2	0.157933259400479	0.00454386441263355	Vas	81105912	chr10	81087461	81087960	81087710.5	-18201.5
18932	2029867	chr10:81089461-81089960	Sgta	0.159027243642725	0.00756012108066073	OPC	81060155	chr10	81089461	81089960	81089710.5	29555.5
18933	2029872	chr10:81091961-81092460	Creb3l3	0.12837206060675	0.00129582626144809	MG	81098873	chr10	81091961	81092460	81092210.5	-6662.5
18934	2029877	chr10:81094461-81094960	Thop1	0.126191616437333	0.00278342856252012	Vas	81070083	chr10	81094461	81094960	81094710.5	24627.5
18935	2029878	chr10:81094961-81095459	Sgta	0.12059197348416	0.000962160946759272	OG	81060155	chr10	81094961	81095459	81095210	35055
18936	2029884	chr10:81097960-81098459	Creb3l3	0.30352527315362	0.000137302053429433	OPC	81098873	chr10	81097960	81098459	81098209.5	-663.5
18937	2029894	chr10:81102960-81103459	Zbtb7a	0.13667416733811	0.00162392739383987	OG	81135225	chr10	81102960	81103459	81103209.5	-32015.5
18938	2029896	chr10:81103960-81104459	Creb3l3	0.101468381706008	0.00925745937416733	EN	81098873	chr10	81103960	81104459	81104209.5	5336.5
18939	2029897	chr10:81104460-81104959	Zbtb7a	0.135387662445617	0.00700704295381016	MG	81135225	chr10	81104460	81104959	81104709.5	-30515.5
18940	2029898	chr10:81104960-81105459	Map2k2	0.250285500135982	9.8815975497768e-06	MG	81105912	chr10	81104960	81105459	81105209.5	-702.5
18941	2029909	chr10:81110460-81110959	Zbtb7a	0.160252679104438	0.00508828250157989	Vas	81135225	chr10	81110460	81110959	81110709.5	-24515.5
18942	2029911	chr10:81111460-81111959	Thop1	0.193821283497564	0.00122991174873466	AS	81070083	chr10	81111460	81111959	81111709.5	41626.5
18943	2029916	chr10:81113960-81114459	Creb3l3	0.135665617464888	0.000241706847247447	EN	81098873	chr10	81113960	81114459	81114209.5	15336.5
18944	2029919	chr10:81115460-81115959	Thop1	0.137163303363997	0.00685292800053572	AS	81070083	chr10	81115460	81115959	81115709.5	45626.5
18945	2029921	chr10:81116460-81116959	Zbtb7a	0.187228145677204	0.00365938948278655	OPC	81135225	chr10	81116460	81116959	81116709.5	-18515.5
18946	2029922	chr10:81116960-81117459	Zbtb7a	0.135105972940752	0.00535520896155228	IN	81135225	chr10	81116960	81117459	81117209.5	-18015.5
18947	2029924	chr10:81117960-81118459	Creb3l3	0.181968471640173	0.000988209136823404	MG	81098873	chr10	81117960	81118459	81118209.5	19336.5
18948	2029929	chr10:81120460-81120959	Creb3l3	0.176327845939468	0.00827256485189565	OPC	81098873	chr10	81120460	81120959	81120709.5	21836.5
18949	2029932	chr10:81121960-81122459	Zbtb7a	0.166262824766886	0.00985191576501732	IN	81135225	chr10	81121960	81122459	81122209.5	-13015.5
18950	2029933	chr10:81122460-81122959	Zbtb7a	0.233969737478324	0.00696464476316927	IN	81135225	chr10	81122460	81122959	81122709.5	-12515.5
18951	2029939	chr10:81125459-81125958	Pias4	0.174402447999969	0.00460545424690273	AS	81167721	chr10	81125459	81125958	81125708.5	-42012.5
18952	2029941	chr10:81126459-81126958	Map2k2	0.154867050630749	0.00392494548078592	MG	81105912	chr10	81126459	81126958	81126708.5	20796.5
18953	2029942	chr10:81126959-81127458	Eef2	0.109221529506162	0.0048765496338179	OG	81176631	chr10	81126959	81127458	81127208.5	-49422.5
18954	2029945	chr10:81128459-81128958	Eef2	0.218714148256297	0.00179794537155076	AS	81176631	chr10	81128459	81128958	81128708.5	-47922.5
18955	2029947	chr10:81129459-81129958	Eef2	0.276173553811443	0.00416085120556198	AS	81176631	chr10	81129459	81129958	81129708.5	-46922.5
18956	2029948	chr10:81129959-81130458	Map2k2	0.168124321415046	0.00579810507421719	MG	81105912	chr10	81129959	81130458	81130208.5	24296.5
18957	2029949	chr10:81130459-81130958	Eef2	0.117346003685445	0.00197924783567216	OG	81176631	chr10	81130459	81130958	81130708.5	-45922.5
18958	2029950	chr10:81130959-81131458	Map2k2	0.179906078282483	0.00464588321558013	MG	81105912	chr10	81130959	81131458	81131208.5	25296.5
18959	2029951	chr10:81131459-81131958	Eef2	0.121696967193989	0.00759960892100042	Vas	81176631	chr10	81131459	81131958	81131708.5	-44922.5
18960	2029953	chr10:81132459-81132958	Creb3l3	0.19150426090158	0.000896437577559195	Vas	81098873	chr10	81132459	81132958	81132708.5	33835.5
18961	2029954	chr10:81132959-81133458	Dapk3	0.157678930279497	0.000828113838304612	OG	81182987	chr10	81132959	81133458	81133208.5	-49778.5
18962	2029956	chr10:81133959-81134458	Map2k2	0.299130651543804	0.00549287478710425	MG	81105912	chr10	81133959	81134458	81134208.5	28296.5
18963	2029958	chr10:81134959-81135458	Eef2	0.241117295643313	0.00661622706715104	IN	81176631	chr10	81134959	81135458	81135208.5	-41422.5
18964	2029968	chr10:81139959-81140458	Zbtb7a	0.204446829327648	0.00537021752224598	OPC	81135225	chr10	81139959	81140458	81140208.5	4983.5
18965	2029969	chr10:81140459-81140958	Zbtb7a	0.209100844204007	0.00730310018005675	OPC	81135225	chr10	81140459	81140958	81140708.5	5483.5
18966	2029975	chr10:81143459-81143958	Map2k2	0.142209540768629	0.0079951589752375	MG	81105912	chr10	81143459	81143958	81143708.5	37796.5
18967	2029977	chr10:81144459-81144958	Zbtb7a	0.168101821293203	0.000935303669579612	MG	81135225	chr10	81144459	81144958	81144708.5	9483.5
18968	2029980	chr10:81145959-81146458	Eef2	0.165395983138845	0.00611343701181466	AS	81176631	chr10	81145959	81146458	81146208.5	-30422.5
18969	2029981	chr10:81146459-81146958	Eef2	0.15423280239776	0.000784466377497517	OG	81176631	chr10	81146459	81146958	81146708.5	-29922.5
18970	2029982	chr10:81146959-81147458	Map2k2	0.192959052043772	0.00342316723454827	OPC	81105912	chr10	81146959	81147458	81147208.5	41296.5
18971	2029984	chr10:81147959-81148458	Map2k2	0.116755890541354	0.00846573718991761	AS	81105912	chr10	81147959	81148458	81148208.5	42296.5
18972	2029992	chr10:81151959-81152458	Nmrk2	0.270922907211352	0.000123918856654748	Vas	81202038	chr10	81151959	81152458	81152208.5	-49829.5
18973	2029994	chr10:81152959-81153458	Zbtb7a	0.181536685192954	0.00338111305388067	OPC	81135225	chr10	81152959	81153458	81153208.5	17983.5
18974	2029996	chr10:81153959-81154458	Nmrk2	0.139111764637843	0.00881859972158516	MG	81202038	chr10	81153959	81154458	81154208.5	-47829.5
18975	2029998	chr10:81154958-81155457	Eef2	0.18946946437637	0.00111515990457955	AS	81176631	chr10	81154958	81155457	81155207.5	-21423.5
18976	2030005	chr10:81158458-81158957	Eef2	0.14900871363524	0.00509507821163169	EN	81176631	chr10	81158458	81158957	81158707.5	-17923.5
18977	2030006	chr10:81158958-81159457	Eef2	0.168974589907304	0.00336859488752239	Vas	81176631	chr10	81158958	81159457	81159207.5	-17423.5
18978	2030007	chr10:81159458-81159957	Nmrk2	0.337352182722608	6.89178908386268e-08	Vas	81202038	chr10	81159458	81159957	81159707.5	-42330.5
18979	2030011	chr10:81161458-81161957	Nmrk2	0.152993193724233	0.00996328371495903	MG	81202038	chr10	81161458	81161957	81161707.5	-40330.5
18980	2030013	chr10:81162458-81162957	Eef2	0.210609846732489	0.000600755302169076	AS	81176631	chr10	81162458	81162957	81162707.5	-13923.5
18981	2030019	chr10:81165458-81165957	Nmrk2	0.373429440627693	8.32947044671073e-11	Vas	81202038	chr10	81165458	81165957	81165707.5	-36330.5
18982	2030021	chr10:81166458-81166957	Eef2	0.115158675503078	0.00852385237529785	OG	81176631	chr10	81166458	81166957	81166707.5	-9923.5
18983	2030024	chr10:81199957-81200456	Eef2	0.103809908446017	0.00569929870337704	OG	81176631	chr10	81199957	81200456	81200206.5	23575.5
18984	2030026	chr10:81200957-81201456	Atcay	0.144693288967341	0.00675479907443499	fulldata	81230780	chr10	81200957	81201456	81201206.5	-29573.5
18985	2030027	chr10:81201457-81201956	Dapk3	0.143301342610162	0.00398125008047667	EN	81182987	chr10	81201457	81201956	81201706.5	18719.5
18986	2030028	chr10:81201957-81202456	Zfr2	0.150532717310301	0.0025718048870873	EN	81233136	chr10	81201957	81202456	81202206.5	-30929.5
18987	2030032	chr10:81203957-81204456	Nmrk2	0.208869832603681	0.000776316859892323	MG	81202038	chr10	81203957	81204456	81204206.5	2168.5
18988	2030033	chr10:81204457-81204956	Nmrk2	0.25130494899478	3.25419202695798e-09	MG	81202038	chr10	81204457	81204956	81204706.5	2668.5
18989	2030034	chr10:81204957-81205456	Matk	0.177658210033725	0.000937469513576872	Vas	81252798	chr10	81204957	81205456	81205206.5	-47591.5
18990	2030035	chr10:81205457-81205956	Matk	0.187280446467468	0.0078608363226671	EN	81252798	chr10	81205457	81205956	81205706.5	-47091.5
18991	2030036	chr10:81205957-81206456	Nmrk2	0.14606588275757	0.00640291163235229	AS	81202038	chr10	81205957	81206456	81206206.5	4168.5
18992	2030041	chr10:81208457-81208956	Nmrk2	0.171544076444361	0.00161120407638904	MG	81202038	chr10	81208457	81208956	81208706.5	6668.5
18993	2030043	chr10:81209457-81209956	Pias4	0.124047782007398	0.000539579440370197	OG	81167721	chr10	81209457	81209956	81209706.5	41985.5
18994	2030049	chr10:81212457-81212956	Nmrk2	0.231623500918692	0.0012563416096345	MG	81202038	chr10	81212457	81212956	81212706.5	10668.5
18995	2030050	chr10:81212957-81213456	Nmrk2	0.231623500918692	9.92971876642157e-05	MG	81202038	chr10	81212957	81213456	81213206.5	11168.5
18996	2030051	chr10:81213457-81213956	Dapk3	0.110391403285796	0.00655641319785405	EN	81182987	chr10	81213457	81213956	81213706.5	30719.5
18997	2030055	chr10:81215456-81215955	Nmrk2	0.177183888670529	0.00367569870592999	AS	81202038	chr10	81215456	81215955	81215705.5	13667.5
18998	2030056	chr10:81215956-81216455	Nmrk2	0.280584087069956	2.52402333233981e-06	AS	81202038	chr10	81215956	81216455	81216205.5	14167.5
18999	2030062	chr10:81218956-81219455	Eef2	0.132806824481853	0.00238788453559124	OG	81176631	chr10	81218956	81219455	81219205.5	42574.5
19000	2030064	chr10:81219956-81220455	Eef2	0.146539859604666	0.00384114575871919	EN	81176631	chr10	81219956	81220455	81220205.5	43574.5
19001	2030065	chr10:81220456-81220955	Apba3	0.197710031984584	0.00197539027124716	OPC	81266965	chr10	81220456	81220955	81220705.5	-46259.5
19002	2030067	chr10:81221456-81221955	Eef2	0.152352299843882	0.00319150222727382	AS	81176631	chr10	81221456	81221955	81221705.5	45074.5
19003	2030068	chr10:81221956-81222455	Atcay	0.248291490963939	0.00775559089919231	OPC	81230780	chr10	81221956	81222455	81222205.5	-8574.5
19004	2030071	chr10:81223456-81223955	Mrpl54	0.130464919399528	0.00296643504762728	OG	81266927	chr10	81223456	81223955	81223705.5	-43221.5
19005	2030073	chr10:81224456-81224955	Nmrk2	0.177183888670529	0.00187019378435838	AS	81202038	chr10	81224456	81224955	81224705.5	22667.5
19006	2030074	chr10:81224956-81225455	Nmrk2	0.213501917977329	0.000448512285234681	AS	81202038	chr10	81224956	81225455	81225205.5	23167.5
19007	2030076	chr10:81225956-81226455	Apba3	0.168668222272408	0.0083303888875832	Vas	81266965	chr10	81225956	81226455	81226205.5	-40759.5
19008	2030077	chr10:81226456-81226955	Nmrk2	0.144130172583759	0.00211496612432216	AS	81202038	chr10	81226456	81226955	81226705.5	24667.5
19009	2030079	chr10:81227456-81227955	Atcay	0.138495540153996	0.00420455083482851	MG	81230780	chr10	81227456	81227955	81227705.5	-3074.5
19010	2030080	chr10:81227956-81228455	Matk	0.122729555815181	0.00741072646387286	MG	81252798	chr10	81227956	81228455	81228205.5	-24592.5
19011	2030083	chr10:81229456-81229955	Matk	0.240781744672142	0.00303103701525076	EN	81252798	chr10	81229456	81229955	81229705.5	-23092.5
19012	2030084	chr10:81229956-81230455	Zfr2	0.182910764077982	8.0832456081148e-05	MG	81233136	chr10	81229956	81230455	81230205.5	-2930.5
19013	2030085	chr10:81230456-81230955	Atcay	0.494703024960095	4.38663250168503e-09	fulldata	81230780	chr10	81230456	81230955	81230705.5	-74.5
19014	2030086	chr10:81230956-81231455	Atcay	0.31478885621633	0.0098098060184415	fulldata	81230780	chr10	81230956	81231455	81231205.5	425.5
19015	2030087	chr10:81231456-81231955	Dapk3	0.174565222095781	0.0017568728206101	AS	81182987	chr10	81231456	81231955	81231705.5	48718.5
19016	2030088	chr10:81231956-81232455	Dapk3	0.167534924524677	0.00421821804218347	AS	81182987	chr10	81231956	81232455	81232205.5	49218.5
19017	2030090	chr10:81232956-81233455	Matk	0.339912037778349	0.000300444155727608	fulldata	81252798	chr10	81232956	81233455	81233205.5	-19592.5
19018	2030092	chr10:81233956-81234455	Matk	0.188749123027711	0.00708127356171051	EN	81252798	chr10	81233956	81234455	81234205.5	-18592.5
19019	2030095	chr10:81235456-81235955	Apba3	0.164001802254277	0.0094056287851777	AS	81266965	chr10	81235456	81235955	81235705.5	-31259.5
19020	2030098	chr10:81236956-81237455	Tjp3	0.190723938604623	0.00650463345542884	OPC	81285782	chr10	81236956	81237455	81237205.5	-48576.5
19021	2030099	chr10:81237456-81237955	Zfr2	0.14112918721968	0.00432192770005013	MG	81233136	chr10	81237456	81237955	81237705.5	4569.5
19022	2030100	chr10:81237956-81238455	Matk	0.187309697808715	0.00216157070052836	fulldata	81252798	chr10	81237956	81238455	81238205.5	-14592.5
19023	2030101	chr10:81238456-81238955	Zfr2	0.16924032930247	0.00411528483103507	Vas	81233136	chr10	81238456	81238955	81238705.5	5569.5
19024	2030110	chr10:81242956-81243455	Matk	0.169208574810677	0.00159438495796738	AS	81252798	chr10	81242956	81243455	81243205.5	-9592.5
19025	2030111	chr10:81243456-81243954	Matk	0.142580863889708	0.00882380617629774	fulldata	81252798	chr10	81243456	81243954	81243705	-9093
19026	2030112	chr10:81243955-81244454	Nmrk2	0.18278886439367	0.00129254330549866	AS	81202038	chr10	81243955	81244454	81244204.5	42166.5
19027	2030116	chr10:81245955-81246454	Matk	0.173613831640215	0.001139453552786	fulldata	81252798	chr10	81245955	81246454	81246204.5	-6593.5
19028	2030120	chr10:81247955-81248454	Matk	0.14696832611159	0.00345855656670546	Vas	81252798	chr10	81247955	81248454	81248204.5	-4593.5
19029	2030121	chr10:81248455-81248954	Matk	0.190924838254882	0.00054638408337726	fulldata	81252798	chr10	81248455	81248954	81248704.5	-4093.5
19030	2030122	chr10:81248955-81249454	Nmrk2	0.496261435747484	0	Vas	81202038	chr10	81248955	81249454	81249204.5	47166.5
19031	2030123	chr10:81249455-81249954	Nmrk2	0.405199343455179	7.24531545870377e-13	Vas	81202038	chr10	81249455	81249954	81249704.5	47666.5
19032	2030125	chr10:81250455-81250954	Matk	0.176923396257255	0.00958199770984169	fulldata	81252798	chr10	81250455	81250954	81250704.5	-2093.5
19033	2030126	chr10:81250955-81251454	Matk	0.208908019821718	5.56131957601957e-05	fulldata	81252798	chr10	81250955	81251454	81251204.5	-1593.5
19034	2030127	chr10:81251455-81251954	Matk	0.198131222209308	0.00230173035776526	EN	81252798	chr10	81251455	81251954	81251704.5	-1093.5
19035	2030128	chr10:81251955-81252454	Matk	0.351964059142599	0.00114593410521024	fulldata	81252798	chr10	81251955	81252454	81252204.5	-593.5
19036	2030129	chr10:81252455-81252954	Atcay	0.459311257126952	3.78329034766978e-09	fulldata	81230780	chr10	81252455	81252954	81252704.5	21924.5
19037	2030130	chr10:81252955-81253454	Atcay	0.504855461594851	8.38058511476447e-11	fulldata	81230780	chr10	81252955	81253454	81253204.5	22424.5
19038	2030131	chr10:81253455-81253954	Zfr2	0.184224920226592	0.000360111114913741	Vas	81233136	chr10	81253455	81253954	81253704.5	20568.5
19039	2030132	chr10:81253955-81254454	Pip5k1c	0.162483391532276	0.000439358437028248	AS	81292959	chr10	81253955	81254454	81254204.5	-38754.5
19040	2030133	chr10:81254455-81254954	Atcay	0.164001429958923	0.00696724844634555	AS	81230780	chr10	81254455	81254954	81254704.5	23924.5
19041	2030137	chr10:81256455-81256954	Mrpl54	0.1700121219089	0.00159029289916279	MG	81266927	chr10	81256455	81256954	81256704.5	-10222.5
19042	2030138	chr10:81256955-81257454	Matk	0.287447945600378	0.000344332274933579	EN	81252798	chr10	81256955	81257454	81257204.5	4406.5
19043	2030139	chr10:81257455-81257954	Matk	0.394013637926306	2.2357639523074e-06	fulldata	81252798	chr10	81257455	81257954	81257704.5	4906.5
19044	2030140	chr10:81257955-81258454	Matk	0.298868517764147	0.00014432728870728	IN	81252798	chr10	81257955	81258454	81258204.5	5406.5
19045	2030141	chr10:81258455-81258954	Matk	0.23188283872024	0.0033976240822704	IN	81252798	chr10	81258455	81258954	81258704.5	5906.5
19046	2030142	chr10:81258955-81259454	Matk	0.21637756306089	0.00535285579803069	EN	81252798	chr10	81258955	81259454	81259204.5	6406.5
19047	2030143	chr10:81259455-81259954	Matk	0.227514747920387	0.00159436739453511	EN	81252798	chr10	81259455	81259954	81259704.5	6906.5
19048	2030145	chr10:81260455-81260954	Pip5k1c	0.177176656939334	0.00982189942491596	OPC	81292959	chr10	81260455	81260954	81260704.5	-32254.5
19049	2030147	chr10:81261455-81261954	Tjp3	0.168815666602112	0.00897662533235832	Vas	81285782	chr10	81261455	81261954	81261704.5	-24077.5
19050	2030148	chr10:81261955-81262454	Matk	0.187850828776459	0.00716845000588662	fulldata	81252798	chr10	81261955	81262454	81262204.5	9406.5
19051	2030149	chr10:81262455-81262954	Matk	0.214688898961363	0.000151755725334546	fulldata	81252798	chr10	81262455	81262954	81262704.5	9906.5
19052	2030150	chr10:81262955-81263454	Matk	0.253166892547278	0.00175326266897335	IN	81252798	chr10	81262955	81263454	81263204.5	10406.5
19053	2030151	chr10:81263455-81263954	Matk	0.333596133976859	0.000279773052348498	IN	81252798	chr10	81263455	81263954	81263704.5	10906.5
19054	2030152	chr10:81263955-81264454	Matk	0.223608699644068	0.000141645996095785	EN	81252798	chr10	81263955	81264454	81264204.5	11406.5
19055	2030154	chr10:81264955-81265454	Tjp3	0.174906758120162	0.00525594006753904	EN	81285782	chr10	81264955	81265454	81265204.5	-20577.5
19056	2030156	chr10:81265955-81266454	Matk	0.195630779797055	0.00828505355479559	EN	81252798	chr10	81265955	81266454	81266204.5	13406.5
19057	2030157	chr10:81266455-81266954	Matk	0.31975504917669	0.00535415514379545	EN	81252798	chr10	81266455	81266954	81266704.5	13906.5
19058	2030164	chr10:81269955-81270454	Zfr2	0.175401429552173	0.00183227866134894	OPC	81233136	chr10	81269955	81270454	81270204.5	37068.5
19059	2030169	chr10:81272455-81272954	Apba3	0.12658732106721	0.00531258557049608	OG	81266965	chr10	81272455	81272954	81272704.5	5739.5
19060	2030170	chr10:81272955-81273453	Tjp3	0.16227297391222	0.0025420824483311	MG	81285782	chr10	81272955	81273453	81273204	-12578
19061	2030173	chr10:81274454-81274953	Matk	0.136762602666663	0.00969740997353985	EN	81252798	chr10	81274454	81274953	81274703.5	21905.5
19062	2030175	chr10:81275454-81275953	Apba3	0.214068741615036	0.000595931746874889	MG	81266965	chr10	81275454	81275953	81275703.5	8738.5
19063	2030176	chr10:81275954-81276453	Mrpl54	0.22983256094214	0.00134329556588064	OPC	81266927	chr10	81275954	81276453	81276203.5	9276.5
19064	2030177	chr10:81276454-81276953	Tjp3	0.155386064628746	0.00719280868856298	MG	81285782	chr10	81276454	81276953	81276703.5	-9078.5
19065	2030179	chr10:81277454-81277953	Cactin	0.244376879061057	0.000211850314233764	OPC	81321103	chr10	81277454	81277953	81277703.5	-43399.5
19066	2030180	chr10:81277954-81278453	Cactin	0.104081754917748	0.00363122053369769	OG	81321103	chr10	81277954	81278453	81278203.5	-42899.5
19067	2030181	chr10:81278454-81278953	Tjp3	0.18716418407951	1.23393358097967e-06	OG	81285782	chr10	81278454	81278953	81278703.5	-7078.5
19068	2030182	chr10:81278954-81279453	Tjp3	0.127999305775795	0.000754356899557052	OG	81285782	chr10	81278954	81279453	81279203.5	-6578.5
19069	2030183	chr10:81279454-81279953	Matk	0.164913773002974	0.00193928688568723	fulldata	81252798	chr10	81279454	81279953	81279703.5	26905.5
19070	2030187	chr10:81281454-81281953	Cactin	0.139132380808954	0.00896892844194674	AS	81321103	chr10	81281454	81281953	81281703.5	-39399.5
19071	2030188	chr10:81281954-81282453	Cactin	0.134044149390002	0.0067774138199096	Vas	81321103	chr10	81281954	81282453	81282203.5	-38899.5
19072	2030190	chr10:81282954-81283453	Mrpl54	0.196016615256892	0.000366858856859387	Vas	81266927	chr10	81282954	81283453	81283203.5	16276.5
19073	2030192	chr10:81283954-81284453	Tjp3	0.192646000675819	0.00118101424598416	Vas	81285782	chr10	81283954	81284453	81284203.5	-1578.5
19074	2030193	chr10:81284454-81284953	Tjp3	0.241219533422909	3.95914934170349e-09	OG	81285782	chr10	81284454	81284953	81284703.5	-1078.5
19075	2030197	chr10:81286454-81286953	Pip5k1c	0.146093845554168	0.00454971927799863	EN	81292959	chr10	81286454	81286953	81286703.5	-6255.5
19076	2030199	chr10:81287454-81287953	Tjp3	0.121955388484601	0.00669772934542245	OG	81285782	chr10	81287454	81287953	81287703.5	1921.5
19077	2030201	chr10:81288454-81288953	Apba3	0.208974496230085	0.000166658031160449	MG	81266965	chr10	81288454	81288953	81288703.5	21738.5
19078	2030205	chr10:81290454-81290953	Apba3	0.180163493809713	0.0023571748959953	AS	81266965	chr10	81290454	81290953	81290703.5	23738.5
19079	2030206	chr10:81290954-81291453	Mrpl54	0.179642426715439	0.00257308059155825	MG	81266927	chr10	81290954	81291453	81291203.5	24276.5
19080	2030207	chr10:81291454-81291953	Tjp3	0.128721517954698	0.00295962760473401	OG	81285782	chr10	81291454	81291953	81291703.5	5921.5
19081	2030209	chr10:81292454-81292953	Matk	0.338937496808038	0.00597747067528376	EN	81252798	chr10	81292454	81292953	81292703.5	39905.5
19082	2030210	chr10:81292954-81293453	Matk	0.346049693112974	0.00375480779203374	EN	81252798	chr10	81292954	81293453	81293203.5	40405.5
19083	2030212	chr10:81293954-81294453	Pip5k1c	0.176040664314583	0.00513119002462914	MG	81292959	chr10	81293954	81294453	81294203.5	1244.5
19084	2030213	chr10:81294454-81294953	Tbxa2r	0.211550707797409	0.000930987345774459	AS	81328257	chr10	81294454	81294953	81294703.5	-33553.5
19085	2030214	chr10:81294954-81295453	Matk	0.30481914115757	0.00176068589044764	fulldata	81252798	chr10	81294954	81295453	81295203.5	42405.5
19086	2030215	chr10:81295454-81295953	Gipc3	0.161369353312624	0.0058093811100568	MG	81343267	chr10	81295454	81295953	81295703.5	-47563.5
19087	2030216	chr10:81295954-81296453	Matk	0.199903117294037	0.0016722848689591	EN	81252798	chr10	81295954	81296453	81296203.5	43405.5
19088	2030217	chr10:81296454-81296953	Tbxa2r	0.147363580566767	0.00232701700201698	OG	81328257	chr10	81296454	81296953	81296703.5	-31553.5
19089	2030218	chr10:81296954-81297453	Pip5k1c	0.150638617923456	0.00571634256389775	IN	81292959	chr10	81296954	81297453	81297203.5	4244.5
19090	2030220	chr10:81297954-81298453	Gipc3	0.218471872222976	0.00210771982810465	Vas	81343267	chr10	81297954	81298453	81298203.5	-45063.5
19091	2030221	chr10:81298454-81298953	Matk	0.264214313465901	0.000437744677667329	EN	81252798	chr10	81298454	81298953	81298703.5	45905.5
19092	2030222	chr10:81298954-81299453	Cactin	0.249937161592317	0.000360947391919386	Vas	81321103	chr10	81298954	81299453	81299203.5	-21899.5
19093	2030223	chr10:81299454-81299953	Matk	0.181687232093199	0.00298848584583522	Vas	81252798	chr10	81299454	81299953	81299703.5	46905.5
19094	2030224	chr10:81299954-81300453	Pip5k1c	0.198537947118547	0.00253676768001443	EN	81292959	chr10	81299954	81300453	81300203.5	7244.5
19095	2030226	chr10:81300954-81301453	Cactin	0.169314113020595	0.00834552943413558	AS	81321103	chr10	81300954	81301453	81301203.5	-19899.5
19096	2030227	chr10:81301454-81301953	Tjp3	0.137112217700154	0.00247297207403852	OG	81285782	chr10	81301454	81301953	81301703.5	15921.5
19097	2030229	chr10:81302454-81302953	Tbxa2r	0.252401580109525	7.97517148753979e-06	AS	81328257	chr10	81302454	81302953	81302703.5	-25553.5
19098	2030230	chr10:81302954-81303452	Pip5k1c	0.378673397585679	5.46202068169022e-05	fulldata	81292959	chr10	81302954	81303452	81303203	10244
19099	2030232	chr10:81303953-81304452	Mrpl54	0.136664567138267	0.0037452106617536	Vas	81266927	chr10	81303953	81304452	81304202.5	37275.5
19100	2030233	chr10:81304453-81304952	Gipc3	0.16537469159428	0.00118023131429623	OG	81343267	chr10	81304453	81304952	81304702.5	-38564.5
19101	2030235	chr10:81305453-81305952	Hmg20b	0.166954695904132	0.00232237258187162	MG	81350427	chr10	81305453	81305952	81305702.5	-44724.5
19102	2030236	chr10:81305953-81306452	Gipc3	0.18821153771447	0.00433058350920434	OPC	81343267	chr10	81305953	81306452	81306202.5	-37064.5
19103	2030237	chr10:81306453-81306952	Pip5k1c	0.236706263070463	0.00187194220737419	EN	81292959	chr10	81306453	81306952	81306702.5	13743.5
19104	2030238	chr10:81306953-81307452	Pip5k1c	0.249492798217089	0.00695566878989384	EN	81292959	chr10	81306953	81307452	81307202.5	14243.5
19105	2030239	chr10:81307453-81307952	Pip5k1c	0.240763045416682	0.00116917271731376	fulldata	81292959	chr10	81307453	81307952	81307702.5	14743.5
19106	2030242	chr10:81308953-81309452	Gipc3	0.200198540598883	0.000550545310853856	MG	81343267	chr10	81308953	81309452	81309202.5	-34064.5
19107	2030243	chr10:81309453-81309952	Apba3	0.220080515702375	0.000176166622898433	Vas	81266965	chr10	81309453	81309952	81309702.5	42737.5
19108	2030245	chr10:81310453-81310952	Pip5k1c	0.170547776770178	0.00150274025549024	EN	81292959	chr10	81310453	81310952	81310702.5	17743.5
19109	2030246	chr10:81310953-81311452	Gipc3	0.187200626228604	0.00380093229987399	MG	81343267	chr10	81310953	81311452	81311202.5	-32064.5
19110	2030247	chr10:81311453-81311952	Gipc3	0.175405025826046	0.000164717828025518	OG	81343267	chr10	81311453	81311952	81311702.5	-31564.5
19111	2030248	chr10:81311953-81312452	Gipc3	0.190605811905947	0.00156612951906676	MG	81343267	chr10	81311953	81312452	81312202.5	-31064.5
19112	2030250	chr10:81312953-81313452	Mrpl54	0.214028923926051	0.000186298303872401	MG	81266927	chr10	81312953	81313452	81313202.5	46275.5
19113	2030251	chr10:81313453-81313952	Pip5k1c	0.206073711740864	0.00405347645382048	OPC	81292959	chr10	81313453	81313952	81313702.5	20743.5
19114	2030256	chr10:81315953-81316452	4930404N11Rik	0.299575973223434	4.93271057333544e-09	AS	81365821	chr10	81315953	81316452	81316202.5	-49618.5
19115	2030257	chr10:81316453-81316952	Tjp3	0.173964767274109	0.00121969564349389	MG	81285782	chr10	81316453	81316952	81316702.5	30920.5
19116	2030258	chr10:81316953-81317452	Mfsd12	0.183904724735978	0.0063876320545253	OPC	81357474	chr10	81316953	81317452	81317202.5	-40271.5
19117	2030270	chr10:81322953-81323452	Tbxa2r	0.347894675834908	1.93194311548517e-07	OPC	81328257	chr10	81322953	81323452	81323202.5	-5054.5
19118	2030272	chr10:81323953-81324452	Tjp3	0.172855699649	4.39685787907429e-05	Vas	81285782	chr10	81323953	81324452	81324202.5	38420.5
19119	2030273	chr10:81324453-81324952	Hmg20b	0.217101194664259	0.0025039985856129	OPC	81350427	chr10	81324453	81324952	81324702.5	-25724.5
19120	2030275	chr10:81325453-81325952	Cactin	0.150211790814981	0.00220715824958895	Vas	81321103	chr10	81325453	81325952	81325702.5	4599.5
19121	2030277	chr10:81326453-81326952	Tbxa2r	0.120923400695964	0.00456149862399957	OG	81328257	chr10	81326453	81326952	81326702.5	-1554.5
19122	2030278	chr10:81326953-81327452	Gipc3	0.234887325025136	0.000984628281284206	Vas	81343267	chr10	81326953	81327452	81327202.5	-16064.5
19123	2030279	chr10:81327453-81327952	4930404N11Rik	0.193618470089598	0.00306364834265294	Vas	81365821	chr10	81327453	81327952	81327702.5	-38118.5
19124	2030280	chr10:81327953-81328452	Mfsd12	0.173724861002996	0.00784973594436811	AS	81357474	chr10	81327953	81328452	81328202.5	-29271.5
19125	2030281	chr10:81328453-81328952	Tbxa2r	0.36176443662072	1.56718588217863e-06	Vas	81328257	chr10	81328453	81328952	81328702.5	445.5
19126	2030282	chr10:81328953-81329452	Gipc3	0.239907070537217	8.90730701781361e-05	Vas	81343267	chr10	81328953	81329452	81329202.5	-14064.5
19127	2030283	chr10:81329453-81329952	Tbxa2r	0.28078293967302	0.000156446919403197	Vas	81328257	chr10	81329453	81329952	81329702.5	1445.5
19128	2030284	chr10:81329953-81330452	Tjp3	0.194277177580794	0.00241735320325442	AS	81285782	chr10	81329953	81330452	81330202.5	44420.5
19129	2030286	chr10:81330953-81331452	4930404N11Rik	0.273153941231205	0.000515901986750777	OPC	81365821	chr10	81330953	81331452	81331202.5	-34618.5
19130	2030289	chr10:81332453-81332951	Mfsd12	0.125475833433558	0.00490523038820134	MG	81357474	chr10	81332453	81332951	81332702	-24772
19131	2030291	chr10:81333452-81333951	Mfsd12	0.104547865541537	0.00711369778417537	OG	81357474	chr10	81333452	81333951	81333701.5	-23772.5
19132	2030292	chr10:81333952-81334451	Tjp3	0.137176736805587	0.00154383439100159	Vas	81285782	chr10	81333952	81334451	81334201.5	48419.5
19133	2030293	chr10:81334452-81334951	Dohh	0.39059765381973	1.7118703787844e-08	OPC	81384428	chr10	81334452	81334951	81334701.5	-49726.5
19134	2030294	chr10:81334952-81335451	Dohh	0.19538121369964	0.00458281944815708	OPC	81384428	chr10	81334952	81335451	81335201.5	-49226.5
19135	2030296	chr10:81335952-81336451	Dohh	0.108117981783159	0.00126005926795758	MG	81384428	chr10	81335952	81336451	81336201.5	-48226.5
19136	2030299	chr10:81337452-81337951	Dohh	0.230453873751082	3.26250232342007e-05	AS	81384428	chr10	81337452	81337951	81337701.5	-46726.5
19137	2030300	chr10:81337952-81338451	4930404N11Rik	0.347471139527593	1.09628721101096e-07	OPC	81365821	chr10	81337952	81338451	81338201.5	-27619.5
19138	2030304	chr10:81339952-81340451	Mfsd12	0.127040957383741	0.00645428044827356	AS	81357474	chr10	81339952	81340451	81340201.5	-17272.5
19139	2030305	chr10:81340452-81340951	Fzr1	0.150867881546275	0.00979946431714762	OPC	81378371	chr10	81340452	81340951	81340701.5	-37669.5
19140	2030306	chr10:81340952-81341451	Cactin	0.200548483074699	0.00523757858505813	OPC	81321103	chr10	81340952	81341451	81341201.5	20098.5
19141	2030308	chr10:81341952-81342451	Tbxa2r	0.142952990554238	0.00942968691005708	Vas	81328257	chr10	81341952	81342451	81342201.5	13944.5
19142	2030312	chr10:81343952-81344451	Smim24	0.101899293321114	0.00738554314125794	OG	81393064	chr10	81343952	81344451	81344201.5	-48862.5
19143	2030314	chr10:81344952-81345451	Fzr1	0.121237537876143	0.00806983001101991	OG	81378371	chr10	81344952	81345451	81345201.5	-33169.5
19144	2030315	chr10:81345452-81345951	Dohh	0.188410016546642	1.21025927074525e-05	Vas	81384428	chr10	81345452	81345951	81345701.5	-38726.5
19145	2030317	chr10:81346452-81346951	Dohh	0.236325124552864	0.000685739000971908	Vas	81384428	chr10	81346452	81346951	81346701.5	-37726.5
19146	2030319	chr10:81347452-81347951	Tbxa2r	0.314458961335318	1.04615660744267e-05	OPC	81328257	chr10	81347452	81347951	81347701.5	19444.5
19147	2030320	chr10:81347952-81348451	Tbxa2r	0.248917762073972	0.000491810959575179	OPC	81328257	chr10	81347952	81348451	81348201.5	19944.5
19148	2030322	chr10:81348952-81349451	Gipc3	0.128767804303434	0.00994750018444102	OG	81343267	chr10	81348952	81349451	81349201.5	5934.5
19149	2030326	chr10:81350952-81351451	Mfsd12	0.238783720260783	0.000631950057151331	AS	81357474	chr10	81350952	81351451	81351201.5	-6272.5
19150	2030328	chr10:81351952-81352451	Smim24	0.121529769386755	0.00682238270456448	OG	81393064	chr10	81351952	81352451	81352201.5	-40862.5
19151	2030330	chr10:81352952-81353451	Dohh	0.158615391138591	0.000859719358657696	Vas	81384428	chr10	81352952	81353451	81353201.5	-31226.5
19152	2030331	chr10:81353452-81353951	Dohh	0.209987455203958	0.000764874787444803	AS	81384428	chr10	81353452	81353951	81353701.5	-30726.5
19153	2030333	chr10:81354452-81354951	Mfsd12	0.246409224295997	0.000533185296098471	Vas	81357474	chr10	81354452	81354951	81354701.5	-2772.5
19154	2030335	chr10:81355452-81355951	Gipc3	0.124401268630329	0.00572525559683135	EN	81343267	chr10	81355452	81355951	81355701.5	12434.5
19155	2030336	chr10:81355952-81356451	Smim24	0.185381847329968	0.00806788338656295	MG	81393064	chr10	81355952	81356451	81356201.5	-36862.5
19156	2030340	chr10:81357952-81358451	Dohh	0.204454923288437	0.00347310287427383	Vas	81384428	chr10	81357952	81358451	81358201.5	-26226.5
19157	2030341	chr10:81358452-81358951	4930404N11Rik	0.168972831869878	0.007356751606035	Vas	81365821	chr10	81358452	81358951	81358701.5	-7119.5
19158	2030343	chr10:81359452-81359951	Mfsd12	0.129834689332898	0.00703822843232704	MG	81357474	chr10	81359452	81359951	81359701.5	2227.5
19159	2030345	chr10:81360452-81360951	4930404N11Rik	0.201922271367367	0.000533387792608475	Vas	81365821	chr10	81360452	81360951	81360701.5	-5119.5
19160	2030347	chr10:81361452-81361951	Dohh	0.225555316772161	0.00153628003960005	OPC	81384428	chr10	81361452	81361951	81361701.5	-22726.5
19161	2030348	chr10:81361952-81362450	Smim24	0.162287038341654	0.000511332733484138	Vas	81393064	chr10	81361952	81362450	81362201	-30863
19162	2030349	chr10:81362451-81362950	Smim24	0.300924071126563	9.49773006908572e-08	Vas	81393064	chr10	81362451	81362950	81362700.5	-30363.5
19163	2030350	chr10:81362951-81363450	4930404N11Rik	0.27913783601491	1.37345386952425e-07	Vas	81365821	chr10	81362951	81363450	81363200.5	-2620.5
19164	2030351	chr10:81363451-81363950	4930404N11Rik	0.225398027317033	0.00159691582831933	Vas	81365821	chr10	81363451	81363950	81363700.5	-2120.5
19165	2030352	chr10:81363951-81364450	Mfsd12	0.222705229704032	0.000755784737376697	AS	81357474	chr10	81363951	81364450	81364200.5	6726.5
19166	2030353	chr10:81364451-81364950	Smim24	0.204429776680515	0.00838923234484279	OPC	81393064	chr10	81364451	81364950	81364700.5	-28363.5
19167	2030354	chr10:81364951-81365450	Smim24	0.167393432121656	0.00273344298896194	MG	81393064	chr10	81364951	81365450	81365200.5	-27863.5
19168	2030355	chr10:81365451-81365950	4930404N11Rik	0.152950300949905	0.00883504697496362	Vas	81365821	chr10	81365451	81365950	81365700.5	-120.5
19169	2030358	chr10:81366951-81367450	4930404N11Rik	0.201922271367367	0.00153290961764174	Vas	81365821	chr10	81366951	81367450	81367200.5	1379.5
19170	2030361	chr10:81368451-81368950	Gipc3	0.175284952640977	0.00557649201811294	Vas	81343267	chr10	81368451	81368950	81368700.5	25433.5
19171	2030362	chr10:81368951-81369450	Smim24	0.161514827287072	0.00388065549112271	MG	81393064	chr10	81368951	81369450	81369200.5	-23863.5
19172	2030366	chr10:81370951-81371450	Tbxa2r	0.172551889657231	0.00187472338526029	AS	81328257	chr10	81370951	81371450	81371200.5	42943.5
19173	2030369	chr10:81372451-81372950	Tbxa2r	0.126443733265659	0.0060408696202563	OG	81328257	chr10	81372451	81372950	81372700.5	44443.5
19174	2030370	chr10:81372951-81373450	4930404N11Rik	0.170096489589137	0.00181378795222986	MG	81365821	chr10	81372951	81373450	81373200.5	7379.5
19175	2030372	chr10:81373951-81374450	Dohh	0.248203974371968	0.000114871743543188	OPC	81384428	chr10	81373951	81374450	81374200.5	-10227.5
19176	2030373	chr10:81374451-81374950	Dohh	0.269266247715987	8.79704058911468e-05	OPC	81384428	chr10	81374451	81374950	81374700.5	-9727.5
19177	2030376	chr10:81375951-81376450	Smim24	0.240311046736487	0.000263022629918175	Vas	81393064	chr10	81375951	81376450	81376200.5	-16863.5
19178	2030377	chr10:81376451-81376950	Hmg20b	0.205691865998456	0.00537929969679574	OPC	81350427	chr10	81376451	81376950	81376700.5	26273.5
19179	2030379	chr10:81377451-81377950	4930404N11Rik	0.276584739952238	0.000185330026703179	Vas	81365821	chr10	81377451	81377950	81377700.5	11879.5
19180	2030385	chr10:81380451-81380950	Fzr1	0.235211352806709	0.000212564083739264	OPC	81378371	chr10	81380451	81380950	81380700.5	2329.5
19181	2030388	chr10:81381951-81382450	Nfic	0.114791038451048	0.00956292599216524	EN	81427174	chr10	81381951	81382450	81382200.5	-44973.5
19182	2030389	chr10:81382451-81382950	Dohh	0.143295237833284	0.00232561460371916	OG	81384428	chr10	81382451	81382950	81382700.5	-1727.5
19183	2030391	chr10:81383451-81383950	Gipc3	0.212352535119669	0.000820564023030768	MG	81343267	chr10	81383451	81383950	81383700.5	40433.5
19184	2030395	chr10:81385451-81385950	Mfsd12	0.137553546333197	0.00885961131212287	OG	81357474	chr10	81385451	81385950	81385700.5	28226.5
19185	2030399	chr10:81387451-81387950	Dohh	0.294771219767144	1.84571264698619e-05	OPC	81384428	chr10	81387451	81387950	81387700.5	3272.5
19186	2030401	chr10:81388451-81388950	Dohh	0.160639932062534	0.0080654913325795	AS	81384428	chr10	81388451	81388950	81388700.5	4272.5
19187	2030405	chr10:81390451-81390950	Gipc3	0.162062072266156	3.39377227667192e-05	OG	81343267	chr10	81390451	81390950	81390700.5	47433.5
19188	2030406	chr10:81390951-81391450	4930404N11Rik	0.280876925938227	8.8104330594474e-06	Vas	81365821	chr10	81390951	81391450	81391200.5	25379.5
19189	2030408	chr10:81391951-81392449	Gipc3	0.168623038048366	0.00167503538479663	MG	81343267	chr10	81391951	81392449	81392200	48933
19190	2030411	chr10:81393450-81393949	Mfsd12	0.142138279122125	0.00946832724315394	EN	81357474	chr10	81393450	81393949	81393699.5	36225.5
19191	2030413	chr10:81394450-81394949	4930404N11Rik	0.200268840758544	3.88587573023624e-05	MG	81365821	chr10	81394450	81394949	81394699.5	28878.5
19192	2030415	chr10:81395450-81395949	Nfic	0.174374876683879	0.00180775359236207	MG	81427174	chr10	81395450	81395949	81395699.5	-31474.5
19193	2030417	chr10:81396450-81396949	Smim24	0.183082266843083	0.00226733030696302	AS	81393064	chr10	81396450	81396949	81396699.5	3635.5
19194	2030419	chr10:81397450-81397949	Dohh	0.178162635778236	0.00293527760355583	AS	81384428	chr10	81397450	81397949	81397699.5	13271.5
19195	2030421	chr10:81398450-81398949	4930404N11Rik	0.18511809633845	0.00549656788704611	Vas	81365821	chr10	81398450	81398949	81398699.5	32878.5
19196	2030422	chr10:81398950-81399449	4930404N11Rik	0.282610734123031	4.68681586076602e-05	Vas	81365821	chr10	81398950	81399449	81399199.5	33378.5
19197	2030423	chr10:81399450-81399949	Dohh	0.362335986298379	1.78019046754851e-05	OPC	81384428	chr10	81399450	81399949	81399699.5	15271.5
19198	2030424	chr10:81399950-81400449	Smim24	0.258327710641628	2.88361702327489e-06	AS	81393064	chr10	81399950	81400449	81400199.5	7135.5
19199	2030425	chr10:81400450-81400949	4930404N11Rik	0.201922271367367	0.00254460706982462	Vas	81365821	chr10	81400450	81400949	81400699.5	34878.5
19200	2030428	chr10:81401950-81402449	Mfsd12	0.257281673510266	0.00359764386443229	OPC	81357474	chr10	81401950	81402449	81402199.5	44725.5
19201	2030429	chr10:81402450-81402949	Dohh	0.275440131491003	0.000111165683893022	Vas	81384428	chr10	81402450	81402949	81402699.5	18271.5
19202	2030431	chr10:81403450-81403949	Dohh	0.120596325634382	0.00203557424812584	EN	81384428	chr10	81403450	81403949	81403699.5	19271.5
19203	2030432	chr10:81403950-81404449	4930404N11Rik	0.162989615624902	0.000497413221240306	OG	81365821	chr10	81403950	81404449	81404199.5	38378.5
19204	2030433	chr10:81404450-81404949	Nfic	0.239542712751527	0.00015781687614147	Vas	81427174	chr10	81404450	81404949	81404699.5	-22474.5
19205	2030435	chr10:81405450-81405949	Mfsd12	0.211291024997636	0.00461641159991877	OPC	81357474	chr10	81405450	81405949	81405699.5	48225.5
19206	2030436	chr10:81405950-81406449	Smim24	0.144782263138127	0.00426935903755932	OG	81393064	chr10	81405950	81406449	81406199.5	13135.5
19207	2030443	chr10:81409450-81409949	Dohh	0.209193739420923	0.00694766068273578	OPC	81384428	chr10	81409450	81409949	81409699.5	25271.5
19208	2030447	chr10:81411450-81411949	Nfic	0.249975954620268	0.00839518210283219	AS	81427174	chr10	81411450	81411949	81411699.5	-15474.5
19209	2030448	chr10:81411950-81412449	Dohh	0.230117268067553	0.00552029894129258	Vas	81384428	chr10	81411950	81412449	81412199.5	27771.5
19210	2030455	chr10:81415450-81415949	Smim24	0.13663794910542	0.0099090130014805	EN	81393064	chr10	81415450	81415949	81415699.5	22635.5
19211	2030459	chr10:81417450-81417949	Smim24	0.242673137971638	0.000933597929774432	Vas	81393064	chr10	81417450	81417949	81417699.5	24635.5
19212	2030472	chr10:81423949-81424448	Dohh	0.225812260668207	0.00199655717128644	OPC	81384428	chr10	81423949	81424448	81424198.5	39770.5
19213	2030479	chr10:81427449-81427948	Dohh	0.246629055085276	0.000508151425646974	OPC	81384428	chr10	81427449	81427948	81427698.5	43270.5
19214	2030485	chr10:81430449-81430948	Celf5	0.298748715166759	0.00785317518733186	EN	81472926	chr10	81430449	81430948	81430698.5	-42227.5
19215	2030487	chr10:81431449-81431948	Celf5	0.235632591978516	0.00837784676287334	EN	81472926	chr10	81431449	81431948	81431698.5	-41227.5
19216	2030490	chr10:81432949-81433448	Celf5	0.315770854692613	0.00293863607275469	EN	81472926	chr10	81432949	81433448	81433198.5	-39727.5
19217	2030497	chr10:81436449-81436948	Smim24	0.242652738008425	0.00692282595629146	OPC	81393064	chr10	81436449	81436948	81436698.5	43634.5
19218	2030500	chr10:81437949-81438448	Smim24	0.152499793690737	0.00207163485738082	Vas	81393064	chr10	81437949	81438448	81438198.5	45134.5
19219	2030502	chr10:81438949-81439448	Smim24	0.186883858703458	0.000480718701701632	Vas	81393064	chr10	81438949	81439448	81439198.5	46134.5
19220	2030512	chr10:81443949-81444448	Celf5	0.137173148123978	0.00483437833486489	fulldata	81472926	chr10	81443949	81444448	81444198.5	-28727.5
19221	2030520	chr10:81447949-81448448	Ncln	0.123885621683004	0.00682234106813207	Vas	81496364	chr10	81447949	81448448	81448198.5	-48165.5
19222	2030522	chr10:81448949-81449448	Celf5	0.168853135988518	0.00195126422892011	EN	81472926	chr10	81448949	81449448	81449198.5	-23727.5
19223	2030526	chr10:81450949-81451447	S1pr4	0.189359139698668	0.000870264229802964	Vas	81500138	chr10	81450949	81451447	81451198	-48940
19224	2030529	chr10:81452448-81452947	Celf5	0.189889270618007	0.00559853027275536	fulldata	81472926	chr10	81452448	81452947	81452697.5	-20228.5
19225	2030534	chr10:81454948-81455447	Celf5	0.192292714002735	0.00186098401723322	OPC	81472926	chr10	81454948	81455447	81455197.5	-17728.5
19226	2030535	chr10:81455448-81455947	Celf5	0.220617785579979	6.49566676446112e-05	fulldata	81472926	chr10	81455448	81455947	81455697.5	-17228.5
19227	2030536	chr10:81455948-81456447	Celf5	0.204155331439677	0.00215482625960561	EN	81472926	chr10	81455948	81456447	81456197.5	-16728.5
19228	2030538	chr10:81456948-81457447	Celf5	0.295066740388768	0.000160714646501581	IN	81472926	chr10	81456948	81457447	81457197.5	-15728.5
19229	2030539	chr10:81457448-81457947	Celf5	0.285254170706077	0.000228738825842734	IN	81472926	chr10	81457448	81457947	81457697.5	-15228.5
19230	2030540	chr10:81457948-81458447	Celf5	0.228158900475931	0.00130832060356467	EN	81472926	chr10	81457948	81458447	81458197.5	-14728.5
19231	2030541	chr10:81458448-81458947	S1pr4	0.130327804123367	0.00538671179224837	OG	81500138	chr10	81458448	81458947	81458697.5	-41440.5
19232	2030543	chr10:81459448-81459947	Celf5	0.229169960444846	0.00192775474597195	IN	81472926	chr10	81459448	81459947	81459697.5	-13228.5
19233	2030544	chr10:81459948-81460447	Celf5	0.232146676219095	0.00232948166995139	IN	81472926	chr10	81459948	81460447	81460197.5	-12728.5
19234	2030545	chr10:81460448-81460947	S1pr4	0.258561562482314	0.001624687574724	OPC	81500138	chr10	81460448	81460947	81460697.5	-39440.5
19235	2030546	chr10:81460948-81461447	Celf5	0.30314324121825	0.00339496465910916	IN	81472926	chr10	81460948	81461447	81461197.5	-11728.5
19236	2030547	chr10:81461448-81461947	Celf5	0.31482892536086	0.000301544444614721	IN	81472926	chr10	81461448	81461947	81461697.5	-11228.5
19237	2030548	chr10:81461948-81462447	Celf5	0.311516189203543	0.00285660147307443	fulldata	81472926	chr10	81461948	81462447	81462197.5	-10728.5
19238	2030549	chr10:81462448-81462947	Celf5	0.259665935235838	0.00727186419845394	fulldata	81472926	chr10	81462448	81462947	81462697.5	-10228.5
19239	2030551	chr10:81463448-81463947	S1pr4	0.136760302692396	0.00631448898020381	OG	81500138	chr10	81463448	81463947	81463697.5	-36440.5
19240	2030553	chr10:81464448-81464947	Celf5	0.30902079137257	0.00142406379713078	IN	81472926	chr10	81464448	81464947	81464697.5	-8228.5
19241	2030554	chr10:81464948-81465447	S1pr4	0.159067967800909	0.0014688379408202	OG	81500138	chr10	81464948	81465447	81465197.5	-34940.5
19242	2030556	chr10:81465948-81466447	Celf5	0.235429529035431	0.00772122790052565	IN	81472926	chr10	81465948	81466447	81466197.5	-6728.5
19243	2030558	chr10:81466948-81467447	Celf5	0.242768163090556	0.000187214326779817	fulldata	81472926	chr10	81466948	81467447	81467197.5	-5728.5
19244	2030559	chr10:81467448-81467947	Celf5	0.171091478051088	0.00591533257646903	OPC	81472926	chr10	81467448	81467947	81467697.5	-5228.5
19245	2030560	chr10:81467948-81468447	Celf5	0.279440696814161	0.0040167777358463	fulldata	81472926	chr10	81467948	81468447	81468197.5	-4728.5
19246	2030561	chr10:81468448-81468947	Celf5	0.275625856481048	0.000786528441980461	IN	81472926	chr10	81468448	81468947	81468697.5	-4228.5
19247	2030562	chr10:81468948-81469447	Celf5	0.404813161554801	1.88068966944233e-05	IN	81472926	chr10	81468948	81469447	81469197.5	-3728.5
19248	2030563	chr10:81469448-81469947	Celf5	0.38797327097819	2.98915455764215e-05	IN	81472926	chr10	81469448	81469947	81469697.5	-3228.5
19249	2030564	chr10:81469948-81470447	Celf5	0.215589526182165	0.00310234206117965	EN	81472926	chr10	81469948	81470447	81470197.5	-2728.5
19250	2030565	chr10:81470448-81470947	Celf5	0.419304492026986	1.43491999613499e-05	fulldata	81472926	chr10	81470448	81470947	81470697.5	-2228.5
19251	2030566	chr10:81470948-81471447	Celf5	0.27519944004925	0.000454021071170096	IN	81472926	chr10	81470948	81471447	81471197.5	-1728.5
19252	2030567	chr10:81471448-81471947	S1pr4	0.198967834729231	0.000221527535044008	MG	81500138	chr10	81471448	81471947	81471697.5	-28440.5
19253	2030568	chr10:81471948-81472447	Celf5	0.24144134025203	0.00200435905416285	EN	81472926	chr10	81471948	81472447	81472197.5	-728.5
19254	2030569	chr10:81472448-81472947	Celf5	0.509716777371404	6.77424782935532e-12	fulldata	81472926	chr10	81472448	81472947	81472697.5	-228.5
19255	2030570	chr10:81472948-81473447	Celf5	0.612832353765484	3.1863400806742e-14	fulldata	81472926	chr10	81472948	81473447	81473197.5	271.5
19256	2030571	chr10:81473448-81473947	Nfic	0.218127933060498	0.000611799823689974	OPC	81427174	chr10	81473448	81473947	81473697.5	46523.5
19257	2030572	chr10:81473948-81474447	Celf5	0.258120136514808	0.000718860932524268	IN	81472926	chr10	81473948	81474447	81474197.5	1271.5
19258	2030573	chr10:81474448-81474947	S1pr4	0.181182275085595	6.17156256820239e-05	OG	81500138	chr10	81474448	81474947	81474697.5	-25440.5
19259	2030574	chr10:81474948-81475447	Celf5	0.243357501616164	0.000697713268975941	EN	81472926	chr10	81474948	81475447	81475197.5	2271.5
19260	2030575	chr10:81475448-81475947	Gna15	0.322837661922175	0.00012329750055895	OPC	81524226	chr10	81475448	81475947	81475697.5	-48528.5
19261	2030576	chr10:81475948-81476447	Celf5	0.271552415079389	0.00170436031893506	IN	81472926	chr10	81475948	81476447	81476197.5	3271.5
19262	2030577	chr10:81476448-81476947	Celf5	0.198062923904629	0.000308126601979541	AS	81472926	chr10	81476448	81476947	81476697.5	3771.5
19263	2030578	chr10:81476948-81477447	Celf5	0.139518263590829	0.00264478192198692	MG	81472926	chr10	81476948	81477447	81477197.5	4271.5
19264	2030579	chr10:81477448-81477947	S1pr4	0.176007152575796	0.000489939594392808	MG	81500138	chr10	81477448	81477947	81477697.5	-22440.5
19265	2030580	chr10:81477948-81478447	Celf5	0.161474188202928	0.00202771311046357	Vas	81472926	chr10	81477948	81478447	81478197.5	5271.5
19266	2030581	chr10:81478448-81478947	S1pr4	0.195881362102975	0.00157115989926027	AS	81500138	chr10	81478448	81478947	81478697.5	-21440.5
19267	2030582	chr10:81478948-81479447	Celf5	0.23429517126701	0.00650799773966271	IN	81472926	chr10	81478948	81479447	81479197.5	6271.5
19268	2030583	chr10:81479448-81479947	S1pr4	0.172491608372975	0.00679271199651132	AS	81500138	chr10	81479448	81479947	81479697.5	-20440.5
19269	2030584	chr10:81479948-81480447	Celf5	0.209407906978906	0.00495708970297204	EN	81472926	chr10	81479948	81480447	81480197.5	7271.5
19270	2030585	chr10:81480448-81480947	Gna15	0.261534234092369	9.39514718742984e-05	OPC	81524226	chr10	81480448	81480947	81480697.5	-43528.5
19271	2030586	chr10:81480948-81481446	S1pr4	0.189359139698668	0.00473837423661372	Vas	81500138	chr10	81480948	81481446	81481197	-18941
19272	2030587	chr10:81481447-81481946	Celf5	0.422483029889115	5.73277109283676e-06	fulldata	81472926	chr10	81481447	81481946	81481696.5	8770.5
19273	2030588	chr10:81481947-81482446	Celf5	0.474480687915357	2.50351683828143e-09	fulldata	81472926	chr10	81481947	81482446	81482196.5	9270.5
19274	2030589	chr10:81482447-81482946	Celf5	0.377709113530051	0.000105067118408186	fulldata	81472926	chr10	81482447	81482946	81482696.5	9770.5
19275	2030590	chr10:81482947-81483446	Gna15	0.203932021118639	0.000428317270619094	MG	81524226	chr10	81482947	81483446	81483196.5	-41029.5
19276	2030592	chr10:81483947-81484446	Celf5	0.221438572348572	0.0041272243769197	EN	81472926	chr10	81483947	81484446	81484196.5	11270.5
19277	2030593	chr10:81484447-81484946	Celf5	0.288780528889581	0.000149404665657937	EN	81472926	chr10	81484447	81484946	81484696.5	11770.5
19278	2030594	chr10:81484947-81485446	Celf5	0.361322301832946	0.00034518987404053	IN	81472926	chr10	81484947	81485446	81485196.5	12270.5
19279	2030595	chr10:81485447-81485946	S1pr4	0.259055377410611	0.000612981429919945	AS	81500138	chr10	81485447	81485946	81485696.5	-14441.5
19280	2030596	chr10:81485947-81486446	S1pr4	0.2385741309766	0.000362085524987732	AS	81500138	chr10	81485947	81486446	81486196.5	-13941.5
19281	2030597	chr10:81486447-81486946	Gna15	0.168632373443321	0.00206873886986125	MG	81524226	chr10	81486447	81486946	81486696.5	-37529.5
19282	2030598	chr10:81486947-81487446	S1pr4	0.220277656095668	3.90409735129271e-06	OG	81500138	chr10	81486947	81487446	81487196.5	-12941.5
19283	2030599	chr10:81487447-81487946	Celf5	0.171120987085975	0.00195339163177599	IN	81472926	chr10	81487447	81487946	81487696.5	14770.5
19284	2030600	chr10:81487947-81488446	Celf5	0.217997358379841	0.00336112937783228	fulldata	81472926	chr10	81487947	81488446	81488196.5	15270.5
19285	2030601	chr10:81488447-81488946	Celf5	0.209417936701836	0.00198616573430344	fulldata	81472926	chr10	81488447	81488946	81488696.5	15770.5
19286	2030602	chr10:81488947-81489446	S1pr4	0.137070538588548	0.00190353417593014	OG	81500138	chr10	81488947	81489446	81489196.5	-10941.5
19287	2030603	chr10:81489447-81489946	S1pr4	0.166318502746971	0.00265481781330446	Vas	81500138	chr10	81489447	81489946	81489696.5	-10441.5
19288	2030605	chr10:81490447-81490946	Celf5	0.171706143448437	0.00305706312356402	fulldata	81472926	chr10	81490447	81490946	81490696.5	17770.5
19289	2030608	chr10:81491947-81492446	Celf5	0.155982001377212	0.00449797111932904	AS	81472926	chr10	81491947	81492446	81492196.5	19270.5
19290	2030616	chr10:81495947-81496446	Gna15	0.381744812289547	0.00015332612545027	MG	81524226	chr10	81495947	81496446	81496196.5	-28029.5
19291	2030617	chr10:81496447-81496946	Gna15	0.430638606435805	1.9734076191158e-05	MG	81524226	chr10	81496447	81496946	81496696.5	-27529.5
19292	2030618	chr10:81496947-81497446	S1pr4	0.234459256423809	0.000457225180601539	Vas	81500138	chr10	81496947	81497446	81497196.5	-2941.5
19293	2030619	chr10:81497447-81497946	S1pr4	0.240755449344097	0.000207201455558637	OPC	81500138	chr10	81497447	81497946	81497696.5	-2441.5
19294	2030620	chr10:81497947-81498446	S1pr4	0.237646346052451	0.00210797853297884	OPC	81500138	chr10	81497947	81498446	81498196.5	-1941.5
19295	2030623	chr10:81499447-81499946	Gna15	0.112670215086042	0.00732739879437594	EN	81524226	chr10	81499447	81499946	81499696.5	-24529.5
19296	2030624	chr10:81499947-81500446	S1pr4	0.114870395003646	0.00400467919558722	OG	81500138	chr10	81499947	81500446	81500196.5	58.5
19297	2030625	chr10:81500447-81500946	S1pr4	0.402107345278803	1.17625486018014e-08	OPC	81500138	chr10	81500447	81500946	81500696.5	558.5
19298	2030626	chr10:81500947-81501446	Gna15	0.236939819801321	0.000310449481980779	MG	81524226	chr10	81500947	81501446	81501196.5	-23029.5
19299	2030627	chr10:81501447-81501946	Gna15	0.181261051640729	0.00309551967612687	MG	81524226	chr10	81501447	81501946	81501696.5	-22529.5
19300	2030629	chr10:81502447-81502946	Gna15	0.285379191474986	0.0013602703448653	MG	81524226	chr10	81502447	81502946	81502696.5	-21529.5
19301	2030630	chr10:81502947-81503446	Celf5	0.219150887082729	0.00239956227888527	EN	81472926	chr10	81502947	81503446	81503196.5	30270.5
19302	2030631	chr10:81503447-81503946	Gna15	0.178231793564175	0.00732268508545841	OPC	81524226	chr10	81503447	81503946	81503696.5	-20529.5
19303	2030633	chr10:81504447-81504946	Gna11	0.15888511412857	0.00186765538840616	MG	81545047	chr10	81504447	81504946	81504696.5	-40350.5
19304	2030634	chr10:81504947-81505446	S1pr4	0.188750936075234	0.00021749128404891	Vas	81500138	chr10	81504947	81505446	81505196.5	5058.5
19305	2030635	chr10:81505447-81505946	S1pr4	0.278248800984387	3.22388508910976e-05	Vas	81500138	chr10	81505447	81505946	81505696.5	5558.5
19306	2030636	chr10:81505947-81506446	Gna15	0.119062974776827	0.00626761636647122	EN	81524226	chr10	81505947	81506446	81506196.5	-18029.5
19307	2030637	chr10:81506447-81506946	Gna15	0.164583642429354	0.00195141989984837	MG	81524226	chr10	81506447	81506946	81506696.5	-17529.5
19308	2030638	chr10:81506947-81507446	S1pr4	0.193882572693761	0.00207022987407979	AS	81500138	chr10	81506947	81507446	81507196.5	7058.5
19309	2030639	chr10:81507447-81507946	Gna11	0.142207399311636	0.000757117494120108	OG	81545047	chr10	81507447	81507946	81507696.5	-37350.5
19310	2030642	chr10:81508947-81509446	S1pr4	0.173061712240679	0.00430310301631109	MG	81500138	chr10	81508947	81509446	81509196.5	9058.5
19311	2030643	chr10:81509447-81509946	Gna15	0.247064584220642	1.86016784191612e-05	MG	81524226	chr10	81509447	81509946	81509696.5	-14529.5
19312	2030645	chr10:81510447-81510945	Gna15	0.134536183395374	0.00328239537346831	OPC	81524226	chr10	81510447	81510945	81510696	-13530
19313	2030646	chr10:81510946-81511445	Gna15	0.187598265144626	0.000358614885528019	Vas	81524226	chr10	81510946	81511445	81511195.5	-13030.5
19314	2030647	chr10:81511446-81511945	Gna15	0.187598265144626	4.32315483411827e-09	Vas	81524226	chr10	81511446	81511945	81511695.5	-12530.5
19315	2030649	chr10:81512446-81512945	Gna15	0.128916791308139	5.06270206285242e-05	Vas	81524226	chr10	81512446	81512945	81512695.5	-11530.5
19316	2030650	chr10:81512946-81513445	S1pr4	0.229474154456628	5.68836415348883e-06	OG	81500138	chr10	81512946	81513445	81513195.5	13057.5
19317	2030651	chr10:81513446-81513945	S1pr4	0.19651031229866	1.37040224168494e-07	OG	81500138	chr10	81513446	81513945	81513695.5	13557.5
19318	2030653	chr10:81514446-81514945	Gna15	0.173381686073133	0.0038408594261673	MG	81524226	chr10	81514446	81514945	81514695.5	-9530.5
19319	2030655	chr10:81515446-81515945	Gna15	0.164571034449216	0.0073058773935778	MG	81524226	chr10	81515446	81515945	81515695.5	-8530.5
19320	2030657	chr10:81516446-81516945	Gna15	0.105267913040376	0.00899841873793206	fulldata	81524226	chr10	81516446	81516945	81516695.5	-7530.5
19321	2030658	chr10:81516946-81517445	Gna15	0.347492092052814	1.46138656731409e-12	fulldata	81524226	chr10	81516946	81517445	81517195.5	-7030.5
19322	2030659	chr10:81517446-81517945	Gna15	0.346210571321256	2.19155804614957e-11	fulldata	81524226	chr10	81517446	81517945	81517695.5	-6530.5
19323	2030660	chr10:81517946-81518445	S1pr4	0.280863482580722	7.20742419113574e-06	Vas	81500138	chr10	81517946	81518445	81518195.5	18057.5
19324	2030662	chr10:81518946-81519445	Gna15	0.163238172415235	0.00024924986990249	fulldata	81524226	chr10	81518946	81519445	81519195.5	-5030.5
19325	2030663	chr10:81519446-81519945	Gna15	0.373649117992732	2.86663581761104e-10	fulldata	81524226	chr10	81519446	81519945	81519695.5	-4530.5
19326	2030664	chr10:81519946-81520445	Gna15	0.288985420555716	2.49058741741415e-07	fulldata	81524226	chr10	81519946	81520445	81520195.5	-4030.5
19327	2030665	chr10:81520446-81520945	Gna15	0.224121418151255	0.000276451058760285	MG	81524226	chr10	81520446	81520945	81520695.5	-3530.5
19328	2030666	chr10:81520946-81521445	Gna15	0.243398889393313	7.52078343310147e-05	MG	81524226	chr10	81520946	81521445	81521195.5	-3030.5
19329	2030667	chr10:81521446-81521945	Gna15	0.180174635962948	2.13616796830296e-05	fulldata	81524226	chr10	81521446	81521945	81521695.5	-2530.5
19330	2030668	chr10:81521946-81522445	Gna15	0.172909612880126	0.00515607439122789	MG	81524226	chr10	81521946	81522445	81522195.5	-2030.5
19331	2030669	chr10:81522446-81522945	Gna15	0.193038815656602	0.00141177441925699	MG	81524226	chr10	81522446	81522945	81522695.5	-1530.5
19332	2030670	chr10:81522946-81523445	Gna15	0.153613730022976	0.0014660075592341	fulldata	81524226	chr10	81522946	81523445	81523195.5	-1030.5
19333	2030671	chr10:81523446-81523945	Gna15	0.23610377037167	4.62376797294439e-07	fulldata	81524226	chr10	81523446	81523945	81523695.5	-530.5
19334	2030672	chr10:81523946-81524445	Gna15	0.373628683245861	9.75555394799876e-07	fulldata	81524226	chr10	81523946	81524445	81524195.5	-30.5
19335	2030673	chr10:81524446-81524945	Gna15	0.388006207614487	4.1636640124576e-07	fulldata	81524226	chr10	81524446	81524945	81524695.5	469.5
19336	2030674	chr10:81524946-81525445	Gna15	0.253712609372084	2.30517493982063e-09	fulldata	81524226	chr10	81524946	81525445	81525195.5	969.5
19337	2030675	chr10:81525446-81525945	Gna15	0.224557065194767	0.000527246985515983	MG	81524226	chr10	81525446	81525945	81525695.5	1469.5
19338	2030677	chr10:81526446-81526945	Gna15	0.286831120848394	0.00217501458312863	MG	81524226	chr10	81526446	81526945	81526695.5	2469.5
19339	2030678	chr10:81526946-81527445	Gna15	0.265205886849465	0.000190391206494112	MG	81524226	chr10	81526946	81527445	81527195.5	2969.5
19340	2030679	chr10:81527446-81527945	Gna15	0.147423035745221	0.00142782545531372	Vas	81524226	chr10	81527446	81527945	81527695.5	3469.5
19341	2030682	chr10:81528946-81529445	S1pr4	0.124110934055871	0.00983768113136885	EN	81500138	chr10	81528946	81529445	81529195.5	29057.5
19342	2030685	chr10:81530446-81530945	Gna15	0.181070933560224	0.00278605315655178	MG	81524226	chr10	81530446	81530945	81530695.5	6469.5
19343	2030690	chr10:81532946-81533445	S1pr4	0.146867679321605	0.000796036591482752	OG	81500138	chr10	81532946	81533445	81533195.5	33057.5
19344	2030695	chr10:81535446-81535945	S1pr4	0.147358242193271	0.00684195977252544	MG	81500138	chr10	81535446	81535945	81535695.5	35557.5
19345	2030696	chr10:81535946-81536445	Gna11	0.1233129689412	0.00792584646373329	OG	81545047	chr10	81535946	81536445	81536195.5	-8851.5
19346	2030698	chr10:81536946-81537445	Gna11	0.182305641240047	0.000792625354646748	Vas	81545047	chr10	81536946	81537445	81537195.5	-7851.5
19347	2030702	chr10:81538946-81539445	Gna15	0.190400201903718	0.00553676306417317	Vas	81524226	chr10	81538946	81539445	81539195.5	14969.5
19348	2030703	chr10:81539446-81539945	Gna11	0.166020026279753	0.00729685222728138	OPC	81545047	chr10	81539446	81539945	81539695.5	-5351.5
19349	2030705	chr10:81540445-81540944	S1pr4	0.267923750027405	1.51639729286668e-05	AS	81500138	chr10	81540445	81540944	81540694.5	40556.5
19350	2030706	chr10:81540945-81541444	S1pr4	0.270176035236967	0.00111706567778247	OPC	81500138	chr10	81540945	81541444	81541194.5	41056.5
19351	2030708	chr10:81541945-81542444	Gna15	0.273021945517185	0.00176805657837931	MG	81524226	chr10	81541945	81542444	81542194.5	17968.5
19352	2030709	chr10:81542445-81542944	Gna11	0.180515657032101	0.00271150371837192	Vas	81545047	chr10	81542445	81542944	81542694.5	-2352.5
19353	2030710	chr10:81542945-81543444	Gna11	0.19593720615351	0.00561306681321128	Vas	81545047	chr10	81542945	81543444	81543194.5	-1852.5
19354	2030713	chr10:81544445-81544944	Gna15	0.28252121925075	0.000654407735749318	MG	81524226	chr10	81544445	81544944	81544694.5	20468.5
19355	2030714	chr10:81544945-81545444	Gna15	0.446461620877272	0.000140543130609516	MG	81524226	chr10	81544945	81545444	81545194.5	20968.5
19356	2030715	chr10:81545445-81545944	Gna15	0.276446961004504	0.00724673205098825	MG	81524226	chr10	81545445	81545944	81545694.5	21468.5
19357	2030716	chr10:81545945-81546444	Gna15	0.14797853366574	0.00802659888942014	MG	81524226	chr10	81545945	81546444	81546194.5	21968.5
19358	2030718	chr10:81546945-81547444	Tle2	0.159811467700912	0.00528521978856678	OPC	81574739	chr10	81546945	81547444	81547194.5	-27544.5
19359	2030720	chr10:81547945-81548444	Tle6	0.119435817700865	0.00634740160121561	EN	81597677	chr10	81547945	81548444	81548194.5	-49482.5
19360	2030722	chr10:81548945-81549444	Gna11	0.114752172107405	0.00723675510905097	EN	81545047	chr10	81548945	81549444	81549194.5	4147.5
19361	2030724	chr10:81549945-81550444	Tle2	0.214269044945644	0.00166691785252382	AS	81574739	chr10	81549945	81550444	81550194.5	-24544.5
19362	2030725	chr10:81550445-81550944	Tle2	0.188388252642892	0.00962302436404883	OPC	81574739	chr10	81550445	81550944	81550694.5	-24044.5
19363	2030727	chr10:81551445-81551944	Gna15	0.244873363946889	0.00444781077280487	MG	81524226	chr10	81551445	81551944	81551694.5	27468.5
19364	2030729	chr10:81552445-81552944	Tle2	0.192182278598802	0.000481878430754867	OPC	81574739	chr10	81552445	81552944	81552694.5	-22044.5
19365	2030730	chr10:81552945-81553444	Tle2	0.166524279181129	0.00532350192189301	Vas	81574739	chr10	81552945	81553444	81553194.5	-21544.5
19366	2030732	chr10:81553945-81554444	Gna15	0.207634145105027	0.00156001453109056	Vas	81524226	chr10	81553945	81554444	81554194.5	29968.5
19367	2030734	chr10:81554945-81555444	Tle6	0.20649757224182	8.35598802568782e-05	Vas	81597677	chr10	81554945	81555444	81555194.5	-42482.5
19368	2030735	chr10:81555445-81555944	Gna11	0.110018982385607	0.00720488466619618	OG	81545047	chr10	81555445	81555944	81555694.5	10647.5
19369	2030736	chr10:81555945-81556444	Gna15	0.21854375574213	0.00177103201991546	Vas	81524226	chr10	81555945	81556444	81556194.5	31968.5
19370	2030737	chr10:81556445-81556944	Tle6	0.154627762733517	0.00116850158916404	EN	81597677	chr10	81556445	81556944	81556694.5	-40982.5
19371	2030738	chr10:81556945-81557444	Tle2	0.174929694972133	0.00969989366574486	OPC	81574739	chr10	81556945	81557444	81557194.5	-17544.5
19372	2030742	chr10:81558945-81559444	Gna15	0.286717635459995	0.00135210144413578	MG	81524226	chr10	81558945	81559444	81559194.5	34968.5
19373	2030743	chr10:81559445-81559944	Gna15	0.330977300905368	0.00134771832983194	MG	81524226	chr10	81559445	81559944	81559694.5	35468.5
19374	2030745	chr10:81560445-81560944	Gna11	0.270619943826509	0.0029440793354617	AS	81545047	chr10	81560445	81560944	81560694.5	15647.5
19375	2030747	chr10:81561445-81561944	Gna11	0.147114205076902	0.00849054788988113	EN	81545047	chr10	81561445	81561944	81561694.5	16647.5
19376	2030750	chr10:81562945-81563444	BC025920	0.120802499840276	0.00881589036066643	OG	81606308	chr10	81562945	81563444	81563194.5	-43113.5
19377	2030751	chr10:81563445-81563944	Gna11	0.193368143270574	0.00262157835986265	AS	81545047	chr10	81563445	81563944	81563694.5	18647.5
19378	2030752	chr10:81563945-81564444	Gna15	0.25650504270409	0.000857667400658291	MG	81524226	chr10	81563945	81564444	81564194.5	39968.5
19379	2030753	chr10:81564445-81564944	Gna15	0.243944156029417	4.58100905526004e-05	MG	81524226	chr10	81564445	81564944	81564694.5	40468.5
19380	2030759	chr10:81567445-81567944	Gna15	0.208033743677198	0.00698707229929785	OPC	81524226	chr10	81567445	81567944	81567694.5	43468.5
19381	2030763	chr10:81569445-81569944	Gna15	0.177498746648708	0.00875220322863368	OPC	81524226	chr10	81569445	81569944	81569694.5	45468.5
19382	2030766	chr10:81570944-81571443	Gna15	0.333797419767988	0.00047651470940413	MG	81524226	chr10	81570944	81571443	81571193.5	46967.5
19383	2030767	chr10:81571444-81571943	Gna15	0.42505328988272	1.0129703376216e-05	MG	81524226	chr10	81571444	81571943	81571693.5	47467.5
19384	2030769	chr10:81572444-81572943	Tle6	0.208273948326353	0.00253125565439682	OPC	81597677	chr10	81572444	81572943	81572693.5	-24983.5
19385	2030771	chr10:81573444-81573943	Tle6	0.15667799507672	0.00383915837611393	AS	81597677	chr10	81573444	81573943	81573693.5	-23983.5
19386	2030775	chr10:81575444-81575943	Gna11	0.196366038069174	0.00947516107071111	Vas	81545047	chr10	81575444	81575943	81575693.5	30646.5
19387	2030779	chr10:81577444-81577943	BC025920	0.127185545245798	0.00904268552599985	OG	81606308	chr10	81577444	81577943	81577693.5	-28614.5
19388	2030781	chr10:81578444-81578943	Sirt6	0.191309744998507	0.000286713205792988	Vas	81626503	chr10	81578444	81578943	81578693.5	-47809.5
19389	2030782	chr10:81578944-81579443	BC025920	0.187491669539423	0.00220110263438311	Vas	81606308	chr10	81578944	81579443	81579193.5	-27114.5
19390	2030785	chr10:81580444-81580943	Tle2	0.226713990661097	0.00229868924035648	IN	81574739	chr10	81580444	81580943	81580693.5	5954.5
19391	2030786	chr10:81580944-81581443	Tle2	0.174668945589041	0.00190292785488155	IN	81574739	chr10	81580944	81581443	81581193.5	6454.5
19392	2030787	chr10:81581444-81581943	Ankrd24	0.124675715759951	0.00958814412385678	MG	81627686	chr10	81581444	81581943	81581693.5	-45992.5
19393	2030788	chr10:81581944-81582443	BC025920	0.144232982597449	0.0036382821502553	AS	81606308	chr10	81581944	81582443	81582193.5	-24114.5
19394	2030795	chr10:81585444-81585943	Tle6	0.104214237969034	0.00621128415954642	EN	81597677	chr10	81585444	81585943	81585693.5	-11983.5
19395	2030808	chr10:81591944-81592443	Ankrd24	0.145597827873582	0.00843314448312782	Vas	81627686	chr10	81591944	81592443	81592193.5	-35492.5
19396	2030809	chr10:81592444-81592943	Tle2	0.186129608561466	0.000631656780812451	Vas	81574739	chr10	81592444	81592943	81592693.5	17954.5
19397	2030810	chr10:81592944-81593443	Tle2	0.147502183635979	0.00764800689020773	Vas	81574739	chr10	81592944	81593443	81593193.5	18454.5
19398	2030811	chr10:81593444-81593943	Tle6	0.148262708422822	0.00884224747885298	AS	81597677	chr10	81593444	81593943	81593693.5	-3983.5
19399	2030813	chr10:81594444-81594943	Sirt6	0.103622485404886	0.00461510969331935	OG	81626503	chr10	81594444	81594943	81594693.5	-31809.5
19400	2030814	chr10:81594944-81595443	Tle6	0.115441687474875	0.00639075411357437	EN	81597677	chr10	81594944	81595443	81595193.5	-2483.5
19401	2030817	chr10:81596444-81596943	Sirt6	0.158808756231912	0.00398880771330645	MG	81626503	chr10	81596444	81596943	81596693.5	-29809.5
19402	2030818	chr10:81596944-81597443	Tle6	0.229817099962517	0.00278583519377806	EN	81597677	chr10	81596944	81597443	81597193.5	-483.5
19403	2030819	chr10:81597444-81597943	Tle2	0.285238990822508	0.000527264401560368	IN	81574739	chr10	81597444	81597943	81597693.5	22954.5
19404	2030824	chr10:81599943-81600442	Tle2	0.172640964869751	0.000565855591233344	MG	81574739	chr10	81599943	81600442	81600192.5	25453.5
19405	2030849	chr10:82009930-82010429	Zfp873	0.145707579625983	0.00509601944349292	AS	82048086	chr10	82009930	82010429	82010179.5	-37906.5
19406	2030895	chr10:82032929-82033428	Zfp873	0.134362148305365	0.00300735790527684	Vas	82048086	chr10	82032929	82033428	82033178.5	-14907.5
19407	2030935	chr10:82052928-82053427	Zfp873	0.146918976377679	0.00318948597449686	MG	82048086	chr10	82052928	82053427	82053177.5	5091.5
19408	2030942	chr10:82056428-82056927	Zfp873	0.114277986892418	0.00709442674241334	OG	82048086	chr10	82056428	82056927	82056677.5	8591.5
19409	2030969	chr10:82069928-82070427	BC024063	0.114427123383486	0.00161793943105726	OG	82083322	chr10	82069928	82070427	82070177.5	-13144.5
19410	2030998	chr10:82084427-82084926	AU041133	0.169340738455384	0.00576827233776511	OPC	82128013	chr10	82084427	82084926	82084676.5	-43336.5
19411	2030999	chr10:82084927-82085426	Zfp873	0.137078551562184	0.00711725220195925	MG	82048086	chr10	82084927	82085426	82085176.5	37090.5
19412	2031003	chr10:82086927-82087426	Zfp873	0.180792443057353	0.00897625324653828	OPC	82048086	chr10	82086927	82087426	82087176.5	39090.5
19413	2031012	chr10:82091427-82091926	Zfp873	0.161448781833091	0.00888371029187562	OPC	82048086	chr10	82091427	82091926	82091676.5	43590.5
19414	2031018	chr10:82094427-82094926	Zfp873	0.211991353000424	0.000334290516474489	OPC	82048086	chr10	82094427	82094926	82094676.5	46590.5
19415	2031038	chr10:82104426-82104925	BC024063	0.115703244036186	0.00437935842281045	OG	82083322	chr10	82104426	82104925	82104675.5	21353.5
19416	2031042	chr10:82106426-82106925	AU041133	0.11570775424322	0.00513554304352126	EN	82128013	chr10	82106426	82106925	82106675.5	-21337.5
19417	2031044	chr10:82107426-82107925	BC024063	0.153024057808582	0.000114154293279101	OG	82083322	chr10	82107426	82107925	82107675.5	24353.5
19418	2031051	chr10:82110926-82111425	AU041133	0.151125551827791	0.00461306733775968	AS	82128013	chr10	82110926	82111425	82111175.5	-16837.5
19419	2031052	chr10:82111426-82111925	AU041133	0.211367849155328	0.000327048806218255	AS	82128013	chr10	82111426	82111925	82111675.5	-16337.5
19420	2031059	chr10:82114926-82115425	AU041133	0.1071892396028	0.00963185890993645	OG	82128013	chr10	82114926	82115425	82115175.5	-12837.5
19421	2031063	chr10:82116926-82117425	AU041133	0.100579411103147	0.00771857957362032	OG	82128013	chr10	82116926	82117425	82117175.5	-10837.5
19422	2031064	chr10:82117426-82117925	AU041133	0.181925610040423	0.00338958743819284	OPC	82128013	chr10	82117426	82117925	82117675.5	-10337.5
19423	2031070	chr10:82120426-82120925	AU041133	0.121196752588736	0.00385867774159421	OG	82128013	chr10	82120426	82120925	82120675.5	-7337.5
19424	2031085	chr10:82127926-82128425	BC024063	0.181629013544119	0.00534627800663434	OG	82083322	chr10	82127926	82128425	82128175.5	44853.5
19425	2031087	chr10:82128926-82129425	AU041133	0.162042217587465	0.00362256063934785	MG	82128013	chr10	82128926	82129425	82129175.5	1162.5
19426	2031092	chr10:82131426-82131925	BC024063	0.152967199393826	0.00262282573800565	AS	82083322	chr10	82131426	82131925	82131675.5	48353.5
19427	2031123	chr10:82146925-82147424	AU041133	0.178142891896741	0.00488524082188668	OPC	82128013	chr10	82146925	82147424	82147174.5	19161.5
19428	2031131	chr10:82150925-82151424	AU041133	0.148987171351519	0.000190493775882539	OG	82128013	chr10	82150925	82151424	82151174.5	23161.5
19429	2031132	chr10:82151425-82151924	AU041133	0.156463664353116	0.000582717973463542	OG	82128013	chr10	82151425	82151924	82151674.5	23661.5
19430	2031141	chr10:82155925-82156424	AU041133	0.110043667402821	0.00416783054042369	IN	82128013	chr10	82155925	82156424	82156174.5	28161.5
19431	2031148	chr10:82159425-82159924	AU041133	0.194274344117526	0.00140723772205253	OPC	82128013	chr10	82159425	82159924	82159674.5	31661.5
19432	2031154	chr10:82162425-82162924	AU041133	0.125097136104061	0.00310385802242141	MG	82128013	chr10	82162425	82162924	82162674.5	34661.5
19433	2031177	chr10:82173924-82174423	AU041133	0.120891710177899	0.000964962956557014	OG	82128013	chr10	82173924	82174423	82174173.5	46160.5
19434	2031186	chr10:82178424-82178923	Zfp938	0.286311103680063	0.00696099860641974	OPC	82227838	chr10	82178424	82178923	82178673.5	-49164.5
19435	2031202	chr10:82186424-82186923	Zfp938	0.139310164895311	0.00383664618962176	MG	82227838	chr10	82186424	82186923	82186673.5	-41164.5
19436	2031362	chr10:82266421-82266920	Zfp938	0.107343286331728	0.00632665687698786	OG	82227838	chr10	82266421	82266920	82266670.5	38832.5
19437	2031457	chr10:82313919-82314418	Gm4924	0.113433733718101	0.00868504505176049	EN	82354217	chr10	82313919	82314418	82314168.5	-40048.5
19438	2031517	chr10:82343918-82344417	Gm4924	0.13537606922668	0.00885017194747384	Vas	82354217	chr10	82343918	82344417	82344167.5	-10049.5
19439	2031550	chr10:82360418-82360917	Gm4924	0.142736045245943	0.00271537896000573	MG	82354217	chr10	82360418	82360917	82360667.5	6450.5
19440	2031552	chr10:82361418-82361917	Gm4924	0.122066842842233	0.00380138776153505	OG	82354217	chr10	82361418	82361917	82361667.5	7450.5
19441	2031591	chr10:82380917-82381416	Gm4924	0.123006233027573	0.00269349613281245	MG	82354217	chr10	82380917	82381416	82381166.5	26949.5
19442	2031626	chr10:82398417-82398916	Gm4924	0.105538386686152	0.00433679023903943	OG	82354217	chr10	82398417	82398916	82398666.5	44449.5
19443	2031737	chr10:82453915-82454414	Gm1553	0.180648323902149	0.000377502632345372	AS	82492619	chr10	82453915	82454414	82454164.5	-38454.5
19444	2031741	chr10:82455915-82456414	Gm1553	0.184421657038487	0.000452897146423159	AS	82492619	chr10	82455915	82456414	82456164.5	-36454.5
19445	2031742	chr10:82456415-82456914	Gm1553	0.230787927011095	1.1808630661081e-06	AS	82492619	chr10	82456415	82456914	82456664.5	-35954.5
19446	2031767	chr10:82468914-82469413	Gm1553	0.209672292197016	5.16188536359152e-10	OG	82492619	chr10	82468914	82469413	82469163.5	-23455.5
19447	2031770	chr10:82470414-82470913	Gm1553	0.227326108105929	0.00211536478934793	AS	82492619	chr10	82470414	82470913	82470663.5	-21955.5
19448	2031771	chr10:82470914-82471413	Gm1553	0.227326108105929	0.000193876625542488	AS	82492619	chr10	82470914	82471413	82471163.5	-21455.5
19449	2031781	chr10:82475914-82476413	Gm1553	0.494634302987271	0	OPC	82492619	chr10	82475914	82476413	82476163.5	-16455.5
19450	2031784	chr10:82477414-82477913	Gm1553	0.339900644202006	3.77453137245798e-06	OPC	82492619	chr10	82477414	82477913	82477663.5	-14955.5
19451	2031785	chr10:82477914-82478413	Gm1553	0.490351754909459	3.68266039885157e-09	OPC	82492619	chr10	82477914	82478413	82478163.5	-14455.5
19452	2031786	chr10:82478414-82478913	Gm1553	0.181015946576166	8.8188228765107e-06	OG	82492619	chr10	82478414	82478913	82478663.5	-13955.5
19453	2031794	chr10:82482414-82482913	Gm1553	0.148534036004011	1.36330782867233e-05	EN	82492619	chr10	82482414	82482913	82482663.5	-9955.5
19454	2031805	chr10:82487914-82488413	Gm1553	0.144153469775429	0.00032682908247017	OG	82492619	chr10	82487914	82488413	82488163.5	-4455.5
19455	2031810	chr10:82490413-82490912	Gm1553	0.144153469775429	8.50677124253352e-05	OG	82492619	chr10	82490413	82490912	82490662.5	-1956.5
19456	2031811	chr10:82490913-82491412	Gm1553	0.160077590763525	0.00645606980923108	OG	82492619	chr10	82490913	82491412	82491162.5	-1456.5
19457	2031818	chr10:82494413-82494912	Gm1553	0.494634302987271	2.50284759584218e-09	OPC	82492619	chr10	82494413	82494912	82494662.5	2043.5
19458	2031843	chr10:82506913-82507412	Gm1553	0.263337579853662	3.60543989108564e-08	OG	82492619	chr10	82506913	82507412	82507162.5	14543.5
19459	2031850	chr10:82510413-82510912	Gm1553	0.240290752608719	0.000256653388130745	OPC	82492619	chr10	82510413	82510912	82510662.5	18043.5
19460	2031852	chr10:82511413-82511912	Gm1553	0.136968180832232	0.00169604264718859	AS	82492619	chr10	82511413	82511912	82511662.5	19043.5
19461	2031853	chr10:82511913-82512412	Gm1553	0.179704990618065	0.00403676512593643	AS	82492619	chr10	82511913	82512412	82512162.5	19543.5
19462	2031854	chr10:82512413-82512912	Gm1553	0.179704990618065	0.0073103714767252	AS	82492619	chr10	82512413	82512912	82512662.5	20043.5
19463	2031859	chr10:82514913-82515412	Gm1553	0.180648323902149	0.000377502632345372	AS	82492619	chr10	82514913	82515412	82515162.5	22543.5
19464	2031860	chr10:82515413-82515912	Gm1553	0.226172168470873	0.000676351001075326	AS	82492619	chr10	82515413	82515912	82515662.5	23043.5
19465	2031965	chr10:82593910-82594409	1190007I07Rik	0.107175279310799	0.00261352941701709	MG	82623229	chr10	82593910	82594409	82594159.5	-29069.5
19466	2031967	chr10:82594910-82595409	1190007I07Rik	0.148900362679547	0.00776651053242894	OPC	82623229	chr10	82594910	82595409	82595159.5	-28069.5
19467	2032010	chr10:82616409-82616908	1190007I07Rik	0.116011814303957	0.00256573935829663	IN	82623229	chr10	82616409	82616908	82616658.5	-6570.5
19468	2032014	chr10:82618409-82618908	1190007I07Rik	0.117089769221121	0.00650023678454714	Vas	82623229	chr10	82618409	82618908	82618658.5	-4570.5
19469	2032016	chr10:82619409-82619908	1190007I07Rik	0.104520318925101	0.00455205276673021	fulldata	82623229	chr10	82619409	82619908	82619658.5	-3570.5
19470	2032018	chr10:82620409-82620908	1190007I07Rik	0.198866553698407	0.000878009511882438	MG	82623229	chr10	82620409	82620908	82620658.5	-2570.5
19471	2032019	chr10:82620909-82621408	1190007I07Rik	0.186886640825009	0.00149953283878934	MG	82623229	chr10	82620909	82621408	82621158.5	-2070.5
19472	2032031	chr10:82626909-82627408	1190007I07Rik	0.164926292341058	0.00275659140304252	MG	82623229	chr10	82626909	82627408	82627158.5	3929.5
19473	2032041	chr10:82631909-82632408	Tdg	0.117150184604673	0.002388654932164	OG	82629821	chr10	82631909	82632408	82632158.5	2337.5
19474	2032047	chr10:82634909-82635408	1190007I07Rik	0.130802326661101	0.00917193843527875	AS	82623229	chr10	82634909	82635408	82635158.5	11929.5
19475	2032051	chr10:82636909-82637408	1190007I07Rik	0.151323306743616	0.00811666535603683	AS	82623229	chr10	82636909	82637408	82637158.5	13929.5
19476	2032053	chr10:82637909-82638407	1190007I07Rik	0.147734988998373	0.0048120210734246	Vas	82623229	chr10	82637909	82638407	82638158	14929
19477	2032058	chr10:82640408-82640907	Glt8d2	0.163200131663504	0.00125661629707008	EN	82690651	chr10	82640408	82640907	82640657.5	-49993.5
19478	2032059	chr10:82640908-82641407	Glt8d2	0.19293538155319	0.0010364898762768	EN	82690651	chr10	82640908	82641407	82641157.5	-49493.5
19479	2032060	chr10:82641408-82641907	1190007I07Rik	0.146037556212943	0.0042683138975832	AS	82623229	chr10	82641408	82641907	82641657.5	18428.5
19480	2032066	chr10:82644408-82644907	Glt8d2	0.172991826160681	0.000106875957202601	MG	82690651	chr10	82644408	82644907	82644657.5	-45993.5
19481	2032068	chr10:82645408-82645907	Glt8d2	0.119970996621689	0.00816070546031755	EN	82690651	chr10	82645408	82645907	82645657.5	-44993.5
19482	2032069	chr10:82645908-82646407	Glt8d2	0.173068929649411	0.00174993169290971	fulldata	82690651	chr10	82645908	82646407	82646157.5	-44493.5
19483	2032070	chr10:82646408-82646907	Glt8d2	0.20143970515498	0.00096166778141904	fulldata	82690651	chr10	82646408	82646907	82646657.5	-43993.5
19484	2032072	chr10:82647408-82647907	Glt8d2	0.129218650363065	0.00266533689142379	EN	82690651	chr10	82647408	82647907	82647657.5	-42993.5
19485	2032073	chr10:82647908-82648407	Hcfc2	0.12352919580408	0.0089333365674682	EN	82697497	chr10	82647908	82648407	82648157.5	-49339.5
19486	2032074	chr10:82648408-82648907	1190007I07Rik	0.125335527616975	0.00393891218100595	Vas	82623229	chr10	82648408	82648907	82648657.5	25428.5
19487	2032076	chr10:82649408-82649907	Glt8d2	0.158364878114701	3.46486135178736e-05	EN	82690651	chr10	82649408	82649907	82649657.5	-40993.5
19488	2032077	chr10:82649908-82650407	Glt8d2	0.166562988959323	0.000642977380966969	EN	82690651	chr10	82649908	82650407	82650157.5	-40493.5
19489	2032078	chr10:82650408-82650907	Glt8d2	0.115949224386702	0.0067727894306302	EN	82690651	chr10	82650408	82650907	82650657.5	-39993.5
19490	2032083	chr10:82652908-82653407	Hcfc2	0.216117430104831	0.00112701331687504	OPC	82697497	chr10	82652908	82653407	82653157.5	-44339.5
19491	2032087	chr10:82654908-82655407	Tdg	0.121307989958093	0.00830726338117982	MG	82629821	chr10	82654908	82655407	82655157.5	25336.5
19492	2032088	chr10:82655408-82655907	1190007I07Rik	0.128221543055524	0.00795595197113375	Vas	82623229	chr10	82655408	82655907	82655657.5	32428.5
19493	2032089	chr10:82655908-82656407	Tdg	0.104008740731105	0.00998013473114479	OG	82629821	chr10	82655908	82656407	82656157.5	26336.5
19494	2032093	chr10:82657908-82658407	Glt8d2	0.113497509609029	0.00709247915420264	fulldata	82690651	chr10	82657908	82658407	82658157.5	-32493.5
19495	2032096	chr10:82659408-82659907	Glt8d2	0.104388977778797	0.0029277663960583	fulldata	82690651	chr10	82659408	82659907	82659657.5	-30993.5
19496	2032099	chr10:82660908-82661407	Glt8d2	0.156489761923939	0.00216573536767595	fulldata	82690651	chr10	82660908	82661407	82661157.5	-29493.5
19497	2032100	chr10:82661408-82661907	Glt8d2	0.282605590375443	8.8433961454859e-06	fulldata	82690651	chr10	82661408	82661907	82661657.5	-28993.5
19498	2032101	chr10:82661908-82662407	Glt8d2	0.320859962101984	2.68759826227427e-06	fulldata	82690651	chr10	82661908	82662407	82662157.5	-28493.5
19499	2032102	chr10:82662408-82662907	Glt8d2	0.275915451835376	0.000157649569351381	fulldata	82690651	chr10	82662408	82662907	82662657.5	-27993.5
19500	2032103	chr10:82662908-82663407	Glt8d2	0.207104990021484	0.000207663669703262	fulldata	82690651	chr10	82662908	82663407	82663157.5	-27493.5
19501	2032107	chr10:82664908-82665407	Glt8d2	0.108784565270667	0.00235815485630986	fulldata	82690651	chr10	82664908	82665407	82665157.5	-25493.5
19502	2032108	chr10:82665408-82665907	Glt8d2	0.146227682322709	0.000895036413202432	EN	82690651	chr10	82665408	82665907	82665657.5	-24993.5
19503	2032110	chr10:82666408-82666907	Glt8d2	0.279898750090709	0.00106776122801522	EN	82690651	chr10	82666408	82666907	82666657.5	-23993.5
19504	2032113	chr10:82667907-82668406	1190007I07Rik	0.128172321958596	0.00186203816038721	Vas	82623229	chr10	82667907	82668406	82668156.5	44927.5
19505	2032117	chr10:82669907-82670406	Glt8d2	0.152484186611554	0.00703405037368654	Vas	82690651	chr10	82669907	82670406	82670156.5	-20494.5
19506	2032118	chr10:82670407-82670906	Glt8d2	0.111770696348245	0.00694833746806267	EN	82690651	chr10	82670407	82670906	82670656.5	-19994.5
19507	2032121	chr10:82671907-82672406	Hcfc2	0.111316199749354	0.00546885858066004	OG	82697497	chr10	82671907	82672406	82672156.5	-25340.5
19508	2032123	chr10:82672907-82673406	Glt8d2	0.148538970338888	0.000283516038010134	EN	82690651	chr10	82672907	82673406	82673156.5	-17494.5
19509	2032124	chr10:82673407-82673906	Glt8d2	0.134703300834551	0.000358804971548055	EN	82690651	chr10	82673407	82673906	82673656.5	-16994.5
19510	2032126	chr10:82674407-82674906	Glt8d2	0.122340604198886	0.000416178711677206	fulldata	82690651	chr10	82674407	82674906	82674656.5	-15994.5
19511	2032127	chr10:82674907-82675406	Glt8d2	0.104766970234602	0.000434285939436063	fulldata	82690651	chr10	82674907	82675406	82675156.5	-15494.5
19512	2032128	chr10:82675407-82675906	Glt8d2	0.101444005436865	0.00966018709139527	EN	82690651	chr10	82675407	82675906	82675656.5	-14994.5
19513	2032131	chr10:82676907-82677406	Glt8d2	0.164907252089871	5.80690809376394e-05	fulldata	82690651	chr10	82676907	82677406	82677156.5	-13494.5
19514	2032135	chr10:82678907-82679406	Glt8d2	0.104600568591292	1.8940565380432e-05	fulldata	82690651	chr10	82678907	82679406	82679156.5	-11494.5
19515	2032137	chr10:82679907-82680406	Glt8d2	0.123561057439749	0.00129370299173004	fulldata	82690651	chr10	82679907	82680406	82680156.5	-10494.5
19516	2032138	chr10:82680407-82680906	Glt8d2	0.247865910257633	6.10144594509476e-05	EN	82690651	chr10	82680407	82680906	82680656.5	-9994.5
19517	2032139	chr10:82680907-82681406	Glt8d2	0.292562503487199	7.9786591737907e-06	fulldata	82690651	chr10	82680907	82681406	82681156.5	-9494.5
19518	2032140	chr10:82681407-82681906	Glt8d2	0.222901072417203	8.37353027444143e-05	fulldata	82690651	chr10	82681407	82681906	82681656.5	-8994.5
19519	2032141	chr10:82681907-82682406	Glt8d2	0.266325582340105	8.0698545078528e-06	EN	82690651	chr10	82681907	82682406	82682156.5	-8494.5
19520	2032142	chr10:82682407-82682906	Glt8d2	0.109924623832927	0.0033524841197865	fulldata	82690651	chr10	82682407	82682906	82682656.5	-7994.5
19521	2032143	chr10:82682907-82683406	Glt8d2	0.160291468169425	0.000103472625672785	fulldata	82690651	chr10	82682907	82683406	82683156.5	-7494.5
19522	2032144	chr10:82683407-82683906	Glt8d2	0.134846495447799	0.000203866999002433	fulldata	82690651	chr10	82683407	82683906	82683656.5	-6994.5
19523	2032145	chr10:82683907-82684406	Glt8d2	0.143382285298163	0.00827738070573514	Vas	82690651	chr10	82683907	82684406	82684156.5	-6494.5
19524	2032147	chr10:82684907-82685406	Glt8d2	0.100602306057706	0.000942987547327578	fulldata	82690651	chr10	82684907	82685406	82685156.5	-5494.5
19525	2032150	chr10:82686407-82686906	Glt8d2	0.100878645630329	0.000289110541484727	fulldata	82690651	chr10	82686407	82686906	82686656.5	-3994.5
19526	2032151	chr10:82686907-82687406	Glt8d2	0.109866384446165	0.000976661074761243	fulldata	82690651	chr10	82686907	82687406	82687156.5	-3494.5
19527	2032152	chr10:82687407-82687906	Glt8d2	0.122524895040846	0.00015103650760806	fulldata	82690651	chr10	82687407	82687906	82687656.5	-2994.5
19528	2032153	chr10:82687907-82688406	Glt8d2	0.106413005358494	0.00511733958117344	fulldata	82690651	chr10	82687907	82688406	82688156.5	-2494.5
19529	2032154	chr10:82688407-82688906	Glt8d2	0.142863207830221	0.000733607857842378	MG	82690651	chr10	82688407	82688906	82688656.5	-1994.5
19530	2032155	chr10:82688907-82689406	Glt8d2	0.148031684117685	2.82129619855187e-05	fulldata	82690651	chr10	82688907	82689406	82689156.5	-1494.5
19531	2032156	chr10:82689407-82689906	Glt8d2	0.295017880911385	9.43228156358167e-07	EN	82690651	chr10	82689407	82689906	82689656.5	-994.5
19532	2032157	chr10:82689907-82690406	Glt8d2	0.275552228587047	0.000103096562099059	fulldata	82690651	chr10	82689907	82690406	82690156.5	-494.5
19533	2032158	chr10:82690407-82690906	Glt8d2	0.264864298102062	0.00148781271778886	fulldata	82690651	chr10	82690407	82690906	82690656.5	5.5
19534	2032159	chr10:82690907-82691406	Glt8d2	0.187629497697183	0.00131179012522786	fulldata	82690651	chr10	82690907	82691406	82691156.5	505.5
19535	2032160	chr10:82691407-82691906	Glt8d2	0.130081831381307	0.000366666328943333	fulldata	82690651	chr10	82691407	82691906	82691656.5	1005.5
19536	2032165	chr10:82693907-82694406	Glt8d2	0.157132647557741	0.000540726226738508	Vas	82690651	chr10	82693907	82694406	82694156.5	3505.5
19537	2032169	chr10:82695907-82696406	Glt8d2	0.129228390000097	0.00624245950785729	AS	82690651	chr10	82695907	82696406	82696156.5	5505.5
19538	2032171	chr10:82696907-82697405	Glt8d2	0.127130372782691	0.00912737558877474	EN	82690651	chr10	82696907	82697405	82697156	6505
19539	2032172	chr10:82697406-82697905	Glt8d2	0.140297006747983	0.00420729726839553	Vas	82690651	chr10	82697406	82697905	82697655.5	7004.5
19540	1927867	chr10:8269825-8270324	Ust	0.217050428596277	0.000342160531752844	Vas	8302070	chr10	8269825	8270324	8270074.5	-31995.5
19541	2032174	chr10:82698406-82698905	Glt8d2	0.200485950276821	0.00487903392845968	EN	82690651	chr10	82698406	82698905	82698655.5	8004.5
19542	2032177	chr10:82699906-82700405	Glt8d2	0.170155245312293	0.00282981599093313	EN	82690651	chr10	82699906	82700405	82700155.5	9504.5
19543	2032178	chr10:82700406-82700905	Glt8d2	0.188447052766154	0.006087678119578	OPC	82690651	chr10	82700406	82700905	82700655.5	10004.5
19544	2032179	chr10:82700906-82701405	Glt8d2	0.179661292337487	0.00161535558850101	EN	82690651	chr10	82700906	82701405	82701155.5	10504.5
19545	2032180	chr10:82701406-82701905	Glt8d2	0.180365106451919	0.000250193152014022	AS	82690651	chr10	82701406	82701905	82701655.5	11004.5
19546	2032181	chr10:82701906-82702405	Glt8d2	0.138577202969738	0.00332494266259464	EN	82690651	chr10	82701906	82702405	82702155.5	11504.5
19547	2032192	chr10:82707406-82707905	Hcfc2	0.143006536122887	0.00650706199721973	AS	82697497	chr10	82707406	82707905	82707655.5	10158.5
19548	1927869	chr10:8270825-8271324	Ust	0.179911201688626	0.00822803918220716	OPC	8302070	chr10	8270825	8271324	8271074.5	-30995.5
19549	2032197	chr10:82709906-82710405	Hcfc2	0.137985471262019	0.00869189557983974	OPC	82697497	chr10	82709906	82710405	82710155.5	12658.5
19550	2032200	chr10:82711406-82711905	Glt8d2	0.112549450927181	0.00385811544171355	EN	82690651	chr10	82711406	82711905	82711655.5	21004.5
19551	2032202	chr10:82712406-82712905	Glt8d2	0.138131589003019	0.00453803383555706	AS	82690651	chr10	82712406	82712905	82712655.5	22004.5
19552	2032207	chr10:82714906-82715405	Glt8d2	0.132387129108115	0.00128506250435667	EN	82690651	chr10	82714906	82715405	82715155.5	24504.5
19553	2032220	chr10:82721406-82721905	Glt8d2	0.121786968106492	0.00326282138621548	EN	82690651	chr10	82721406	82721905	82721655.5	31004.5
19554	2032227	chr10:82724906-82725405	Glt8d2	0.140554428930071	0.00278432856403643	AS	82690651	chr10	82724906	82725405	82725155.5	34504.5
19555	2032231	chr10:82726906-82727404	Glt8d2	0.101977384639883	0.00544104733307194	fulldata	82690651	chr10	82726906	82727404	82727155	36504
19556	2032238	chr10:82730405-82730904	Glt8d2	0.118342494174721	0.002908955732559	fulldata	82690651	chr10	82730405	82730904	82730654.5	40003.5
19557	2032239	chr10:82730905-82731404	Glt8d2	0.196777398059901	2.06623990922639e-05	EN	82690651	chr10	82730905	82731404	82731154.5	40503.5
19558	2032240	chr10:82731405-82731904	Glt8d2	0.126981639713881	0.00494740033726737	EN	82690651	chr10	82731405	82731904	82731654.5	41003.5
19559	2032241	chr10:82731905-82732404	Glt8d2	0.146095114228313	0.00119286823471676	EN	82690651	chr10	82731905	82732404	82732154.5	41503.5
19560	2032242	chr10:82732405-82732904	Nfyb	0.118209555259788	0.00853274722840824	EN	82763729	chr10	82732405	82732904	82732654.5	-31074.5
19561	2032243	chr10:82732905-82733404	Hcfc2	0.105789192409943	0.00247873030687695	OG	82697497	chr10	82732905	82733404	82733154.5	35657.5
19562	2032244	chr10:82733405-82733904	Glt8d2	0.130937614262959	0.00517814684396678	IN	82690651	chr10	82733405	82733904	82733654.5	43003.5
19563	2032249	chr10:82735905-82736404	Hcfc2	0.123422681216478	0.00473711976074376	MG	82697497	chr10	82735905	82736404	82736154.5	38657.5
19564	2032254	chr10:82738405-82738904	Glt8d2	0.101574120052134	0.00275304884224115	fulldata	82690651	chr10	82738405	82738904	82738654.5	48003.5
19565	2032271	chr10:82746905-82747404	Nfyb	0.118720225545797	0.00380068775670006	OG	82763729	chr10	82746905	82747404	82747154.5	-16574.5
19566	2032278	chr10:82750405-82750904	Nfyb	0.154001570555667	0.00504148474607791	AS	82763729	chr10	82750405	82750904	82750654.5	-13074.5
19567	1927880	chr10:8276323-8276822	Ust	0.145637901413262	0.00474402623101922	Vas	8302070	chr10	8276323	8276822	8276572.5	-25497.5
19568	2032308	chr10:82765404-82765903	Nfyb	0.125991860243848	0.000850792963271285	OG	82763729	chr10	82765404	82765903	82765653.5	1924.5
19569	2032339	chr10:82780904-82781403	Nfyb	0.119282036668186	0.00346604454255595	MG	82763729	chr10	82780904	82781403	82781153.5	17424.5
19570	2032347	chr10:82784904-82785403	Nfyb	0.112112690646979	0.00774925695048989	EN	82763729	chr10	82784904	82785403	82785153.5	21424.5
19571	2032353	chr10:82787903-82788402	Txnrd1	0.131676196428989	0.00942144078858675	OPC	82833951	chr10	82787903	82788402	82788152.5	-45798.5
19572	2032355	chr10:82788903-82789402	Nfyb	0.103266946591555	0.00974410295941486	OG	82763729	chr10	82788903	82789402	82789152.5	25423.5
19573	2032358	chr10:82790403-82790902	Txnrd1	0.108170935731549	0.00605042871091699	EN	82833951	chr10	82790403	82790902	82790652.5	-43298.5
19574	2032367	chr10:82794903-82795402	Txnrd1	0.1532170309752	0.00646587653020025	AS	82833951	chr10	82794903	82795402	82795152.5	-38798.5
19575	2032380	chr10:82801403-82801902	Txnrd1	0.150241508719238	0.00970271277236889	OPC	82833951	chr10	82801403	82801902	82801652.5	-32298.5
19576	2032397	chr10:82809903-82810402	Nfyb	0.167677693806525	0.00556767837720651	OPC	82763729	chr10	82809903	82810402	82810152.5	46423.5
19577	2032406	chr10:82814403-82814902	Txnrd1	0.126021020570765	0.00665928942676997	IN	82833951	chr10	82814403	82814902	82814652.5	-19298.5
19578	2032412	chr10:82817402-82817901	Eid3	0.321269711194297	4.96947172301532e-08	Vas	82866626	chr10	82817402	82817901	82817651.5	-48974.5
19579	2032413	chr10:82817902-82818401	Eid3	0.221112060104926	0.000183963967584577	Vas	82866626	chr10	82817902	82818401	82818151.5	-48474.5
19580	2032414	chr10:82818402-82818901	Eid3	0.149403589871976	0.0040474366741543	AS	82866626	chr10	82818402	82818901	82818651.5	-47974.5
19581	2032431	chr10:82826902-82827401	Eid3	0.223151626956785	0.00105801745538936	AS	82866626	chr10	82826902	82827401	82827151.5	-39474.5
19582	2032433	chr10:82827902-82828401	Eid3	0.323277646889261	3.69704267200177e-14	Vas	82866626	chr10	82827902	82828401	82828151.5	-38474.5
19583	2032434	chr10:82828402-82828901	Eid3	0.22323132696036	5.90593837797027e-05	Vas	82866626	chr10	82828402	82828901	82828651.5	-37974.5
19584	2032437	chr10:82829902-82830401	Eid3	0.221805171353952	0.00206111259222774	Vas	82866626	chr10	82829902	82830401	82830151.5	-36474.5
19585	2032438	chr10:82830402-82830901	Eid3	0.148178975954478	0.00200638653895957	AS	82866626	chr10	82830402	82830901	82830651.5	-35974.5
19586	2032451	chr10:82836902-82837401	Txnrd1	0.147731700474642	0.00317807683004934	Vas	82833951	chr10	82836902	82837401	82837151.5	3200.5
19587	2032455	chr10:82838902-82839401	Eid3	0.19955316726362	1.17524372234001e-07	MG	82866626	chr10	82838902	82839401	82839151.5	-27474.5
19588	2032456	chr10:82839402-82839901	Eid3	0.166851614068647	0.000425028107778891	OG	82866626	chr10	82839402	82839901	82839651.5	-26974.5
19589	2032457	chr10:82839902-82840401	Eid3	0.111176547756688	0.000959015711028632	IN	82866626	chr10	82839902	82840401	82840151.5	-26474.5
19590	2032458	chr10:82840402-82840901	Txnrd1	0.117982656023547	0.00554630849050586	AS	82833951	chr10	82840402	82840901	82840651.5	6700.5
19591	2032460	chr10:82841402-82841901	Txnrd1	0.115501081503482	0.00361234652026976	IN	82833951	chr10	82841402	82841901	82841651.5	7700.5
19592	2032463	chr10:82842902-82843401	Eid3	0.462131315331839	0	Vas	82866626	chr10	82842902	82843401	82843151.5	-23474.5
19593	2032464	chr10:82843402-82843901	Eid3	0.228221772648493	1.01241015570963e-10	Vas	82866626	chr10	82843402	82843901	82843651.5	-22974.5
19594	2032465	chr10:82843902-82844401	Txnrd1	0.292216213283944	0.00107273203002434	IN	82833951	chr10	82843902	82844401	82844151.5	10200.5
19595	2032466	chr10:82844402-82844901	Txnrd1	0.339591698161344	0.000183457894866401	IN	82833951	chr10	82844402	82844901	82844651.5	10700.5
19596	2032467	chr10:82844902-82845401	Txnrd1	0.246383616967494	0.000966648520741242	fulldata	82833951	chr10	82844902	82845401	82845151.5	11200.5
19597	2032468	chr10:82845402-82845900	Txnrd1	0.157359844396265	0.00759465157860251	IN	82833951	chr10	82845402	82845900	82845651	11700
19598	2032480	chr10:82851401-82851900	Eid3	0.181388678385558	0.000312164282273542	Vas	82866626	chr10	82851401	82851900	82851650.5	-14975.5
19599	2032481	chr10:82851901-82852400	Eid3	0.125186493087169	0.00826961603347476	OG	82866626	chr10	82851901	82852400	82852150.5	-14475.5
19600	2032482	chr10:82852401-82852900	Eid3	0.207046620296567	0.00677553366251782	OPC	82866626	chr10	82852401	82852900	82852650.5	-13975.5
19601	2032487	chr10:82854901-82855400	Txnrd1	0.159180362784913	0.00625149780254641	OPC	82833951	chr10	82854901	82855400	82855150.5	21199.5
19602	2032488	chr10:82855401-82855900	Txnrd1	0.11074296404686	0.00386793815591613	OG	82833951	chr10	82855401	82855900	82855650.5	21699.5
19603	2032489	chr10:82855901-82856400	Eid3	0.166373200535224	0.00782107247719233	AS	82866626	chr10	82855901	82856400	82856150.5	-10475.5
19604	1927899	chr10:8285821-8286319	Ust	0.111319863926753	0.00763324941236632	EN	8302070	chr10	8285821	8286319	8286070	-16000
19605	2032494	chr10:82858401-82858900	Txnrd1	0.152150385730554	0.00982633679567169	EN	82833951	chr10	82858401	82858900	82858650.5	24699.5
19606	2032497	chr10:82859901-82860400	Txnrd1	0.204715130597587	0.00677628742269853	Vas	82833951	chr10	82859901	82860400	82860150.5	26199.5
19607	2032499	chr10:82860901-82861400	Txnrd1	0.170518129751711	0.00361315224649961	Vas	82833951	chr10	82860901	82861400	82861150.5	27199.5
19608	2032502	chr10:82862401-82862900	Txnrd1	0.202137769109378	0.00289885942617285	OPC	82833951	chr10	82862401	82862900	82862650.5	28699.5
19609	2032504	chr10:82863401-82863900	Txnrd1	0.14132963409645	0.00875089463977274	Vas	82833951	chr10	82863401	82863900	82863650.5	29699.5
19610	2032506	chr10:82864401-82864900	Eid3	0.234379847726441	0.00619701001440254	OPC	82866626	chr10	82864401	82864900	82864650.5	-1975.5
19611	2032507	chr10:82864901-82865400	Eid3	0.197332699241889	3.81899771526584e-05	AS	82866626	chr10	82864901	82865400	82865150.5	-1475.5
19612	2032508	chr10:82865401-82865900	Eid3	0.145572061543712	0.00372279732677194	AS	82866626	chr10	82865401	82865900	82865650.5	-975.5
19613	1927901	chr10:8286820-8287319	Ust	0.194290480093394	0.000704961565797024	AS	8302070	chr10	8286820	8287319	8287069.5	-15000.5
19614	2032516	chr10:82869401-82869900	Txnrd1	0.108325151874868	0.00974721199423811	EN	82833951	chr10	82869401	82869900	82869650.5	35699.5
19615	2032520	chr10:82871401-82871900	Txnrd1	0.160779441473257	0.001360009291412	EN	82833951	chr10	82871401	82871900	82871650.5	37699.5
19616	2032521	chr10:82871901-82872400	Txnrd1	0.155704968156785	0.00406480836010925	EN	82833951	chr10	82871901	82872400	82872150.5	38199.5
19617	2032522	chr10:82872401-82872900	Eid3	0.110207223089367	0.00161804665317855	OG	82866626	chr10	82872401	82872900	82872650.5	6024.5
19618	1927902	chr10:8287320-8287819	Ust	0.346844526962066	0.0010927796947604	Vas	8302070	chr10	8287320	8287819	8287569.5	-14500.5
19619	2032524	chr10:82873401-82873900	Txnrd1	0.138633671868226	0.00131340553123149	EN	82833951	chr10	82873401	82873900	82873650.5	39699.5
19620	2032525	chr10:82873901-82874400	Txnrd1	0.181241107510043	0.000346764598438187	EN	82833951	chr10	82873901	82874400	82874150.5	40199.5
19621	2032526	chr10:82874401-82874900	Txnrd1	0.241630598371857	3.89216536778036e-06	EN	82833951	chr10	82874401	82874900	82874650.5	40699.5
19622	2032527	chr10:82874901-82875399	Eid3	0.229643715157206	0.00205230680022361	Vas	82866626	chr10	82874901	82875399	82875150	8524
19623	2032531	chr10:82876900-82877399	Txnrd1	0.127765699850318	0.00411827844678836	MG	82833951	chr10	82876900	82877399	82877149.5	43198.5
19624	2032532	chr10:82877400-82877899	Eid3	0.300415026935144	1.17602125616623e-05	OPC	82866626	chr10	82877400	82877899	82877649.5	11023.5
19625	1927903	chr10:8287820-8288319	Ust	0.216397904593485	0.000512575827017026	Vas	8302070	chr10	8287820	8288319	8288069.5	-14000.5
19626	2032539	chr10:82880900-82881399	Eid3	0.105587771568973	0.0029724831307032	IN	82866626	chr10	82880900	82881399	82881149.5	14523.5
19627	2032542	chr10:82882400-82882899	Txnrd1	0.111302292932405	0.00355367072142188	EN	82833951	chr10	82882400	82882899	82882649.5	48698.5
19628	2032548	chr10:82885400-82885899	Eid3	0.227509793779583	0.00011764923768065	Vas	82866626	chr10	82885400	82885899	82885649.5	19023.5
19629	2032551	chr10:82886900-82887399	Eid3	0.226799830139779	0.00131052141567078	Vas	82866626	chr10	82886900	82887399	82887149.5	20523.5
19630	2032552	chr10:82887400-82887899	Eid3	0.329301453974155	1.10325437674419e-09	Vas	82866626	chr10	82887400	82887899	82887649.5	21023.5
19631	1927905	chr10:8288820-8289318	Ust	0.112482908246553	0.00612002637414755	EN	8302070	chr10	8288820	8289318	8289069	-13001
19632	2032559	chr10:82890900-82891399	Eid3	0.116984043587734	0.00864439354419622	MG	82866626	chr10	82890900	82891399	82891149.5	24523.5
19633	2032561	chr10:82891900-82892399	Eid3	0.154801693087758	0.00200460912141565	Vas	82866626	chr10	82891900	82892399	82892149.5	25523.5
19634	2032563	chr10:82892900-82893399	Eid3	0.179952336761471	1.40234240418868e-05	MG	82866626	chr10	82892900	82893399	82893149.5	26523.5
19635	2032572	chr10:82897400-82897899	Eid3	0.228639515383782	0.000655304405216883	OPC	82866626	chr10	82897400	82897899	82897649.5	31023.5
19636	2032573	chr10:82897900-82898399	Eid3	0.17551097530864	0.000139498876183475	MG	82866626	chr10	82897900	82898399	82898149.5	31523.5
19637	2032576	chr10:82899400-82899899	Eid3	0.160488463923878	0.00236615594645273	MG	82866626	chr10	82899400	82899899	82899649.5	33023.5
19638	2032578	chr10:82900400-82900899	Eid3	0.255204481352036	7.06138344208629e-06	Vas	82866626	chr10	82900400	82900899	82900649.5	34023.5
19639	2032589	chr10:82905899-82906398	Eid3	0.133998909002138	0.00633649849023665	OG	82866626	chr10	82905899	82906398	82906148.5	39522.5
19640	2032592	chr10:82907399-82907898	Eid3	0.221805171353952	6.47021525357339e-07	Vas	82866626	chr10	82907399	82907898	82907648.5	41022.5
19641	2032603	chr10:82912899-82913398	Eid3	0.147742332490922	0.00119503153661571	Vas	82866626	chr10	82912899	82913398	82913148.5	46522.5
19642	1927911	chr10:8291819-8292318	Ust	0.163015089755284	0.00602827662900873	Vas	8302070	chr10	8291819	8292318	8292068.5	-10001.5
19643	1927913	chr10:8292818-8293317	Ust	0.14123422827437	0.00049667538946363	OG	8302070	chr10	8292818	8293317	8293067.5	-9002.5
19644	1927914	chr10:8293318-8293817	Ust	0.136363721534551	0.000870688092281746	OG	8302070	chr10	8293318	8293817	8293567.5	-8502.5
19645	2032682	chr10:82969397-82969896	Chst11	0.188899959460176	0.00295620569052046	MG	82985382	chr10	82969397	82969896	82969646.5	-15735.5
19646	2032686	chr10:82971397-82971896	Chst11	0.165569463474353	0.00675984894275594	Vas	82985382	chr10	82971397	82971896	82971646.5	-13735.5
19647	2032704	chr10:82980397-82980896	Chst11	0.218593392883039	0.00151038818232951	OPC	82985382	chr10	82980397	82980896	82980646.5	-4735.5
19648	2032707	chr10:82981897-82982396	Chst11	0.21377612332273	0.00555115025441943	OPC	82985382	chr10	82981897	82982396	82982146.5	-3235.5
19649	2032713	chr10:82984897-82985396	Chst11	0.368199605201721	0.000143884745912759	fulldata	82985382	chr10	82984897	82985396	82985146.5	-235.5
19650	2032714	chr10:82985397-82985896	Chst11	0.347057540059363	0.000604922084600279	fulldata	82985382	chr10	82985397	82985896	82985646.5	264.5
19651	2032715	chr10:82985897-82986396	Chst11	0.344706822153836	0.00927748114948113	IN	82985382	chr10	82985897	82986396	82986146.5	764.5
19652	2032716	chr10:82986397-82986896	Chst11	0.356377232877838	0.0030747387305089	IN	82985382	chr10	82986397	82986896	82986646.5	1264.5
19653	2032718	chr10:82987397-82987896	Chst11	0.273304442272833	0.00790067120390658	IN	82985382	chr10	82987397	82987896	82987646.5	2264.5
19654	2032721	chr10:82988897-82989396	Chst11	0.229179458300703	0.0032384291184312	OPC	82985382	chr10	82988897	82989396	82989146.5	3764.5
19655	2032722	chr10:82989397-82989896	Chst11	0.256780399794643	0.0033340259766349	OPC	82985382	chr10	82989397	82989896	82989646.5	4264.5
19656	2032725	chr10:82990897-82991396	Chst11	0.205859059451286	0.00683392235394598	Vas	82985382	chr10	82990897	82991396	82991146.5	5764.5
19657	2032726	chr10:82991397-82991896	Chst11	0.195724404080575	0.00355013172170149	Vas	82985382	chr10	82991397	82991896	82991646.5	6264.5
19658	2032729	chr10:82992897-82993396	Chst11	0.157556490826736	0.000107042911515753	EN	82985382	chr10	82992897	82993396	82993146.5	7764.5
19659	2032730	chr10:82993397-82993896	Chst11	0.183101552912128	0.0053359038234575	OPC	82985382	chr10	82993397	82993896	82993646.5	8264.5
19660	2032731	chr10:82993897-82994395	Chst11	0.156655491786108	0.00492827770007664	MG	82985382	chr10	82993897	82994395	82994146	8764
19661	2032743	chr10:82999896-83000395	Chst11	0.186467368891676	0.00366570415593959	OPC	82985382	chr10	82999896	83000395	83000145.5	14763.5
19662	2032744	chr10:83000396-83000895	Chst11	0.237106213007661	0.000908792793987367	OPC	82985382	chr10	83000396	83000895	83000645.5	15263.5
19663	2032750	chr10:83003396-83003895	Chst11	0.161839051326918	0.00311411533177353	Vas	82985382	chr10	83003396	83003895	83003645.5	18263.5
19664	2032751	chr10:83003896-83004395	Chst11	0.362938126196514	0.00337071370186792	IN	82985382	chr10	83003896	83004395	83004145.5	18763.5
19665	2032752	chr10:83004396-83004895	Chst11	0.220895527278596	9.65065044928881e-05	AS	82985382	chr10	83004396	83004895	83004645.5	19263.5
19666	2032758	chr10:83007396-83007895	Chst11	0.149994617233643	0.00548971702506229	MG	82985382	chr10	83007396	83007895	83007645.5	22263.5
19667	1927929	chr10:8300816-8301315	Ust	0.113205776917858	0.00493628449989447	OG	8302070	chr10	8300816	8301315	8301065.5	-1004.5
19668	2032760	chr10:83008396-83008895	Chst11	0.201540897889671	0.00220623560541	OPC	82985382	chr10	83008396	83008895	83008645.5	23263.5
19669	2032761	chr10:83008896-83009395	Chst11	0.27788205463356	2.34192033604641e-05	IN	82985382	chr10	83008896	83009395	83009145.5	23763.5
19670	2032763	chr10:83009896-83010395	Chst11	0.20663018778953	0.00893390630772417	IN	82985382	chr10	83009896	83010395	83010145.5	24763.5
19671	2032780	chr10:83018396-83018895	Chst11	0.11791653573495	0.00247265314189271	OG	82985382	chr10	83018396	83018895	83018645.5	33263.5
19672	1927932	chr10:8302316-8302815	Ust	0.182916236662334	0.00113461482838728	Vas	8302070	chr10	8302316	8302815	8302565.5	495.5
19673	2032796	chr10:83026395-83026894	Chst11	0.194759451565755	0.0033355330434709	IN	82985382	chr10	83026395	83026894	83026644.5	41262.5
19674	2032803	chr10:83029895-83030394	Chst11	0.157654644160979	0.00470390888002969	Vas	82985382	chr10	83029895	83030394	83030144.5	44762.5
19675	2032807	chr10:83031895-83032394	Chst11	0.163011578457916	0.00447060838129554	Vas	82985382	chr10	83031895	83032394	83032144.5	46762.5
19676	2032808	chr10:83032395-83032894	Chst11	0.250663047221762	0.00359755476699519	Vas	82985382	chr10	83032395	83032894	83032644.5	47262.5
19677	1927946	chr10:8309314-8309812	Ust	0.130078474520055	0.00366403087518219	OG	8302070	chr10	8309314	8309812	8309563	7493
19678	1927948	chr10:8310313-8310812	Ust	0.166689687943972	0.0079093385638912	OPC	8302070	chr10	8310313	8310812	8310562.5	8492.5
19679	1927959	chr10:8315812-8316311	Ust	0.175104003129682	0.000692911180217526	AS	8302070	chr10	8315812	8316311	8316061.5	13991.5
19680	1927980	chr10:8326309-8326807	Ust	0.167095520327493	0.00742756543133505	Vas	8302070	chr10	8326309	8326807	8326558	24488
19681	1927981	chr10:8326808-8327307	Ust	0.152021599619347	0.00451308943715456	IN	8302070	chr10	8326808	8327307	8327057.5	24987.5
19682	2033299	chr10:83277887-83278386	Slc41a2	0.13154508977065	0.0056706369815307	fulldata	83322992	chr10	83277887	83278386	83278136.5	-44855.5
19683	2033304	chr10:83280387-83280886	Slc41a2	0.122500366057017	0.00536521529566625	EN	83322992	chr10	83280387	83280886	83280636.5	-42355.5
19684	2033312	chr10:83284387-83284886	Slc41a2	0.139628026660026	0.0024886371773557	EN	83322992	chr10	83284387	83284886	83284636.5	-38355.5
19685	2033313	chr10:83284887-83285386	Slc41a2	0.171596288241689	0.000922954687224364	EN	83322992	chr10	83284887	83285386	83285136.5	-37855.5
19686	2033314	chr10:83285387-83285886	Slc41a2	0.241515765642908	0.00905745864525631	fulldata	83322992	chr10	83285387	83285886	83285636.5	-37355.5
19687	2033315	chr10:83285887-83286386	Slc41a2	0.22242117006413	0.00374081518514158	IN	83322992	chr10	83285887	83286386	83286136.5	-36855.5
19688	2033316	chr10:83286387-83286886	Slc41a2	0.212288721802743	0.0067940028238026	IN	83322992	chr10	83286387	83286886	83286636.5	-36355.5
19689	2033317	chr10:83286887-83287386	Slc41a2	0.130425031597529	0.00632495325818472	IN	83322992	chr10	83286887	83287386	83287136.5	-35855.5
19690	2033319	chr10:83287887-83288386	Slc41a2	0.203107335854753	0.00395517775893028	IN	83322992	chr10	83287887	83288386	83288136.5	-34855.5
19691	2033327	chr10:83291886-83292385	Slc41a2	0.104271231381491	0.00940153271007194	fulldata	83322992	chr10	83291886	83292385	83292135.5	-30856.5
19692	2033328	chr10:83292386-83292885	Slc41a2	0.106970198365304	0.00291648247059983	EN	83322992	chr10	83292386	83292885	83292635.5	-30356.5
19693	2033333	chr10:83294886-83295385	Slc41a2	0.22536776897939	0.00132405402774283	OPC	83322992	chr10	83294886	83295385	83295135.5	-27856.5
19694	2033336	chr10:83296386-83296885	Slc41a2	0.109293458960678	0.00662493663001096	fulldata	83322992	chr10	83296386	83296885	83296635.5	-26356.5
19695	2033339	chr10:83297886-83298385	Slc41a2	0.129161001478061	0.00103957602760241	fulldata	83322992	chr10	83297886	83298385	83298135.5	-24856.5
19696	2033349	chr10:83302886-83303385	Slc41a2	0.10500428115308	0.00064243804408215	fulldata	83322992	chr10	83302886	83303385	83303135.5	-19856.5
19697	2033357	chr10:83306886-83307385	Slc41a2	0.11821990449342	0.00586487667033486	EN	83322992	chr10	83306886	83307385	83307135.5	-15856.5
19698	2033358	chr10:83307386-83307885	Slc41a2	0.136728114540875	0.0024349073784492	MG	83322992	chr10	83307386	83307885	83307635.5	-15356.5
19699	2033364	chr10:83310386-83310885	Slc41a2	0.122500259144567	0.00317068984407243	EN	83322992	chr10	83310386	83310885	83310635.5	-12356.5
19700	1927990	chr10:8331307-8331806	Ust	0.109799355365824	0.00985695975434075	AS	8302070	chr10	8331307	8331806	8331556.5	29486.5
19701	2033373	chr10:83314886-83315385	Slc41a2	0.110353327567428	0.00594469336625947	fulldata	83322992	chr10	83314886	83315385	83315135.5	-7856.5
19702	2033381	chr10:83318886-83319385	Slc41a2	0.119172618390467	0.00768222533023022	fulldata	83322992	chr10	83318886	83319385	83319135.5	-3856.5
19703	2033386	chr10:83321385-83321884	Slc41a2	0.14833320530591	0.00906007974251621	Vas	83322992	chr10	83321385	83321884	83321634.5	-1357.5
19704	2033387	chr10:83321885-83322384	Slc41a2	0.150787819894515	0.00758075972934213	AS	83322992	chr10	83321885	83322384	83322134.5	-857.5
19705	1927992	chr10:8332307-8332806	Ust	0.122211578348268	0.00076805956929693	OG	8302070	chr10	8332307	8332806	8332556.5	30486.5
19706	2033396	chr10:83326385-83326884	Slc41a2	0.111083436578685	0.00516988356532277	fulldata	83322992	chr10	83326385	83326884	83326634.5	3642.5
19707	2033397	chr10:83326885-83327384	Slc41a2	0.117326230534022	0.00650504342304714	fulldata	83322992	chr10	83326885	83327384	83327134.5	4142.5
19708	2033399	chr10:83327885-83328384	D10Wsu102e	0.137615044520224	0.00521411559428198	MG	83360221	chr10	83327885	83328384	83328134.5	-32086.5
19709	2033401	chr10:83328885-83329384	D10Wsu102e	0.103687610116194	0.00648190764769663	OG	83360221	chr10	83328885	83329384	83329134.5	-31086.5
19710	2033402	chr10:83329385-83329884	Slc41a2	0.236918478894509	0.000214505059938919	EN	83322992	chr10	83329385	83329884	83329634.5	6642.5
19711	2033403	chr10:83329885-83330384	Slc41a2	0.214917317246507	1.20673439959473e-05	EN	83322992	chr10	83329885	83330384	83330134.5	7142.5
19712	2033405	chr10:83330885-83331384	Slc41a2	0.137041672023113	0.0053603112973768	AS	83322992	chr10	83330885	83331384	83331134.5	8142.5
19713	2033412	chr10:83334385-83334884	Slc41a2	0.140376082080455	0.00990133358159762	fulldata	83322992	chr10	83334385	83334884	83334634.5	11642.5
19714	2033413	chr10:83334885-83335384	Slc41a2	0.155348274598214	0.00973041474983982	fulldata	83322992	chr10	83334885	83335384	83335134.5	12142.5
19715	2033414	chr10:83335385-83335884	Slc41a2	0.142688409722634	0.00809227419067027	fulldata	83322992	chr10	83335385	83335884	83335634.5	12642.5
19716	2033415	chr10:83335885-83336384	Slc41a2	0.16640773450562	0.00761569991705124	fulldata	83322992	chr10	83335885	83336384	83336134.5	13142.5
19717	2033416	chr10:83336385-83336884	Slc41a2	0.141438243004051	0.00331352724515177	MG	83322992	chr10	83336385	83336884	83336634.5	13642.5
19718	2033418	chr10:83337385-83337884	D10Wsu102e	0.304979917925013	0.00501925290317462	fulldata	83360221	chr10	83337385	83337884	83337634.5	-22586.5
19719	2033424	chr10:83340385-83340884	Slc41a2	0.127140535579513	0.00567490456465758	EN	83322992	chr10	83340385	83340884	83340634.5	17642.5
19720	2033433	chr10:83344885-83345384	D10Wsu102e	0.103246301211389	0.00831053934435955	fulldata	83360221	chr10	83344885	83345384	83345134.5	-15086.5
19721	2033435	chr10:83345885-83346384	Slc41a2	0.139466151979172	0.0069401118642276	MG	83322992	chr10	83345885	83346384	83346134.5	23142.5
19722	2033448	chr10:83352384-83352883	Slc41a2	0.113322253651358	0.00852431093298356	EN	83322992	chr10	83352384	83352883	83352633.5	29641.5
19723	2033465	chr10:83360884-83361383	Slc41a2	0.166601594078412	0.00840463977907635	MG	83322992	chr10	83360884	83361383	83361133.5	38141.5
19724	2033472	chr10:83364384-83364883	Slc41a2	0.10342097963855	0.00512789767041344	OG	83322992	chr10	83364384	83364883	83364633.5	41641.5
19725	2033484	chr10:83370384-83370883	Slc41a2	0.129640656311591	0.0089461884175408	EN	83322992	chr10	83370384	83370883	83370633.5	47641.5
19726	2033491	chr10:83373884-83374383	D10Wsu102e	0.126557624673153	0.000419246692825559	EN	83360221	chr10	83373884	83374383	83374133.5	13912.5
19727	2033499	chr10:83377884-83378383	D10Wsu102e	0.164226775202719	0.00370299170105459	AS	83360221	chr10	83377884	83378383	83378133.5	17912.5
19728	1928006	chr10:8339305-8339804	Ust	0.153465751404138	0.00569474168601825	Vas	8302070	chr10	8339305	8339804	8339554.5	37484.5
19729	1928007	chr10:8339805-8340303	Ust	0.242286752943591	0.000481242521576775	EN	8302070	chr10	8339805	8340303	8340054	37984
19730	1928008	chr10:8340304-8340803	Ust	0.13544866661694	0.00464206996158778	EN	8302070	chr10	8340304	8340803	8340553.5	38483.5
19731	1928009	chr10:8340804-8341303	Ust	0.129197861651207	0.00533015626657818	EN	8302070	chr10	8340804	8341303	8341053.5	38983.5
19732	1928013	chr10:8342804-8343303	Ust	0.124094651246751	0.00633214756699008	OG	8302070	chr10	8342804	8343303	8343053.5	40983.5
19733	1928015	chr10:8343803-8344302	Ust	0.143717901582529	0.00656013302710379	IN	8302070	chr10	8343803	8344302	8344052.5	41982.5
19734	1928020	chr10:8346303-8346802	Ust	0.173743418587256	0.0096310975016034	OPC	8302070	chr10	8346303	8346802	8346552.5	44482.5
19735	1928022	chr10:8347302-8347801	Ust	0.125208452852288	0.00825757676591121	OG	8302070	chr10	8347302	8347801	8347551.5	45481.5
19736	2033697	chr10:83483380-83483879	Aldh1l2	0.182792506344193	0.000275139347155062	Vas	83522778	chr10	83483380	83483879	83483629.5	-39148.5
19737	1928025	chr10:8348802-8349301	Ust	0.173829567080209	0.000584099316848996	EN	8302070	chr10	8348802	8349301	8349051.5	46981.5
19738	2033712	chr10:83490880-83491379	Aldh1l2	0.10829247460159	0.00688120363843947	IN	83522778	chr10	83490880	83491379	83491129.5	-31648.5
19739	1928026	chr10:8349302-8349801	Ust	0.154874835948528	0.00130663260429453	EN	8302070	chr10	8349302	8349801	8349551.5	47481.5
19740	2033729	chr10:83499379-83499878	Aldh1l2	0.138010207151338	0.000111335255557732	OG	83522778	chr10	83499379	83499878	83499628.5	-23149.5
19741	2033787	chr10:83528378-83528877	Aldh1l2	0.135216592727214	0.00119483577460899	IN	83522778	chr10	83528378	83528877	83528627.5	5849.5
19742	2033789	chr10:83529378-83529877	Aldh1l2	0.102027481779846	0.00702634630675025	EN	83522778	chr10	83529378	83529877	83529627.5	6849.5
19743	2033795	chr10:83532378-83532877	Aldh1l2	0.14771452746794	0.00594656553439354	IN	83522778	chr10	83532378	83532877	83532627.5	9849.5
19744	2033796	chr10:83532878-83533377	Aldh1l2	0.190907305095828	0.00916368520975819	IN	83522778	chr10	83532878	83533377	83533127.5	10349.5
19745	2033797	chr10:83533378-83533877	Aldh1l2	0.233438091161535	0.00700588678672076	IN	83522778	chr10	83533378	83533877	83533627.5	10849.5
19746	2033806	chr10:83537878-83538377	Aldh1l2	0.148961498288058	0.00727225529679076	OPC	83522778	chr10	83537878	83538377	83538127.5	15349.5
19747	2033849	chr10:83559377-83559876	Aldh1l2	0.150485691588137	0.00532618839465526	MG	83522778	chr10	83559377	83559876	83559626.5	36848.5
19748	2033863	chr10:83566377-83566876	Aldh1l2	0.182366389097104	0.00061547412258256	Vas	83522778	chr10	83566377	83566876	83566626.5	43848.5
19749	2033873	chr10:83571377-83571876	Aldh1l2	0.168984296434054	0.0090494956491104	OPC	83522778	chr10	83571377	83571876	83571626.5	48848.5
19750	2033875	chr10:83572377-83572876	Aldh1l2	0.13179763316751	0.00356921713982139	AS	83522778	chr10	83572377	83572876	83572626.5	49848.5
19751	2033899	chr10:83584377-83584876	Appl2	0.276673654870411	2.09703746557599e-05	AS	83630940	chr10	83584377	83584876	83584626.5	-46313.5
19752	2033910	chr10:83589876-83590375	Appl2	0.167827523932346	0.00354414246196288	Vas	83630940	chr10	83589876	83590375	83590125.5	-40814.5
19753	2033930	chr10:83599876-83600375	Appl2	0.17919525794666	0.00320462897409357	AS	83630940	chr10	83599876	83600375	83600125.5	-30814.5
19754	2033933	chr10:83601376-83601875	Appl2	0.17876942332245	0.00434354460251984	AS	83630940	chr10	83601376	83601875	83601625.5	-29314.5
19755	2033956	chr10:83612876-83613375	Appl2	0.121149502501038	0.00319133576011266	OG	83630940	chr10	83612876	83613375	83613125.5	-17814.5
19756	2033965	chr10:83617375-83617874	Appl2	0.18151508041509	0.0092776060590416	AS	83630940	chr10	83617375	83617874	83617624.5	-13315.5
19757	2033966	chr10:83617875-83618374	Appl2	0.152600024645052	0.00621013377994917	Vas	83630940	chr10	83617875	83618374	83618124.5	-12815.5
19758	2033971	chr10:83620375-83620874	Appl2	0.197844962241258	0.00120488511716244	AS	83630940	chr10	83620375	83620874	83620624.5	-10315.5
19759	2033980	chr10:83624875-83625374	Appl2	0.199614903538666	0.00433843204065687	fulldata	83630940	chr10	83624875	83625374	83625124.5	-5815.5
19760	2033981	chr10:83625375-83625874	Appl2	0.188224900109591	0.00338967198870888	AS	83630940	chr10	83625375	83625874	83625624.5	-5315.5
19761	2033987	chr10:83628375-83628874	Appl2	0.188662682572755	0.00395084567105508	AS	83630940	chr10	83628375	83628874	83628624.5	-2315.5
19762	2033988	chr10:83628875-83629374	Appl2	0.297332789386717	7.22350944217798e-05	AS	83630940	chr10	83628875	83629374	83629124.5	-1815.5
19763	2033989	chr10:83629375-83629874	Appl2	0.264189180839573	1.87809373499714e-05	AS	83630940	chr10	83629375	83629874	83629624.5	-1315.5
19764	2033990	chr10:83629875-83630374	Appl2	0.26419910060193	6.85973616062485e-05	Vas	83630940	chr10	83629875	83630374	83630124.5	-815.5
19765	2033992	chr10:83630875-83631374	Appl2	0.34543916974223	0.00734774785928538	AS	83630940	chr10	83630875	83631374	83631124.5	184.5
19766	2033994	chr10:83631875-83632374	Appl2	0.293029656875792	0.00057974773408942	AS	83630940	chr10	83631875	83632374	83632124.5	1184.5
19767	2033995	chr10:83632375-83632874	Appl2	0.257928946029983	0.00164351025611575	AS	83630940	chr10	83632375	83632874	83632624.5	1684.5
19768	2033996	chr10:83632875-83633374	Appl2	0.252916955559814	0.00137518380458101	AS	83630940	chr10	83632875	83633374	83633124.5	2184.5
19769	2033997	chr10:83633375-83633874	Appl2	0.206417798122116	0.00266724886767633	AS	83630940	chr10	83633375	83633874	83633624.5	2684.5
19770	2033998	chr10:83633875-83634374	Appl2	0.152852480101561	0.00841697089038584	Vas	83630940	chr10	83633875	83634374	83634124.5	3184.5
19771	2033999	chr10:83634375-83634874	Appl2	0.356554924964877	0.00161084569508474	Vas	83630940	chr10	83634375	83634874	83634624.5	3684.5
19772	2034005	chr10:83637375-83637874	Appl2	0.374457905281714	0.00298026105837357	AS	83630940	chr10	83637375	83637874	83637624.5	6684.5
19773	2034018	chr10:83643875-83644374	Appl2	0.192303313954387	0.00254597363122033	Vas	83630940	chr10	83643875	83644374	83644124.5	13184.5
19774	2034019	chr10:83644375-83644874	Appl2	0.168988123850498	0.00162033581695031	EN	83630940	chr10	83644375	83644874	83644624.5	13684.5
19775	2034020	chr10:83644875-83645374	Appl2	0.317859928142837	7.94986732125524e-05	Vas	83630940	chr10	83644875	83645374	83645124.5	14184.5
19776	2034021	chr10:83645375-83645874	Appl2	0.244903521864082	0.00196606863696069	AS	83630940	chr10	83645375	83645874	83645624.5	14684.5
19777	2034023	chr10:83646375-83646873	Appl2	0.218316575213094	0.00361415314896241	AS	83630940	chr10	83646375	83646873	83646624	15684
19778	2034027	chr10:83648374-83648873	Appl2	0.29544627029918	0.00314613874944236	fulldata	83630940	chr10	83648374	83648873	83648623.5	17683.5
19779	2034035	chr10:83652374-83652873	Appl2	0.19432814435466	0.00314443500549355	AS	83630940	chr10	83652374	83652873	83652623.5	21683.5
19780	2034039	chr10:83654374-83654873	Appl2	0.134898062498933	0.00789229619602538	MG	83630940	chr10	83654374	83654873	83654623.5	23683.5
19781	2034048	chr10:83658874-83659373	Appl2	0.129821594548625	0.00825639261714572	EN	83630940	chr10	83658874	83659373	83659123.5	28183.5
19782	2034071	chr10:83678373-83678872	1500009L16Rik	0.186862060189663	0.000717528901354125	MG	83722662	chr10	83678373	83678872	83678622.5	-44039.5
19783	2034074	chr10:83679873-83680372	1500009L16Rik	0.103279526204668	0.00462214641220127	IN	83722662	chr10	83679873	83680372	83680122.5	-42539.5
19784	2034075	chr10:83680373-83680872	1500009L16Rik	0.159428361406579	3.53798644290304e-05	IN	83722662	chr10	83680373	83680872	83680622.5	-42039.5
19785	2034076	chr10:83680873-83681372	1500009L16Rik	0.125242580994316	0.000110546686936108	fulldata	83722662	chr10	83680873	83681372	83681122.5	-41539.5
19786	2034077	chr10:83681373-83681872	1500009L16Rik	0.191226949745389	0.00530514180332109	AS	83722662	chr10	83681373	83681872	83681622.5	-41039.5
19787	2034085	chr10:83685373-83685872	1500009L16Rik	0.109949185031417	0.00387203532137337	IN	83722662	chr10	83685373	83685872	83685622.5	-37039.5
19788	2034086	chr10:83685873-83686372	1500009L16Rik	0.128928672464398	2.0162903062837e-05	fulldata	83722662	chr10	83685873	83686372	83686122.5	-36539.5
19789	2034087	chr10:83686373-83686872	1500009L16Rik	0.105219919558868	0.00151927729740442	IN	83722662	chr10	83686373	83686872	83686622.5	-36039.5
19790	2034088	chr10:83686873-83687372	1500009L16Rik	0.162008327205246	0.00477635755875816	Vas	83722662	chr10	83686873	83687372	83687122.5	-35539.5
19791	2034092	chr10:83688873-83689372	1500009L16Rik	0.11065584500722	0.00202271090902806	IN	83722662	chr10	83688873	83689372	83689122.5	-33539.5
19792	2034094	chr10:83689873-83690372	1500009L16Rik	0.11646884462959	7.726574211675e-05	fulldata	83722662	chr10	83689873	83690372	83690122.5	-32539.5
19793	2034095	chr10:83690373-83690872	1500009L16Rik	0.105464459268754	3.111341658113e-05	fulldata	83722662	chr10	83690373	83690872	83690622.5	-32039.5
19794	2034099	chr10:83692373-83692872	1500009L16Rik	0.211149751853659	0.000219113292486917	MG	83722662	chr10	83692373	83692872	83692622.5	-30039.5
19795	2034101	chr10:83693373-83693872	1500009L16Rik	0.13875168747031	0.000412543726420078	OG	83722662	chr10	83693373	83693872	83693622.5	-29039.5
19796	2034109	chr10:83697373-83697872	1500009L16Rik	0.196080121150678	0.00270890327145801	IN	83722662	chr10	83697373	83697872	83697622.5	-25039.5
19797	2034114	chr10:83699873-83700372	1500009L16Rik	0.128030505540629	0.00230539283892572	IN	83722662	chr10	83699873	83700372	83700122.5	-22539.5
19798	2034115	chr10:83700373-83700872	1500009L16Rik	0.100608327538248	0.00183402689039946	IN	83722662	chr10	83700373	83700872	83700622.5	-22039.5
19799	2034116	chr10:83700873-83701372	1500009L16Rik	0.123978322457348	0.000341445002031482	MG	83722662	chr10	83700873	83701372	83701122.5	-21539.5
19800	2034124	chr10:83704873-83705372	1500009L16Rik	0.101699051939744	0.00617165177875489	fulldata	83722662	chr10	83704873	83705372	83705122.5	-17539.5
19801	2034135	chr10:83710372-83710871	1500009L16Rik	0.135329638966477	0.00420790118629077	OG	83722662	chr10	83710372	83710871	83710621.5	-12040.5
19802	2034143	chr10:83714372-83714871	1500009L16Rik	0.127216286756864	0.007646811798382	Vas	83722662	chr10	83714372	83714871	83714621.5	-8040.5
19803	2034144	chr10:83714872-83715371	1500009L16Rik	0.205241934962417	3.65276834779493e-07	MG	83722662	chr10	83714872	83715371	83715121.5	-7540.5
19804	2034150	chr10:83717872-83718371	1500009L16Rik	0.159238876448764	0.00271183012454645	MG	83722662	chr10	83717872	83718371	83718121.5	-4540.5
19805	2034152	chr10:83718872-83719371	1500009L16Rik	0.145944958016985	0.00869476711214723	MG	83722662	chr10	83718872	83719371	83719121.5	-3540.5
19806	2034155	chr10:83720372-83720871	1500009L16Rik	0.137756527086041	0.00710715864048994	AS	83722662	chr10	83720372	83720871	83720621.5	-2040.5
19807	2034158	chr10:83721872-83722371	1500009L16Rik	0.176283477787712	0.000963110640159415	MG	83722662	chr10	83721872	83722371	83722121.5	-540.5
19808	2034160	chr10:83722872-83723371	1500009L16Rik	0.274026703040353	0.00130546121519493	Vas	83722662	chr10	83722872	83723371	83723121.5	459.5
19809	2034161	chr10:83723372-83723871	1500009L16Rik	0.192863106898795	0.000326483653973697	Vas	83722662	chr10	83723372	83723871	83723621.5	959.5
19810	2034162	chr10:83723872-83724371	1500009L16Rik	0.13983753057777	0.000619697412185816	fulldata	83722662	chr10	83723872	83724371	83724121.5	1459.5
19811	2034165	chr10:83725372-83725871	1500009L16Rik	0.122090246641331	0.00571599648415677	IN	83722662	chr10	83725372	83725871	83725621.5	2959.5
19812	2034166	chr10:83725872-83726371	1500009L16Rik	0.191726822822141	4.49615398858683e-05	IN	83722662	chr10	83725872	83726371	83726121.5	3459.5
19813	2034167	chr10:83726372-83726871	1500009L16Rik	0.212640610569377	6.25319529490298e-07	EN	83722662	chr10	83726372	83726871	83726621.5	3959.5
19814	2034169	chr10:83727372-83727871	1500009L16Rik	0.206145631472768	0.00439807916811608	Vas	83722662	chr10	83727372	83727871	83727621.5	4959.5
19815	2034170	chr10:83727872-83728371	1500009L16Rik	0.290616213680541	2.96188793295071e-05	Vas	83722662	chr10	83727872	83728371	83728121.5	5459.5
19816	2034171	chr10:83728372-83728871	1500009L16Rik	0.233827968145351	0.00254711404115637	Vas	83722662	chr10	83728372	83728871	83728621.5	5959.5
19817	2034172	chr10:83728872-83729371	1500009L16Rik	0.130049288814884	0.00286893011554168	EN	83722662	chr10	83728872	83729371	83729121.5	6459.5
19818	2034175	chr10:83730372-83730871	1500009L16Rik	0.11100791087078	0.00353600753581362	IN	83722662	chr10	83730372	83730871	83730621.5	7959.5
19819	2034178	chr10:83731872-83732371	1500009L16Rik	0.173370328408258	0.00690542726798637	Vas	83722662	chr10	83731872	83732371	83732121.5	9459.5
19820	2034179	chr10:83732372-83732871	1500009L16Rik	0.101150558828039	0.00981431550153478	fulldata	83722662	chr10	83732372	83732871	83732621.5	9959.5
19821	2034180	chr10:83732872-83733371	1500009L16Rik	0.138220342433275	0.000102181608639618	fulldata	83722662	chr10	83732872	83733371	83733121.5	10459.5
19822	2034181	chr10:83733372-83733871	1500009L16Rik	0.158392600598234	0.000104775796648915	IN	83722662	chr10	83733372	83733871	83733621.5	10959.5
19823	2034182	chr10:83733872-83734371	1500009L16Rik	0.107352277223354	0.00943252277305029	IN	83722662	chr10	83733872	83734371	83734121.5	11459.5
19824	2034183	chr10:83734372-83734871	1500009L16Rik	0.179978540094104	0.00780968542694238	Vas	83722662	chr10	83734372	83734871	83734621.5	11959.5
19825	2034184	chr10:83734872-83735371	1500009L16Rik	0.183726053383684	0.000454637018348358	Vas	83722662	chr10	83734872	83735371	83735121.5	12459.5
19826	2034185	chr10:83735372-83735870	1500009L16Rik	0.119730573955596	7.7677214335381e-05	fulldata	83722662	chr10	83735372	83735870	83735621	12959
19827	2034186	chr10:83735871-83736370	1500009L16Rik	0.125778684325117	0.000948490925839041	fulldata	83722662	chr10	83735871	83736370	83736120.5	13458.5
19828	2034187	chr10:83736371-83736870	1500009L16Rik	0.254912615814897	7.06647212667111e-06	Vas	83722662	chr10	83736371	83736870	83736620.5	13958.5
19829	2034188	chr10:83736871-83737370	1500009L16Rik	0.112647833506405	0.0040007673968292	fulldata	83722662	chr10	83736871	83737370	83737120.5	14458.5
19830	2034189	chr10:83737371-83737870	1500009L16Rik	0.114528755196879	0.00876381456813546	MG	83722662	chr10	83737371	83737870	83737620.5	14958.5
19831	2034190	chr10:83737871-83738370	1500009L16Rik	0.158429110473188	1.96498760920427e-05	OG	83722662	chr10	83737871	83738370	83738120.5	15458.5
19832	2034193	chr10:83739371-83739870	1500009L16Rik	0.165086725326693	9.10755159233556e-06	fulldata	83722662	chr10	83739371	83739870	83739620.5	16958.5
19833	2034195	chr10:83740371-83740870	1500009L16Rik	0.116415954187791	0.00121263523374537	EN	83722662	chr10	83740371	83740870	83740620.5	17958.5
19834	2034198	chr10:83741871-83742370	1500009L16Rik	0.126034253887223	5.92971031613265e-05	IN	83722662	chr10	83741871	83742370	83742120.5	19458.5
19835	2034202	chr10:83743871-83744370	1500009L16Rik	0.170403127157505	5.16409724801159e-05	EN	83722662	chr10	83743871	83744370	83744120.5	21458.5
19836	2034203	chr10:83744371-83744870	1500009L16Rik	0.16760591714994	0.000214215357278502	EN	83722662	chr10	83744371	83744870	83744620.5	21958.5
19837	2034204	chr10:83744871-83745370	1500009L16Rik	0.139873000726242	0.00295098739507527	EN	83722662	chr10	83744871	83745370	83745120.5	22458.5
19838	2034205	chr10:83745371-83745870	1500009L16Rik	0.158135520790516	0.000701498216071461	fulldata	83722662	chr10	83745371	83745870	83745620.5	22958.5
19839	2034208	chr10:83746871-83747370	1500009L16Rik	0.109252150269789	0.000469651199333732	fulldata	83722662	chr10	83746871	83747370	83747120.5	24458.5
19840	2034209	chr10:83747371-83747870	1500009L16Rik	0.105875123727837	0.000466646035501284	fulldata	83722662	chr10	83747371	83747870	83747620.5	24958.5
19841	2034210	chr10:83747871-83748370	1500009L16Rik	0.136727802193384	0.000571460497172827	fulldata	83722662	chr10	83747871	83748370	83748120.5	25458.5
19842	2034211	chr10:83748371-83748870	1500009L16Rik	0.106100012425037	7.2294660480976e-05	fulldata	83722662	chr10	83748371	83748870	83748620.5	25958.5
19843	2034212	chr10:83748871-83749370	1500009L16Rik	0.106874358158699	0.000777069377054351	fulldata	83722662	chr10	83748871	83749370	83749120.5	26458.5
19844	2034213	chr10:83749371-83749870	1500009L16Rik	0.128370568315493	0.000919128792678969	IN	83722662	chr10	83749371	83749870	83749620.5	26958.5
19845	2034215	chr10:83750371-83750870	1500009L16Rik	0.124300602256759	8.19279090706893e-05	fulldata	83722662	chr10	83750371	83750870	83750620.5	27958.5
19846	2034216	chr10:83750871-83751370	1500009L16Rik	0.108817310640061	0.00708560015860138	EN	83722662	chr10	83750871	83751370	83751120.5	28458.5
19847	2034219	chr10:83752371-83752870	1500009L16Rik	0.107698755537886	0.00293541584673007	EN	83722662	chr10	83752371	83752870	83752620.5	29958.5
19848	2034228	chr10:83756871-83757370	1500009L16Rik	0.101837276631999	0.000821334767633575	fulldata	83722662	chr10	83756871	83757370	83757120.5	34458.5
19849	2034229	chr10:83757371-83757870	1500009L16Rik	0.128997775247176	0.000637019584031506	fulldata	83722662	chr10	83757371	83757870	83757620.5	34958.5
19850	2034231	chr10:83758371-83758870	1500009L16Rik	0.140602414553366	0.0011101262187504	fulldata	83722662	chr10	83758371	83758870	83758620.5	35958.5
19851	2034232	chr10:83758871-83759370	1500009L16Rik	0.157981611038943	7.63041094160588e-05	fulldata	83722662	chr10	83758871	83759370	83759120.5	36458.5
19852	2034234	chr10:83759871-83760370	1500009L16Rik	0.164882258253684	0.00806914056650243	Vas	83722662	chr10	83759871	83760370	83760120.5	37458.5
19853	2034245	chr10:83765370-83765869	1500009L16Rik	0.118516163243284	0.00384274379671246	fulldata	83722662	chr10	83765370	83765869	83765619.5	42957.5
19854	2034246	chr10:83765870-83766369	1500009L16Rik	0.150873046627443	0.00755610400035023	Vas	83722662	chr10	83765870	83766369	83766119.5	43457.5
19855	2035012	chr10:84391594-84392093	Nuak1	0.270659421637945	6.61921971506496e-05	EN	84440199	chr10	84391594	84392093	84391843.5	-48355.5
19856	2035015	chr10:84393094-84393593	Nuak1	0.198464035514534	0.00237422071090754	EN	84440199	chr10	84393094	84393593	84393343.5	-46855.5
19857	2035016	chr10:84393594-84394093	Nuak1	0.263325096754449	0.000222066679933075	EN	84440199	chr10	84393594	84394093	84393843.5	-46355.5
19858	2035017	chr10:84394094-84394593	Nuak1	0.233829681701583	0.00048888067302677	EN	84440199	chr10	84394094	84394593	84394343.5	-45855.5
19859	2035019	chr10:84395094-84395593	Nuak1	0.295793934667327	0.00136765210625445	MG	84440199	chr10	84395094	84395593	84395343.5	-44855.5
19860	2035020	chr10:84395594-84396093	Nuak1	0.252777068778797	0.000203910750664393	MG	84440199	chr10	84395594	84396093	84395843.5	-44355.5
19861	2035021	chr10:84396094-84396593	Nuak1	0.258285928308886	4.9389688664081e-05	EN	84440199	chr10	84396094	84396593	84396343.5	-43855.5
19862	2035022	chr10:84396594-84397093	Nuak1	0.192239054314901	0.00650769928941497	EN	84440199	chr10	84396594	84397093	84396843.5	-43355.5
19863	2035023	chr10:84397094-84397593	Nuak1	0.276089526556	0.00135167006715753	MG	84440199	chr10	84397094	84397593	84397343.5	-42855.5
19864	2035026	chr10:84398594-84399093	Nuak1	0.264076440417865	0.00714768512673936	MG	84440199	chr10	84398594	84399093	84398843.5	-41355.5
19865	2035029	chr10:84400094-84400593	Nuak1	0.302978142675633	0.000184320826383644	EN	84440199	chr10	84400094	84400593	84400343.5	-39855.5
19866	2035031	chr10:84401094-84401593	Nuak1	0.201714298602751	0.00402515763318767	EN	84440199	chr10	84401094	84401593	84401343.5	-38855.5
19867	2035032	chr10:84401594-84402093	Nuak1	0.375207527701667	0.000254402195183356	MG	84440199	chr10	84401594	84402093	84401843.5	-38355.5
19868	2035033	chr10:84402094-84402593	Nuak1	0.302454993255613	0.000461366977141386	EN	84440199	chr10	84402094	84402593	84402343.5	-37855.5
19869	2035035	chr10:84403094-84403593	Nuak1	0.176499085627297	0.000193986324902529	EN	84440199	chr10	84403094	84403593	84403343.5	-36855.5
19870	2035039	chr10:84405094-84405593	Nuak1	0.302251139032721	6.08366807747229e-05	Vas	84440199	chr10	84405094	84405593	84405343.5	-34855.5
19871	2035040	chr10:84405594-84406093	Nuak1	0.177197978623398	0.00386887629813226	Vas	84440199	chr10	84405594	84406093	84405843.5	-34355.5
19872	2035041	chr10:84406094-84406593	Nuak1	0.137590038096891	0.00372217093677496	EN	84440199	chr10	84406094	84406593	84406343.5	-33855.5
19873	2035042	chr10:84406594-84407093	Nuak1	0.205583382854992	0.000153494830177237	MG	84440199	chr10	84406594	84407093	84406843.5	-33355.5
19874	2035043	chr10:84407094-84407593	Nuak1	0.224999232204688	0.00104715880080564	MG	84440199	chr10	84407094	84407593	84407343.5	-32855.5
19875	2035048	chr10:84409594-84410093	Nuak1	0.21578016687184	0.00142700397852547	EN	84440199	chr10	84409594	84410093	84409843.5	-30355.5
19876	2035049	chr10:84410094-84410593	Nuak1	0.271502436800297	0.000304420780499193	MG	84440199	chr10	84410094	84410593	84410343.5	-29855.5
19877	2035050	chr10:84410594-84411093	Nuak1	0.217028689418776	0.00100046234364914	EN	84440199	chr10	84410594	84411093	84410843.5	-29355.5
19878	2035051	chr10:84411094-84411593	Nuak1	0.341216354600062	0.000124375999239423	MG	84440199	chr10	84411094	84411593	84411343.5	-28855.5
19879	2035053	chr10:84412094-84412593	Nuak1	0.20956685921462	0.00187689973197536	EN	84440199	chr10	84412094	84412593	84412343.5	-27855.5
19880	2035054	chr10:84412594-84413093	Nuak1	0.356304351696422	0.000234646915540759	MG	84440199	chr10	84412594	84413093	84412843.5	-27355.5
19881	2035055	chr10:84413094-84413593	Nuak1	0.217386030710939	0.00242162273796942	EN	84440199	chr10	84413094	84413593	84413343.5	-26855.5
19882	2035056	chr10:84413594-84414093	Nuak1	0.195140962261714	0.00578866395220001	EN	84440199	chr10	84413594	84414093	84413843.5	-26355.5
19883	2035057	chr10:84414094-84414593	Nuak1	0.183356029495604	0.00695405058837573	EN	84440199	chr10	84414094	84414593	84414343.5	-25855.5
19884	2035059	chr10:84415094-84415593	Nuak1	0.22485295381173	0.00361535341619923	MG	84440199	chr10	84415094	84415593	84415343.5	-24855.5
19885	2035060	chr10:84415594-84416093	Nuak1	0.261244296044195	0.00165305776501545	MG	84440199	chr10	84415594	84416093	84415843.5	-24355.5
19886	2035061	chr10:84416094-84416593	Nuak1	0.221291989980423	0.00218104077608283	MG	84440199	chr10	84416094	84416593	84416343.5	-23855.5
19887	2035063	chr10:84417094-84417593	Nuak1	0.261855617968292	9.08044762095717e-05	EN	84440199	chr10	84417094	84417593	84417343.5	-22855.5
19888	2035064	chr10:84417594-84418093	Nuak1	0.215584688487749	0.000974674916922269	EN	84440199	chr10	84417594	84418093	84417843.5	-22355.5
19889	2035065	chr10:84418094-84418593	Nuak1	0.227051014426616	0.000271497272631316	MG	84440199	chr10	84418094	84418593	84418343.5	-21855.5
19890	2035066	chr10:84418594-84419093	Nuak1	0.171159389213153	0.00231986119348315	MG	84440199	chr10	84418594	84419093	84418843.5	-21355.5
19891	2035069	chr10:84420094-84420593	Nuak1	0.175393747275703	0.00419456130635731	EN	84440199	chr10	84420094	84420593	84420343.5	-19855.5
19892	2035070	chr10:84420594-84421093	Nuak1	0.274721263423208	1.97846535776591e-06	EN	84440199	chr10	84420594	84421093	84420843.5	-19355.5
19893	2035071	chr10:84421094-84421593	Nuak1	0.190701989225259	0.000515083767493985	EN	84440199	chr10	84421094	84421593	84421343.5	-18855.5
19894	2035073	chr10:84422094-84422593	Nuak1	0.177320721930058	0.00406717338424123	EN	84440199	chr10	84422094	84422593	84422343.5	-17855.5
19895	2035076	chr10:84423594-84424093	Nuak1	0.207894297586902	0.000379120215021289	EN	84440199	chr10	84423594	84424093	84423843.5	-16355.5
19896	2035077	chr10:84424094-84424593	Nuak1	0.187379881203481	0.00629676229120413	Vas	84440199	chr10	84424094	84424593	84424343.5	-15855.5
19897	2035078	chr10:84424594-84425093	Nuak1	0.201145497945197	0.00679486486346681	Vas	84440199	chr10	84424594	84425093	84424843.5	-15355.5
19898	2035080	chr10:84425594-84426093	Nuak1	0.174008039065595	0.00666319613595434	MG	84440199	chr10	84425594	84426093	84425843.5	-14355.5
19899	2035082	chr10:84426594-84427093	Nuak1	0.205924790333031	0.000672637712376245	MG	84440199	chr10	84426594	84427093	84426843.5	-13355.5
19900	2035083	chr10:84427094-84427593	Nuak1	0.185795234993129	0.00568675136990981	EN	84440199	chr10	84427094	84427593	84427343.5	-12855.5
19901	2035084	chr10:84427594-84428093	Nuak1	0.20675943895354	0.00193352771960242	EN	84440199	chr10	84427594	84428093	84427843.5	-12355.5
19902	2035085	chr10:84428094-84428593	Nuak1	0.206414542217467	0.00320400044833291	EN	84440199	chr10	84428094	84428593	84428343.5	-11855.5
19903	2035086	chr10:84428594-84429093	Nuak1	0.176661254762393	0.00140052607401087	MG	84440199	chr10	84428594	84429093	84428843.5	-11355.5
19904	2035087	chr10:84429094-84429593	Nuak1	0.165873722364598	0.00211491006126796	EN	84440199	chr10	84429094	84429593	84429343.5	-10855.5
19905	2035090	chr10:84430594-84431093	Nuak1	0.161143438815057	0.00434490246438746	MG	84440199	chr10	84430594	84431093	84430843.5	-9355.5
19906	2035092	chr10:84431594-84432093	Nuak1	0.182310487548103	0.00557174980815967	EN	84440199	chr10	84431594	84432093	84431843.5	-8355.5
19907	2035093	chr10:84432094-84432593	Nuak1	0.211063383200278	0.000845692511730722	EN	84440199	chr10	84432094	84432593	84432343.5	-7855.5
19908	2035094	chr10:84432594-84433093	Nuak1	0.17212641585169	0.00951211771553917	MG	84440199	chr10	84432594	84433093	84432843.5	-7355.5
19909	2035095	chr10:84433094-84433593	Nuak1	0.196209539501398	0.00112303110020107	EN	84440199	chr10	84433094	84433593	84433343.5	-6855.5
19910	2035096	chr10:84433594-84434093	Nuak1	0.22401899733802	0.000481894953930362	EN	84440199	chr10	84433594	84434093	84433843.5	-6355.5
19911	2035097	chr10:84434094-84434593	Nuak1	0.150314753658725	0.00237435731376601	AS	84440199	chr10	84434094	84434593	84434343.5	-5855.5
19912	2035098	chr10:84434594-84435093	Nuak1	0.222540653370221	0.000618029958286304	EN	84440199	chr10	84434594	84435093	84434843.5	-5355.5
19913	2035099	chr10:84435094-84435593	Nuak1	0.184136974232017	0.000931624952416277	EN	84440199	chr10	84435094	84435593	84435343.5	-4855.5
19914	2035100	chr10:84435594-84436093	Nuak1	0.212377555936005	0.00240606132422794	EN	84440199	chr10	84435594	84436093	84435843.5	-4355.5
19915	2035124	chr10:84485093-84485592	Nuak1	0.141246663932436	0.00462761035693993	MG	84440199	chr10	84485093	84485592	84485342.5	45143.5
19916	2035188	chr10:84517093-84517592	Ckap4	0.137780782235419	0.00570079702439064	Vas	84533889	chr10	84517093	84517592	84517342.5	-16546.5
19917	2035189	chr10:84517593-84518092	Ckap4	0.148801736696185	0.00753690556243269	Vas	84533889	chr10	84517593	84518092	84517842.5	-16046.5
19918	2035192	chr10:84519093-84519592	Ckap4	0.123350599634266	0.0071431808457243	Vas	84533889	chr10	84519093	84519592	84519342.5	-14546.5
19919	2035205	chr10:84525592-84526091	Ckap4	0.186122050315267	0.000780817764039488	Vas	84533889	chr10	84525592	84526091	84525841.5	-8047.5
19920	2035217	chr10:84531592-84532091	Ckap4	0.174979715830561	0.00031728145240717	MG	84533889	chr10	84531592	84532091	84531841.5	-2047.5
19921	2035225	chr10:84535592-84536091	Tcp11l2	0.283296481894457	0.000354945972786291	IN	84576947	chr10	84535592	84536091	84535841.5	-41105.5
19922	2035230	chr10:84538092-84538591	Ckap4	0.123350599634266	0.0093471881597057	Vas	84533889	chr10	84538092	84538591	84538341.5	4452.5
19923	2035231	chr10:84538592-84539091	Ckap4	0.162855234050825	0.00577604317346392	Vas	84533889	chr10	84538592	84539091	84538841.5	4952.5
19924	2035232	chr10:84539092-84539591	Ckap4	0.103398997760408	0.00595941660259391	EN	84533889	chr10	84539092	84539591	84539341.5	5452.5
19925	2035236	chr10:84541092-84541591	Ckap4	0.163681910365804	0.00471317125590676	Vas	84533889	chr10	84541092	84541591	84541341.5	7452.5
19926	2035257	chr10:84551592-84552091	Ckap4	0.160449040122502	0.00579654814023112	AS	84533889	chr10	84551592	84552091	84551841.5	17952.5
19927	2035271	chr10:84558592-84559091	Ckap4	0.177496360756916	0.00308146920485919	MG	84533889	chr10	84558592	84559091	84558841.5	24952.5
19928	2035274	chr10:84560092-84560591	Ckap4	0.149628413011164	0.00617485791559713	Vas	84533889	chr10	84560092	84560591	84560341.5	26452.5
19929	2035283	chr10:84564592-84565091	Ckap4	0.117868805388484	0.00427774265013747	OG	84533889	chr10	84564592	84565091	84564841.5	30952.5
19930	2035287	chr10:84566592-84567091	Tcp11l2	0.227493289571256	0.00618937133450403	IN	84576947	chr10	84566592	84567091	84566841.5	-10105.5
19931	2035296	chr10:84571092-84571591	Tcp11l2	0.242214144722631	0.000666585958943533	IN	84576947	chr10	84571092	84571591	84571341.5	-5605.5
19932	2035301	chr10:84573592-84574091	Tcp11l2	0.326685296352215	7.12190977003591e-06	IN	84576947	chr10	84573592	84574091	84573841.5	-3105.5
19933	2035307	chr10:84576592-84577091	Polr3b	0.280936953520191	0.00864956481807311	Vas	84622293	chr10	84576592	84577091	84576841.5	-45451.5
19934	2035310	chr10:84578092-84578591	Tcp11l2	0.229914250490567	0.00276999989566373	IN	84576947	chr10	84578092	84578591	84578341.5	1394.5
19935	2035317	chr10:84581592-84582091	Tcp11l2	0.326650778672693	0.00697480653501559	IN	84576947	chr10	84581592	84582091	84581841.5	4894.5
19936	2035318	chr10:84582092-84582591	Tcp11l2	0.288276000164662	0.00160095354834844	IN	84576947	chr10	84582092	84582591	84582341.5	5394.5
19937	2035321	chr10:84583592-84584091	Polr3b	0.113932199494085	0.00626890348795028	MG	84622293	chr10	84583592	84584091	84583841.5	-38451.5
19938	2035322	chr10:84584092-84584591	Tcp11l2	0.26895196157349	0.00163014448949239	IN	84576947	chr10	84584092	84584591	84584341.5	7394.5
19939	2035323	chr10:84584592-84585091	Tcp11l2	0.355048824603313	0.000178822314349958	IN	84576947	chr10	84584592	84585091	84584841.5	7894.5
19940	2035344	chr10:84595091-84595590	Polr3b	0.123855659063961	0.00918954543771344	MG	84622293	chr10	84595091	84595590	84595340.5	-26952.5
19941	2035358	chr10:84602091-84602590	Tcp11l2	0.25040953698018	0.00332855203004134	IN	84576947	chr10	84602091	84602590	84602340.5	25393.5
19942	2035382	chr10:84614091-84614590	Polr3b	0.165088679991822	0.00202143993610171	MG	84622293	chr10	84614091	84614590	84614340.5	-7952.5
19943	2035385	chr10:84615591-84616090	Polr3b	0.145040957357315	0.00992250597164424	OPC	84622293	chr10	84615591	84616090	84615840.5	-6452.5
19944	2035386	chr10:84616091-84616590	Polr3b	0.160006629372237	0.00707422189053086	OPC	84622293	chr10	84616091	84616590	84616340.5	-5952.5
19945	2035403	chr10:84624591-84625090	Tcp11l2	0.10315363946756	0.00810093489489749	OG	84576947	chr10	84624591	84625090	84624840.5	47893.5
19946	2035568	chr10:84707090-84707589	Rfx4	0.170290550194286	0.00436432831013911	fulldata	84756048	chr10	84707090	84707589	84707339.5	-48708.5
19947	2035574	chr10:84710090-84710589	Rfx4	0.179065062634194	0.00416780347483003	AS	84756048	chr10	84710090	84710589	84710339.5	-45708.5
19948	2035578	chr10:84712090-84712589	Rfx4	0.243310563374402	0.000203775208011403	IN	84756048	chr10	84712090	84712589	84712339.5	-43708.5
19949	2035590	chr10:84718089-84718588	Rfx4	0.105013433164281	0.00153178472604121	EN	84756048	chr10	84718089	84718588	84718338.5	-37709.5
19950	2035596	chr10:84721089-84721588	Rfx4	0.120137507141351	0.0026232627560433	OG	84756048	chr10	84721089	84721588	84721338.5	-34709.5
19951	2035600	chr10:84723089-84723588	Rfx4	0.256698983429596	0.001071965608342	IN	84756048	chr10	84723089	84723588	84723338.5	-32709.5
19952	2035601	chr10:84723589-84724088	Rfx4	0.21162381929822	0.000705620086894898	IN	84756048	chr10	84723589	84724088	84723838.5	-32209.5
19953	2035602	chr10:84724089-84724588	Rfx4	0.128592942397668	0.00325553610007867	IN	84756048	chr10	84724089	84724588	84724338.5	-31709.5
19954	2035610	chr10:84728089-84728588	Rfx4	0.157879727311255	0.00881230386853071	IN	84756048	chr10	84728089	84728588	84728338.5	-27709.5
19955	2035650	chr10:84754589-84755088	Rfx4	0.265745661494654	0.000256507567606867	fulldata	84756048	chr10	84754589	84755088	84754838.5	-1209.5
19956	2035651	chr10:84755089-84755588	Rfx4	0.315245798602411	0.000344166011395086	fulldata	84756048	chr10	84755089	84755588	84755338.5	-709.5
19957	2035652	chr10:84755589-84756088	Rfx4	0.300429523278488	0.0019392895644752	fulldata	84756048	chr10	84755589	84756088	84755838.5	-209.5
19958	2035653	chr10:84756089-84756588	Rfx4	0.243117154437665	0.00413459592730325	fulldata	84756048	chr10	84756089	84756588	84756338.5	290.5
19959	2035654	chr10:84756589-84757088	Rfx4	0.283119952771704	0.000295494851959566	fulldata	84756048	chr10	84756589	84757088	84756838.5	790.5
19960	2035655	chr10:84757089-84757588	Rfx4	0.240804984783604	0.00135646253993515	fulldata	84756048	chr10	84757089	84757588	84757338.5	1290.5
19961	2035656	chr10:84757589-84758088	Rfx4	0.250545169658561	0.00234173475997279	fulldata	84756048	chr10	84757589	84758088	84757838.5	1790.5
19962	2035657	chr10:84758089-84758588	Rfx4	0.197562634687901	0.00492262801353716	fulldata	84756048	chr10	84758089	84758588	84758338.5	2290.5
19963	2035658	chr10:84758589-84759088	Rfx4	0.236703800577944	0.00514553734042911	fulldata	84756048	chr10	84758589	84759088	84758838.5	2790.5
19964	2035659	chr10:84759089-84759588	Rfx4	0.199730016615788	0.00359202156646321	OPC	84756048	chr10	84759089	84759588	84759338.5	3290.5
19965	2035661	chr10:84760089-84760588	Rfx4	0.309945442738637	0.00243701114711503	fulldata	84756048	chr10	84760089	84760588	84760338.5	4290.5
19966	2035674	chr10:84766589-84767088	Rfx4	0.196879267464404	0.000122572535513177	fulldata	84756048	chr10	84766589	84767088	84766838.5	10790.5
19967	2035675	chr10:84767089-84767588	Rfx4	0.216713948943173	0.000483615375861834	fulldata	84756048	chr10	84767089	84767588	84767338.5	11290.5
19968	2035679	chr10:84769089-84769588	Rfx4	0.243190919210554	0.000381003820260628	AS	84756048	chr10	84769089	84769588	84769338.5	13290.5
19969	2035680	chr10:84769589-84770088	Rfx4	0.175113394524997	0.00162195683451194	AS	84756048	chr10	84769589	84770088	84769838.5	13790.5
19970	2035681	chr10:84770089-84770588	Rfx4	0.10469995348192	0.00278514191667623	EN	84756048	chr10	84770089	84770588	84770338.5	14290.5
19971	2035683	chr10:84771089-84771588	Rfx4	0.127475480499098	0.00538364205771136	IN	84756048	chr10	84771089	84771588	84771338.5	15290.5
19972	2035684	chr10:84771589-84772088	Rfx4	0.135581631490665	0.00404584320106749	IN	84756048	chr10	84771589	84772088	84771838.5	15790.5
19973	2035686	chr10:84772589-84773088	Rfx4	0.307418478632656	0.000336539686643378	IN	84756048	chr10	84772589	84773088	84772838.5	16790.5
19974	2035687	chr10:84773089-84773588	Rfx4	0.265136409529522	0.000823565809250137	IN	84756048	chr10	84773089	84773588	84773338.5	17290.5
19975	2035691	chr10:84775089-84775588	Rfx4	0.150395469665181	0.00309312123535699	IN	84756048	chr10	84775089	84775588	84775338.5	19290.5
19976	2035692	chr10:84775589-84776088	Rfx4	0.262356344229715	0.000297484426149408	IN	84756048	chr10	84775589	84776088	84775838.5	19790.5
19977	2035693	chr10:84776089-84776588	Rfx4	0.192865723544865	0.00598298025416122	IN	84756048	chr10	84776089	84776588	84776338.5	20290.5
19978	2035697	chr10:84778089-84778588	Rfx4	0.138950980262846	0.00550275735162931	IN	84756048	chr10	84778089	84778588	84778338.5	22290.5
19979	2035698	chr10:84778589-84779088	Rfx4	0.150909897368184	0.00422547927007821	MG	84756048	chr10	84778589	84779088	84778838.5	22790.5
19980	2035699	chr10:84779089-84779588	Rfx4	0.145575192292272	0.00193895160447211	IN	84756048	chr10	84779089	84779588	84779338.5	23290.5
19981	2035712	chr10:84785588-84786087	Rfx4	0.129824789775132	2.77580887078077e-05	fulldata	84756048	chr10	84785588	84786087	84785837.5	29789.5
19982	2035713	chr10:84786088-84786587	Rfx4	0.144659400932534	0.00126290346478575	fulldata	84756048	chr10	84786088	84786587	84786337.5	30289.5
19983	2035717	chr10:84788088-84788587	Rfx4	0.101446565608999	0.00697273250368091	OG	84756048	chr10	84788088	84788587	84788337.5	32289.5
19984	2035725	chr10:84792088-84792587	Rfx4	0.125306210909843	0.00239886954687485	IN	84756048	chr10	84792088	84792587	84792337.5	36289.5
19985	2035729	chr10:84794088-84794587	Rfx4	0.150053728195442	0.00718909241219867	OPC	84756048	chr10	84794088	84794587	84794337.5	38289.5
19986	2035733	chr10:84796088-84796587	Rfx4	0.102184648452105	0.000667851207668657	fulldata	84756048	chr10	84796088	84796587	84796337.5	40289.5
19987	2035747	chr10:84803088-84803587	Rfx4	0.270438696458998	0.00199667404833503	fulldata	84756048	chr10	84803088	84803587	84803337.5	47289.5
19988	2035748	chr10:84803588-84804087	Rfx4	0.270394346226965	0.00434550351436858	fulldata	84756048	chr10	84803588	84804087	84803837.5	47789.5
19989	2035877	chr10:84868087-84868586	Ric8b	0.129983830244928	0.00258862865327036	EN	84917249	chr10	84868087	84868586	84868336.5	-48912.5
19990	2035890	chr10:84874587-84875086	Ric8b	0.110485358723771	0.00382327717867903	EN	84917249	chr10	84874587	84875086	84874836.5	-42412.5
19991	2035891	chr10:84875087-84875586	Ric8b	0.105107441378622	0.00293693010277374	EN	84917249	chr10	84875087	84875586	84875336.5	-41912.5
19992	2035897	chr10:84878087-84878586	Ric8b	0.147806727955382	0.00722794911076041	IN	84917249	chr10	84878087	84878586	84878336.5	-38912.5
19993	2035923	chr10:84891087-84891586	Ric8b	0.149398026123013	0.00380411412254977	IN	84917249	chr10	84891087	84891586	84891336.5	-25912.5
19994	2035924	chr10:84891587-84892086	Ric8b	0.19753229937304	0.000899759657540411	IN	84917249	chr10	84891587	84892086	84891836.5	-25412.5
19995	2035928	chr10:84893587-84894086	Ric8b	0.216846275037331	0.00184093157286724	IN	84917249	chr10	84893587	84894086	84893836.5	-23412.5
19996	2035929	chr10:84894087-84894586	Ric8b	0.102034591485929	0.00537586807650392	OG	84917249	chr10	84894087	84894586	84894336.5	-22912.5
19997	2035930	chr10:84894587-84895086	Ric8b	0.152407583563827	0.00802056847763066	fulldata	84917249	chr10	84894587	84895086	84894836.5	-22412.5
19998	2035932	chr10:84895587-84896086	Ric8b	0.172331982022903	0.00225787075724571	Vas	84917249	chr10	84895587	84896086	84895836.5	-21412.5
19999	2035933	chr10:84896087-84896586	Ric8b	0.205774291044374	0.00617933210815114	EN	84917249	chr10	84896087	84896586	84896336.5	-20912.5
20000	2035935	chr10:84897087-84897586	Ric8b	0.421440940803633	0.000295076320419807	IN	84917249	chr10	84897087	84897586	84897336.5	-19912.5
20001	2035937	chr10:84898087-84898586	Ric8b	0.361715749089057	0.000197302796276388	IN	84917249	chr10	84898087	84898586	84898336.5	-18912.5
20002	2035941	chr10:84900087-84900586	Ric8b	0.193041100008805	0.00866315902013703	IN	84917249	chr10	84900087	84900586	84900336.5	-16912.5
20003	2035942	chr10:84900587-84901086	Ric8b	0.177996829365484	0.000997005062201795	IN	84917249	chr10	84900587	84901086	84900836.5	-16412.5
20004	2035948	chr10:84903587-84904086	Ric8b	0.361711096672797	0.00948889605210002	fulldata	84917249	chr10	84903587	84904086	84903836.5	-13412.5
20005	2035949	chr10:84904087-84904586	Ric8b	0.438456395585158	6.64159698572364e-05	IN	84917249	chr10	84904087	84904586	84904336.5	-12912.5
20006	2035953	chr10:84906087-84906586	Ric8b	0.193066771731977	0.00244927320197663	fulldata	84917249	chr10	84906087	84906586	84906336.5	-10912.5
20007	2035954	chr10:84906587-84907086	Ric8b	0.361985337256647	0.000606486339387091	IN	84917249	chr10	84906587	84907086	84906836.5	-10412.5
20008	2035955	chr10:84907087-84907586	Ric8b	0.406211489160167	0.000659366325744037	IN	84917249	chr10	84907087	84907586	84907336.5	-9912.5
20009	2035959	chr10:84909087-84909586	Ric8b	0.160220873204001	0.0013783046628556	MG	84917249	chr10	84909087	84909586	84909336.5	-7912.5
20010	2035960	chr10:84909587-84910086	Ric8b	0.324550869445914	0.00239010277467488	IN	84917249	chr10	84909587	84910086	84909836.5	-7412.5
20011	2035979	chr10:84919086-84919585	Ric8b	0.325118033021372	0.00386610521248298	IN	84917249	chr10	84919086	84919585	84919335.5	2086.5
20012	2035981	chr10:84920086-84920585	Ric8b	0.147237705372606	0.00473589073553127	AS	84917249	chr10	84920086	84920585	84920335.5	3086.5
20013	2035982	chr10:84920586-84921085	Ric8b	0.275752149791697	0.000545866151488883	IN	84917249	chr10	84920586	84921085	84920835.5	3586.5
20014	2035983	chr10:84921086-84921585	Ric8b	0.23815878459998	0.000319805575122234	IN	84917249	chr10	84921086	84921585	84921335.5	4086.5
20015	2035984	chr10:84921586-84922085	Ric8b	0.25154843927801	0.00706780525803974	IN	84917249	chr10	84921586	84922085	84921835.5	4586.5
20016	2035985	chr10:84922086-84922585	Ric8b	0.336134229131989	0.00136362885828556	IN	84917249	chr10	84922086	84922585	84922335.5	5086.5
20017	2035986	chr10:84922586-84923085	Ric8b	0.231351751772467	0.00199345770763837	IN	84917249	chr10	84922586	84923085	84922835.5	5586.5
20018	2035987	chr10:84923086-84923585	Ric8b	0.10765574713448	0.0054238342871531	fulldata	84917249	chr10	84923086	84923585	84923335.5	6086.5
20019	2035988	chr10:84923586-84924085	Ric8b	0.213079053053784	0.000914229615738615	IN	84917249	chr10	84923586	84924085	84923835.5	6586.5
20020	2035989	chr10:84924086-84924585	Ric8b	0.21710691516082	0.00556317236394333	IN	84917249	chr10	84924086	84924585	84924335.5	7086.5
20021	2035991	chr10:84925086-84925585	Ric8b	0.14222968535849	0.0061836265609565	fulldata	84917249	chr10	84925086	84925585	84925335.5	8086.5
20022	2035992	chr10:84925586-84926085	Ric8b	0.237869725331737	0.00281412187482455	IN	84917249	chr10	84925586	84926085	84925835.5	8586.5
20023	2035993	chr10:84926086-84926585	Ric8b	0.225824696936553	0.00332141509926609	IN	84917249	chr10	84926086	84926585	84926335.5	9086.5
20024	2035994	chr10:84926586-84927085	Ric8b	0.159104687383923	0.00989594690319295	fulldata	84917249	chr10	84926586	84927085	84926835.5	9586.5
20025	2035997	chr10:84928086-84928585	Ric8b	0.160747736666757	0.00207987051954328	AS	84917249	chr10	84928086	84928585	84928335.5	11086.5
20026	2035998	chr10:84928586-84929085	Ric8b	0.253351509665242	0.005865621333905	IN	84917249	chr10	84928586	84929085	84928835.5	11586.5
20027	2035999	chr10:84929086-84929585	Ric8b	0.183555612811124	0.0084514900002467	IN	84917249	chr10	84929086	84929585	84929335.5	12086.5
20028	2036001	chr10:84930086-84930585	Ric8b	0.223244499400691	0.004755885581045	IN	84917249	chr10	84930086	84930585	84930335.5	13086.5
20029	2036002	chr10:84930586-84931085	Ric8b	0.164960909640436	0.00240805748096784	fulldata	84917249	chr10	84930586	84931085	84930835.5	13586.5
20030	2036004	chr10:84931586-84932085	Ric8b	0.24924347123728	0.00691584918186672	IN	84917249	chr10	84931586	84932085	84931835.5	14586.5
20031	2036005	chr10:84932086-84932585	Ric8b	0.157619535074177	0.000485306799304142	AS	84917249	chr10	84932086	84932585	84932335.5	15086.5
20032	2036010	chr10:84934586-84935085	Ric8b	0.193237399513538	0.00520659474714513	IN	84917249	chr10	84934586	84935085	84934835.5	17586.5
20033	2036011	chr10:84935086-84935585	Ric8b	0.193393567545626	0.00279062631398741	IN	84917249	chr10	84935086	84935585	84935335.5	18086.5
20034	2036013	chr10:84936086-84936585	Ric8b	0.135392234354888	0.00700957691738502	fulldata	84917249	chr10	84936086	84936585	84936335.5	19086.5
20035	2036014	chr10:84936586-84937085	Ric8b	0.189017885666444	0.000810374773594469	fulldata	84917249	chr10	84936586	84937085	84936835.5	19586.5
20036	2036015	chr10:84937086-84937585	Ric8b	0.216884310286813	0.000965242750572748	IN	84917249	chr10	84937086	84937585	84937335.5	20086.5
20037	2036016	chr10:84937586-84938085	Ric8b	0.192162100065681	0.00385940853925704	IN	84917249	chr10	84937586	84938085	84937835.5	20586.5
20038	2036017	chr10:84938086-84938585	Ric8b	0.149724120872623	0.00424145814468313	EN	84917249	chr10	84938086	84938585	84938335.5	21086.5
20039	2036020	chr10:84939586-84940085	Ric8b	0.227741944933011	0.00513077835538411	fulldata	84917249	chr10	84939586	84940085	84939835.5	22586.5
20040	2036021	chr10:84940086-84940585	Ric8b	0.151861760420774	0.00590363740544098	AS	84917249	chr10	84940086	84940585	84940335.5	23086.5
20041	2036025	chr10:84942086-84942585	Ric8b	0.133208550457353	0.00174790894775956	fulldata	84917249	chr10	84942086	84942585	84942335.5	25086.5
20042	2036026	chr10:84942586-84943085	Ric8b	0.220956121190202	0.000295213643437431	IN	84917249	chr10	84942586	84943085	84942835.5	25586.5
20043	2036029	chr10:84944086-84944585	Ric8b	0.189321246710196	0.0080339684226608	IN	84917249	chr10	84944086	84944585	84944335.5	27086.5
20044	2036030	chr10:84944586-84945085	Ric8b	0.202187216973319	0.00651034235982839	IN	84917249	chr10	84944586	84945085	84944835.5	27586.5
20045	2036033	chr10:84946086-84946585	Ric8b	0.2743126116923	0.000606838480972871	IN	84917249	chr10	84946086	84946585	84946335.5	29086.5
20046	2036034	chr10:84946586-84947085	Ric8b	0.235829312244542	0.00169697157221538	IN	84917249	chr10	84946586	84947085	84946835.5	29586.5
20047	2036035	chr10:84947086-84947585	Ric8b	0.21945775356537	0.000256396320224117	IN	84917249	chr10	84947086	84947585	84947335.5	30086.5
20048	2036036	chr10:84947586-84948085	Ric8b	0.260380810394751	0.00136667809001301	IN	84917249	chr10	84947586	84948085	84947835.5	30586.5
20049	2036037	chr10:84948086-84948585	Ric8b	0.189480519839776	0.00728952862526755	IN	84917249	chr10	84948086	84948585	84948335.5	31086.5
20050	2036041	chr10:84950086-84950585	Ric8b	0.321599467318524	0.00438279701585487	IN	84917249	chr10	84950086	84950585	84950335.5	33086.5
20051	2036043	chr10:84951086-84951585	Ric8b	0.235504422281055	6.09641191665622e-05	IN	84917249	chr10	84951086	84951585	84951335.5	34086.5
20052	2036044	chr10:84951586-84952085	Ric8b	0.220767447116606	0.00130524229425333	IN	84917249	chr10	84951586	84952085	84951835.5	34586.5
20053	2036045	chr10:84952086-84952585	Ric8b	0.239505002853144	7.14949724743841e-05	IN	84917249	chr10	84952086	84952585	84952335.5	35086.5
20054	2036046	chr10:84952586-84953085	Ric8b	0.201915093793913	0.00114469197519029	IN	84917249	chr10	84952586	84953085	84952835.5	35586.5
20055	2036050	chr10:84954586-84955085	Ric8b	0.178674048279953	0.0072989324222853	IN	84917249	chr10	84954586	84955085	84954835.5	37586.5
20056	2036051	chr10:84955086-84955585	Ric8b	0.165281855602188	0.00207814532294703	IN	84917249	chr10	84955086	84955585	84955335.5	38086.5
20057	2036052	chr10:84955586-84956085	Ric8b	0.204611267840609	0.00323037860218556	IN	84917249	chr10	84955586	84956085	84955835.5	38586.5
20058	2036053	chr10:84956086-84956585	Ric8b	0.326810512022586	0.00307239329316822	IN	84917249	chr10	84956086	84956585	84956335.5	39086.5
20059	2036054	chr10:84956586-84957085	Ric8b	0.240685050007127	0.0010122502287816	IN	84917249	chr10	84956586	84957085	84956835.5	39586.5
20060	2036055	chr10:84957086-84957585	Ric8b	0.184368786434835	0.00358864003736592	IN	84917249	chr10	84957086	84957585	84957335.5	40086.5
20061	2036056	chr10:84957586-84958085	Ric8b	0.158906024036352	0.0039328040664911	IN	84917249	chr10	84957586	84958085	84957835.5	40586.5
20062	2036057	chr10:84958086-84958585	Ric8b	0.206561424283311	0.000912951002242646	IN	84917249	chr10	84958086	84958585	84958335.5	41086.5
20063	2036058	chr10:84958586-84959085	Ric8b	0.217605443574974	0.000304403153361554	IN	84917249	chr10	84958586	84959085	84958835.5	41586.5
20064	2036059	chr10:84959086-84959585	Ric8b	0.188313823419611	0.00265633490859374	IN	84917249	chr10	84959086	84959585	84959335.5	42086.5
20065	2036060	chr10:84959586-84960085	Ric8b	0.191049766192619	0.00275025224204783	IN	84917249	chr10	84959586	84960085	84959835.5	42586.5
20066	2036061	chr10:84960086-84960585	Ric8b	0.238422842459832	0.000142618190795973	IN	84917249	chr10	84960086	84960585	84960335.5	43086.5
20067	2036062	chr10:84960586-84961085	Ric8b	0.227391636319224	0.000200319740923938	IN	84917249	chr10	84960586	84961085	84960835.5	43586.5
20068	2036063	chr10:84961086-84961585	Ric8b	0.215503938118135	0.00172274434049613	IN	84917249	chr10	84961086	84961585	84961335.5	44086.5
20069	2036064	chr10:84961586-84962085	Ric8b	0.330203976755793	0.00131802413805615	IN	84917249	chr10	84961586	84962085	84961835.5	44586.5
20070	2036065	chr10:84962086-84962585	Ric8b	0.180866682082564	0.00388376640473753	fulldata	84917249	chr10	84962086	84962585	84962335.5	45086.5
20071	2036067	chr10:84963086-84963585	Ric8b	0.193456886272476	0.00702889062382872	IN	84917249	chr10	84963086	84963585	84963335.5	46086.5
20072	2036069	chr10:84964086-84964585	Ric8b	0.196517263343027	0.00485208626293032	IN	84917249	chr10	84964086	84964585	84964335.5	47086.5
20073	2036070	chr10:84964586-84965085	Ric8b	0.202784472642337	0.00585398719901931	IN	84917249	chr10	84964586	84965085	84964835.5	47586.5
20074	2036071	chr10:84965086-84965585	Ric8b	0.249628481255575	8.8971587687392e-05	IN	84917249	chr10	84965086	84965585	84965335.5	48086.5
20075	2036072	chr10:84965586-84966085	Ric8b	0.270871655164133	0.000252622032750671	IN	84917249	chr10	84965586	84966085	84965835.5	48586.5
20076	2036073	chr10:84966086-84966585	Ric8b	0.190379506478295	0.00347331237647475	IN	84917249	chr10	84966086	84966585	84966335.5	49086.5
20077	2036250	chr10:85054584-85055083	Fhl4	0.108271429913897	0.000850359425659586	EN	85102496	chr10	85054584	85055083	85054833.5	-47662.5
20078	2036262	chr10:85060584-85061083	Fhl4	0.155463587518251	0.00109743020942377	MG	85102496	chr10	85060584	85061083	85060833.5	-41662.5
20079	2036263	chr10:85061084-85061583	Fhl4	0.31859425118363	5.89691957364469e-05	Vas	85102496	chr10	85061084	85061583	85061333.5	-41162.5
20080	2036268	chr10:85063584-85064083	Fhl4	0.139312199037019	0.00306075175012976	OG	85102496	chr10	85063584	85064083	85063833.5	-38662.5
20081	2036269	chr10:85064084-85064583	Fhl4	0.1115154127685	0.000494593268240084	EN	85102496	chr10	85064084	85064583	85064333.5	-38162.5
20082	2036273	chr10:85066084-85066583	Fhl4	0.165709917396323	0.000280416410646023	Vas	85102496	chr10	85066084	85066583	85066333.5	-36162.5
20083	2036283	chr10:85071084-85071583	Fhl4	0.290514885890821	6.51173009580397e-06	OPC	85102496	chr10	85071084	85071583	85071333.5	-31162.5
20084	2036288	chr10:85073584-85074083	Fhl4	0.183504717921725	4.99837241284551e-05	OG	85102496	chr10	85073584	85074083	85073833.5	-28662.5
20085	2036291	chr10:85075084-85075583	Fhl4	0.267877362314913	4.24786618591355e-06	OPC	85102496	chr10	85075084	85075583	85075333.5	-27162.5
20086	2036294	chr10:85076584-85077083	Fhl4	0.158706627179322	0.00865120944400033	MG	85102496	chr10	85076584	85077083	85076833.5	-25662.5
20087	2036297	chr10:85078084-85078583	Fhl4	0.118659802200074	0.00280479778074416	AS	85102496	chr10	85078084	85078583	85078333.5	-24162.5
20088	2036298	chr10:85078584-85079083	Fhl4	0.212774736958838	0.000103254237562078	Vas	85102496	chr10	85078584	85079083	85078833.5	-23662.5
20089	2036299	chr10:85079084-85079583	Fhl4	0.212106195206864	0.000365280902073217	Vas	85102496	chr10	85079084	85079583	85079333.5	-23162.5
20090	2036304	chr10:85081584-85082083	Fhl4	0.133507524077143	0.000637233749997912	OG	85102496	chr10	85081584	85082083	85081833.5	-20662.5
20091	2036305	chr10:85082084-85082583	Fhl4	0.160286109540089	0.000549669415245813	OG	85102496	chr10	85082084	85082583	85082333.5	-20162.5
20092	2036306	chr10:85082584-85083083	Fhl4	0.282969044698852	1.16554321607509e-05	OPC	85102496	chr10	85082584	85083083	85082833.5	-19662.5
20093	2036307	chr10:85083084-85083583	Mterf2	0.145008373213192	0.00124844646176592	IN	85128028	chr10	85083084	85083583	85083333.5	-44694.5
20094	2036311	chr10:85085084-85085583	Fhl4	0.273452506161796	8.05449616795295e-05	OPC	85102496	chr10	85085084	85085583	85085333.5	-17162.5
20095	2036312	chr10:85085584-85086083	Fhl4	0.290514885890821	2.63700487701524e-06	OPC	85102496	chr10	85085584	85086083	85085833.5	-16662.5
20096	2036313	chr10:85086084-85086583	Fhl4	0.164248238090518	0.000303959486252725	OG	85102496	chr10	85086084	85086583	85086333.5	-16162.5
20097	2036314	chr10:85086584-85087083	Fhl4	0.143665705256926	0.000374989602476838	OG	85102496	chr10	85086584	85087083	85086833.5	-15662.5
20098	2036315	chr10:85087084-85087583	Fhl4	0.182692734464044	0.00452574212248602	OPC	85102496	chr10	85087084	85087583	85087333.5	-15162.5
20099	2036317	chr10:85088084-85088583	Fhl4	0.185366286675713	0.00434274619574948	OPC	85102496	chr10	85088084	85088583	85088333.5	-14162.5
20100	2036318	chr10:85088584-85089083	Fhl4	0.276680843705544	2.47751232640425e-07	OPC	85102496	chr10	85088584	85089083	85088833.5	-13662.5
20101	2036319	chr10:85089084-85089583	Fhl4	0.192719719595939	0.000325430878468036	AS	85102496	chr10	85089084	85089583	85089333.5	-13162.5
20102	2036320	chr10:85089584-85090083	Fhl4	0.181762783142627	2.13838645457542e-07	EN	85102496	chr10	85089584	85090083	85089833.5	-12662.5
20103	2036323	chr10:85091084-85091583	Fhl4	0.117427135125087	0.00537593721469631	OG	85102496	chr10	85091084	85091583	85091333.5	-11162.5
20104	2036328	chr10:85093584-85094083	Fhl4	0.145278114968002	0.000602053534765723	OG	85102496	chr10	85093584	85094083	85093833.5	-8662.5
20105	2036333	chr10:85096084-85096583	Fhl4	0.238575056311204	0.00162612899142411	MG	85102496	chr10	85096084	85096583	85096333.5	-6162.5
20106	2036339	chr10:85099084-85099583	Tmem263	0.147394590271286	0.00783155150118031	OPC	85102627	chr10	85099084	85099583	85099333.5	-3293.5
20107	2036341	chr10:85100084-85100583	Fhl4	0.199826765902742	0.00776151263901537	OPC	85102496	chr10	85100084	85100583	85100333.5	-2162.5
20108	2036346	chr10:85102584-85103083	Tmem263	0.258570078195445	0.00882419850256655	MG	85102627	chr10	85102584	85103083	85102833.5	206.5
20109	2036349	chr10:85104084-85104583	Fhl4	0.18661903157727	0.000210764324453327	OG	85102496	chr10	85104084	85104583	85104333.5	1837.5
20110	2036350	chr10:85104584-85105083	Fhl4	0.127221549356079	0.002012085921276	OG	85102496	chr10	85104584	85105083	85104833.5	2337.5
20111	2036351	chr10:85105084-85105583	Mterf2	0.132405142756718	0.00550246987508163	MG	85128028	chr10	85105084	85105583	85105333.5	-22694.5
20112	2036353	chr10:85106084-85106583	Mterf2	0.181390589401461	0.00606668868729354	OPC	85128028	chr10	85106084	85106583	85106333.5	-21694.5
20113	2036354	chr10:85106584-85107083	Tmem263	0.157624864686385	0.00514366252014709	AS	85102627	chr10	85106584	85107083	85106833.5	4206.5
20114	2036356	chr10:85107584-85108083	Fhl4	0.233070021489852	0.00286746505509938	OPC	85102496	chr10	85107584	85108083	85107833.5	5337.5
20115	2036357	chr10:85108084-85108583	Mterf2	0.112710838291986	0.00410549700900509	IN	85128028	chr10	85108084	85108583	85108333.5	-19694.5
20116	2036360	chr10:85109584-85110083	Fhl4	0.15731986916026	0.000135645569984466	MG	85102496	chr10	85109584	85110083	85109833.5	7337.5
20117	2036361	chr10:85110084-85110583	Fhl4	0.267877362314913	2.75912626079844e-12	OPC	85102496	chr10	85110084	85110583	85110333.5	7837.5
20118	2036363	chr10:85111084-85111583	Fhl4	0.108820577618006	0.00519302807815958	OG	85102496	chr10	85111084	85111583	85111333.5	8837.5
20119	2036366	chr10:85112584-85113083	Fhl4	0.21886116957651	2.34702887569327e-05	Vas	85102496	chr10	85112584	85113083	85112833.5	10337.5
20120	2036367	chr10:85113084-85113582	Fhl4	0.173443046874818	0.00266830172028354	Vas	85102496	chr10	85113084	85113582	85113333	10837
20121	2036369	chr10:85114083-85114582	Fhl4	0.156312885578533	0.00490998250707941	AS	85102496	chr10	85114083	85114582	85114332.5	11836.5
20122	2036370	chr10:85114583-85115082	Mterf2	0.172792351242825	0.00439773364163165	Vas	85128028	chr10	85114583	85115082	85114832.5	-13195.5
20123	2036371	chr10:85115083-85115582	Fhl4	0.173443046874818	0.00907106241195399	Vas	85102496	chr10	85115083	85115582	85115332.5	12836.5
20124	2036373	chr10:85116083-85116582	Mterf2	0.110887054409596	0.00563543365197183	MG	85128028	chr10	85116083	85116582	85116332.5	-11695.5
20125	2036379	chr10:85119083-85119582	Mterf2	0.132709088831439	0.00233711423907756	fulldata	85128028	chr10	85119083	85119582	85119332.5	-8695.5
20126	2036381	chr10:85120083-85120582	Fhl4	0.161137232644763	0.00867091481006821	AS	85102496	chr10	85120083	85120582	85120332.5	17836.5
20127	2036386	chr10:85122583-85123082	Fhl4	0.15731986916026	0.00054123639471737	MG	85102496	chr10	85122583	85123082	85122832.5	20336.5
20128	2036400	chr10:85129583-85130082	Mterf2	0.132083380562899	0.00422737857442068	MG	85128028	chr10	85129583	85130082	85129832.5	1804.5
20129	2036409	chr10:85134083-85134582	Tmem263	0.10910819900319	0.00823313959161076	fulldata	85102627	chr10	85134083	85134582	85134332.5	31705.5
20130	2036411	chr10:85135083-85135582	Mterf2	0.11319797192261	0.00531319123010165	IN	85128028	chr10	85135083	85135582	85135332.5	7304.5
20131	2036414	chr10:85136583-85137082	Fhl4	0.276680843705544	0.00206352500306395	OPC	85102496	chr10	85136583	85137082	85136832.5	34336.5
20132	2036417	chr10:85138083-85138582	Fhl4	0.10561581487076	0.00507086373974208	MG	85102496	chr10	85138083	85138582	85138332.5	35836.5
20133	2036420	chr10:85139583-85140082	Tmem263	0.164556446445767	0.00855027591036861	OPC	85102627	chr10	85139583	85140082	85139832.5	37205.5
20134	2036430	chr10:85144583-85145082	Fhl4	0.26202356759646	0.00493990169066882	OPC	85102496	chr10	85144583	85145082	85144832.5	42336.5
20135	2036431	chr10:85145083-85145582	Tmem263	0.113871232911084	0.00201532842276442	OG	85102627	chr10	85145083	85145582	85145332.5	42705.5
20136	2036433	chr10:85146083-85146582	Mterf2	0.119643513035276	0.00544042165299274	EN	85128028	chr10	85146083	85146582	85146332.5	18304.5
20137	2036436	chr10:85147583-85148082	Fhl4	0.185366286675713	0.000422497299223057	OPC	85102496	chr10	85147583	85148082	85147832.5	45336.5
20138	2036437	chr10:85148083-85148582	Fhl4	0.121797508484133	0.00657904597503711	MG	85102496	chr10	85148083	85148582	85148332.5	45836.5
20139	2036442	chr10:85150583-85151082	Fhl4	0.110325157114844	0.00469560055073404	OG	85102496	chr10	85150583	85151082	85150832.5	48336.5
20140	2036454	chr10:85156583-85157082	Mterf2	0.107302619872027	0.00523501023201289	OG	85128028	chr10	85156583	85157082	85156832.5	28804.5
20141	2036463	chr10:85161083-85161582	Cry1	0.142104200978065	0.00781502868096795	AS	85183493	chr10	85161083	85161582	85161332.5	-22160.5
20142	2036472	chr10:85165583-85166082	Cry1	0.10388461158058	0.00464539487763838	OG	85183493	chr10	85165583	85166082	85165832.5	-17660.5
20143	2036504	chr10:85181582-85182081	Cry1	0.157851049450542	0.00834225441903291	OPC	85183493	chr10	85181582	85182081	85181831.5	-1661.5
20144	2036505	chr10:85182082-85182581	Cry1	0.179561222440874	0.00552420796004205	OPC	85183493	chr10	85182082	85182581	85182331.5	-1161.5
20145	2036552	chr10:85205582-85206081	Cry1	0.122238995059507	0.00995458102014823	MG	85183493	chr10	85205582	85206081	85205831.5	22338.5
20146	2036561	chr10:85210082-85210581	Cry1	0.128352061053366	0.00727196532705698	AS	85183493	chr10	85210082	85210581	85210331.5	26838.5
20147	2036579	chr10:85219082-85219581	Cry1	0.104347136465048	0.00798171961273075	OG	85183493	chr10	85219082	85219581	85219331.5	35838.5
20148	2036586	chr10:85222582-85223081	Cry1	0.131944086767639	0.00803767137803568	MG	85183493	chr10	85222582	85223081	85222831.5	39338.5
20149	2036814	chr10:85336580-85337079	Btbd11	0.267334311651704	6.9080277054212e-09	EN	85386771	chr10	85336580	85337079	85336829.5	-49941.5
20150	2036815	chr10:85337080-85337579	Btbd11	0.301954045813363	4.05758759924879e-11	EN	85386771	chr10	85337080	85337579	85337329.5	-49441.5
20151	2036816	chr10:85337580-85338079	Btbd11	0.141418011895559	0.000101450934046676	EN	85386771	chr10	85337580	85338079	85337829.5	-48941.5
20152	2036817	chr10:85338080-85338579	Btbd11	0.154150839136099	1.52018511029306e-05	EN	85386771	chr10	85338080	85338579	85338329.5	-48441.5
20153	2036818	chr10:85338580-85339079	Btbd11	0.171450039112315	7.22707147238211e-05	EN	85386771	chr10	85338580	85339079	85338829.5	-47941.5
20154	2036819	chr10:85339080-85339579	Btbd11	0.115815463887389	0.00382765286182918	EN	85386771	chr10	85339080	85339579	85339329.5	-47441.5
20155	2036820	chr10:85339580-85340079	Btbd11	0.167903601786479	4.75876475725112e-06	EN	85386771	chr10	85339580	85340079	85339829.5	-46941.5
20156	2036822	chr10:85340580-85341079	Btbd11	0.228033504261495	6.37653754465006e-07	EN	85386771	chr10	85340580	85341079	85340829.5	-45941.5
20157	2036823	chr10:85341080-85341579	Btbd11	0.363293619051794	7.76858022355498e-10	EN	85386771	chr10	85341080	85341579	85341329.5	-45441.5
20158	2036824	chr10:85341580-85342079	Btbd11	0.153568782152162	0.000158883951030031	EN	85386771	chr10	85341580	85342079	85341829.5	-44941.5
20159	2036827	chr10:85343080-85343579	Btbd11	0.108783293915297	0.00885713680653133	EN	85386771	chr10	85343080	85343579	85343329.5	-43441.5
20160	2036829	chr10:85344080-85344579	Btbd11	0.140473929754963	0.000131245997567198	EN	85386771	chr10	85344080	85344579	85344329.5	-42441.5
20161	2036830	chr10:85344580-85345079	Btbd11	0.21827257100905	2.65036468882762e-07	EN	85386771	chr10	85344580	85345079	85344829.5	-41941.5
20162	2036834	chr10:85346580-85347079	Btbd11	0.10170590138296	0.0060082477427521	EN	85386771	chr10	85346580	85347079	85346829.5	-39941.5
20163	2036843	chr10:85351080-85351579	Btbd11	0.118881010734409	0.00527305196709871	IN	85386771	chr10	85351080	85351579	85351329.5	-35441.5
20164	2036844	chr10:85351580-85352079	Btbd11	0.130573196651032	0.00911766625244814	AS	85386771	chr10	85351580	85352079	85351829.5	-34941.5
20165	2036847	chr10:85353080-85353579	Btbd11	0.116525843734733	0.0027654388899605	EN	85386771	chr10	85353080	85353579	85353329.5	-33441.5
20166	2036848	chr10:85353580-85354079	Btbd11	0.112681928506978	0.00964695726056208	MG	85386771	chr10	85353580	85354079	85353829.5	-32941.5
20167	2036858	chr10:85358580-85359079	Btbd11	0.160521750076953	0.000328968289025178	EN	85386771	chr10	85358580	85359079	85358829.5	-27941.5
20168	2036874	chr10:85366580-85367079	Btbd11	0.136929297739134	0.00743779276730483	AS	85386771	chr10	85366580	85367079	85366829.5	-19941.5
20169	2036875	chr10:85367080-85367579	Btbd11	0.172425523794861	0.00144758101832898	AS	85386771	chr10	85367080	85367579	85367329.5	-19441.5
20170	2036878	chr10:85368580-85369079	Btbd11	0.123796882346878	0.00150541589170394	EN	85386771	chr10	85368580	85369079	85368829.5	-17941.5
20171	2036879	chr10:85369080-85369579	Btbd11	0.262826218045094	2.28068564034345e-10	EN	85386771	chr10	85369080	85369579	85369329.5	-17441.5
20172	2036880	chr10:85369580-85370079	Btbd11	0.252173671665201	1.19860898983859e-10	EN	85386771	chr10	85369580	85370079	85369829.5	-16941.5
20173	2036887	chr10:85373080-85373579	Btbd11	0.128063960843503	0.0048800441574719	AS	85386771	chr10	85373080	85373579	85373329.5	-13441.5
20174	2036888	chr10:85373580-85374079	Btbd11	0.114514624061416	0.0023857772437833	MG	85386771	chr10	85373580	85374079	85373829.5	-12941.5
20175	2036894	chr10:85376580-85377079	Btbd11	0.136330710610905	0.00865034602309078	AS	85386771	chr10	85376580	85377079	85376829.5	-9941.5
20176	2036898	chr10:85378579-85379078	Btbd11	0.102076152445614	0.00462254103250581	EN	85386771	chr10	85378579	85379078	85378828.5	-7942.5
20177	2036899	chr10:85379079-85379578	Btbd11	0.154992424937151	0.00562326399129076	Vas	85386771	chr10	85379079	85379578	85379328.5	-7442.5
20178	2036906	chr10:85382579-85383078	Btbd11	0.149810671175419	0.00483631326372225	AS	85386771	chr10	85382579	85383078	85382828.5	-3942.5
20179	2036909	chr10:85384079-85384578	Btbd11	0.160509587959817	4.87245206840514e-05	EN	85386771	chr10	85384079	85384578	85384328.5	-2442.5
20180	2036911	chr10:85385079-85385578	Btbd11	0.163172071520787	0.00872301021774058	OPC	85386771	chr10	85385079	85385578	85385328.5	-1442.5
20181	2036914	chr10:85386579-85387078	Btbd11	0.398985541503148	0.00184676958626862	OPC	85386771	chr10	85386579	85387078	85386828.5	57.5
20182	2036915	chr10:85387079-85387578	Btbd11	0.297673888039629	5.91956119447845e-05	EN	85386771	chr10	85387079	85387578	85387328.5	557.5
20183	2036916	chr10:85387579-85388078	Btbd11	0.258782413043528	0.000368322173898483	EN	85386771	chr10	85387579	85388078	85387828.5	1057.5
20184	2036917	chr10:85388079-85388578	Btbd11	0.347278127304765	2.21109371545403e-06	IN	85386771	chr10	85388079	85388578	85388328.5	1557.5
20185	2036918	chr10:85388579-85389078	Btbd11	0.323463282217362	3.60013311384577e-08	EN	85386771	chr10	85388579	85389078	85388828.5	2057.5
20186	2036919	chr10:85389079-85389578	Btbd11	0.33183769903369	1.33650868150426e-11	EN	85386771	chr10	85389079	85389578	85389328.5	2557.5
20187	2036920	chr10:85389579-85390078	Btbd11	0.285222682590141	0.000367306126767053	IN	85386771	chr10	85389579	85390078	85389828.5	3057.5
20188	2036921	chr10:85390079-85390578	Btbd11	0.175588315543472	0.000282254175072105	EN	85386771	chr10	85390079	85390578	85390328.5	3557.5
20189	2036922	chr10:85390579-85391078	Btbd11	0.189605040268834	0.00047287355641612	IN	85386771	chr10	85390579	85391078	85390828.5	4057.5
20190	2036924	chr10:85391579-85392078	Btbd11	0.125081490183078	0.00432409777304177	EN	85386771	chr10	85391579	85392078	85391828.5	5057.5
20191	2036927	chr10:85393079-85393578	Btbd11	0.141403946233094	0.000816630130468732	EN	85386771	chr10	85393079	85393578	85393328.5	6557.5
20192	2036928	chr10:85393579-85394078	Btbd11	0.160831691562651	0.00483428186131774	IN	85386771	chr10	85393579	85394078	85393828.5	7057.5
20193	2036930	chr10:85394579-85395078	Btbd11	0.109281977609717	0.00600674487981967	EN	85386771	chr10	85394579	85395078	85394828.5	8057.5
20194	2036931	chr10:85395079-85395578	Btbd11	0.1569234324442	0.00664354546604984	Vas	85386771	chr10	85395079	85395578	85395328.5	8557.5
20195	2036933	chr10:85396079-85396578	Btbd11	0.136166535082364	0.000296155316990232	EN	85386771	chr10	85396079	85396578	85396328.5	9557.5
20196	2036934	chr10:85396579-85397078	Btbd11	0.113681728426565	0.0013336515613892	fulldata	85386771	chr10	85396579	85397078	85396828.5	10057.5
20197	2036935	chr10:85397079-85397578	Btbd11	0.122650405940089	0.00152976481091871	EN	85386771	chr10	85397079	85397578	85397328.5	10557.5
20198	2036936	chr10:85397579-85398078	Btbd11	0.123393994237552	0.00403439102045244	IN	85386771	chr10	85397579	85398078	85397828.5	11057.5
20199	2036938	chr10:85398579-85399078	Btbd11	0.152025905500027	0.000121472973177994	EN	85386771	chr10	85398579	85399078	85398828.5	12057.5
20200	2036939	chr10:85399079-85399578	Btbd11	0.213666720049686	1.87900931414298e-06	EN	85386771	chr10	85399079	85399578	85399328.5	12557.5
20201	2036940	chr10:85399579-85400078	Btbd11	0.147794865629407	0.0012370756101665	EN	85386771	chr10	85399579	85400078	85399828.5	13057.5
20202	2036941	chr10:85400079-85400578	Btbd11	0.147140910659489	5.70630671704597e-05	EN	85386771	chr10	85400079	85400578	85400328.5	13557.5
20203	2036942	chr10:85400579-85401078	Btbd11	0.262222741449562	1.55657230549444e-07	EN	85386771	chr10	85400579	85401078	85400828.5	14057.5
20204	2036943	chr10:85401079-85401578	Btbd11	0.227717940174705	3.93661806374901e-07	EN	85386771	chr10	85401079	85401578	85401328.5	14557.5
20205	2036944	chr10:85401579-85402078	Btbd11	0.164683902199389	0.00011946358916759	EN	85386771	chr10	85401579	85402078	85401828.5	15057.5
20206	2036945	chr10:85402079-85402578	Btbd11	0.113406168252359	0.00521976959643267	fulldata	85386771	chr10	85402079	85402578	85402328.5	15557.5
20207	2036947	chr10:85403079-85403578	Btbd11	0.141964272920254	0.00241350828356313	IN	85386771	chr10	85403079	85403578	85403328.5	16557.5
20208	2036948	chr10:85403579-85404078	Btbd11	0.145505734880564	0.0026079744573585	AS	85386771	chr10	85403579	85404078	85403828.5	17057.5
20209	2036949	chr10:85404079-85404578	Btbd11	0.143126010828271	0.00205013688188538	AS	85386771	chr10	85404079	85404578	85404328.5	17557.5
20210	2036951	chr10:85405079-85405578	Btbd11	0.130754536954578	0.00901817075343492	IN	85386771	chr10	85405079	85405578	85405328.5	18557.5
20211	2036952	chr10:85405579-85406078	Btbd11	0.127964298067435	0.00626378897176205	IN	85386771	chr10	85405579	85406078	85405828.5	19057.5
20212	2036957	chr10:85408079-85408578	Btbd11	0.120139463119306	0.00316854298237312	EN	85386771	chr10	85408079	85408578	85408328.5	21557.5
20213	2036958	chr10:85408579-85409078	Btbd11	0.133882406851703	0.000163935337225474	IN	85386771	chr10	85408579	85409078	85408828.5	22057.5
20214	2036959	chr10:85409079-85409578	Btbd11	0.153878697515247	0.00128943254881031	IN	85386771	chr10	85409079	85409578	85409328.5	22557.5
20215	2036962	chr10:85410579-85411078	Btbd11	0.145994500827813	0.00137316255978503	EN	85386771	chr10	85410579	85411078	85410828.5	24057.5
20216	2036965	chr10:85412079-85412578	Btbd11	0.117174253417928	0.00089224166735391	fulldata	85386771	chr10	85412079	85412578	85412328.5	25557.5
20217	2036966	chr10:85412579-85413078	Btbd11	0.178258656488622	0.000524928884053089	IN	85386771	chr10	85412579	85413078	85412828.5	26057.5
20218	2036968	chr10:85420579-85421078	Btbd11	0.208450112209337	0.000157474101630473	IN	85386771	chr10	85420579	85421078	85420828.5	34057.5
20219	2036969	chr10:85421079-85421578	Btbd11	0.271446457414225	0.000256071103820199	IN	85386771	chr10	85421079	85421578	85421328.5	34557.5
20220	2036970	chr10:85421579-85422078	Btbd11	0.20701674503405	6.67380154683039e-05	IN	85386771	chr10	85421579	85422078	85421828.5	35057.5
20221	2036972	chr10:85422579-85423078	Btbd11	0.120162019738515	0.00950816794815978	EN	85386771	chr10	85422579	85423078	85422828.5	36057.5
20222	2036974	chr10:85423579-85424078	Btbd11	0.166868544087463	0.00067028124784474	IN	85386771	chr10	85423579	85424078	85423828.5	37057.5
20223	2036975	chr10:85424079-85424578	Btbd11	0.145304948447642	0.000498734172575066	EN	85386771	chr10	85424079	85424578	85424328.5	37557.5
20224	2036977	chr10:85425079-85425578	Btbd11	0.11973540472709	0.00029555277726645	OG	85386771	chr10	85425079	85425578	85425328.5	38557.5
20225	2036980	chr10:85426579-85427078	Btbd11	0.140149964056778	0.00524239079188749	IN	85386771	chr10	85426579	85427078	85426828.5	40057.5
20226	2036981	chr10:85427079-85427578	Btbd11	0.103908838673759	0.00506571132536648	EN	85386771	chr10	85427079	85427578	85427328.5	40557.5
20227	2036985	chr10:85429079-85429578	Btbd11	0.185996284457324	0.000717860362798639	IN	85386771	chr10	85429079	85429578	85429328.5	42557.5
20228	2036986	chr10:85429579-85430078	Btbd11	0.180169239003408	3.65080128729156e-05	IN	85386771	chr10	85429579	85430078	85429828.5	43057.5
20229	2036987	chr10:85430079-85430578	Btbd11	0.127216209617724	0.00711235437025937	IN	85386771	chr10	85430079	85430578	85430328.5	43557.5
20230	2036988	chr10:85430579-85431078	Btbd11	0.163561821079744	3.84600057171669e-05	IN	85386771	chr10	85430579	85431078	85430828.5	44057.5
20231	2036989	chr10:85431079-85431578	Btbd11	0.116640870932551	0.00271040646852583	EN	85386771	chr10	85431079	85431578	85431328.5	44557.5
20232	2036990	chr10:85431579-85432078	Btbd11	0.106046578289192	0.00953210538947591	fulldata	85386771	chr10	85431579	85432078	85431828.5	45057.5
20233	2036993	chr10:85433079-85433578	Btbd11	0.166919427047964	0.000176492710542875	EN	85386771	chr10	85433079	85433578	85433328.5	46557.5
20234	2036995	chr10:85434079-85434578	Btbd11	0.123932356056107	0.00479434382476129	IN	85386771	chr10	85434079	85434578	85434328.5	47557.5
20235	2036996	chr10:85434579-85435078	Btbd11	0.105636856512937	0.00309881773594589	EN	85386771	chr10	85434579	85435078	85434828.5	48057.5
20236	2036999	chr10:85436079-85436578	Btbd11	0.116161372946885	0.00357301177598324	EN	85386771	chr10	85436079	85436578	85436328.5	49557.5
20237	2037702	chr10:85824073-85824572	Pwp1	0.137479628296616	0.00269300528505001	AS	85871831	chr10	85824073	85824572	85824322.5	-47508.5
20238	2037722	chr10:85834073-85834572	Pwp1	0.148423433549767	0.0078536432949583	AS	85871831	chr10	85834073	85834572	85834322.5	-37508.5
20239	2037746	chr10:85878572-85879071	Ascl4	0.202173878222216	0.00508497639584371	OPC	85928491	chr10	85878572	85879071	85878821.5	-49669.5
20240	2037747	chr10:85879072-85879571	Prdm4	0.126114512450758	0.00852475080683279	MG	85908359	chr10	85879072	85879571	85879321.5	-29037.5
20241	2037750	chr10:85880572-85881071	Prdm4	0.165090493309865	0.00622882063556673	OPC	85908359	chr10	85880572	85881071	85880821.5	-27537.5
20242	2037753	chr10:85882072-85882571	Ascl4	0.240341124744241	9.96712556933232e-08	Vas	85928491	chr10	85882072	85882571	85882321.5	-46169.5
20243	2037757	chr10:85884072-85884571	Ascl4	0.10858116779001	0.00179511107587593	EN	85928491	chr10	85884072	85884571	85884321.5	-44169.5
20244	2037758	chr10:85884572-85885071	Ascl4	0.148797868895486	0.000727922893308031	Vas	85928491	chr10	85884572	85885071	85884821.5	-43669.5
20245	2037760	chr10:85885572-85886071	Ascl4	0.218753598569609	0.0026013580954759	Vas	85928491	chr10	85885572	85886071	85885821.5	-42669.5
20246	2037763	chr10:85887072-85887571	Ascl4	0.120424608505641	0.00133564194522262	Vas	85928491	chr10	85887072	85887571	85887321.5	-41169.5
20247	2037764	chr10:85887572-85888071	Pwp1	0.180018119866245	0.0028474789791928	OPC	85871831	chr10	85887572	85888071	85887821.5	15990.5
20248	2037765	chr10:85888072-85888571	Pwp1	0.122611521742657	0.00364504872333127	MG	85871831	chr10	85888072	85888571	85888321.5	16490.5
20249	2037767	chr10:85889072-85889571	Ascl4	0.155650811436722	0.00359610999125837	AS	85928491	chr10	85889072	85889571	85889321.5	-39169.5
20250	2037768	chr10:85889572-85890071	Ascl4	0.172852030729741	0.00552535635052465	Vas	85928491	chr10	85889572	85890071	85889821.5	-38669.5
20251	2037774	chr10:85892572-85893071	Pwp1	0.139368247546697	0.00918039293761508	AS	85871831	chr10	85892572	85893071	85892821.5	20990.5
20252	2037776	chr10:85893572-85894071	Prdm4	0.11400679255508	0.00972964052525416	AS	85908359	chr10	85893572	85894071	85893821.5	-14537.5
20253	2037792	chr10:85901572-85902071	Ascl4	0.119174526064406	0.00476509762772559	Vas	85928491	chr10	85901572	85902071	85901821.5	-26669.5
20254	2037795	chr10:85903072-85903571	Ascl4	0.119999429364452	0.00617537979728133	Vas	85928491	chr10	85903072	85903571	85903321.5	-25169.5
20255	2037797	chr10:85904072-85904570	Pwp1	0.152761590833823	0.00404663772971114	AS	85871831	chr10	85904072	85904570	85904321	32490
20256	2037804	chr10:85907571-85908070	Ascl4	0.16330458583271	0.000770599205026978	MG	85928491	chr10	85907571	85908070	85907820.5	-20670.5
20257	2037807	chr10:85909071-85909570	Rtcb	0.103886047672306	0.0070875905109381	IN	85957794	chr10	85909071	85909570	85909320.5	-48473.5
20258	2037811	chr10:85911071-85911570	Ascl4	0.360777538407687	5.65033415611538e-07	OPC	85928491	chr10	85911071	85911570	85911320.5	-17170.5
20259	2037812	chr10:85911571-85912070	Prdm4	0.163056130120871	0.000561948073262819	MG	85908359	chr10	85911571	85912070	85911820.5	3461.5
20260	2037814	chr10:85912571-85913070	Pwp1	0.144566227764347	0.0029858883949454	Vas	85871831	chr10	85912571	85913070	85912820.5	40989.5
20261	2037817	chr10:85914071-85914570	Ascl4	0.132673894053192	0.00549644477843225	OG	85928491	chr10	85914071	85914570	85914320.5	-14170.5
20262	2037819	chr10:85915071-85915570	Ascl4	0.154599037026065	0.00455874926014554	MG	85928491	chr10	85915071	85915570	85915320.5	-13170.5
20263	2037821	chr10:85916071-85916570	Rtcb	0.198404997861277	0.00751350954493257	OPC	85957794	chr10	85916071	85916570	85916320.5	-41473.5
20264	2037825	chr10:85918071-85918570	Ascl4	0.138821589878545	0.00828468003282112	AS	85928491	chr10	85918071	85918570	85918320.5	-10170.5
20265	2037830	chr10:85920571-85921070	Rtcb	0.224451122073182	0.000343625620626731	OPC	85957794	chr10	85920571	85921070	85920820.5	-36973.5
20266	2037834	chr10:85922571-85923070	Ascl4	0.115429435640279	0.00807319377576876	Vas	85928491	chr10	85922571	85923070	85922820.5	-5670.5
20267	2037835	chr10:85923071-85923570	Ascl4	0.14574037843873	0.0066014596096925	Vas	85928491	chr10	85923071	85923570	85923320.5	-5170.5
20268	2037840	chr10:85925571-85926070	Ascl4	0.231706114274388	0.000279754337911498	Vas	85928491	chr10	85925571	85926070	85925820.5	-2670.5
20269	2037843	chr10:85927071-85927570	Prdm4	0.164137079642167	0.00899159645026282	Vas	85908359	chr10	85927071	85927570	85927320.5	18961.5
20270	2037845	chr10:85928071-85928570	Ascl4	0.170401254862951	0.00884001688605296	MG	85928491	chr10	85928071	85928570	85928320.5	-170.5
20271	2037850	chr10:85930571-85931070	Ascl4	0.131711354771891	0.00394265400623917	OG	85928491	chr10	85930571	85931070	85930820.5	2329.5
20272	2037851	chr10:85931071-85931570	Prdm4	0.117855353188188	0.00241010869029323	OG	85908359	chr10	85931071	85931570	85931320.5	22961.5
20273	2037857	chr10:85934071-85934570	Ascl4	0.178046123876307	7.89475401719031e-08	OG	85928491	chr10	85934071	85934570	85934320.5	5829.5
20274	2037861	chr10:85936071-85936570	Prdm4	0.126611221092321	0.00258768486971173	MG	85908359	chr10	85936071	85936570	85936320.5	27961.5
20275	2037868	chr10:85939571-85940070	Rtcb	0.14540678333651	0.00555877481485312	Vas	85957794	chr10	85939571	85940070	85939820.5	-17973.5
20276	2037873	chr10:85942071-85942570	Ascl4	0.189816061704966	0.00396714815312726	OPC	85928491	chr10	85942071	85942570	85942320.5	13829.5
20277	2037875	chr10:85943071-85943570	Rtcb	0.125333607801963	0.0045078467316737	EN	85957794	chr10	85943071	85943570	85943320.5	-14473.5
20278	2037876	chr10:85943571-85944070	Ascl4	0.150836195866658	0.00467849951924704	Vas	85928491	chr10	85943571	85944070	85943820.5	15329.5
20279	2037889	chr10:85950071-85950570	Prdm4	0.165678107638108	0.00922647913683527	OPC	85908359	chr10	85950071	85950570	85950320.5	41961.5
20280	2037895	chr10:85953071-85953570	Rtcb	0.197292420925412	0.0030116738802507	MG	85957794	chr10	85953071	85953570	85953320.5	-4473.5
20281	2037896	chr10:85953571-85954070	Rtcb	0.157109156768743	0.00491413374045546	AS	85957794	chr10	85953571	85954070	85953820.5	-3973.5
20282	2037905	chr10:85958071-85958570	Ascl4	0.14574037843873	0.0037542923103272	Vas	85928491	chr10	85958071	85958570	85958320.5	29829.5
20283	2037914	chr10:85962571-85963070	Rtcb	0.14715451359605	0.00950530927867577	OPC	85957794	chr10	85962571	85963070	85962820.5	5026.5
20284	2037923	chr10:85967071-85967570	Rtcb	0.129045036151774	0.00168789223432619	MG	85957794	chr10	85967071	85967570	85967320.5	9526.5
20285	2037928	chr10:85969571-85970070	Ascl4	0.213492985021497	0.00253046157898495	Vas	85928491	chr10	85969571	85970070	85969820.5	41329.5
20286	2037929	chr10:85970071-85970569	Ascl4	0.236848348235357	0.000446959290701154	Vas	85928491	chr10	85970071	85970569	85970320	41829
20287	2037932	chr10:85971570-85972069	Ascl4	0.227517502505072	3.80004916422649e-10	MG	85928491	chr10	85971570	85972069	85971819.5	43328.5
20288	2037933	chr10:85972070-85972569	Ascl4	0.171189886510588	2.58413213573006e-05	MG	85928491	chr10	85972070	85972569	85972319.5	43828.5
20289	2037934	chr10:85972570-85973069	Fbxo7	0.266567606946319	0.000584875869826251	Vas	86021875	chr10	85972570	85973069	85972819.5	-49055.5
20290	2037935	chr10:85973070-85973569	Fbxo7	0.369397023672068	4.34541702967195e-05	Vas	86021875	chr10	85973070	85973569	85973319.5	-48555.5
20291	2037937	chr10:85974070-85974569	Ascl4	0.108006192263551	0.00954931955253902	MG	85928491	chr10	85974070	85974569	85974319.5	45828.5
20292	2037950	chr10:85980570-85981069	Fbxo7	0.133418355461953	0.00239929311148113	OG	86021875	chr10	85980570	85981069	85980819.5	-41055.5
20293	2037951	chr10:85981070-85981569	Bpifc	0.234584693313497	9.95889927236648e-05	Vas	86011861	chr10	85981070	85981569	85981319.5	-30541.5
20294	2037952	chr10:85981570-85982069	Bpifc	0.234584693313497	0.00619757037470026	Vas	86011861	chr10	85981570	85982069	85981819.5	-30041.5
20295	2037958	chr10:85984570-85985069	Rtcb	0.106047461293207	0.00813695849773799	OG	85957794	chr10	85984570	85985069	85984819.5	27025.5
20296	2037963	chr10:85987070-85987569	Bpifc	0.15650646285096	0.00305253547315121	OG	86011861	chr10	85987070	85987569	85987319.5	-24541.5
20297	2037970	chr10:85990570-85991069	Bpifc	0.237463033108754	0.000218176271405968	Vas	86011861	chr10	85990570	85991069	85990819.5	-21041.5
20298	2037975	chr10:85993070-85993569	Bpifc	0.181314280810051	0.00241715101083273	MG	86011861	chr10	85993070	85993569	85993319.5	-18541.5
20299	2037982	chr10:85996570-85997069	Rtcb	0.126129698697209	0.00841422832267191	AS	85957794	chr10	85996570	85997069	85996819.5	39025.5
20300	2037983	chr10:85997070-85997569	Bpifc	0.155244102389247	0.000102730940783724	AS	86011861	chr10	85997070	85997569	85997319.5	-14541.5
20301	2037987	chr10:85999070-85999569	Bpifc	0.161118571566677	0.000402980726520785	OG	86011861	chr10	85999070	85999569	85999319.5	-12541.5
20302	2037990	chr10:86000570-86001069	Rtcb	0.15853705719517	0.00653470006441537	OPC	85957794	chr10	86000570	86001069	86000819.5	43025.5
20303	2037992	chr10:86001570-86002069	Rtcb	0.11821222583879	0.00101741181724346	OG	85957794	chr10	86001570	86002069	86001819.5	44025.5
20304	2037999	chr10:86005070-86005569	Bpifc	0.152027397010511	0.00688219149536329	AS	86011861	chr10	86005070	86005569	86005319.5	-6541.5
20305	2038001	chr10:86006070-86006569	Fbxo7	0.184113515179341	0.00596324278776061	fulldata	86021875	chr10	86006070	86006569	86006319.5	-15555.5
20306	2038002	chr10:86006570-86007069	Fbxo7	0.321796528407054	0.00313466735081491	fulldata	86021875	chr10	86006570	86007069	86006819.5	-15055.5
20307	2038003	chr10:86007070-86007569	Fbxo7	0.172933669077644	0.00270920495347438	fulldata	86021875	chr10	86007070	86007569	86007319.5	-14555.5
20308	2038006	chr10:86008570-86009069	Bpifc	0.255131217792524	8.98781421510009e-07	AS	86011861	chr10	86008570	86009069	86008819.5	-3041.5
20309	2038011	chr10:86011070-86011569	Bpifc	0.173869372974373	6.85829586996034e-05	OG	86011861	chr10	86011070	86011569	86011319.5	-541.5
20310	2038017	chr10:86014070-86014569	Fbxo7	0.147703692735823	0.0077201626212412	OPC	86021875	chr10	86014070	86014569	86014319.5	-7555.5
20311	2038018	chr10:86014570-86015069	Fbxo7	0.103159094886073	0.00288092979764243	OG	86021875	chr10	86014570	86015069	86014819.5	-7055.5
20312	2038029	chr10:86020070-86020569	Fbxo7	0.122320856856877	0.00777706734213202	Vas	86021875	chr10	86020070	86020569	86020319.5	-1555.5
20313	2038037	chr10:86024070-86024569	Fbxo7	0.165269519108891	0.00265922048397504	Vas	86021875	chr10	86024070	86024569	86024319.5	2444.5
20314	2038053	chr10:86032070-86032569	Fbxo7	0.294756769327038	0.000352502597221527	fulldata	86021875	chr10	86032070	86032569	86032319.5	10444.5
20315	2038054	chr10:86032570-86033069	Fbxo7	0.385387568608115	4.74530275338392e-05	Vas	86021875	chr10	86032570	86033069	86032819.5	10944.5
20316	2038056	chr10:86033570-86034069	Fbxo7	0.19875022925781	0.00123966265482756	fulldata	86021875	chr10	86033570	86034069	86033819.5	11944.5
20317	2038057	chr10:86034070-86034569	Fbxo7	0.234298793243032	0.00411306398913491	fulldata	86021875	chr10	86034070	86034569	86034319.5	12444.5
20318	2038058	chr10:86034570-86035069	Fbxo7	0.140138371257218	0.00490730177082488	fulldata	86021875	chr10	86034570	86035069	86034819.5	12944.5
20319	2038060	chr10:86035570-86036069	Fbxo7	0.216306092075046	0.00983868132160248	fulldata	86021875	chr10	86035570	86036069	86035819.5	13944.5
20320	2038061	chr10:86036070-86036568	Bpifc	0.12417498404379	0.00370688597953461	Vas	86011861	chr10	86036070	86036568	86036319	24458
20321	2038063	chr10:86037069-86037568	Bpifc	0.312757309099217	2.81156664883042e-06	OPC	86011861	chr10	86037069	86037568	86037318.5	25457.5
20322	2038066	chr10:86038569-86039068	Fbxo7	0.195665205101421	0.00083734532059121	Vas	86021875	chr10	86038569	86039068	86038818.5	16943.5
20323	2038074	chr10:86042569-86043068	Bpifc	0.186885261354177	0.00126666396831332	MG	86011861	chr10	86042569	86043068	86042818.5	30957.5
20324	2038078	chr10:86044569-86045068	Bpifc	0.185538145143194	0.000855344832720095	AS	86011861	chr10	86044569	86045068	86044818.5	32957.5
20325	2038082	chr10:86046569-86047068	Bpifc	0.145913603403251	0.00768337959507648	MG	86011861	chr10	86046569	86047068	86046818.5	34957.5
20326	2038088	chr10:86049569-86050068	Bpifc	0.181942425938111	0.00752110109482063	Vas	86011861	chr10	86049569	86050068	86049818.5	37957.5
20327	2038090	chr10:86050569-86051068	Fbxo7	0.26679914165051	0.00825779679629224	fulldata	86021875	chr10	86050569	86051068	86050818.5	28943.5
20328	2038091	chr10:86051069-86051568	Fbxo7	0.194920054328265	0.0016920089974255	OPC	86021875	chr10	86051069	86051568	86051318.5	29443.5
20329	2038093	chr10:86052069-86052568	Fbxo7	0.154153384711295	0.00242684314765207	MG	86021875	chr10	86052069	86052568	86052318.5	30443.5
20330	2038099	chr10:86055069-86055568	Bpifc	0.256283742133328	0.000674590957456256	OPC	86011861	chr10	86055069	86055568	86055318.5	43457.5
20331	2038107	chr10:86059069-86059568	Fbxo7	0.245027508491175	0.00131272669062821	Vas	86021875	chr10	86059069	86059568	86059318.5	37443.5
20332	2038127	chr10:86069069-86069568	Fbxo7	0.513525798115862	4.93444115567954e-08	Vas	86021875	chr10	86069069	86069568	86069318.5	47443.5
20333	2038128	chr10:86069569-86070068	Fbxo7	0.466311972087647	3.12947886493831e-06	Vas	86021875	chr10	86069569	86070068	86069818.5	47943.5
20334	2038221	chr10:86116068-86116567	Syn3	0.131925685283246	0.00943799436578163	IN	86137770	chr10	86116068	86116567	86116317.5	-21452.5
20335	2038249	chr10:86130068-86130567	Syn3	0.13167956887676	0.00393286285372829	EN	86137770	chr10	86130068	86130567	86130317.5	-7452.5
20336	2038270	chr10:86140568-86141067	Syn3	0.144923310123392	0.00162790236528454	EN	86137770	chr10	86140568	86141067	86140817.5	3047.5
20337	2038271	chr10:86141068-86141567	Syn3	0.136991349499819	0.0035506811122985	EN	86137770	chr10	86141068	86141567	86141317.5	3547.5
20338	2038291	chr10:86151068-86151567	Syn3	0.141868947578196	0.000607496587671563	EN	86137770	chr10	86151068	86151567	86151317.5	13547.5
20339	2038293	chr10:86152068-86152567	Syn3	0.119618531674314	0.00790235307971499	EN	86137770	chr10	86152068	86152567	86152317.5	14547.5
20340	2038319	chr10:86165068-86165567	Syn3	0.154855411094904	0.00166550132805188	EN	86137770	chr10	86165068	86165567	86165317.5	27547.5
20341	2038343	chr10:86177067-86177566	Syn3	0.116771033166601	0.00737069036692062	EN	86137770	chr10	86177067	86177566	86177316.5	39546.5
20342	2038352	chr10:86181567-86182066	Syn3	0.230583449183212	0.00307873669625169	OPC	86137770	chr10	86181567	86182066	86181816.5	44046.5
20343	2038363	chr10:86187067-86187566	Syn3	0.119288341507919	0.0048115866276961	EN	86137770	chr10	86187067	86187566	86187316.5	49546.5
20344	2038487	chr10:86251066-86251565	Timp3	0.106599146938341	0.00249117355967332	IN	86300412	chr10	86251066	86251565	86251315.5	-49096.5
20345	2038490	chr10:86252566-86253065	Timp3	0.183638333938934	3.22702505395345e-06	EN	86300412	chr10	86252566	86253065	86252815.5	-47596.5
20346	2038491	chr10:86253066-86253565	Timp3	0.29154695769544	2.29841052856727e-08	EN	86300412	chr10	86253066	86253565	86253315.5	-47096.5
20347	2038492	chr10:86253566-86254065	Timp3	0.289511760729513	9.24238041655201e-09	EN	86300412	chr10	86253566	86254065	86253815.5	-46596.5
20348	2038493	chr10:86254066-86254565	Timp3	0.162102891726135	2.99997664011675e-05	EN	86300412	chr10	86254066	86254565	86254315.5	-46096.5
20349	2038494	chr10:86254566-86255065	Timp3	0.136411857713603	0.00478782843383752	AS	86300412	chr10	86254566	86255065	86254815.5	-45596.5
20350	2038495	chr10:86255066-86255565	Timp3	0.130420038926737	0.00869084523519414	EN	86300412	chr10	86255066	86255565	86255315.5	-45096.5
20351	2038496	chr10:86255566-86256065	Timp3	0.161746327146606	0.00047774700790093	EN	86300412	chr10	86255566	86256065	86255815.5	-44596.5
20352	2038497	chr10:86256066-86256565	Timp3	0.220312309453667	0.00437969718686215	IN	86300412	chr10	86256066	86256565	86256315.5	-44096.5
20353	2038502	chr10:86258566-86259065	Timp3	0.201369245721425	0.00557112260346582	OPC	86300412	chr10	86258566	86259065	86258815.5	-41596.5
20354	2038507	chr10:86261066-86261565	Timp3	0.117138350324187	0.00679524822912236	IN	86300412	chr10	86261066	86261565	86261315.5	-39096.5
20355	2038509	chr10:86262066-86262565	Timp3	0.119379152906403	0.00681066616763515	EN	86300412	chr10	86262066	86262565	86262315.5	-38096.5
20356	2038515	chr10:86265066-86265565	Timp3	0.102099813998792	0.00571289567711974	EN	86300412	chr10	86265066	86265565	86265315.5	-35096.5
20357	2038518	chr10:86266566-86267065	Timp3	0.113928091762391	0.00685342329361505	IN	86300412	chr10	86266566	86267065	86266815.5	-33596.5
20358	2038537	chr10:86276066-86276565	Timp3	0.114505535935792	0.00456790256914108	EN	86300412	chr10	86276066	86276565	86276315.5	-24096.5
20359	2038557	chr10:86286066-86286565	Timp3	0.135241076569567	0.00715430920196247	AS	86300412	chr10	86286066	86286565	86286315.5	-14096.5
20360	2038566	chr10:86290566-86291065	Timp3	0.133790426353205	0.00807339958375108	MG	86300412	chr10	86290566	86291065	86290815.5	-9596.5
20361	2038568	chr10:86291566-86292065	Timp3	0.111020163117142	0.00607510325530292	EN	86300412	chr10	86291566	86292065	86291815.5	-8596.5
20362	2038569	chr10:86292066-86292565	Timp3	0.139070905815293	0.000975701324343214	EN	86300412	chr10	86292066	86292565	86292315.5	-8096.5
20363	2038570	chr10:86292566-86293065	Timp3	0.138732125485616	0.000534615541008088	EN	86300412	chr10	86292566	86293065	86292815.5	-7596.5
20364	2038571	chr10:86293066-86293565	Timp3	0.128731143941463	0.00289643555258101	EN	86300412	chr10	86293066	86293565	86293315.5	-7096.5
20365	2038574	chr10:86294566-86295065	Timp3	0.148050535844361	0.000671251743260992	EN	86300412	chr10	86294566	86295065	86294815.5	-5596.5
20366	2038584	chr10:86299566-86300065	Timp3	0.117107059130867	0.00967269590356912	EN	86300412	chr10	86299566	86300065	86299815.5	-596.5
20367	2038585	chr10:86300066-86300564	Timp3	0.230786847104812	8.33141862821574e-06	EN	86300412	chr10	86300066	86300564	86300315	-97
20368	2038586	chr10:86300565-86301064	Timp3	0.154478238354575	0.00867054855729887	EN	86300412	chr10	86300565	86301064	86300814.5	402.5
20369	2038587	chr10:86301065-86301564	Timp3	0.185672424666004	0.000808996072757195	EN	86300412	chr10	86301065	86301564	86301314.5	902.5
20370	2038588	chr10:86301565-86302064	Timp3	0.187196893535189	0.000444578414360075	EN	86300412	chr10	86301565	86302064	86301814.5	1402.5
20371	2038589	chr10:86302065-86302564	Timp3	0.178710952898151	0.00108256367858406	EN	86300412	chr10	86302065	86302564	86302314.5	1902.5
20372	2038590	chr10:86302565-86303064	Timp3	0.322758142614604	0.0025175879012248	AS	86300412	chr10	86302565	86303064	86302814.5	2402.5
20373	2038592	chr10:86303565-86304064	Timp3	0.169838359505553	8.40100289766221e-05	EN	86300412	chr10	86303565	86304064	86303814.5	3402.5
20374	2038593	chr10:86304065-86304564	Timp3	0.164239017872235	0.000234955923699598	EN	86300412	chr10	86304065	86304564	86304314.5	3902.5
20375	2038594	chr10:86304565-86305064	Timp3	0.17257777023406	0.00281449653681631	EN	86300412	chr10	86304565	86305064	86304814.5	4402.5
20376	2038595	chr10:86305065-86305564	Timp3	0.150019613917729	0.000875044804092395	EN	86300412	chr10	86305065	86305564	86305314.5	4902.5
20377	2038596	chr10:86305565-86306064	Timp3	0.157858013423732	0.00286486832894284	EN	86300412	chr10	86305565	86306064	86305814.5	5402.5
20378	2038597	chr10:86306065-86306564	Timp3	0.230068507136797	5.27700418917476e-08	EN	86300412	chr10	86306065	86306564	86306314.5	5902.5
20379	2038598	chr10:86306565-86307064	Timp3	0.176404444392993	5.65043712534852e-05	EN	86300412	chr10	86306565	86307064	86306814.5	6402.5
20380	2038599	chr10:86307065-86307564	Timp3	0.16657022824577	0.000120950692862221	EN	86300412	chr10	86307065	86307564	86307314.5	6902.5
20381	2038603	chr10:86309065-86309564	Timp3	0.119604824789788	0.00555217962569055	EN	86300412	chr10	86309065	86309564	86309314.5	8902.5
20382	2038604	chr10:86309565-86310064	Timp3	0.104246250308646	0.000892543706289661	EN	86300412	chr10	86309565	86310064	86309814.5	9402.5
20383	2038605	chr10:86310065-86310564	Timp3	0.134791301604032	0.00145318077025081	OG	86300412	chr10	86310065	86310564	86310314.5	9902.5
20384	2038606	chr10:86310565-86311064	Timp3	0.165613582220807	0.000328034935848653	EN	86300412	chr10	86310565	86311064	86310814.5	10402.5
20385	2038607	chr10:86311065-86311564	Timp3	0.186954964246458	3.03312074302342e-05	EN	86300412	chr10	86311065	86311564	86311314.5	10902.5
20386	2038608	chr10:86311565-86312064	Timp3	0.141435008588378	0.00330749375139772	EN	86300412	chr10	86311565	86312064	86311814.5	11402.5
20387	2038611	chr10:86313065-86313564	Timp3	0.242953094139303	0.00070538351811289	Vas	86300412	chr10	86313065	86313564	86313314.5	12902.5
20388	2038612	chr10:86313565-86314064	Timp3	0.190051747565536	0.00645915494435523	AS	86300412	chr10	86313565	86314064	86313814.5	13402.5
20389	2038613	chr10:86314065-86314564	Timp3	0.132645657987914	0.000774581015212883	EN	86300412	chr10	86314065	86314564	86314314.5	13902.5
20390	2038615	chr10:86315065-86315564	Timp3	0.132078195268592	0.00481858737488083	EN	86300412	chr10	86315065	86315564	86315314.5	14902.5
20391	2038616	chr10:86315565-86316064	Timp3	0.270534269276489	0.00121749502743873	AS	86300412	chr10	86315565	86316064	86315814.5	15402.5
20392	2038617	chr10:86316065-86316564	Timp3	0.166870550605388	1.32039207418888e-05	EN	86300412	chr10	86316065	86316564	86316314.5	15902.5
20393	2038618	chr10:86316565-86317064	Timp3	0.139543262841431	0.000436349629559962	EN	86300412	chr10	86316565	86317064	86316814.5	16402.5
20394	2038619	chr10:86317065-86317564	Timp3	0.135046144232894	0.000611479658449543	EN	86300412	chr10	86317065	86317564	86317314.5	16902.5
20395	2038621	chr10:86318065-86318564	Timp3	0.114448476583596	0.00958113520613624	EN	86300412	chr10	86318065	86318564	86318314.5	17902.5
20396	2038622	chr10:86318565-86319064	Timp3	0.161572330220491	0.000440105001076496	EN	86300412	chr10	86318565	86319064	86318814.5	18402.5
20397	2038623	chr10:86319065-86319564	Timp3	0.13445672119424	0.0020992202404303	EN	86300412	chr10	86319065	86319564	86319314.5	18902.5
20398	2038624	chr10:86319565-86320064	Timp3	0.22326053784292	4.44811645072818e-07	EN	86300412	chr10	86319565	86320064	86319814.5	19402.5
20399	2038625	chr10:86320065-86320564	Timp3	0.148624075225903	0.000184701633212603	EN	86300412	chr10	86320065	86320564	86320314.5	19902.5
20400	2038628	chr10:86321565-86322064	Timp3	0.125510093951609	0.0035948616917173	EN	86300412	chr10	86321565	86322064	86321814.5	21402.5
20401	2038629	chr10:86322065-86322564	Timp3	0.150165569695858	0.000867093373479233	EN	86300412	chr10	86322065	86322564	86322314.5	21902.5
20402	2038630	chr10:86322565-86323064	Timp3	0.149659567497587	0.0019184184681531	EN	86300412	chr10	86322565	86323064	86322814.5	22402.5
20403	2038631	chr10:86323065-86323564	Timp3	0.15480217397049	0.00162586417428034	EN	86300412	chr10	86323065	86323564	86323314.5	22902.5
20404	2038632	chr10:86323565-86324064	Timp3	0.226764061853956	0.00129681818514915	fulldata	86300412	chr10	86323565	86324064	86323814.5	23402.5
20405	2038634	chr10:86324565-86325064	Timp3	0.138582348519347	0.0009858973064234	EN	86300412	chr10	86324565	86325064	86324814.5	24402.5
20406	2038635	chr10:86325065-86325564	Timp3	0.178936585110596	8.86000955636623e-05	EN	86300412	chr10	86325065	86325564	86325314.5	24902.5
20407	2038637	chr10:86326065-86326564	Timp3	0.117591180292378	0.00533895813089635	EN	86300412	chr10	86326065	86326564	86326314.5	25902.5
20408	2038639	chr10:86327065-86327564	Timp3	0.110650822111802	0.00574456335921181	EN	86300412	chr10	86327065	86327564	86327314.5	26902.5
20409	2038640	chr10:86327565-86328064	Timp3	0.104709647224924	0.00478413490313512	EN	86300412	chr10	86327565	86328064	86327814.5	27402.5
20410	2038641	chr10:86328065-86328564	Timp3	0.119034651460311	0.00335511396036448	EN	86300412	chr10	86328065	86328564	86328314.5	27902.5
20411	2038643	chr10:86329065-86329564	Timp3	0.150164862736047	0.00072771033395147	EN	86300412	chr10	86329065	86329564	86329314.5	28902.5
20412	2038646	chr10:86330565-86331064	Timp3	0.138624788853907	0.000215405871554109	EN	86300412	chr10	86330565	86331064	86330814.5	30402.5
20413	2038647	chr10:86331065-86331564	Timp3	0.203853144973424	0.00198606337913565	AS	86300412	chr10	86331065	86331564	86331314.5	30902.5
20414	2038648	chr10:86331565-86332064	Timp3	0.174478088196508	0.00461466580373804	EN	86300412	chr10	86331565	86332064	86331814.5	31402.5
20415	2038650	chr10:86332565-86333064	Timp3	0.149063608310636	0.000705917486216845	EN	86300412	chr10	86332565	86333064	86332814.5	32402.5
20416	2038651	chr10:86333065-86333564	Timp3	0.128940523397901	0.00776778260178512	MG	86300412	chr10	86333065	86333564	86333314.5	32902.5
20417	2038654	chr10:86334565-86335064	Timp3	0.11897046109731	0.00494573483081961	EN	86300412	chr10	86334565	86335064	86334814.5	34402.5
20418	2038655	chr10:86335065-86335564	Timp3	0.124030217509515	0.00141751193892059	EN	86300412	chr10	86335065	86335564	86335314.5	34902.5
20419	2038658	chr10:86336565-86337064	Timp3	0.23827655697604	7.21385839952404e-10	EN	86300412	chr10	86336565	86337064	86336814.5	36402.5
20420	2038659	chr10:86337065-86337564	Timp3	0.160354366643711	4.8550179213569e-05	EN	86300412	chr10	86337065	86337564	86337314.5	36902.5
20421	2038660	chr10:86337565-86338064	Timp3	0.140531292859988	0.00088456725141095	EN	86300412	chr10	86337565	86338064	86337814.5	37402.5
20422	2038661	chr10:86338065-86338564	Timp3	0.128062380598149	0.00532323592061945	EN	86300412	chr10	86338065	86338564	86338314.5	37902.5
20423	2038662	chr10:86338565-86339064	Timp3	0.220229034236311	5.17435122859844e-07	EN	86300412	chr10	86338565	86339064	86338814.5	38402.5
20424	2038663	chr10:86339065-86339564	Timp3	0.25041221961202	4.95203156258839e-09	EN	86300412	chr10	86339065	86339564	86339314.5	38902.5
20425	2038664	chr10:86339565-86340064	Timp3	0.239015227237674	2.03374651563948e-06	EN	86300412	chr10	86339565	86340064	86339814.5	39402.5
20426	2038665	chr10:86340065-86340564	Timp3	0.220590026266741	2.08987444239028e-07	EN	86300412	chr10	86340065	86340564	86340314.5	39902.5
20427	2038667	chr10:86341065-86341564	Timp3	0.130460430426055	0.00285456846698795	EN	86300412	chr10	86341065	86341564	86341314.5	40902.5
20428	2038668	chr10:86341565-86342064	Timp3	0.1171786069301	0.00970962867094882	EN	86300412	chr10	86341565	86342064	86341814.5	41402.5
20429	2038669	chr10:86342065-86342564	Timp3	0.160964372760608	7.72512590565544e-05	EN	86300412	chr10	86342065	86342564	86342314.5	41902.5
20430	2038670	chr10:86342565-86343064	Timp3	0.194324546484657	2.77906377877946e-05	EN	86300412	chr10	86342565	86343064	86342814.5	42402.5
20431	2038671	chr10:86343065-86343564	Timp3	0.176707530934213	9.29673466169012e-05	EN	86300412	chr10	86343065	86343564	86343314.5	42902.5
20432	2038672	chr10:86343565-86344064	Timp3	0.159335445337975	5.12674920472023e-05	EN	86300412	chr10	86343565	86344064	86343814.5	43402.5
20433	2038673	chr10:86344065-86344564	Timp3	0.167159204426711	5.45223268400008e-06	EN	86300412	chr10	86344065	86344564	86344314.5	43902.5
20434	2038674	chr10:86344565-86345064	Timp3	0.130485632952662	0.00343160659341812	EN	86300412	chr10	86344565	86345064	86344814.5	44402.5
20435	2038675	chr10:86345065-86345564	Timp3	0.138045171023799	0.000372923696529082	EN	86300412	chr10	86345065	86345564	86345314.5	44902.5
20436	2038677	chr10:86346065-86346564	Timp3	0.158815326309138	0.000123744406910098	EN	86300412	chr10	86346065	86346564	86346314.5	45902.5
20437	2038678	chr10:86346565-86347064	Timp3	0.166442125565091	0.0082584002301791	AS	86300412	chr10	86346565	86347064	86346814.5	46402.5
20438	2038679	chr10:86347065-86347564	Timp3	0.119413709823516	0.00177978554369929	EN	86300412	chr10	86347065	86347564	86347314.5	46902.5
20439	2038681	chr10:86348065-86348564	Timp3	0.135659346660497	0.000661500674226434	EN	86300412	chr10	86348065	86348564	86348314.5	47902.5
20440	2038682	chr10:86348565-86349064	Timp3	0.28025281859131	5.7756629104011e-05	AS	86300412	chr10	86348565	86349064	86348814.5	48402.5
20441	2038683	chr10:86349065-86349564	Timp3	0.107873139168093	0.006570396547667	EN	86300412	chr10	86349065	86349564	86349314.5	48902.5
20442	2038685	chr10:86350065-86350564	Timp3	0.117338732450857	0.00401026577170105	EN	86300412	chr10	86350065	86350564	86350314.5	49902.5
20443	2039293	chr10:86658560-86659059	Ttc41	0.108764251109866	0.00325427384346555	OG	86705618	chr10	86658560	86659059	86658809.5	-46808.5
20444	2039376	chr10:86700059-86700558	Ttc41	0.141926658964932	0.0096769240017579	Vas	86705618	chr10	86700059	86700558	86700308.5	-5309.5
20445	2039382	chr10:86703059-86703558	Ttc41	0.149398037519539	0.00802507801512753	AS	86705618	chr10	86703059	86703558	86703308.5	-2309.5
20446	2039390	chr10:86707059-86707558	Hsp90b1	0.142158241307055	0.00521104823464635	MG	86705445	chr10	86707059	86707558	86707308.5	1863.5
20447	2039413	chr10:86718559-86719058	Ttc41	0.112953815672366	0.000533911401991438	IN	86705618	chr10	86718559	86719058	86718808.5	13190.5
20448	2039431	chr10:86727559-86728058	Ttc41	0.283555802430226	0.002591387955024	AS	86705618	chr10	86727559	86728058	86727808.5	22190.5
20449	2039446	chr10:86735059-86735558	Nt5dc3	0.145961450626656	0.000856427793916814	EN	86778992	chr10	86735059	86735558	86735308.5	-43683.5
20450	2039448	chr10:86736059-86736558	Nt5dc3	0.183309782883634	0.000657078209596151	MG	86778992	chr10	86736059	86736558	86736308.5	-42683.5
20451	2039449	chr10:86736559-86737058	Nt5dc3	0.144590334397954	0.00344971836632446	AS	86778992	chr10	86736559	86737058	86736808.5	-42183.5
20452	2039450	chr10:86737059-86737558	Hsp90b1	0.147319128014967	0.00681410172992925	OPC	86705445	chr10	86737059	86737558	86737308.5	31863.5
20453	2039451	chr10:86737559-86738058	Nt5dc3	0.108802402626722	0.00437105352750622	OG	86778992	chr10	86737559	86738058	86737808.5	-41183.5
20454	2039455	chr10:86739559-86740058	Nt5dc3	0.155964852061098	0.0051690063170029	Vas	86778992	chr10	86739559	86740058	86739808.5	-39183.5
20455	2039473	chr10:86748559-86749058	Nt5dc3	0.114502011500615	0.00435188985659207	EN	86778992	chr10	86748559	86749058	86748808.5	-30183.5
20456	2039474	chr10:86749059-86749558	Nt5dc3	0.117194919806585	0.00754840813799418	EN	86778992	chr10	86749059	86749558	86749308.5	-29683.5
20457	2039475	chr10:86749559-86750058	Nt5dc3	0.144854673845083	0.00522130555007305	AS	86778992	chr10	86749559	86750058	86749808.5	-29183.5
20458	2039481	chr10:86752559-86753058	Nt5dc3	0.152107064200929	0.00874504705014978	Vas	86778992	chr10	86752559	86753058	86752808.5	-26183.5
20459	2039484	chr10:86754059-86754558	Nt5dc3	0.139155919241792	0.00936644262977038	Vas	86778992	chr10	86754059	86754558	86754308.5	-24683.5
20460	2039486	chr10:86755059-86755558	Nt5dc3	0.100175505741573	0.00377337266142552	IN	86778992	chr10	86755059	86755558	86755308.5	-23683.5
20461	2039488	chr10:86756059-86756558	Nt5dc3	0.109441948206229	0.0071737935222721	EN	86778992	chr10	86756059	86756558	86756308.5	-22683.5
20462	2039492	chr10:86758059-86758558	Nt5dc3	0.104770203832054	0.00154990740822114	IN	86778992	chr10	86758059	86758558	86758308.5	-20683.5
20463	2039499	chr10:86761558-86762057	Nt5dc3	0.156954996258508	0.000587187365221675	IN	86778992	chr10	86761558	86762057	86761807.5	-17184.5
20464	2039500	chr10:86762058-86762557	Nt5dc3	0.138347565322707	0.00206697215317264	IN	86778992	chr10	86762058	86762557	86762307.5	-16684.5
20465	2039501	chr10:86762558-86763057	Nt5dc3	0.123129525982542	0.0066154870996894	MG	86778992	chr10	86762558	86763057	86762807.5	-16184.5
20466	2039505	chr10:86764558-86765057	Nt5dc3	0.101905513251236	0.00884330031523395	fulldata	86778992	chr10	86764558	86765057	86764807.5	-14184.5
20467	2039507	chr10:86765558-86766057	Nt5dc3	0.150183615218072	0.00815765911955568	fulldata	86778992	chr10	86765558	86766057	86765807.5	-13184.5
20468	2039512	chr10:86768058-86768557	Nt5dc3	0.113886753468714	0.0056171033511776	EN	86778992	chr10	86768058	86768557	86768307.5	-10684.5
20469	2039513	chr10:86768558-86769057	Nt5dc3	0.122968635076641	0.00288537654323429	EN	86778992	chr10	86768558	86769057	86768807.5	-10184.5
20470	2039514	chr10:86769058-86769557	Nt5dc3	0.13885626251862	0.000685641985362917	IN	86778992	chr10	86769058	86769557	86769307.5	-9684.5
20471	2039515	chr10:86769558-86770057	Nt5dc3	0.143011753583094	0.000860542762232575	fulldata	86778992	chr10	86769558	86770057	86769807.5	-9184.5
20472	2039535	chr10:86779558-86780057	Nt5dc3	0.266926931513547	0.00457816352265961	IN	86778992	chr10	86779558	86780057	86779807.5	815.5
20473	2039537	chr10:86780558-86781057	Nt5dc3	0.142393914033181	0.00158179298918815	IN	86778992	chr10	86780558	86781057	86780807.5	1815.5
20474	2039538	chr10:86781058-86781557	Nt5dc3	0.197205092661773	0.00103378997880776	Vas	86778992	chr10	86781058	86781557	86781307.5	2315.5
20475	2039539	chr10:86781558-86782057	Nt5dc3	0.157114020397538	0.00515557805132127	IN	86778992	chr10	86781558	86782057	86781807.5	2815.5
20476	2039541	chr10:86782558-86783057	Nt5dc3	0.163831183771766	0.000557813557042541	IN	86778992	chr10	86782558	86783057	86782807.5	3815.5
20477	2039542	chr10:86783058-86783557	Nt5dc3	0.167199884846905	0.000808210295166978	IN	86778992	chr10	86783058	86783557	86783307.5	4315.5
20478	2039544	chr10:86784058-86784557	Nt5dc3	0.15062699548451	0.000263271283872601	IN	86778992	chr10	86784058	86784557	86784307.5	5315.5
20479	2039545	chr10:86784558-86785057	Nt5dc3	0.134934245632625	0.00466829583986816	IN	86778992	chr10	86784558	86785057	86784807.5	5815.5
20480	2039547	chr10:86785558-86786057	Nt5dc3	0.156986499569922	0.00178784589006209	MG	86778992	chr10	86785558	86786057	86785807.5	6815.5
20481	2039548	chr10:86786058-86786557	Nt5dc3	0.106814762556392	0.00852117671269292	IN	86778992	chr10	86786058	86786557	86786307.5	7315.5
20482	2039551	chr10:86787558-86788057	Nt5dc3	0.166360889146975	0.00309849910826643	fulldata	86778992	chr10	86787558	86788057	86787807.5	8815.5
20483	2039552	chr10:86788058-86788557	Nt5dc3	0.18925453488233	0.0081283007115841	OPC	86778992	chr10	86788058	86788557	86788307.5	9315.5
20484	2039555	chr10:86789558-86790057	Nt5dc3	0.177392751103661	0.000402706836210021	IN	86778992	chr10	86789558	86790057	86789807.5	10815.5
20485	2039556	chr10:86790058-86790557	Nt5dc3	0.133788906017268	0.0070448816564681	fulldata	86778992	chr10	86790058	86790557	86790307.5	11315.5
20486	2039557	chr10:86790558-86791057	Nt5dc3	0.158878063187384	0.000236020222503686	IN	86778992	chr10	86790558	86791057	86790807.5	11815.5
20487	2039558	chr10:86791058-86791557	Nt5dc3	0.157047680532769	2.82167237517505e-05	IN	86778992	chr10	86791058	86791557	86791307.5	12315.5
20488	2039559	chr10:86791558-86792057	Nt5dc3	0.133317014132714	0.00156642122385586	IN	86778992	chr10	86791558	86792057	86791807.5	12815.5
20489	2039560	chr10:86792058-86792557	Nt5dc3	0.140019774356123	4.87736161621788e-05	IN	86778992	chr10	86792058	86792557	86792307.5	13315.5
20490	2039562	chr10:86793058-86793557	Nt5dc3	0.125673831008304	0.00609626606452263	fulldata	86778992	chr10	86793058	86793557	86793307.5	14315.5
20491	2039563	chr10:86793558-86794057	Nt5dc3	0.221317856094694	0.00102008667192299	AS	86778992	chr10	86793558	86794057	86793807.5	14815.5
20492	2039564	chr10:86794058-86794557	Nt5dc3	0.145011423836589	0.00169003893443709	IN	86778992	chr10	86794058	86794557	86794307.5	15315.5
20493	2039565	chr10:86794558-86795057	Nt5dc3	0.279716512376232	0.000324444166354687	fulldata	86778992	chr10	86794558	86795057	86794807.5	15815.5
20494	2039566	chr10:86795058-86795557	Nt5dc3	0.244490224558603	0.000280231192740676	fulldata	86778992	chr10	86795058	86795557	86795307.5	16315.5
20495	2039567	chr10:86795558-86796057	Nt5dc3	0.216505844982966	0.000232608322425998	fulldata	86778992	chr10	86795558	86796057	86795807.5	16815.5
20496	2039568	chr10:86796058-86796557	Nt5dc3	0.153190086823227	0.00156728014681651	fulldata	86778992	chr10	86796058	86796557	86796307.5	17315.5
20497	2039572	chr10:86798058-86798557	Nt5dc3	0.120964877672229	0.00357182073158047	OG	86778992	chr10	86798058	86798557	86798307.5	19315.5
20498	2039579	chr10:86801558-86802057	Nt5dc3	0.127240633222558	0.00817256065287686	Vas	86778992	chr10	86801558	86802057	86801807.5	22815.5
20499	2039582	chr10:86803058-86803557	Nt5dc3	0.160293720989917	0.00665695540832822	OPC	86778992	chr10	86803058	86803557	86803307.5	24315.5
20500	2039583	chr10:86803558-86804057	Nt5dc3	0.139437222374152	0.000104317087534334	IN	86778992	chr10	86803558	86804057	86803807.5	24815.5
20501	2039584	chr10:86804058-86804557	Nt5dc3	0.104942136633822	0.00359046305475141	OG	86778992	chr10	86804058	86804557	86804307.5	25315.5
20502	2039585	chr10:86804558-86805057	Nt5dc3	0.124546397230964	0.00460247812422676	IN	86778992	chr10	86804558	86805057	86804807.5	25815.5
20503	2039586	chr10:86805058-86805557	Nt5dc3	0.161086504483714	0.00022645255072018	IN	86778992	chr10	86805058	86805557	86805307.5	26315.5
20504	2039588	chr10:86806058-86806557	Nt5dc3	0.127041458519032	0.00564722498832126	IN	86778992	chr10	86806058	86806557	86806307.5	27315.5
20505	2039590	chr10:86807058-86807557	Nt5dc3	0.125559168776051	0.00180031563624361	IN	86778992	chr10	86807058	86807557	86807307.5	28315.5
20506	2039591	chr10:86807558-86808057	Nt5dc3	0.14370789686931	0.000470266106587958	IN	86778992	chr10	86807558	86808057	86807807.5	28815.5
20507	2039592	chr10:86808058-86808557	Nt5dc3	0.185592520931603	6.66477037321034e-05	IN	86778992	chr10	86808058	86808557	86808307.5	29315.5
20508	2039593	chr10:86808558-86809057	Nt5dc3	0.127752052097426	0.004117700857866	IN	86778992	chr10	86808558	86809057	86808807.5	29815.5
20509	2039595	chr10:86809558-86810057	Nt5dc3	0.165165216838604	0.00095579388908229	IN	86778992	chr10	86809558	86810057	86809807.5	30815.5
20510	2039596	chr10:86810058-86810557	Nt5dc3	0.231220688918171	6.41962142144958e-05	IN	86778992	chr10	86810058	86810557	86810307.5	31315.5
20511	2039597	chr10:86810558-86811057	Nt5dc3	0.115558865986755	0.00860481305858707	fulldata	86778992	chr10	86810558	86811057	86810807.5	31815.5
20512	2039598	chr10:86811058-86811557	Nt5dc3	0.131477130358074	0.00100139076321504	IN	86778992	chr10	86811058	86811557	86811307.5	32315.5
20513	2039599	chr10:86811558-86812057	Nt5dc3	0.129986700251316	0.000639900181331199	fulldata	86778992	chr10	86811558	86812057	86811807.5	32815.5
20514	2039603	chr10:86813558-86814057	Nt5dc3	0.104880642988973	0.0020704761860395	fulldata	86778992	chr10	86813558	86814057	86813807.5	34815.5
20515	2039604	chr10:86814058-86814557	Nt5dc3	0.205351218837975	3.16429707414301e-06	IN	86778992	chr10	86814058	86814557	86814307.5	35315.5
20516	2039605	chr10:86814558-86815057	Nt5dc3	0.13749812932512	0.000803590855699254	IN	86778992	chr10	86814558	86815057	86814807.5	35815.5
20517	2039607	chr10:86815558-86816057	Nt5dc3	0.107554023949513	0.00860117984646447	IN	86778992	chr10	86815558	86816057	86815807.5	36815.5
20518	2039608	chr10:86816058-86816557	Nt5dc3	0.119380020161373	0.000723933518272712	fulldata	86778992	chr10	86816058	86816557	86816307.5	37315.5
20519	2039609	chr10:86816558-86817057	Nt5dc3	0.188274849731238	0.00459573088878429	OPC	86778992	chr10	86816558	86817057	86816807.5	37815.5
20520	2039612	chr10:86818058-86818557	Nt5dc3	0.121385229375605	0.00332674498491103	EN	86778992	chr10	86818058	86818557	86818307.5	39315.5
20521	2039613	chr10:86818558-86819057	Nt5dc3	0.159004214153725	0.000889329119222126	IN	86778992	chr10	86818558	86819057	86818807.5	39815.5
20522	2039614	chr10:86819058-86819557	Nt5dc3	0.169545655757597	1.64474191017838e-05	IN	86778992	chr10	86819058	86819557	86819307.5	40315.5
20523	2039615	chr10:86819558-86820057	Nt5dc3	0.224674416428318	3.45359098331555e-05	EN	86778992	chr10	86819558	86820057	86819807.5	40815.5
20524	2039616	chr10:86820058-86820557	Nt5dc3	0.178794940899071	0.000392632903896573	EN	86778992	chr10	86820058	86820557	86820307.5	41315.5
20525	2039617	chr10:86820558-86821057	Nt5dc3	0.163579812066776	0.000386289778832261	EN	86778992	chr10	86820558	86821057	86820807.5	41815.5
20526	2039618	chr10:86821058-86821557	Nt5dc3	0.196417418522107	0.00985598354073236	fulldata	86778992	chr10	86821058	86821557	86821307.5	42315.5
20527	2039619	chr10:86821558-86822057	Nt5dc3	0.158650764820509	0.000762718895738312	IN	86778992	chr10	86821558	86822057	86821807.5	42815.5
20528	2039620	chr10:86822058-86822557	Nt5dc3	0.148764500016947	0.0048737448199434	fulldata	86778992	chr10	86822058	86822557	86822307.5	43315.5
20529	2039621	chr10:86822558-86823057	Nt5dc3	0.120940475105675	0.00150212702675689	fulldata	86778992	chr10	86822558	86823057	86822807.5	43815.5
20530	2039622	chr10:86823058-86823557	Nt5dc3	0.102521720440896	0.00916349918734172	IN	86778992	chr10	86823058	86823557	86823307.5	44315.5
20531	2039623	chr10:86823558-86824057	Nt5dc3	0.125615805304279	0.000215705942138933	IN	86778992	chr10	86823558	86824057	86823807.5	44815.5
20532	2039625	chr10:86824558-86825057	Nt5dc3	0.1142871449736	0.00810070137676078	EN	86778992	chr10	86824558	86825057	86824807.5	45815.5
20533	2039626	chr10:86825058-86825557	Nt5dc3	0.124097579762287	0.0031319360590607	EN	86778992	chr10	86825058	86825557	86825307.5	46315.5
20534	2039627	chr10:86825558-86826057	Nt5dc3	0.167939031610864	0.000794910504647861	EN	86778992	chr10	86825558	86826057	86825807.5	46815.5
20535	2039628	chr10:86826058-86826557	Nt5dc3	0.222026641074486	3.12419806868247e-05	IN	86778992	chr10	86826058	86826557	86826307.5	47315.5
20536	2039631	chr10:86827557-86828056	Nt5dc3	0.116525618828371	0.00222073152114288	EN	86778992	chr10	86827557	86828056	86827806.5	48814.5
20537	2039632	chr10:86828057-86828556	Nt5dc3	0.138771568331282	0.00126822307100238	IN	86778992	chr10	86828057	86828556	86828306.5	49314.5
20538	2039633	chr10:86828557-86829056	Nt5dc3	0.174395482754576	0.00834075162890069	OPC	86778992	chr10	86828557	86829056	86828806.5	49814.5
20539	2039897	chr10:86960555-86961054	Stab2	0.113458988389997	0.00376560086407451	MG	87007943	chr10	86960555	86961054	86960804.5	-47138.5
20540	2039900	chr10:86962055-86962554	Stab2	0.14056573860415	0.00640030503977862	fulldata	87007943	chr10	86962055	86962554	86962304.5	-45638.5
20541	2039903	chr10:86963555-86964054	Stab2	0.146476417741764	0.0032655528990807	MG	87007943	chr10	86963555	86964054	86963804.5	-44138.5
20542	2039904	chr10:86964055-86964554	Stab2	0.186595324475349	1.4228405627037e-06	Vas	87007943	chr10	86964055	86964554	86964304.5	-43638.5
20543	2039906	chr10:86965055-86965554	Stab2	0.196604269083222	0.00153819354192686	Vas	87007943	chr10	86965055	86965554	86965304.5	-42638.5
20544	2039912	chr10:86968055-86968554	Stab2	0.152051644714634	0.00980149462899171	MG	87007943	chr10	86968055	86968554	86968304.5	-39638.5
20545	2039922	chr10:86973055-86973554	Stab2	0.159052473115409	0.00752956974246433	EN	87007943	chr10	86973055	86973554	86973304.5	-34638.5
20546	2039923	chr10:86973555-86974054	Stab2	0.121691028557094	0.00119525092388795	MG	87007943	chr10	86973555	86974054	86973804.5	-34138.5
20547	2039925	chr10:86974555-86975054	Stab2	0.154123872435755	0.00525346948166128	AS	87007943	chr10	86974555	86975054	86974804.5	-33138.5
20548	2039926	chr10:86975055-86975554	Stab2	0.141975556591216	0.0052507463357212	fulldata	87007943	chr10	86975055	86975554	86975304.5	-32638.5
20549	2039947	chr10:86985555-86986054	Stab2	0.160013741177043	9.34304939024244e-05	Vas	87007943	chr10	86985555	86986054	86985804.5	-22138.5
20550	2039948	chr10:86986055-86986554	Stab2	0.165675560581754	0.00125036156958147	MG	87007943	chr10	86986055	86986554	86986304.5	-21638.5
20551	2039951	chr10:86987555-86988054	Stab2	0.118067971412156	0.00190414349203893	OG	87007943	chr10	86987555	86988054	86987804.5	-20138.5
20552	2039960	chr10:86992055-86992554	Stab2	0.223352825974943	0.00111806695587235	Vas	87007943	chr10	86992055	86992554	86992304.5	-15638.5
20553	2039962	chr10:86993055-86993554	Stab2	0.172832036158968	0.00368740944567914	MG	87007943	chr10	86993055	86993554	86993304.5	-14638.5
20554	2039977	chr10:87000555-87001054	Stab2	0.150275926382218	0.000819633185265123	OG	87007943	chr10	87000555	87001054	87000804.5	-7138.5
20555	2039978	chr10:87001055-87001554	Stab2	0.164201819597215	0.00451364284778544	OPC	87007943	chr10	87001055	87001554	87001304.5	-6638.5
20556	2039990	chr10:87007055-87007554	Stab2	0.121090785222442	0.000338410422836999	fulldata	87007943	chr10	87007055	87007554	87007304.5	-638.5
20557	2039991	chr10:87007555-87008054	Stab2	0.155061622546043	0.000153404173768967	fulldata	87007943	chr10	87007555	87008054	87007804.5	-138.5
20558	2039992	chr10:87008055-87008554	Stab2	0.147818449643096	0.00012674656674927	fulldata	87007943	chr10	87008055	87008554	87008304.5	361.5
20559	2039993	chr10:87008555-87009054	Stab2	0.142928165729913	0.00121602387408792	OG	87007943	chr10	87008555	87009054	87008804.5	861.5
20560	2039994	chr10:87009055-87009554	1700113H08Rik	0.223528295501815	0.00262619265523123	OPC	87058046	chr10	87009055	87009554	87009304.5	-48741.5
20561	2039995	chr10:87009555-87010054	1700113H08Rik	0.115296049825315	0.00341774215674984	OG	87058046	chr10	87009555	87010054	87009804.5	-48241.5
20562	2039998	chr10:87011055-87011554	1700113H08Rik	0.122269099352219	0.00920792403986814	MG	87058046	chr10	87011055	87011554	87011304.5	-46741.5
20563	2039999	chr10:87011555-87012054	Stab2	0.100098382989529	0.00296751850441979	IN	87007943	chr10	87011555	87012054	87011804.5	3861.5
20564	2040000	chr10:87012055-87012554	Stab2	0.173416671614292	0.00925714427263635	OPC	87007943	chr10	87012055	87012554	87012304.5	4361.5
20565	2040007	chr10:87015555-87016054	Stab2	0.121571093974067	0.00377658848972706	OG	87007943	chr10	87015555	87016054	87015804.5	7861.5
20566	2040008	chr10:87016055-87016554	Stab2	0.145524443509035	0.00787902462489587	Vas	87007943	chr10	87016055	87016554	87016304.5	8361.5
20567	2040010	chr10:87017055-87017554	Stab2	0.147394360958034	0.00139466350249984	Vas	87007943	chr10	87017055	87017554	87017304.5	9361.5
20568	2040011	chr10:87017555-87018054	1700113H08Rik	0.118853761381487	0.00909200442374014	MG	87058046	chr10	87017555	87018054	87017804.5	-40241.5
20569	2040016	chr10:87020055-87020554	Stab2	0.160013741177043	0.000141853034528183	Vas	87007943	chr10	87020055	87020554	87020304.5	12361.5
20570	2040017	chr10:87020555-87021054	Stab2	0.160626849768946	0.00258743454827548	MG	87007943	chr10	87020555	87021054	87020804.5	12861.5
20571	2040020	chr10:87022055-87022554	Stab2	0.210239901708924	0.000286429966888213	OPC	87007943	chr10	87022055	87022554	87022304.5	14361.5
20572	1928672	chr10:8702698-8703197	Sash1	0.105111702022011	0.00407844858482898	IN	8751139	chr10	8702698	8703197	8702947.5	-48191.5
20573	2040037	chr10:87030554-87031053	Stab2	0.166793651237008	0.000858079300754211	OPC	87007943	chr10	87030554	87031053	87030803.5	22860.5
20574	2040038	chr10:87031054-87031553	Stab2	0.153956438671919	0.00410845114314629	Vas	87007943	chr10	87031054	87031553	87031303.5	23360.5
20575	2040042	chr10:87033054-87033553	Stab2	0.173507992332436	9.30450907805636e-05	OG	87007943	chr10	87033054	87033553	87033303.5	25360.5
20576	2040047	chr10:87035554-87036053	Stab2	0.129565153934318	0.000612333561684109	MG	87007943	chr10	87035554	87036053	87035803.5	27860.5
20577	2040048	chr10:87036054-87036553	Stab2	0.201596893316591	0.000627718892036833	MG	87007943	chr10	87036054	87036553	87036303.5	28360.5
20578	2040051	chr10:87037554-87038053	Stab2	0.139584788092095	0.00790462011446724	AS	87007943	chr10	87037554	87038053	87037803.5	29860.5
20579	2040052	chr10:87038054-87038553	1700113H08Rik	0.152465375555548	0.000301168416866671	Vas	87058046	chr10	87038054	87038553	87038303.5	-19742.5
20580	2040059	chr10:87041554-87042053	Stab2	0.157626871687504	0.0032073086435781	MG	87007943	chr10	87041554	87042053	87041803.5	33860.5
20581	2040065	chr10:87044554-87045053	1700113H08Rik	0.186991898458358	4.95403339129119e-05	OPC	87058046	chr10	87044554	87045053	87044803.5	-13242.5
20582	2040069	chr10:87046554-87047053	Stab2	0.1361904027431	0.000557558765019839	OG	87007943	chr10	87046554	87047053	87046803.5	38860.5
20583	2040071	chr10:87047554-87048053	1700113H08Rik	0.160036997463102	0.0012127206822089	OPC	87058046	chr10	87047554	87048053	87047803.5	-10242.5
20584	2040074	chr10:87049054-87049553	Stab2	0.156106355240358	0.000867145461300955	MG	87007943	chr10	87049054	87049553	87049303.5	41360.5
20585	2040078	chr10:87051054-87051553	Stab2	0.185770174431638	0.00551018394565073	OPC	87007943	chr10	87051054	87051553	87051303.5	43360.5
20586	2040079	chr10:87051554-87052053	Stab2	0.132418115535517	0.00785168598327779	MG	87007943	chr10	87051554	87052053	87051803.5	43860.5
20587	2040082	chr10:87053054-87053553	Stab2	0.208824948690944	0.00510656060652659	Vas	87007943	chr10	87053054	87053553	87053303.5	45360.5
20588	2040091	chr10:87057554-87058053	Stab2	0.139620896485396	0.00197098235246407	OG	87007943	chr10	87057554	87058053	87057803.5	49860.5
20589	1928679	chr10:8706197-8706696	Sash1	0.103776469806299	0.00684824805599915	IN	8751139	chr10	8706197	8706696	8706446.5	-44692.5
20590	2040116	chr10:87070054-87070553	1700113H08Rik	0.136961269680452	0.00478380525987188	Vas	87058046	chr10	87070054	87070553	87070303.5	12257.5
20591	2040119	chr10:87071554-87072053	1700113H08Rik	0.131096505300699	0.00260821148261792	OG	87058046	chr10	87071554	87072053	87071803.5	13757.5
20592	2040123	chr10:87073554-87074053	1700113H08Rik	0.11817069378734	0.00712499425497115	MG	87058046	chr10	87073554	87074053	87073803.5	15757.5
20593	2040124	chr10:87074054-87074553	1700113H08Rik	0.11817069378734	0.00943546869200951	MG	87058046	chr10	87074054	87074553	87074303.5	16257.5
20594	2040138	chr10:87081054-87081553	1700113H08Rik	0.201751803635184	0.000843589118951438	Vas	87058046	chr10	87081054	87081553	87081303.5	23257.5
20595	2040139	chr10:87081554-87082053	1700113H08Rik	0.201751803635184	1.39490652784069e-06	Vas	87058046	chr10	87081554	87082053	87081803.5	23757.5
20596	2040149	chr10:87086554-87087053	1700113H08Rik	0.16558978353506	0.00249718719082437	AS	87058046	chr10	87086554	87087053	87086803.5	28757.5
20597	1928685	chr10:8709196-8709695	Sash1	0.116541745740965	0.0042213157294626	EN	8751139	chr10	8709196	8709695	8709445.5	-41693.5
20598	1928687	chr10:8710196-8710695	Sash1	0.102279236795955	0.00424520891627356	IN	8751139	chr10	8710196	8710695	8710445.5	-40693.5
20599	2040183	chr10:87103553-87104052	1700113H08Rik	0.157352086310534	0.00049499358721361	Vas	87058046	chr10	87103553	87104052	87103802.5	45756.5
20600	2040186	chr10:87105053-87105552	1700113H08Rik	0.122716840265328	0.00658214885486408	Vas	87058046	chr10	87105053	87105552	87105302.5	47256.5
20601	1928693	chr10:8713195-8713694	Sash1	0.128947680860965	0.000989854249116684	IN	8751139	chr10	8713195	8713694	8713444.5	-37694.5
20602	1928696	chr10:8714694-8715193	Sash1	0.216752910743019	0.000309322365661058	Vas	8751139	chr10	8714694	8715193	8714943.5	-36195.5
20603	1928697	chr10:8715194-8715693	Sash1	0.153289949642095	0.00896521734845579	Vas	8751139	chr10	8715194	8715693	8715443.5	-35695.5
20604	1928698	chr10:8715694-8716193	Sash1	0.29131066664165	0.0021966848000059	IN	8751139	chr10	8715694	8716193	8715943.5	-35195.5
20605	1928700	chr10:8716694-8717193	Sash1	0.206705167804541	0.0018486745203754	AS	8751139	chr10	8716694	8717193	8716943.5	-34195.5
20606	1928701	chr10:8717194-8717693	Sash1	0.228390244163413	0.000212095253418143	Vas	8751139	chr10	8717194	8717693	8717443.5	-33695.5
20607	1928702	chr10:8717694-8718192	Sash1	0.178932916639467	0.00265669457786333	Vas	8751139	chr10	8717694	8718192	8717943	-33196
20608	1928704	chr10:8718693-8719192	Sash1	0.240809958197018	4.16665147782158e-05	AS	8751139	chr10	8718693	8719192	8718942.5	-32196.5
20609	1928705	chr10:8719193-8719692	Sash1	0.211122749161206	0.000915546000696099	AS	8751139	chr10	8719193	8719692	8719442.5	-31696.5
20610	1928706	chr10:8719693-8720192	Sash1	0.178270583730838	0.00332259482331487	Vas	8751139	chr10	8719693	8720192	8719942.5	-31196.5
20611	1928707	chr10:8720193-8720692	Sash1	0.172262427321999	0.00394865813236478	Vas	8751139	chr10	8720193	8720692	8720442.5	-30696.5
20612	1928708	chr10:8720693-8721191	Sash1	0.181151257867368	0.00198903029199693	Vas	8751139	chr10	8720693	8721191	8720942	-30197
20613	1928709	chr10:8721192-8721691	Sash1	0.25025988115202	2.19220409228837e-05	Vas	8751139	chr10	8721192	8721691	8721441.5	-29697.5
20614	1928710	chr10:8721692-8722191	Sash1	0.225294454455338	0.000162439781546286	Vas	8751139	chr10	8721692	8722191	8721941.5	-29197.5
20615	1928711	chr10:8722192-8722691	Sash1	0.13679707968646	6.29755489021111e-05	IN	8751139	chr10	8722192	8722691	8722441.5	-28697.5
20616	1928712	chr10:8722692-8723191	Sash1	0.156161050806987	4.0066913912562e-05	IN	8751139	chr10	8722692	8723191	8722941.5	-28197.5
20617	1928713	chr10:8723192-8723691	Sash1	0.414583340832166	3.44602124613402e-11	Vas	8751139	chr10	8723192	8723691	8723441.5	-27697.5
20618	1928714	chr10:8723692-8724191	Sash1	0.237595019951971	0.000120689093007109	Vas	8751139	chr10	8723692	8724191	8723941.5	-27197.5
20619	1928715	chr10:8724192-8724690	Sash1	0.240263244366314	7.95382751619389e-05	Vas	8751139	chr10	8724192	8724690	8724441	-26698
20620	1928716	chr10:8724691-8725190	Sash1	0.256888943612304	2.48700301690441e-05	Vas	8751139	chr10	8724691	8725190	8724940.5	-26198.5
20621	1928717	chr10:8725191-8725690	Sash1	0.137248445294238	0.000989545860027641	IN	8751139	chr10	8725191	8725690	8725440.5	-25698.5
20622	1928718	chr10:8725691-8726190	Sash1	0.122777857262972	0.00047675519132595	IN	8751139	chr10	8725691	8726190	8725940.5	-25198.5
20623	1928719	chr10:8726191-8726690	Sash1	0.134254386704724	0.00725134410021255	IN	8751139	chr10	8726191	8726690	8726440.5	-24698.5
20624	1928720	chr10:8726691-8727190	Sash1	0.203548356371832	0.000722386100926897	Vas	8751139	chr10	8726691	8727190	8726940.5	-24198.5
20625	1928721	chr10:8727191-8727690	Sash1	0.204548346077775	0.000599542313613033	Vas	8751139	chr10	8727191	8727690	8727440.5	-23698.5
20626	1928722	chr10:8727691-8728189	Sash1	0.123630763416768	0.00249996516493578	EN	8751139	chr10	8727691	8728189	8727940	-23199
20627	1928723	chr10:8728190-8728689	Sash1	0.196139597327967	0.00138098025528055	AS	8751139	chr10	8728190	8728689	8728439.5	-22699.5
20628	1928724	chr10:8728690-8729189	Sash1	0.23227898483078	0.000155739822113699	AS	8751139	chr10	8728690	8729189	8728939.5	-22199.5
20629	1928725	chr10:8729190-8729689	Sash1	0.29950611094032	5.24123722130954e-05	fulldata	8751139	chr10	8729190	8729689	8729439.5	-21699.5
20630	1928726	chr10:8729690-8730189	Sash1	0.303271902014071	1.57885273222025e-06	Vas	8751139	chr10	8729690	8730189	8729939.5	-21199.5
20631	1928727	chr10:8730190-8730689	Sash1	0.162641471019971	0.00205042114757337	fulldata	8751139	chr10	8730190	8730689	8730439.5	-20699.5
20632	1928728	chr10:8730690-8731189	Sash1	0.206967922397901	0.0007910620379733	Vas	8751139	chr10	8730690	8731189	8730939.5	-20199.5
20633	1928730	chr10:8731689-8732188	Sash1	0.135140839031417	0.00140420360098159	IN	8751139	chr10	8731689	8732188	8731938.5	-19200.5
20634	1928732	chr10:8732689-8733188	Sash1	0.128842385405552	0.00168642306940026	EN	8751139	chr10	8732689	8733188	8732938.5	-18200.5
20635	1928733	chr10:8733189-8733688	Sash1	0.209866719993643	0.000655579559762476	Vas	8751139	chr10	8733189	8733688	8733438.5	-17700.5
20636	1928734	chr10:8733689-8734188	Sash1	0.190004079096144	0.00136312044496611	Vas	8751139	chr10	8733689	8734188	8733938.5	-17200.5
20637	1928735	chr10:8734189-8734688	Sash1	0.178063564229402	0.00297434282928954	Vas	8751139	chr10	8734189	8734688	8734438.5	-16700.5
20638	1928736	chr10:8734689-8735187	Sash1	0.131342421080869	0.000443895075170175	OG	8751139	chr10	8734689	8735187	8734938	-16201
20639	1928737	chr10:8735188-8735687	Sash1	0.271696981592801	0.00681004337859314	AS	8751139	chr10	8735188	8735687	8735437.5	-15701.5
20640	1928738	chr10:8735688-8736187	Sash1	0.186155846304393	0.00286016174156145	AS	8751139	chr10	8735688	8736187	8735937.5	-15201.5
20641	1928740	chr10:8736688-8737187	Sash1	0.154312703186966	0.00998359770686452	Vas	8751139	chr10	8736688	8737187	8736937.5	-14201.5
20642	1928741	chr10:8737188-8737687	Sash1	0.169028756003692	0.00572611221763997	Vas	8751139	chr10	8737188	8737687	8737437.5	-13701.5
20643	1928742	chr10:8737688-8738186	Sash1	0.120260538756341	0.00719566276879491	IN	8751139	chr10	8737688	8738186	8737937	-13202
20644	1928745	chr10:8739187-8739686	Sash1	0.160867401238353	0.00843271184843963	Vas	8751139	chr10	8739187	8739686	8739436.5	-11702.5
20645	1928746	chr10:8739687-8740186	Sash1	0.220592703558814	0.000283455239617036	Vas	8751139	chr10	8739687	8740186	8739936.5	-11202.5
20646	1928747	chr10:8740187-8740686	Sash1	0.187548839585064	0.00175025533026596	Vas	8751139	chr10	8740187	8740686	8740436.5	-10702.5
20647	1928748	chr10:8740687-8741186	Sash1	0.181704460180969	0.00306925694172033	Vas	8751139	chr10	8740687	8741186	8740936.5	-10202.5
20648	1928749	chr10:8741187-8741685	Sash1	0.1763266911941	0.00355766726718765	Vas	8751139	chr10	8741187	8741685	8741436	-9703
20649	1928750	chr10:8741686-8742185	Sash1	0.166274676830394	0.00579354388615994	IN	8751139	chr10	8741686	8742185	8741935.5	-9203.5
20650	1928751	chr10:8742186-8742685	Sash1	0.144897345862395	0.00596715115058088	IN	8751139	chr10	8742186	8742685	8742435.5	-8703.5
20651	1928752	chr10:8742686-8743185	Sash1	0.276153132753046	0.0036753256968759	AS	8751139	chr10	8742686	8743185	8742935.5	-8203.5
20652	1928753	chr10:8743186-8743685	Sash1	0.231894229588526	0.000941185665223276	AS	8751139	chr10	8743186	8743685	8743435.5	-7703.5
20653	1928755	chr10:8744186-8744685	Sash1	0.163341686675214	0.00549639748170083	Vas	8751139	chr10	8744186	8744685	8744435.5	-6703.5
20654	2040869	chr10:87446548-87447047	Ascl1	0.210038400614318	3.03502073473183e-08	OG	87493661	chr10	87446548	87447047	87446797.5	-46863.5
20655	1928756	chr10:8744686-8745184	Sash1	0.12268686018435	0.000583043893093271	EN	8751139	chr10	8744686	8745184	8744935	-6204
20656	2040870	chr10:87447048-87447547	Ascl1	0.193472208257976	0.000153047200991407	OG	87493661	chr10	87447048	87447547	87447297.5	-46363.5
20657	2040871	chr10:87447548-87448047	Ascl1	0.322066140403662	0.00308836259786127	OPC	87493661	chr10	87447548	87448047	87447797.5	-45863.5
20658	2040873	chr10:87448548-87449047	Ascl1	0.161534110615895	1.45645206957035e-05	OG	87493661	chr10	87448548	87449047	87448797.5	-44863.5
20659	2040874	chr10:87449048-87449547	Ascl1	0.35411575177914	8.32667268468867e-15	Vas	87493661	chr10	87449048	87449547	87449297.5	-44363.5
20660	2040879	chr10:87451548-87452047	Ascl1	0.128361409077707	0.000193797896488435	EN	87493661	chr10	87451548	87452047	87451797.5	-41863.5
20661	1928757	chr10:8745185-8745684	Sash1	0.201354908254673	0.00458235826796938	AS	8751139	chr10	8745185	8745684	8745434.5	-5704.5
20662	2040881	chr10:87452548-87453047	Ascl1	0.407626970643635	3.79710173199488e-05	Vas	87493661	chr10	87452548	87453047	87452797.5	-40863.5
20663	2040882	chr10:87453048-87453547	Ascl1	0.178231171025157	3.74528841495803e-07	OG	87493661	chr10	87453048	87453547	87453297.5	-40363.5
20664	1928758	chr10:8745685-8746184	Sash1	0.221676143000263	0.000200621484724883	Vas	8751139	chr10	8745685	8746184	8745934.5	-5204.5
20665	2040890	chr10:87457048-87457547	Ascl1	0.133099278507714	0.00271241884389339	OG	87493661	chr10	87457048	87457547	87457297.5	-36363.5
20666	2040897	chr10:87460548-87461047	Ascl1	0.144502147406565	0.000593918195036847	OG	87493661	chr10	87460548	87461047	87460797.5	-32863.5
20667	1928759	chr10:8746185-8746684	Sash1	0.222098156259044	0.00419880740931078	AS	8751139	chr10	8746185	8746684	8746434.5	-4704.5
20668	2040902	chr10:87463048-87463547	Ascl1	0.107640249391227	0.00359113379696274	EN	87493661	chr10	87463048	87463547	87463297.5	-30363.5
20669	2040904	chr10:87464048-87464547	Ascl1	0.172473641096109	0.00285411254754764	AS	87493661	chr10	87464048	87464547	87464297.5	-29363.5
20670	2040909	chr10:87466548-87467047	Ascl1	0.184212082804525	3.87984133709551e-09	OG	87493661	chr10	87466548	87467047	87466797.5	-26863.5
20671	1928760	chr10:8746685-8747184	Sash1	0.227685916343345	0.00014547508449525	Vas	8751139	chr10	8746685	8747184	8746934.5	-4204.5
20672	1928761	chr10:8747185-8747684	Sash1	0.230174017454063	0.000195615465464205	Vas	8751139	chr10	8747185	8747684	8747434.5	-3704.5
20673	2040929	chr10:87476548-87477047	Ascl1	0.156893351636874	2.24025200967759e-05	OG	87493661	chr10	87476548	87477047	87476797.5	-16863.5
20674	2040934	chr10:87479048-87479547	Ascl1	0.176054125764518	1.57535495837191e-06	AS	87493661	chr10	87479048	87479547	87479297.5	-14363.5
20675	2040936	chr10:87480048-87480547	Pah	0.19516087742103	1.37168778611141e-05	AS	87521795	chr10	87480048	87480547	87480297.5	-41497.5
20676	1928763	chr10:8748185-8748683	Sash1	0.183994952048034	1.3330404536438e-05	IN	8751139	chr10	8748185	8748683	8748434	-2705
20677	2040945	chr10:87484548-87485047	Ascl1	0.129479988351048	0.00107493951801096	EN	87493661	chr10	87484548	87485047	87484797.5	-8863.5
20678	2040947	chr10:87485548-87486047	Pah	0.170576287433374	0.0059226684204986	EN	87521795	chr10	87485548	87486047	87485797.5	-35997.5
20679	2040949	chr10:87486548-87487046	Ascl1	0.152560225860051	0.00804341793281194	Vas	87493661	chr10	87486548	87487046	87486797	-6864
20680	1928764	chr10:8748684-8749183	Sash1	0.229992822013669	0.000193109699679783	fulldata	8751139	chr10	8748684	8749183	8748933.5	-2205.5
20681	2040951	chr10:87487547-87488046	Ascl1	0.118763224274017	0.00323895976913768	EN	87493661	chr10	87487547	87488046	87487796.5	-5864.5
20682	2040953	chr10:87488547-87489046	Ascl1	0.302659956426836	0.00986316878939886	OPC	87493661	chr10	87488547	87489046	87488796.5	-4864.5
20683	2040954	chr10:87489047-87489546	Ascl1	0.261164805372075	0.00402615899255909	OPC	87493661	chr10	87489047	87489546	87489296.5	-4364.5
20684	2040955	chr10:87489547-87490046	Ascl1	0.227540908739084	0.00153403007361697	Vas	87493661	chr10	87489547	87490046	87489796.5	-3864.5
20685	2040956	chr10:87490047-87490546	Ascl1	0.119817387383529	0.00563907539008313	fulldata	87493661	chr10	87490047	87490546	87490296.5	-3364.5
20686	2040957	chr10:87490547-87491046	Ascl1	0.108357089304414	0.00415583122536622	fulldata	87493661	chr10	87490547	87491046	87490796.5	-2864.5
20687	2040959	chr10:87491547-87492046	Ascl1	0.139455363681952	0.00198922165807613	OG	87493661	chr10	87491547	87492046	87491796.5	-1864.5
20688	1928765	chr10:8749184-8749683	Sash1	0.224535948312865	0.000190925772115547	Vas	8751139	chr10	8749184	8749683	8749433.5	-1705.5
20689	2040960	chr10:87492047-87492546	Ascl1	0.286357990399701	0.000208993592037077	MG	87493661	chr10	87492047	87492546	87492296.5	-1364.5
20690	2040961	chr10:87492547-87493046	Ascl1	0.258148116476633	0.00680919081443154	OPC	87493661	chr10	87492547	87493046	87492796.5	-864.5
20691	2040963	chr10:87493547-87494046	Ascl1	0.127646426631093	0.00555555140180541	MG	87493661	chr10	87493547	87494046	87493796.5	135.5
20692	2040966	chr10:87495047-87495546	Ascl1	0.18839558740239	0.00743142149330223	OPC	87493661	chr10	87495047	87495546	87495296.5	1635.5
20693	1928766	chr10:8749684-8750183	Sash1	0.25162021550886	4.74358752428072e-05	Vas	8751139	chr10	8749684	8750183	8749933.5	-1205.5
20694	2040971	chr10:87497547-87498046	Pah	0.123080594401693	0.00550355948781611	OG	87521795	chr10	87497547	87498046	87497796.5	-23998.5
20695	2040977	chr10:87500547-87501046	Pah	0.21682643697554	0.00631150648634893	OPC	87521795	chr10	87500547	87501046	87500796.5	-20998.5
20696	2040979	chr10:87501547-87502046	Ascl1	0.227057595045665	2.82532439510597e-05	Vas	87493661	chr10	87501547	87502046	87501796.5	8135.5
20697	1928767	chr10:8750184-8750683	Sash1	0.151057513450882	3.17848191986325e-05	fulldata	8751139	chr10	8750184	8750683	8750433.5	-705.5
20698	2040985	chr10:87504547-87505046	Ascl1	0.22541435819012	5.36382901983323e-07	Vas	87493661	chr10	87504547	87505046	87504796.5	11135.5
20699	1928768	chr10:8750684-8751183	Sash1	0.137613942279402	0.00200808869157632	IN	8751139	chr10	8750684	8751183	8750933.5	-205.5
20700	2040990	chr10:87507047-87507546	Ascl1	0.144960249299833	0.000593466633827311	EN	87493661	chr10	87507047	87507546	87507296.5	13635.5
20701	2040994	chr10:87509047-87509546	Ascl1	0.401506445558896	1.95177207729103e-13	Vas	87493661	chr10	87509047	87509546	87509296.5	15635.5
20702	2040996	chr10:87510047-87510546	Pah	0.134138733609751	0.000189020458709499	AS	87521795	chr10	87510047	87510546	87510296.5	-11498.5
20703	2040998	chr10:87511047-87511546	Ascl1	0.104806327719704	0.00877025116855834	EN	87493661	chr10	87511047	87511546	87511296.5	17635.5
20704	1928769	chr10:8751184-8751683	Sash1	0.120505742896564	0.00806858400410648	MG	8751139	chr10	8751184	8751683	8751433.5	294.5
20705	2041002	chr10:87513047-87513546	Ascl1	0.120933546344497	0.00739405728427345	OG	87493661	chr10	87513047	87513546	87513296.5	19635.5
20706	2041004	chr10:87514047-87514546	Pah	0.107684282276351	0.0078671322519206	OG	87521795	chr10	87514047	87514546	87514296.5	-7498.5
20707	2041006	chr10:87515047-87515546	Pah	0.198731690675736	0.0014678461534412	OPC	87521795	chr10	87515047	87515546	87515296.5	-6498.5
20708	2041009	chr10:87516547-87517046	Pah	0.208425919489187	5.32924445222349e-05	OPC	87521795	chr10	87516547	87517046	87516796.5	-4998.5
20709	1928770	chr10:8751684-8752182	Sash1	0.14291786210778	0.00107365150754424	EN	8751139	chr10	8751684	8752182	8751933	794
20710	2041010	chr10:87517047-87517546	Ascl1	0.40008655566126	2.22998064458579e-10	MG	87493661	chr10	87517047	87517546	87517296.5	23635.5
20711	2041011	chr10:87517547-87518046	Pah	0.130904788666837	0.000975300142623259	OG	87521795	chr10	87517547	87518046	87517796.5	-3998.5
20712	2041012	chr10:87518047-87518546	Pah	0.145365421648078	0.000750340417745132	AS	87521795	chr10	87518047	87518546	87518296.5	-3498.5
20713	2041014	chr10:87519047-87519546	Pah	0.156841639146611	0.00457798427450351	AS	87521795	chr10	87519047	87519546	87519296.5	-2498.5
20714	2041015	chr10:87519547-87520046	Ascl1	0.165828759874155	0.000449770425905438	AS	87493661	chr10	87519547	87520046	87519796.5	26135.5
20715	2041019	chr10:87521547-87522046	Pah	0.137680978559544	0.00887892203840335	OG	87521795	chr10	87521547	87522046	87521796.5	1.5
20716	1928771	chr10:8752183-8752682	Sash1	0.242166871305945	0.00015198091922719	Vas	8751139	chr10	8752183	8752682	8752432.5	1293.5
20717	2041023	chr10:87523547-87524046	Pah	0.225875531353398	5.42533651340937e-05	OPC	87521795	chr10	87523547	87524046	87523796.5	2001.5
20718	2041024	chr10:87524047-87524546	Ascl1	0.283464493873631	4.02407329680443e-10	Vas	87493661	chr10	87524047	87524546	87524296.5	30635.5
20719	2041025	chr10:87524547-87525046	Pah	0.189037461862286	0.000903977495722685	OPC	87521795	chr10	87524547	87525046	87524796.5	3001.5
20720	2041026	chr10:87525047-87525546	Ascl1	0.190445706617124	0.00721529476833549	OPC	87493661	chr10	87525047	87525546	87525296.5	31635.5
20721	1928772	chr10:8752683-8753182	Sash1	0.249082353572415	0.00011982916417963	Vas	8751139	chr10	8752683	8753182	8752932.5	1793.5
20722	2041030	chr10:87527047-87527546	Ascl1	0.156937137360795	0.00381844024196609	AS	87493661	chr10	87527047	87527546	87527296.5	33635.5
20723	2041031	chr10:87527547-87528046	Pah	0.199289809947568	0.00137570792093156	AS	87521795	chr10	87527547	87528046	87527796.5	6001.5
20724	2041033	chr10:87528547-87529046	Pah	0.169590864519981	0.00681658289194709	MG	87521795	chr10	87528547	87529046	87528796.5	7001.5
20725	2041037	chr10:87530547-87531046	Ascl1	0.116697893650481	0.00731962670114983	OPC	87493661	chr10	87530547	87531046	87530796.5	37135.5
20726	2041039	chr10:87531547-87532046	Ascl1	0.102797963238885	0.00212281697407646	OG	87493661	chr10	87531547	87532046	87531796.5	38135.5
20727	1928773	chr10:8753183-8753682	Sash1	0.206504760861818	0.000526707548524352	Vas	8751139	chr10	8753183	8753682	8753432.5	2293.5
20728	2041041	chr10:87532547-87533046	Pah	0.201639959319772	0.000566844467638328	OPC	87521795	chr10	87532547	87533046	87532796.5	11001.5
20729	2041044	chr10:87534047-87534546	Ascl1	0.170173821617036	0.00165214838073646	Vas	87493661	chr10	87534047	87534546	87534296.5	40635.5
20730	2041045	chr10:87534547-87535046	Pah	0.210755200332935	3.07617803041449e-05	Vas	87521795	chr10	87534547	87535046	87534796.5	13001.5
20731	2041049	chr10:87536547-87537046	Pah	0.135411881228435	0.00017932056569725	EN	87521795	chr10	87536547	87537046	87536796.5	15001.5
20732	1928774	chr10:8753683-8754182	Sash1	0.222267360312077	1.07672376514767e-06	EN	8751139	chr10	8753683	8754182	8753932.5	2793.5
20733	2041052	chr10:87538047-87538546	Pah	0.119634798191542	0.002203724483403	EN	87521795	chr10	87538047	87538546	87538296.5	16501.5
20734	2041055	chr10:87539547-87540046	Pah	0.154908825140567	0.0056549682935142	AS	87521795	chr10	87539547	87540046	87539796.5	18001.5
20735	2041056	chr10:87540047-87540546	Ascl1	0.132255097037263	6.70685295848239e-05	OG	87493661	chr10	87540047	87540546	87540296.5	46635.5
20736	2041057	chr10:87540547-87541046	Ascl1	0.105415743326739	0.00122546650413646	EN	87493661	chr10	87540547	87541046	87540796.5	47135.5
20737	1928775	chr10:8754183-8754682	Sash1	0.289102773918689	0.000649389229810171	AS	8751139	chr10	8754183	8754682	8754432.5	3293.5
20738	2041062	chr10:87543047-87543546	Ascl1	0.119574136771142	0.00030948015373411	EN	87493661	chr10	87543047	87543546	87543296.5	49635.5
20739	2041064	chr10:87544047-87544546	Pah	0.208425919489187	0.000642238604279255	OPC	87521795	chr10	87544047	87544546	87544296.5	22501.5
20740	2041065	chr10:87544547-87545046	Pah	0.209404205459006	0.00105496799899263	Vas	87521795	chr10	87544547	87545046	87544796.5	23001.5
20741	2041067	chr10:87545547-87546046	Pah	0.216159179828652	0.000118535901250882	Vas	87521795	chr10	87545547	87546046	87545796.5	24001.5
20742	2041072	chr10:87548047-87548546	Pah	0.133268036994165	0.00831859449506345	OPC	87521795	chr10	87548047	87548546	87548296.5	26501.5
20743	2041078	chr10:87551047-87551546	Pah	0.209404205459006	3.02320544970369e-05	Vas	87521795	chr10	87551047	87551546	87551296.5	29501.5
20744	1928777	chr10:8755182-8755681	Sash1	0.172308298937048	0.00433919478550893	Vas	8751139	chr10	8755182	8755681	8755431.5	4292.5
20745	2041084	chr10:87554046-87554545	Pah	0.178762423684877	0.00910155993167772	OPC	87521795	chr10	87554046	87554545	87554295.5	32500.5
20746	2041085	chr10:87554546-87555045	Pah	0.211419739199171	0.00019972391868528	Vas	87521795	chr10	87554546	87555045	87554795.5	33000.5
20747	2041086	chr10:87555046-87555545	Pah	0.141305697482412	0.00216806013218163	Vas	87521795	chr10	87555046	87555545	87555295.5	33500.5
20748	1928778	chr10:8755682-8756181	Sash1	0.162144033983569	0.00599487059615733	Vas	8751139	chr10	8755682	8756181	8755931.5	4792.5
20749	2041095	chr10:87559546-87560045	Pah	0.189037461862286	0.00164219889823713	OPC	87521795	chr10	87559546	87560045	87559795.5	38000.5
20750	2041097	chr10:87560546-87561045	Pah	0.11021206004397	0.00327399471539325	EN	87521795	chr10	87560546	87561045	87560795.5	39000.5
20751	1928779	chr10:8756182-8756681	Sash1	0.242977515438402	7.89106127105921e-05	Vas	8751139	chr10	8756182	8756681	8756431.5	5292.5
20752	2041101	chr10:87562546-87563045	Pah	0.171233581309534	0.000671209810139572	Vas	87521795	chr10	87562546	87563045	87562795.5	41000.5
20753	1928780	chr10:8756682-8757181	Sash1	0.37515204658931	4.53815440781824e-09	Vas	8751139	chr10	8756682	8757181	8756931.5	5792.5
20754	1928781	chr10:8757182-8757681	Sash1	0.311955629670871	1.83449601043328e-06	Vas	8751139	chr10	8757182	8757681	8757431.5	6292.5
20755	1928782	chr10:8757682-8758181	Sash1	0.200711323775772	0.00204317232219453	Vas	8751139	chr10	8757682	8758181	8757931.5	6792.5
20756	1928784	chr10:8758681-8759180	Sash1	0.22951985447513	0.000932970508944031	AS	8751139	chr10	8758681	8759180	8758930.5	7791.5
20757	1928785	chr10:8759181-8759680	Sash1	0.228626322150656	0.000185940476156055	Vas	8751139	chr10	8759181	8759680	8759430.5	8291.5
20758	1928787	chr10:8760181-8760680	Sash1	0.159481041870947	0.00569366181647479	Vas	8751139	chr10	8760181	8760680	8760430.5	9291.5
20759	1928788	chr10:8760681-8761180	Sash1	0.213541356766957	0.000627015396256647	Vas	8751139	chr10	8760681	8761180	8760930.5	9791.5
20760	1928789	chr10:8761181-8761680	Sash1	0.164357710585896	0.00435014882113649	Vas	8751139	chr10	8761181	8761680	8761430.5	10291.5
20761	1928790	chr10:8761681-8762179	Sash1	0.175497206764341	0.00568779959478227	Vas	8751139	chr10	8761681	8762179	8761930	10791
20762	1928791	chr10:8762180-8762679	Sash1	0.252207213285813	0.00191340042149435	Vas	8751139	chr10	8762180	8762679	8762429.5	11290.5
20763	1928792	chr10:8762680-8763179	Sash1	0.220603126631394	0.00476955541650093	AS	8751139	chr10	8762680	8763179	8762929.5	11790.5
20764	1928794	chr10:8763680-8764179	Sash1	0.247056711597669	6.20229066089495e-05	Vas	8751139	chr10	8763680	8764179	8763929.5	12790.5
20765	1928795	chr10:8764180-8764679	Sash1	0.246854474891323	6.28860223491623e-05	Vas	8751139	chr10	8764180	8764679	8764429.5	13290.5
20766	1928796	chr10:8764680-8765179	Sash1	0.234301048351016	0.000127505977722153	Vas	8751139	chr10	8764680	8765179	8764929.5	13790.5
20767	1928797	chr10:8765180-8765678	Sash1	0.116979750409534	0.00253559875435516	EN	8751139	chr10	8765180	8765678	8765429	14290
20768	1928798	chr10:8765679-8766178	Sash1	0.157917605596369	0.00862558859694273	Vas	8751139	chr10	8765679	8766178	8765928.5	14789.5
20769	1928801	chr10:8767179-8767678	Sash1	0.174121909744751	0.0045665843090783	Vas	8751139	chr10	8767179	8767678	8767428.5	16289.5
20770	1928802	chr10:8767679-8768178	Sash1	0.176854349446587	0.00285027797036508	Vas	8751139	chr10	8767679	8768178	8767928.5	16789.5
20771	1928804	chr10:8768679-8769177	Sash1	0.203793917814487	0.000596874757483712	Vas	8751139	chr10	8768679	8769177	8768928	17789
20772	1928806	chr10:8769678-8770177	Sash1	0.124099147561862	0.00607261708927476	EN	8751139	chr10	8769678	8770177	8769927.5	18788.5
20773	1928807	chr10:8770178-8770677	Sash1	0.241453040996988	4.49700970019951e-05	Vas	8751139	chr10	8770178	8770677	8770427.5	19288.5
20774	1928808	chr10:8770678-8771177	Sash1	0.359603945663872	6.72363886788929e-09	Vas	8751139	chr10	8770678	8771177	8770927.5	19788.5
20775	1928809	chr10:8771178-8771677	Sash1	0.423934420502498	2.96439539582138e-11	Vas	8751139	chr10	8771178	8771677	8771427.5	20288.5
20776	1928810	chr10:8771678-8772176	Sash1	0.206842833986002	0.00051086378827403	Vas	8751139	chr10	8771678	8772176	8771927	20788
20777	1928811	chr10:8772177-8772676	Sash1	0.208573545900131	0.000890451862153085	AS	8751139	chr10	8772177	8772676	8772426.5	21287.5
20778	1928812	chr10:8772677-8773176	Sash1	0.196941461543121	0.0033887575664755	AS	8751139	chr10	8772677	8773176	8772926.5	21787.5
20779	1928813	chr10:8773177-8773676	Sash1	0.146347520094346	0.000870693153262048	IN	8751139	chr10	8773177	8773676	8773426.5	22287.5
20780	1928814	chr10:8773677-8774176	Sash1	0.11096859790837	0.00376161418153875	EN	8751139	chr10	8773677	8774176	8773926.5	22787.5
20781	1928815	chr10:8774177-8774676	Sash1	0.141803042137272	0.00148133011981844	IN	8751139	chr10	8774177	8774676	8774426.5	23287.5
20782	1928816	chr10:8774677-8775176	Sash1	0.181714361565963	0.000186792855113249	EN	8751139	chr10	8774677	8775176	8774926.5	23787.5
20783	1928817	chr10:8775177-8775675	Sash1	0.223472894149572	0.000249910938492803	Vas	8751139	chr10	8775177	8775675	8775426	24287
20784	1928818	chr10:8775676-8776175	Sash1	0.178694432305954	0.00251881757789008	Vas	8751139	chr10	8775676	8776175	8775925.5	24786.5
20785	1928819	chr10:8776176-8776675	Sash1	0.118736174646799	0.00286953430987713	IN	8751139	chr10	8776176	8776675	8776425.5	25286.5
20786	1928820	chr10:8776676-8777175	Sash1	0.122025293586423	0.00472422021175611	IN	8751139	chr10	8776676	8777175	8776925.5	25786.5
20787	1928821	chr10:8777176-8777675	Sash1	0.172229271072274	0.00367432246633204	Vas	8751139	chr10	8777176	8777675	8777425.5	26286.5
20788	1928822	chr10:8777676-8778175	Sash1	0.226662651599713	0.000162759292288261	Vas	8751139	chr10	8777676	8778175	8777925.5	26786.5
20789	1928823	chr10:8778176-8778675	Sash1	0.230711836280721	0.000118063987377015	Vas	8751139	chr10	8778176	8778675	8778425.5	27286.5
20790	1928828	chr10:8780675-8781174	Sash1	0.271015036761126	5.43810276987244e-06	Vas	8751139	chr10	8780675	8781174	8780924.5	29785.5
20791	1928829	chr10:8781175-8781674	Sash1	0.202653213291509	5.65753557876247e-05	IN	8751139	chr10	8781175	8781674	8781424.5	30285.5
20792	2041600	chr10:87812043-87812542	Igf1	0.119788191096642	0.00258973078325142	IN	87858265	chr10	87812043	87812542	87812292.5	-45972.5
20793	2041602	chr10:87813043-87813542	Igf1	0.16302128559288	0.00251578152014309	OPC	87858265	chr10	87813043	87813542	87813292.5	-44972.5
20794	1928830	chr10:8781675-8782174	Sash1	0.205307154492284	2.8027957620913e-05	IN	8751139	chr10	8781675	8782174	8781924.5	30785.5
20795	2041619	chr10:87821542-87822041	Igf1	0.184490173054947	0.0067756927300282	Vas	87858265	chr10	87821542	87822041	87821791.5	-36473.5
20796	1928831	chr10:8782175-8782673	Sash1	0.203096839020471	0.000800899787885445	AS	8751139	chr10	8782175	8782673	8782424	31285
20797	2041621	chr10:87822542-87823041	Igf1	0.120294247096227	0.00117971373102799	OG	87858265	chr10	87822542	87823041	87822791.5	-35473.5
20798	1928832	chr10:8782674-8783173	Sash1	0.14774224661933	1.52595020377344e-05	IN	8751139	chr10	8782674	8783173	8782923.5	31784.5
20799	2041635	chr10:87829542-87830041	Igf1	0.153142676464101	0.00261497871701677	MG	87858265	chr10	87829542	87830041	87829791.5	-28473.5
20800	2041636	chr10:87830042-87830541	Igf1	0.286488035019111	6.70086275356141e-08	MG	87858265	chr10	87830042	87830541	87830291.5	-27973.5
20801	2041637	chr10:87830542-87831041	Igf1	0.274105203096811	1.20949109096991e-05	MG	87858265	chr10	87830542	87831041	87830791.5	-27473.5
20802	2041638	chr10:87831042-87831541	Igf1	0.128754769713447	0.00857781815792003	MG	87858265	chr10	87831042	87831541	87831291.5	-26973.5
20803	1928833	chr10:8783174-8783673	Sash1	0.243100067784998	5.26999765648739e-05	Vas	8751139	chr10	8783174	8783673	8783423.5	32284.5
20804	2041640	chr10:87832042-87832541	Igf1	0.220422597299808	1.66369192026172e-05	MG	87858265	chr10	87832042	87832541	87832291.5	-25973.5
20805	1928834	chr10:8783674-8784173	Sash1	0.219555201340146	0.000194538875764483	Vas	8751139	chr10	8783674	8784173	8783923.5	32784.5
20806	2041659	chr10:87841542-87842041	Igf1	0.169864956215789	0.00858921161468063	MG	87858265	chr10	87841542	87842041	87841791.5	-16473.5
20807	2041660	chr10:87842042-87842541	Igf1	0.213115232481192	9.85895115092061e-05	MG	87858265	chr10	87842042	87842541	87842291.5	-15973.5
20808	2041661	chr10:87842542-87843041	Igf1	0.181850721295981	0.000807040565374839	MG	87858265	chr10	87842542	87843041	87842791.5	-15473.5
20809	1928837	chr10:8785174-8785673	Sash1	0.171360795125205	0.0026559990074676	fulldata	8751139	chr10	8785174	8785673	8785423.5	34284.5
20810	2041682	chr10:87853042-87853541	Igf1	0.209479538654787	0.00068686040702548	MG	87858265	chr10	87853042	87853541	87853291.5	-4973.5
20811	2041683	chr10:87853542-87854041	Igf1	0.126218287423224	0.00720963836966093	EN	87858265	chr10	87853542	87854041	87853791.5	-4473.5
20812	2041685	chr10:87854542-87855041	Igf1	0.252699442273113	0.000854300193783075	Vas	87858265	chr10	87854542	87855041	87854791.5	-3473.5
20813	2041687	chr10:87855542-87856041	Igf1	0.209690474841105	6.57591181314476e-05	EN	87858265	chr10	87855542	87856041	87855791.5	-2473.5
20814	2041688	chr10:87856042-87856541	Igf1	0.184299856675362	0.00047493301470114	Vas	87858265	chr10	87856042	87856541	87856291.5	-1973.5
20815	1928838	chr10:8785674-8786172	Sash1	0.115403475201478	0.00705500028729	IN	8751139	chr10	8785674	8786172	8785923	34784
20816	2041690	chr10:87857042-87857541	Igf1	0.21676931237556	0.000599054172689906	MG	87858265	chr10	87857042	87857541	87857291.5	-973.5
20817	2041691	chr10:87857542-87858041	Igf1	0.118031776834561	0.00226983287639304	fulldata	87858265	chr10	87857542	87858041	87857791.5	-473.5
20818	2041692	chr10:87858042-87858541	Igf1	0.276623269182049	5.20971003215021e-06	MG	87858265	chr10	87858042	87858541	87858291.5	26.5
20819	2041693	chr10:87858542-87859041	Igf1	0.23388868360998	0.00040550400839412	MG	87858265	chr10	87858542	87859041	87858791.5	526.5
20820	2041694	chr10:87859042-87859541	Igf1	0.222341096002458	0.000106451080258418	MG	87858265	chr10	87859042	87859541	87859291.5	1026.5
20821	2041697	chr10:87860542-87861041	Igf1	0.152603471315816	0.00269708192415608	MG	87858265	chr10	87860542	87861041	87860791.5	2526.5
20822	2041698	chr10:87861042-87861541	Igf1	0.159187196435623	0.000787183546279935	MG	87858265	chr10	87861042	87861541	87861291.5	3026.5
20823	2041699	chr10:87861542-87862041	Igf1	0.256816678180429	0.000604060516592009	Vas	87858265	chr10	87861542	87862041	87861791.5	3526.5
20824	1928839	chr10:8786173-8786672	Sash1	0.117217755573873	0.00105353091660054	IN	8751139	chr10	8786173	8786672	8786422.5	35283.5
20825	2041700	chr10:87862042-87862541	Igf1	0.203274182787936	0.000284488916300507	MG	87858265	chr10	87862042	87862541	87862291.5	4026.5
20826	2041702	chr10:87863042-87863541	Igf1	0.140733404545495	1.0545850322452e-05	fulldata	87858265	chr10	87863042	87863541	87863291.5	5026.5
20827	2041703	chr10:87863542-87864041	Igf1	0.186453065354478	0.000909541185139195	Vas	87858265	chr10	87863542	87864041	87863791.5	5526.5
20828	2041704	chr10:87864042-87864541	Igf1	0.118961629057179	0.00548074176832003	EN	87858265	chr10	87864042	87864541	87864291.5	6026.5
20829	2041705	chr10:87864542-87865041	Igf1	0.16062853826144	0.00637233006105564	Vas	87858265	chr10	87864542	87865041	87864791.5	6526.5
20830	2041707	chr10:87865542-87866041	Igf1	0.144828154711289	0.000611022201651656	EN	87858265	chr10	87865542	87866041	87865791.5	7526.5
20831	2041708	chr10:87866042-87866541	Igf1	0.255951445507784	0.00390009836679517	Vas	87858265	chr10	87866042	87866541	87866291.5	8026.5
20832	2041709	chr10:87866542-87867041	Igf1	0.219536128618071	0.0014372030411558	Vas	87858265	chr10	87866542	87867041	87866791.5	8526.5
20833	1928840	chr10:8786673-8787172	Sash1	0.135262005782248	0.00192056256063522	IN	8751139	chr10	8786673	8787172	8786922.5	35783.5
20834	2041710	chr10:87867042-87867541	Igf1	0.242401894046949	0.000290892201002868	Vas	87858265	chr10	87867042	87867541	87867291.5	9026.5
20835	2041712	chr10:87868042-87868541	Igf1	0.186763794606698	0.00198743742871843	Vas	87858265	chr10	87868042	87868541	87868291.5	10026.5
20836	2041713	chr10:87868542-87869041	Igf1	0.205754640686723	0.000443127984519953	Vas	87858265	chr10	87868542	87869041	87868791.5	10526.5
20837	2041714	chr10:87869042-87869541	Igf1	0.192315213664172	0.00596578393797187	Vas	87858265	chr10	87869042	87869541	87869291.5	11026.5
20838	2041718	chr10:87871042-87871541	Igf1	0.161288727535203	0.00132567861613642	MG	87858265	chr10	87871042	87871541	87871291.5	13026.5
20839	1928841	chr10:8787173-8787672	Sash1	0.306499481623544	1.69810839201201e-06	Vas	8751139	chr10	8787173	8787672	8787422.5	36283.5
20840	2041720	chr10:87872042-87872541	Igf1	0.189502177974357	0.00270642320601944	Vas	87858265	chr10	87872042	87872541	87872291.5	14026.5
20841	2041721	chr10:87872542-87873041	Igf1	0.162552210370326	0.00586574785805294	Vas	87858265	chr10	87872542	87873041	87872791.5	14526.5
20842	2041722	chr10:87873042-87873541	Igf1	0.268057220199266	0.000966504064447093	Vas	87858265	chr10	87873042	87873541	87873291.5	15026.5
20843	2041723	chr10:87873542-87874041	Igf1	0.379236447547777	4.24377239172102e-06	Vas	87858265	chr10	87873542	87874041	87873791.5	15526.5
20844	2041725	chr10:87874542-87875041	Igf1	0.187253666854847	0.00141224053347833	Vas	87858265	chr10	87874542	87875041	87874791.5	16526.5
20845	2041726	chr10:87875042-87875541	Igf1	0.172190095224274	0.00213611619994825	Vas	87858265	chr10	87875042	87875541	87875291.5	17026.5
20846	2041727	chr10:87875542-87876041	Igf1	0.215099077530032	0.00279644784928224	Vas	87858265	chr10	87875542	87876041	87875791.5	17526.5
20847	2041729	chr10:87876542-87877041	Igf1	0.207328525550886	0.000478182968334684	Vas	87858265	chr10	87876542	87877041	87876791.5	18526.5
20848	1928842	chr10:8787673-8788172	Sash1	0.233249424261376	8.75917579207242e-05	Vas	8751139	chr10	8787673	8788172	8787922.5	36783.5
20849	2041732	chr10:87878042-87878541	Igf1	0.181148787395397	0.000861300458800618	Vas	87858265	chr10	87878042	87878541	87878291.5	20026.5
20850	2041735	chr10:87879542-87880041	Igf1	0.160253996324071	0.000869488014450415	MG	87858265	chr10	87879542	87880041	87879791.5	21526.5
20851	2041738	chr10:87881042-87881541	Igf1	0.145771722008375	0.00530298158019449	AS	87858265	chr10	87881042	87881541	87881291.5	23026.5
20852	2041743	chr10:87883541-87884040	Igf1	0.158935210924913	0.00644323899136734	Vas	87858265	chr10	87883541	87884040	87883790.5	25525.5
20853	2041748	chr10:87886041-87886540	Igf1	0.176945678893814	0.00406175361248318	Vas	87858265	chr10	87886041	87886540	87886290.5	28025.5
20854	2041750	chr10:87887041-87887540	Igf1	0.108749036484363	0.00394588948295649	EN	87858265	chr10	87887041	87887540	87887290.5	29025.5
20855	2041751	chr10:87887541-87888040	Igf1	0.18492677367614	0.000214160548378639	Vas	87858265	chr10	87887541	87888040	87887790.5	29525.5
20856	2041752	chr10:87888041-87888540	Igf1	0.142063974428901	0.00581706665770942	Vas	87858265	chr10	87888041	87888540	87888290.5	30025.5
20857	2041753	chr10:87888541-87889040	Igf1	0.216164489335503	0.000457934338920496	Vas	87858265	chr10	87888541	87889040	87888790.5	30525.5
20858	2041754	chr10:87889041-87889540	Igf1	0.329878277085645	1.04041836064273e-05	Vas	87858265	chr10	87889041	87889540	87889290.5	31025.5
20859	2041756	chr10:87890041-87890540	Igf1	0.194618107800489	0.00649237358660759	OPC	87858265	chr10	87890041	87890540	87890290.5	32025.5
20860	2041763	chr10:87893541-87894040	Igf1	0.200017239580061	0.00512927131998364	Vas	87858265	chr10	87893541	87894040	87893790.5	35525.5
20861	2041764	chr10:87894041-87894540	Igf1	0.192165223304517	0.00213253033133853	Vas	87858265	chr10	87894041	87894540	87894290.5	36025.5
20862	2041766	chr10:87895041-87895540	Igf1	0.188955613991253	0.00271523327964296	Vas	87858265	chr10	87895041	87895540	87895290.5	37025.5
20863	2041767	chr10:87895541-87896040	Igf1	0.134657218915755	0.00744057536001586	Vas	87858265	chr10	87895541	87896040	87895790.5	37525.5
20864	2041775	chr10:87899541-87900040	Igf1	0.180422434055041	0.00911616722700692	OPC	87858265	chr10	87899541	87900040	87899790.5	41525.5
20865	2041777	chr10:87900541-87901040	Igf1	0.262706013582152	0.000122637729933373	Vas	87858265	chr10	87900541	87901040	87900790.5	42525.5
20866	1928847	chr10:8790172-8790671	Sash1	0.249554979061464	1.96588990375446e-05	Vas	8751139	chr10	8790172	8790671	8790421.5	39282.5
20867	2041780	chr10:87902041-87902540	Igf1	0.260050396137042	0.00155448200094177	Vas	87858265	chr10	87902041	87902540	87902290.5	44025.5
20868	2041781	chr10:87902541-87903040	Igf1	0.155522666743218	0.0029935783018632	Vas	87858265	chr10	87902541	87903040	87902790.5	44525.5
20869	2041784	chr10:87904041-87904540	Igf1	0.155692021358421	0.00548419933426914	Vas	87858265	chr10	87904041	87904540	87904290.5	46025.5
20870	2041785	chr10:87904541-87905040	Igf1	0.188161886773468	0.00612101082681771	OPC	87858265	chr10	87904541	87905040	87904790.5	46525.5
20871	2041786	chr10:87905041-87905540	Igf1	0.107931659843742	0.00707805305492515	MG	87858265	chr10	87905041	87905540	87905290.5	47025.5
20872	1928848	chr10:8790672-8791171	Sash1	0.174970717431762	0.00549882239631483	AS	8751139	chr10	8790672	8791171	8790921.5	39782.5
20873	1928849	chr10:8791172-8791671	Sash1	0.126377214553951	0.0040602278302504	IN	8751139	chr10	8791172	8791671	8791421.5	40282.5
20874	1928850	chr10:8791672-8792171	Sash1	0.181682569633717	0.00202629231098628	Vas	8751139	chr10	8791672	8792171	8791921.5	40782.5
20875	1928851	chr10:8792172-8792670	Sash1	0.213977844284834	0.000689699073643801	Vas	8751139	chr10	8792172	8792670	8792421	41282
20876	1928852	chr10:8792671-8793170	Sash1	0.194852469422802	0.0058074215387538	AS	8751139	chr10	8792671	8793170	8792920.5	41781.5
20877	1928853	chr10:8793171-8793670	Sash1	0.202313194518366	0.000582947787040156	Vas	8751139	chr10	8793171	8793670	8793420.5	42281.5
20878	1928855	chr10:8794171-8794670	Sash1	0.153593659168848	0.00660996726758789	Vas	8751139	chr10	8794171	8794670	8794420.5	43281.5
20879	1928859	chr10:8796170-8796669	Sash1	0.156341391830072	0.00849148940720679	Vas	8751139	chr10	8796170	8796669	8796419.5	45280.5
20880	1928860	chr10:8796670-8797169	Sash1	0.168608339253178	0.0035643226461215	Vas	8751139	chr10	8796670	8797169	8796919.5	45780.5
20881	1928862	chr10:8797670-8798169	Sash1	0.313410418287942	0.000192025176998345	AS	8751139	chr10	8797670	8798169	8797919.5	46780.5
20882	1928863	chr10:8798170-8798669	Sash1	0.180760156407859	0.00691884137026011	AS	8751139	chr10	8798170	8798669	8798419.5	47280.5
20883	1928864	chr10:8798670-8799169	Sash1	0.201351820547915	0.000536592935552527	Vas	8751139	chr10	8798670	8799169	8798919.5	47780.5
20884	1928865	chr10:8799170-8799668	Sash1	0.250112609458657	2.71659034892791e-05	Vas	8751139	chr10	8799170	8799668	8799419	48280
20885	1928867	chr10:8800169-8800668	Sash1	0.154620488155339	0.0087788237255163	Vas	8751139	chr10	8800169	8800668	8800418.5	49279.5
20886	1928868	chr10:8800669-8801168	Sash1	0.252458216359289	2.18782171010901e-05	Vas	8751139	chr10	8800669	8801168	8800918.5	49779.5
20887	2042170	chr10:88097538-88098037	Nup37	0.157646795689497	0.00192977802492988	Vas	88146975	chr10	88097538	88098037	88097787.5	-49187.5
20888	2042171	chr10:88098038-88098537	Parpbp	0.167149668701073	0.00150901366400535	OPC	88144022	chr10	88098038	88098537	88098287.5	-45734.5
20889	2042175	chr10:88100038-88100537	Parpbp	0.119445673434833	0.00106129257654941	OG	88144022	chr10	88100038	88100537	88100287.5	-43734.5
20890	2042178	chr10:88101538-88102037	Parpbp	0.210895290690962	0.00808097507178607	Vas	88144022	chr10	88101538	88102037	88101787.5	-42234.5
20891	2042179	chr10:88102038-88102537	Parpbp	0.138520519086128	0.000163139351405661	OG	88144022	chr10	88102038	88102537	88102287.5	-41734.5
20892	2042181	chr10:88103038-88103537	Nup37	0.113520050630056	0.00996414957688796	OG	88146975	chr10	88103038	88103537	88103287.5	-43687.5
20893	2042188	chr10:88106538-88107037	Parpbp	0.13798738607663	0.00549664916013126	OPC	88144022	chr10	88106538	88107037	88106787.5	-37234.5
20894	2042189	chr10:88107038-88107537	Parpbp	0.14206663950432	0.000194766283940329	Vas	88144022	chr10	88107038	88107537	88107287.5	-36734.5
20895	2042192	chr10:88108538-88109037	Parpbp	0.170205423579957	0.000380039332930293	AS	88144022	chr10	88108538	88109037	88108787.5	-35234.5
20896	2042194	chr10:88109538-88110037	Nup37	0.134113646413215	0.00489201118606353	Vas	88146975	chr10	88109538	88110037	88109787.5	-37187.5
20897	2042195	chr10:88110038-88110537	Parpbp	0.165229301945977	0.000735762015282471	MG	88144022	chr10	88110038	88110537	88110287.5	-33734.5
20898	2042197	chr10:88111038-88111537	Parpbp	0.15610061123073	0.00134418508085543	MG	88144022	chr10	88111038	88111537	88111287.5	-32734.5
20899	2042198	chr10:88111538-88112037	Parpbp	0.210895290690962	7.53660367477371e-05	Vas	88144022	chr10	88111538	88112037	88111787.5	-32234.5
20900	2042199	chr10:88112038-88112537	Nup37	0.128161011225919	0.00700772997288279	OG	88146975	chr10	88112038	88112537	88112287.5	-34687.5
20901	2042206	chr10:88115538-88116037	Parpbp	0.140581837014809	0.00775155093789792	MG	88144022	chr10	88115538	88116037	88115787.5	-28234.5
20902	2042210	chr10:88117538-88118037	Parpbp	0.164304567957225	0.000907144548778938	OPC	88144022	chr10	88117538	88118037	88117787.5	-26234.5
20903	2042211	chr10:88118038-88118537	Parpbp	0.210176771901479	0.00259428468044542	OPC	88144022	chr10	88118038	88118537	88118287.5	-25734.5
20904	2042216	chr10:88120538-88121037	Nup37	0.158648019549005	0.00591839039066289	Vas	88146975	chr10	88120538	88121037	88120787.5	-26187.5
20905	2042220	chr10:88122538-88123037	Parpbp	0.107519822669221	0.00432590060319948	OG	88144022	chr10	88122538	88123037	88122787.5	-21234.5
20906	2042231	chr10:88128038-88128537	Parpbp	0.215003640509617	0.00856748275804686	Vas	88144022	chr10	88128038	88128537	88128287.5	-15734.5
20907	2042242	chr10:88133538-88134037	Parpbp	0.108502823761518	0.00478254703776959	EN	88144022	chr10	88133538	88134037	88133787.5	-10234.5
20908	2042250	chr10:88137538-88138037	Parpbp	0.104222596446306	0.000894866705807074	IN	88144022	chr10	88137538	88138037	88137787.5	-6234.5
20909	2042252	chr10:88138538-88139037	Parpbp	0.119142977779813	8.92415747588693e-05	OG	88144022	chr10	88138538	88139037	88138787.5	-5234.5
20910	2042275	chr10:88150037-88150536	Nup37	0.124873652236242	0.00611045738048532	MG	88146975	chr10	88150037	88150536	88150286.5	3311.5
20911	2042278	chr10:88151537-88152036	Nup37	0.143662270579248	0.00370598071376926	EN	88146975	chr10	88151537	88152036	88151786.5	4811.5
20912	2042283	chr10:88154037-88154536	Nup37	0.103740011828119	0.00605576066348246	OG	88146975	chr10	88154037	88154536	88154286.5	7311.5
20913	2042285	chr10:88155037-88155536	Parpbp	0.218055195101042	0.000267064754163493	AS	88144022	chr10	88155037	88155536	88155286.5	11264.5
20914	2042292	chr10:88158537-88159036	Nup37	0.136746075160705	0.00637512246141148	AS	88146975	chr10	88158537	88159036	88158786.5	11811.5
20915	2042298	chr10:88161537-88162036	Parpbp	0.112251181411862	0.00939198734059277	MG	88144022	chr10	88161537	88162036	88161786.5	17764.5
20916	2042302	chr10:88163537-88164036	Nup37	0.148849354043303	0.00135324257650005	MG	88146975	chr10	88163537	88164036	88163786.5	16811.5
20917	2042307	chr10:88166037-88166536	Nup37	0.153372708130405	0.00981167961482332	Vas	88146975	chr10	88166037	88166536	88166286.5	19311.5
20918	2042323	chr10:88174037-88174536	Parpbp	0.107840279603043	6.21742327052699e-05	fulldata	88144022	chr10	88174037	88174536	88174286.5	30264.5
20919	2042324	chr10:88174537-88175036	Parpbp	0.167859384163856	1.46044085158614e-07	EN	88144022	chr10	88174537	88175036	88174786.5	30764.5
20920	2042325	chr10:88175037-88175536	Parpbp	0.118315271231363	0.000163680653237797	IN	88144022	chr10	88175037	88175536	88175286.5	31264.5
20921	2042327	chr10:88176037-88176536	Nup37	0.160189023531187	0.00737074141594485	OPC	88146975	chr10	88176037	88176536	88176286.5	29311.5
20922	2042332	chr10:88178537-88179036	Parpbp	0.20952584075141	0.00013863411253523	Vas	88144022	chr10	88178537	88179036	88178786.5	34764.5
20923	2042335	chr10:88180037-88180536	Parpbp	0.154834402903834	0.00934961839383464	MG	88144022	chr10	88180037	88180536	88180286.5	36264.5
20924	2042350	chr10:88187537-88188036	Parpbp	0.15610061123073	4.1720885721519e-05	MG	88144022	chr10	88187537	88188036	88187786.5	43764.5
20925	2042353	chr10:88189037-88189536	Parpbp	0.148863003894625	0.000183015280607823	Vas	88144022	chr10	88189037	88189536	88189286.5	45264.5
20926	2042358	chr10:88191537-88192036	Parpbp	0.164304567957225	0.00950270132500219	OPC	88144022	chr10	88191537	88192036	88191786.5	47764.5
20927	2042360	chr10:88192537-88193036	Nup37	0.104114103577852	0.00634144860268426	OG	88146975	chr10	88192537	88193036	88192786.5	45811.5
20928	2042579	chr10:88302035-88302534	Dram1	0.133929904405434	0.00101775343602173	IN	88347438	chr10	88302035	88302534	88302284.5	-45153.5
20929	2042583	chr10:88304035-88304534	Dram1	0.202799346597684	0.00343839856984951	IN	88347438	chr10	88304035	88304534	88304284.5	-43153.5
20930	2042608	chr10:88316535-88317034	Dram1	0.103686350149799	0.000986043424882843	IN	88347438	chr10	88316535	88317034	88316784.5	-30653.5
20931	2042611	chr10:88318035-88318534	Dram1	0.135804334239029	0.0045112045400777	AS	88347438	chr10	88318035	88318534	88318284.5	-29153.5
20932	2042633	chr10:88329035-88329534	Dram1	0.109484063587238	0.00269093397149778	IN	88347438	chr10	88329035	88329534	88329284.5	-18153.5
20933	2042636	chr10:88330535-88331034	Dram1	0.218619001226621	5.73415864267846e-05	IN	88347438	chr10	88330535	88331034	88330784.5	-16653.5
20934	2042637	chr10:88331035-88331534	Dram1	0.1850579385997	0.000184987812643089	IN	88347438	chr10	88331035	88331534	88331284.5	-16153.5
20935	2042638	chr10:88331535-88332034	Gnptab	0.116564067847059	0.00212150690144575	OG	88379232	chr10	88331535	88332034	88331784.5	-47447.5
20936	2042642	chr10:88333535-88334034	Dram1	0.127990062441833	0.00116133215300518	fulldata	88347438	chr10	88333535	88334034	88333784.5	-13653.5
20937	2042648	chr10:88336535-88337034	Gnptab	0.124212449136893	0.0096615679369777	MG	88379232	chr10	88336535	88337034	88336784.5	-42447.5
20938	2042651	chr10:88338035-88338534	Gnptab	0.114610707097645	0.00712249236008378	EN	88379232	chr10	88338035	88338534	88338284.5	-40947.5
20939	2042654	chr10:88339535-88340034	Gnptab	0.112988336865023	0.00401013657673155	OG	88379232	chr10	88339535	88340034	88339784.5	-39447.5
20940	2042655	chr10:88340035-88340534	Dram1	0.11510976651696	0.006019684293749	OG	88347438	chr10	88340035	88340534	88340284.5	-7153.5
20941	2042661	chr10:88343035-88343534	Gnptab	0.102105521965165	0.00875076556580567	IN	88379232	chr10	88343035	88343534	88343284.5	-35947.5
20942	2042666	chr10:88345534-88346033	Gnptab	0.123894672130607	0.00793146139597989	EN	88379232	chr10	88345534	88346033	88345783.5	-33448.5
20943	2042669	chr10:88347034-88347533	Dram1	0.13954343716807	0.00507592003705404	MG	88347438	chr10	88347034	88347533	88347283.5	-154.5
20944	2042672	chr10:88348534-88349033	Gnptab	0.123277267638106	0.00583980645708904	IN	88379232	chr10	88348534	88349033	88348783.5	-30448.5
20945	2042682	chr10:88353534-88354033	Dram1	0.116198130598921	0.00057783690134916	IN	88347438	chr10	88353534	88354033	88353783.5	6345.5
20946	2042683	chr10:88354034-88354533	Dram1	0.101479549037655	0.00178351793834308	fulldata	88347438	chr10	88354034	88354533	88354283.5	6845.5
20947	2042684	chr10:88354534-88355033	Dram1	0.161683198919889	0.00454575587384343	Vas	88347438	chr10	88354534	88355033	88354783.5	7345.5
20948	2042688	chr10:88356534-88357033	Gnptab	0.198885826665731	0.000594739003053846	MG	88379232	chr10	88356534	88357033	88356783.5	-22448.5
20949	2042697	chr10:88361034-88361533	Gnptab	0.130897192942321	0.00146400059848828	IN	88379232	chr10	88361034	88361533	88361283.5	-17948.5
20950	2042698	chr10:88361534-88362033	Gnptab	0.13026426030096	0.00826218083897146	IN	88379232	chr10	88361534	88362033	88361783.5	-17448.5
20951	2042701	chr10:88363034-88363533	Gnptab	0.138463872074295	0.00448083793053511	IN	88379232	chr10	88363034	88363533	88363283.5	-15948.5
20952	2042703	chr10:88364034-88364533	Dram1	0.127534622477297	0.00897801573821033	MG	88347438	chr10	88364034	88364533	88364283.5	16845.5
20953	2042705	chr10:88365034-88365533	Dram1	0.103933173354501	0.00942601973088619	IN	88347438	chr10	88365034	88365533	88365283.5	17845.5
20954	2042706	chr10:88365534-88366033	Dram1	0.142564491072443	0.00107024790760746	IN	88347438	chr10	88365534	88366033	88365783.5	18345.5
20955	2042709	chr10:88367034-88367533	Dram1	0.126783863659782	0.0089579715218645	MG	88347438	chr10	88367034	88367533	88367283.5	19845.5
20956	2042712	chr10:88368534-88369033	Dram1	0.108089395275688	0.00383761657378578	fulldata	88347438	chr10	88368534	88369033	88368783.5	21345.5
20957	2042717	chr10:88371034-88371533	Dram1	0.102499712663617	0.00414032631744321	IN	88347438	chr10	88371034	88371533	88371283.5	23845.5
20958	2042718	chr10:88371534-88372033	Gnptab	0.164033159069962	0.000842544740662032	MG	88379232	chr10	88371534	88372033	88371783.5	-7448.5
20959	2042720	chr10:88372534-88373033	Gnptab	0.130495090207414	0.00464644741195919	AS	88379232	chr10	88372534	88373033	88372783.5	-6448.5
20960	2042721	chr10:88373034-88373533	Dram1	0.149153414848267	0.000972239498906236	MG	88347438	chr10	88373034	88373533	88373283.5	25845.5
20961	2042723	chr10:88374034-88374533	Gnptab	0.116098390709328	0.000981311452528333	OG	88379232	chr10	88374034	88374533	88374283.5	-4948.5
20962	2042735	chr10:88380034-88380533	Gnptab	0.256905847572437	0.00909510545335035	IN	88379232	chr10	88380034	88380533	88380283.5	1051.5
20963	2042742	chr10:88383534-88384033	Dram1	0.16975991353851	0.00566097828226586	AS	88347438	chr10	88383534	88384033	88383783.5	36345.5
20964	2042743	chr10:88384034-88384533	Dram1	0.122309342865283	0.00490420439137673	IN	88347438	chr10	88384034	88384533	88384283.5	36845.5
20965	2042753	chr10:88389034-88389533	Dram1	0.136131919711003	0.00776500972640981	IN	88347438	chr10	88389034	88389533	88389283.5	41845.5
20966	2042754	chr10:88389534-88390033	Dram1	0.115785027806762	0.00659714370327968	OG	88347438	chr10	88389534	88390033	88389783.5	42345.5
20967	2042755	chr10:88390034-88390533	Dram1	0.151473462357507	0.00553609867437432	IN	88347438	chr10	88390034	88390533	88390283.5	42845.5
20968	2042758	chr10:88391534-88392033	Dram1	0.184008671361678	0.00468930639675524	fulldata	88347438	chr10	88391534	88392033	88391783.5	44345.5
20969	2042759	chr10:88392034-88392533	Dram1	0.22324232191662	0.00103553285745694	IN	88347438	chr10	88392034	88392533	88392283.5	44845.5
20970	2042760	chr10:88392534-88393033	Gnptab	0.220067826599155	0.000204519703900563	AS	88379232	chr10	88392534	88393033	88392783.5	13551.5
20971	2042763	chr10:88394034-88394533	Gnptab	0.171117793157797	0.00486179112435292	OPC	88379232	chr10	88394034	88394533	88394283.5	15051.5
20972	2042766	chr10:88395534-88396033	Dram1	0.141521007117812	0.00455204755916994	MG	88347438	chr10	88395534	88396033	88395783.5	48345.5
20973	2042769	chr10:88397034-88397533	Gnptab	0.119876705084913	0.00352883001099791	IN	88379232	chr10	88397034	88397533	88397283.5	18051.5
20974	2042780	chr10:88402534-88403033	Gnptab	0.13847972129773	0.00609681295810172	AS	88379232	chr10	88402534	88403033	88402783.5	23551.5
20975	2042787	chr10:88406034-88406533	Gnptab	0.248512375835173	1.46385515086278e-05	MG	88379232	chr10	88406034	88406533	88406283.5	27051.5
20976	2042797	chr10:88411033-88411532	Gnptab	0.139228699420376	0.00361531733942655	MG	88379232	chr10	88411033	88411532	88411282.5	32050.5
20977	2042798	chr10:88411533-88412032	Gnptab	0.151716706333086	0.00185441524896035	MG	88379232	chr10	88411533	88412032	88411782.5	32550.5
20978	2042800	chr10:88412533-88413032	Gnptab	0.114246787598771	0.00889415992534126	MG	88379232	chr10	88412533	88413032	88412782.5	33550.5
20979	2042801	chr10:88413033-88413532	Sycp3	0.186273776494933	0.00452844693583621	Vas	88459587	chr10	88413033	88413532	88413282.5	-46304.5
20980	2042805	chr10:88415033-88415532	Sycp3	0.189844519814325	0.001714612090711	Vas	88459587	chr10	88415033	88415532	88415282.5	-44304.5
20981	2042806	chr10:88415533-88416032	Gnptab	0.148477147985822	0.0095583451597645	IN	88379232	chr10	88415533	88416032	88415782.5	36550.5
20982	2042808	chr10:88416533-88417032	Sycp3	0.186273776494933	0.00203284278333171	Vas	88459587	chr10	88416533	88417032	88416782.5	-42804.5
20983	2042810	chr10:88417533-88418032	Gnptab	0.160439485416308	0.00508894856179276	MG	88379232	chr10	88417533	88418032	88417782.5	38550.5
20984	2042811	chr10:88418033-88418532	Gnptab	0.130483980454786	0.00455267701644735	MG	88379232	chr10	88418033	88418532	88418282.5	39050.5
20985	2042813	chr10:88419033-88419532	Sycp3	0.141126613559906	0.000159982435441908	Vas	88459587	chr10	88419033	88419532	88419282.5	-40304.5
20986	2042817	chr10:88421033-88421532	Gnptab	0.17068065268349	0.00365998047653748	OPC	88379232	chr10	88421033	88421532	88421282.5	42050.5
20987	2042819	chr10:88422033-88422532	Sycp3	0.139879240225696	0.00856777194597136	MG	88459587	chr10	88422033	88422532	88422282.5	-37304.5
20988	2042821	chr10:88423033-88423532	Gnptab	0.139347446198923	0.00247321792160404	MG	88379232	chr10	88423033	88423532	88423282.5	44050.5
20989	2042822	chr10:88423533-88424032	Gnptab	0.13457604748293	0.00476770908368651	MG	88379232	chr10	88423533	88424032	88423782.5	44550.5
20990	2042828	chr10:88426533-88427032	Gnptab	0.196615460267574	0.00470388828821844	EN	88379232	chr10	88426533	88427032	88426782.5	47550.5
20991	2042831	chr10:88428033-88428532	Sycp3	0.430762625532764	2.81890920743599e-05	OPC	88459587	chr10	88428033	88428532	88428282.5	-31304.5
20992	2042832	chr10:88428533-88429032	Sycp3	0.230540479666625	8.92806532293289e-06	MG	88459587	chr10	88428533	88429032	88428782.5	-30804.5
20993	2042835	chr10:88430033-88430532	Sycp3	0.153367798374311	0.0026157254446596	AS	88459587	chr10	88430033	88430532	88430282.5	-29304.5
20994	2042836	chr10:88430533-88431032	Sycp3	0.241489521364463	0.000132076593265973	OPC	88459587	chr10	88430533	88431032	88430782.5	-28804.5
20995	2042841	chr10:88433033-88433532	Sycp3	0.185083528721803	0.00410741613675647	Vas	88459587	chr10	88433033	88433532	88433282.5	-26304.5
20996	2042843	chr10:88434033-88434532	Sycp3	0.241489521364463	0.000424627597008453	OPC	88459587	chr10	88434033	88434532	88434282.5	-25304.5
20997	2042844	chr10:88434533-88435032	Sycp3	0.501897576660705	7.22878095160695e-08	OPC	88459587	chr10	88434533	88435032	88434782.5	-24804.5
20998	2042845	chr10:88435033-88435532	Sycp3	0.145928309766028	0.000246729304089865	OG	88459587	chr10	88435033	88435532	88435282.5	-24304.5
20999	2042859	chr10:88442033-88442532	Sycp3	0.301930643539599	0.000125628188903937	OPC	88459587	chr10	88442033	88442532	88442282.5	-17304.5
21000	2042866	chr10:88445533-88446032	Sycp3	0.208620464383581	0.00726948180657583	OPC	88459587	chr10	88445533	88446032	88445782.5	-13804.5
21001	2042869	chr10:88447033-88447532	Sycp3	0.151845381380193	0.0080819436766637	AS	88459587	chr10	88447033	88447532	88447282.5	-12304.5
21002	2042870	chr10:88447533-88448032	Sycp3	0.17835002396358	0.00536464884691734	OPC	88459587	chr10	88447533	88448032	88447782.5	-11804.5
21003	2042874	chr10:88449533-88450032	Sycp3	0.182305198133966	0.000920308310684126	AS	88459587	chr10	88449533	88450032	88449782.5	-9804.5
21004	2042876	chr10:88450533-88451032	Sycp3	0.159089724692768	6.19567451787262e-08	MG	88459587	chr10	88450533	88451032	88450782.5	-8804.5
21005	2042877	chr10:88451033-88451532	Sycp3	0.251451291475884	2.0711111514693e-07	MG	88459587	chr10	88451033	88451532	88451282.5	-8304.5
21006	2042889	chr10:88457033-88457532	Chpt1	0.199894944609191	0.00196371802058792	OPC	88503966	chr10	88457033	88457532	88457282.5	-46683.5
21007	2042896	chr10:88460533-88461032	Sycp3	0.186273776494933	8.22974830900769e-05	Vas	88459587	chr10	88460533	88461032	88460782.5	1195.5
21008	2042897	chr10:88461033-88461532	Sycp3	0.38006676229672	1.61836228962375e-06	OPC	88459587	chr10	88461033	88461532	88461282.5	1695.5
21009	2042898	chr10:88461533-88462032	Sycp3	0.181750820785113	0.00670430057789828	OPC	88459587	chr10	88461533	88462032	88461782.5	2195.5
21010	2042902	chr10:88463533-88464032	Sycp3	0.307370835315087	0.00356931598731303	OPC	88459587	chr10	88463533	88464032	88463782.5	4195.5
21011	2042910	chr10:88467533-88468032	Sycp3	0.156454914766198	0.00783819416454701	AS	88459587	chr10	88467533	88468032	88467782.5	8195.5
21012	2042911	chr10:88468033-88468532	Sycp3	0.223142559658189	2.97138798044383e-06	OG	88459587	chr10	88468033	88468532	88468282.5	8695.5
21013	2042913	chr10:88469033-88469532	Sycp3	0.267240493202243	3.11860900803484e-06	Vas	88459587	chr10	88469033	88469532	88469282.5	9695.5
21014	2042915	chr10:88470033-88470532	Chpt1	0.103701023010951	0.00451254685923419	IN	88503966	chr10	88470033	88470532	88470282.5	-33683.5
21015	2042916	chr10:88470533-88471032	Chpt1	0.135440260514798	0.000741454859135349	EN	88503966	chr10	88470533	88471032	88470782.5	-33183.5
21016	2042919	chr10:88472033-88472532	Sycp3	0.139444018562497	0.0034313514683042	OG	88459587	chr10	88472033	88472532	88472282.5	12695.5
21017	2042925	chr10:88475033-88475531	Sycp3	0.169264232768872	0.00214483432472456	AS	88459587	chr10	88475033	88475531	88475282	15695
21018	2042926	chr10:88475532-88476031	Sycp3	0.204315025525117	4.94874411449686e-08	MG	88459587	chr10	88475532	88476031	88475781.5	16194.5
21019	2042929	chr10:88477032-88477531	Sycp3	0.204757122450552	0.00137496042309315	OPC	88459587	chr10	88477032	88477531	88477281.5	17694.5
21020	2042930	chr10:88477532-88478031	Sycp3	0.122925235205434	0.00139380098268671	OG	88459587	chr10	88477532	88478031	88477781.5	18194.5
21021	2042934	chr10:88479532-88480031	Chpt1	0.114251154172009	0.00679882365300477	IN	88503966	chr10	88479532	88480031	88479781.5	-24184.5
21022	2042935	chr10:88480032-88480531	Sycp3	0.24371523123879	0.000156753098810247	OPC	88459587	chr10	88480032	88480531	88480281.5	20694.5
21023	2042940	chr10:88482532-88483031	Sycp3	0.289370923161035	0	MG	88459587	chr10	88482532	88483031	88482781.5	23194.5
21024	2042942	chr10:88483532-88484031	Sycp3	0.188954713066326	0.000887313593858297	AS	88459587	chr10	88483532	88484031	88483781.5	24194.5
21025	2042943	chr10:88484032-88484531	Sycp3	0.181512785402411	0.000105489281151061	Vas	88459587	chr10	88484032	88484531	88484281.5	24694.5
21026	2042945	chr10:88485032-88485531	Chpt1	0.149927267770008	0.00652462874040161	AS	88503966	chr10	88485032	88485531	88485281.5	-18684.5
21027	2042954	chr10:88489532-88490031	Sycp3	0.272282766658889	3.38632719596443e-05	Vas	88459587	chr10	88489532	88490031	88489781.5	30194.5
21028	2042964	chr10:88494532-88495031	Sycp3	0.15696780613585	0.000343529592825575	OG	88459587	chr10	88494532	88495031	88494781.5	35194.5
21029	2042965	chr10:88495032-88495531	Sycp3	0.140153326569838	1.7642613315938e-05	Vas	88459587	chr10	88495032	88495531	88495281.5	35694.5
21030	2042970	chr10:88497532-88498031	Sycp3	0.241489521364463	0.000833081840249439	OPC	88459587	chr10	88497532	88498031	88497781.5	38194.5
21031	2042971	chr10:88498032-88498531	Sycp3	0.301930643539599	7.27324473981383e-08	OPC	88459587	chr10	88498032	88498531	88498281.5	38694.5
21032	2042972	chr10:88498532-88499031	Sycp3	0.16579898075943	0.00786979414322464	AS	88459587	chr10	88498532	88499031	88498781.5	39194.5
21033	2042973	chr10:88499032-88499531	Sycp3	0.265064956472991	1.18137749904879e-06	Vas	88459587	chr10	88499032	88499531	88499281.5	39694.5
21034	2042974	chr10:88499532-88500031	Sycp3	0.142099900549974	0.00107651969651545	Vas	88459587	chr10	88499532	88500031	88499781.5	40194.5
21035	2042978	chr10:88501532-88502031	Sycp3	0.185083528721803	2.53612179491602e-05	Vas	88459587	chr10	88501532	88502031	88501781.5	42194.5
21036	2042979	chr10:88502032-88502531	Sycp3	0.160493457557705	5.93469388948664e-05	MG	88459587	chr10	88502032	88502531	88502281.5	42694.5
21037	2042980	chr10:88502532-88503031	Chpt1	0.233454139481354	0.00499131948819331	AS	88503966	chr10	88502532	88503031	88502781.5	-1184.5
21038	2042989	chr10:88507032-88507531	Sycp3	0.241489521364463	0.000884522178702385	OPC	88459587	chr10	88507032	88507531	88507281.5	47694.5
21039	2042991	chr10:88508032-88508531	Sycp3	0.447197260722916	4.07105511049943e-05	OPC	88459587	chr10	88508032	88508531	88508281.5	48694.5
21040	2042992	chr10:88508532-88509031	Chpt1	0.12511714641183	0.00664533066241546	MG	88503966	chr10	88508532	88509031	88508781.5	4815.5
21041	2043004	chr10:88514532-88515031	Chpt1	0.187282127822833	0.00591031505254969	OPC	88503966	chr10	88514532	88515031	88514781.5	10815.5
21042	2043005	chr10:88515032-88515531	Chpt1	0.187000592970457	0.00353660799533817	OPC	88503966	chr10	88515032	88515531	88515281.5	11315.5
21043	2043006	chr10:88515532-88516031	Chpt1	0.163564197949508	0.00850711586287933	OPC	88503966	chr10	88515532	88516031	88515781.5	11815.5
21044	2043058	chr10:88541531-88542030	Chpt1	0.121967705810892	0.00902255527367457	AS	88503966	chr10	88541531	88542030	88541780.5	37814.5
21045	2043061	chr10:88543031-88543530	Mybpc1	0.180651217240385	0.00291666544423597	Vas	88582555	chr10	88543031	88543530	88543280.5	-39274.5
21046	2043064	chr10:88544531-88545030	Mybpc1	0.194260055926834	0.00631370614733129	OPC	88582555	chr10	88544531	88545030	88544780.5	-37774.5
21047	2043069	chr10:88547031-88547530	Chpt1	0.147120688165069	0.00560352383886442	Vas	88503966	chr10	88547031	88547530	88547280.5	43314.5
21048	2043075	chr10:88550031-88550530	Mybpc1	0.166311845009714	0.00308793381996197	Vas	88582555	chr10	88550031	88550530	88550280.5	-32274.5
21049	2043077	chr10:88551031-88551530	Mybpc1	0.15574538161208	0.00664418736024541	OPC	88582555	chr10	88551031	88551530	88551280.5	-31274.5
21050	2043078	chr10:88551531-88552030	Mybpc1	0.165611604881624	0.00232878431700756	OPC	88582555	chr10	88551531	88552030	88551780.5	-30774.5
21051	2043083	chr10:88554031-88554530	Mybpc1	0.165611604881624	0.00229430483162141	OPC	88582555	chr10	88554031	88554530	88554280.5	-28274.5
21052	2043090	chr10:88557531-88558030	Mybpc1	0.239450563159003	0.00137459723559363	OPC	88582555	chr10	88557531	88558030	88557780.5	-24774.5
21053	2043094	chr10:88559531-88560030	Mybpc1	0.179445827030663	0.00368340122344035	OPC	88582555	chr10	88559531	88560030	88559780.5	-22774.5
21054	2043097	chr10:88561031-88561530	Mybpc1	0.141650776941304	0.00566619102163302	OPC	88582555	chr10	88561031	88561530	88561280.5	-21274.5
21055	2043101	chr10:88563031-88563530	Mybpc1	0.142297193144039	0.00146726741208425	MG	88582555	chr10	88563031	88563530	88563280.5	-19274.5
21056	2043103	chr10:88564031-88564530	Mybpc1	0.19835425719234	0.000629865965229404	Vas	88582555	chr10	88564031	88564530	88564280.5	-18274.5
21057	2043107	chr10:88566031-88566530	Mybpc1	0.144478192670482	0.00643701395795337	Vas	88582555	chr10	88566031	88566530	88566280.5	-16274.5
21058	2043111	chr10:88568031-88568530	Mybpc1	0.157909582441356	0.00294962168685664	Vas	88582555	chr10	88568031	88568530	88568280.5	-14274.5
21059	2043112	chr10:88568531-88569030	Mybpc1	0.209919277333182	0.00801023061227824	Vas	88582555	chr10	88568531	88569030	88568780.5	-13774.5
21060	2043113	chr10:88569031-88569530	Mybpc1	0.145168323628634	0.00898673681468865	Vas	88582555	chr10	88569031	88569530	88569280.5	-13274.5
21061	2043118	chr10:88571531-88572030	Mybpc1	0.170932343757224	0.00717890504743501	Vas	88582555	chr10	88571531	88572030	88571780.5	-10774.5
21062	2043119	chr10:88572031-88572530	Mybpc1	0.24757780991534	0.000632536533411443	Vas	88582555	chr10	88572031	88572530	88572280.5	-10274.5
21063	2043136	chr10:88580531-88581030	Mybpc1	0.148658160387233	0.000145121310366481	MG	88582555	chr10	88580531	88581030	88580780.5	-1774.5
21064	2043143	chr10:88584031-88584530	Mybpc1	0.340181389768611	1.76383880113873e-05	Vas	88582555	chr10	88584031	88584530	88584280.5	1725.5
21065	2043144	chr10:88584531-88585030	Mybpc1	0.300583355216507	0.000612400922645251	Vas	88582555	chr10	88584531	88585030	88584780.5	2225.5
21066	2043146	chr10:88585531-88586030	Mybpc1	0.166653915573316	0.00353011096975453	Vas	88582555	chr10	88585531	88586030	88585780.5	3225.5
21067	2043147	chr10:88586031-88586530	Mybpc1	0.221261509272841	0.000447155967825408	Vas	88582555	chr10	88586031	88586530	88586280.5	3725.5
21068	2043148	chr10:88586531-88587030	Mybpc1	0.115013325690803	0.000889050335262875	EN	88582555	chr10	88586531	88587030	88586780.5	4225.5
21069	2043149	chr10:88587031-88587530	Mybpc1	0.181241090389868	0.00690414084237256	OPC	88582555	chr10	88587031	88587530	88587280.5	4725.5
21070	2043150	chr10:88587531-88588030	Mybpc1	0.184445816226749	0.00115272601245509	Vas	88582555	chr10	88587531	88588030	88587780.5	5225.5
21071	2043151	chr10:88588031-88588530	Mybpc1	0.193958740555852	0.00181630964308921	Vas	88582555	chr10	88588031	88588530	88588280.5	5725.5
21072	2043154	chr10:88589531-88590030	Mybpc1	0.215363729633553	0.000478883210244585	Vas	88582555	chr10	88589531	88590030	88589780.5	7225.5
21073	2043156	chr10:88590531-88591030	Mybpc1	0.166599365235229	0.00376219750823692	Vas	88582555	chr10	88590531	88591030	88590780.5	8225.5
21074	2043157	chr10:88591031-88591530	Mybpc1	0.399195377377236	0.000123775758832378	Vas	88582555	chr10	88591031	88591530	88591280.5	8725.5
21075	2043158	chr10:88591531-88592030	Mybpc1	0.159348321341703	0.00328325794622764	Vas	88582555	chr10	88591531	88592030	88591780.5	9225.5
21076	2043159	chr10:88592031-88592530	Mybpc1	0.211280513723416	0.000322257919454172	Vas	88582555	chr10	88592031	88592530	88592280.5	9725.5
21077	2043164	chr10:88594531-88595030	Mybpc1	0.154641113758961	0.00568042298015714	Vas	88582555	chr10	88594531	88595030	88594780.5	12225.5
21078	2043167	chr10:88596031-88596530	Mybpc1	0.15962794983574	0.00847545687532181	Vas	88582555	chr10	88596031	88596530	88596280.5	13725.5
21079	2043168	chr10:88596531-88597030	Mybpc1	0.198754504521542	0.00407335247710916	OPC	88582555	chr10	88596531	88597030	88596780.5	14225.5
21080	2043169	chr10:88597031-88597530	Mybpc1	0.180939845997464	0.00156358109320132	Vas	88582555	chr10	88597031	88597530	88597280.5	14725.5
21081	2043173	chr10:88599031-88599530	Mybpc1	0.187329269519166	0.000910448959408172	Vas	88582555	chr10	88599031	88599530	88599280.5	16725.5
21082	2043174	chr10:88599531-88600030	Mybpc1	0.207309648663271	0.000503523312600618	Vas	88582555	chr10	88599531	88600030	88599780.5	17225.5
21083	2043176	chr10:88600531-88601030	Mybpc1	0.198999192903151	0.00152317071086061	Vas	88582555	chr10	88600531	88601030	88600780.5	18225.5
21084	2043179	chr10:88602031-88602530	Mybpc1	0.231660976381539	0.000819792488523152	Vas	88582555	chr10	88602031	88602530	88602280.5	19725.5
21085	2043180	chr10:88602531-88603030	Mybpc1	0.319970323769137	4.35544635746243e-06	Vas	88582555	chr10	88602531	88603030	88602780.5	20225.5
21086	2043181	chr10:88603031-88603530	Mybpc1	0.580952835941051	1.47645451420431e-10	Vas	88582555	chr10	88603031	88603530	88603280.5	20725.5
21087	2043182	chr10:88603531-88604030	Mybpc1	0.310446957945317	1.36275440750788e-05	Vas	88582555	chr10	88603531	88604030	88603780.5	21225.5
21088	2043183	chr10:88604031-88604530	Mybpc1	0.266835060798397	1.16432940086009e-05	Vas	88582555	chr10	88604031	88604530	88604280.5	21725.5
21089	2043184	chr10:88604531-88605030	Mybpc1	0.195019142512294	0.00364243742095272	Vas	88582555	chr10	88604531	88605030	88604780.5	22225.5
21090	2043185	chr10:88605031-88605530	Mybpc1	0.25895749278813	0.00097359358834026	Vas	88582555	chr10	88605031	88605530	88605280.5	22725.5
21091	2043205	chr10:88615030-88615529	Mybpc1	0.182774242851468	0.00988813326310101	OPC	88582555	chr10	88615030	88615529	88615279.5	32724.5
21092	2043212	chr10:88618530-88619029	Mybpc1	0.169344342217119	0.002717808232509	MG	88582555	chr10	88618530	88619029	88618779.5	36224.5
21093	2043236	chr10:88660530-88661029	Spic	0.345078905209112	0	Vas	88683024	chr10	88660530	88661029	88660779.5	-22244.5
21094	2043237	chr10:88661030-88661529	Spic	0.345078905209112	1.88737914186277e-15	Vas	88683024	chr10	88661030	88661529	88661279.5	-21744.5
21095	2043259	chr10:88672030-88672529	Spic	0.154309114021469	0.00180928112837875	AS	88683024	chr10	88672030	88672529	88672279.5	-10744.5
21096	2043262	chr10:88673529-88674028	Spic	0.199719710728477	1.46089970098906e-06	OG	88683024	chr10	88673529	88674028	88673778.5	-9245.5
21097	2043263	chr10:88674029-88674528	Spic	0.227275420020138	4.55082638239901e-11	OG	88683024	chr10	88674029	88674528	88674278.5	-8745.5
21098	2043264	chr10:88674529-88675028	Spic	0.158965691687525	0.00488033375132502	AS	88683024	chr10	88674529	88675028	88674778.5	-8245.5
21099	2043265	chr10:88675029-88675528	Spic	0.154309114021469	0.00029592567280845	AS	88683024	chr10	88675029	88675528	88675278.5	-7745.5
21100	2043272	chr10:88678529-88679028	Spic	0.12302705120999	0.0020992851460061	AS	88683024	chr10	88678529	88679028	88678778.5	-4245.5
21101	2043276	chr10:88680529-88681028	Spic	0.100570540070513	0.00582645137639526	OG	88683024	chr10	88680529	88681028	88680778.5	-2245.5
21102	2043283	chr10:88684029-88684528	Spic	0.242464364971346	0.000158388418678546	OPC	88683024	chr10	88684029	88684528	88684278.5	1254.5
21103	2043294	chr10:88689529-88690028	Spic	0.159925975188291	0.000640346299854322	OG	88683024	chr10	88689529	88690028	88689778.5	6754.5
21104	2043295	chr10:88690029-88690528	Spic	0.176006495674203	0.000622599589319317	OG	88683024	chr10	88690029	88690528	88690278.5	7254.5
21105	2043301	chr10:88693029-88693528	Arl1	0.136211694219792	0.00185639873608612	MG	88731414	chr10	88693029	88693528	88693278.5	-38135.5
21106	2043303	chr10:88694029-88694528	Spic	0.10540354745507	0.0031146843769172	EN	88683024	chr10	88694029	88694528	88694278.5	11254.5
21107	2043306	chr10:88695529-88696028	Spic	0.274384685831443	0.0038097872847318	OPC	88683024	chr10	88695529	88696028	88695778.5	12754.5
21108	2043307	chr10:88696029-88696528	Spic	0.341401774645015	3.70507980851364e-06	OPC	88683024	chr10	88696029	88696528	88696278.5	13254.5
21109	2043308	chr10:88696529-88697028	Spic	0.250063936383129	7.07547776687134e-05	MG	88683024	chr10	88696529	88697028	88696778.5	13754.5
21110	2043316	chr10:88700529-88701028	Spic	0.141760059385297	1.89879234518964e-05	MG	88683024	chr10	88700529	88701028	88700778.5	17754.5
21111	2043325	chr10:88705029-88705528	Spic	0.350505821968882	4.03545849292364e-07	OPC	88683024	chr10	88705029	88705528	88705278.5	22254.5
21112	2043330	chr10:88707529-88708028	Spic	0.166179045869274	0.00642419849326192	AS	88683024	chr10	88707529	88708028	88707778.5	24754.5
21113	2043335	chr10:88710029-88710528	Spic	0.310752386587715	8.88178419700125e-16	OG	88683024	chr10	88710029	88710528	88710278.5	27254.5
21114	2043341	chr10:88713029-88713528	Spic	0.103054534039631	0.00816883247364752	AS	88683024	chr10	88713029	88713528	88713278.5	30254.5
21115	2043342	chr10:88713529-88714028	Spic	0.226306035856649	1.26173893555404e-09	MG	88683024	chr10	88713529	88714028	88713778.5	30754.5
21116	2043343	chr10:88714029-88714528	Spic	0.15808287887108	0.00285131504660874	MG	88683024	chr10	88714029	88714528	88714278.5	31254.5
21117	2043345	chr10:88715029-88715528	Spic	0.159785774012552	0.00419233506502315	MG	88683024	chr10	88715029	88715528	88715278.5	32254.5
21118	2043347	chr10:88716029-88716528	Spic	0.121937526301162	0.000130311899258384	OG	88683024	chr10	88716029	88716528	88716278.5	33254.5
21119	2043348	chr10:88716529-88717028	Spic	0.164483341319587	0.00529795982511261	AS	88683024	chr10	88716529	88717028	88716778.5	33754.5
21120	2043349	chr10:88717029-88717528	Spic	0.178940503755245	0.00076533602575013	MG	88683024	chr10	88717029	88717528	88717278.5	34254.5
21121	2043350	chr10:88717529-88718028	Spic	0.244444522082385	2.77260442105298e-06	MG	88683024	chr10	88717529	88718028	88717778.5	34754.5
21122	2043354	chr10:88719529-88720028	Spic	0.243237824580175	1.85916295425415e-06	Vas	88683024	chr10	88719529	88720028	88719778.5	36754.5
21123	2043356	chr10:88720529-88721028	Spic	0.160244079945371	0.00909363849373979	AS	88683024	chr10	88720529	88721028	88720778.5	37754.5
21124	2043363	chr10:88724029-88724528	Spic	0.232931581537087	4.77273801643419e-05	AS	88683024	chr10	88724029	88724528	88724278.5	41254.5
21125	2043364	chr10:88724529-88725028	Spic	0.490351754909459	0	OPC	88683024	chr10	88724529	88725028	88724778.5	41754.5
21126	2043365	chr10:88725029-88725528	Spic	0.204767562037286	0.00869760867331582	OPC	88683024	chr10	88725029	88725528	88725278.5	42254.5
21127	2043366	chr10:88725529-88726028	Spic	0.108085059210945	0.00269078520298605	OG	88683024	chr10	88725529	88726028	88725778.5	42754.5
21128	2043370	chr10:88727529-88728028	Arl1	0.146147109038909	0.0085409405737531	AS	88731414	chr10	88727529	88728028	88727778.5	-3635.5
21129	2043373	chr10:88729029-88729528	Spic	0.116463080771551	0.00561829549563142	OG	88683024	chr10	88729029	88729528	88729278.5	46254.5
21130	2043380	chr10:88732529-88733028	Spic	0.162883530907609	0.00473012642720028	Vas	88683024	chr10	88732529	88733028	88732778.5	49754.5
21131	2043385	chr10:88735029-88735528	Arl1	0.143796159280676	0.0083168532234944	MG	88731414	chr10	88735029	88735528	88735278.5	3864.5
21132	2043437	chr10:88761028-88761527	Arl1	0.100466032299105	0.00827217464428165	OG	88731414	chr10	88761028	88761527	88761277.5	29863.5
21133	2043467	chr10:88776028-88776527	Arl1	0.143142361213457	0.00346046245664233	AS	88731414	chr10	88776028	88776527	88776277.5	44863.5
21134	2043551	chr10:88818027-88818526	Utp20	0.132869678996606	0.00466415256230024	MG	88826815	chr10	88818027	88818526	88818276.5	-8538.5
21135	2043590	chr10:88837527-88838026	Slc5a8	0.103659634338454	0.00992391684810123	EN	88885992	chr10	88837527	88838026	88837776.5	-48215.5
21136	2043591	chr10:88838027-88838526	Slc5a8	0.134061512652131	0.00722986276869708	OPC	88885992	chr10	88838027	88838526	88838276.5	-47715.5
21137	2043602	chr10:88843527-88844026	Slc5a8	0.133715139515724	0.0002877241293191	MG	88885992	chr10	88843527	88844026	88843776.5	-42215.5
21138	2043609	chr10:88847027-88847526	Slc5a8	0.192113567368541	0.00308416169887094	Vas	88885992	chr10	88847027	88847526	88847276.5	-38715.5
21139	2043622	chr10:88853527-88854026	Slc5a8	0.118464379083625	0.00905939333860173	MG	88885992	chr10	88853527	88854026	88853776.5	-32215.5
21140	2043628	chr10:88856527-88857026	Slc5a8	0.280016782045139	1.6013657844427e-05	OPC	88885992	chr10	88856527	88857026	88856776.5	-29215.5
21141	2043634	chr10:88859527-88860026	Slc5a8	0.134705447246381	0.000795501009178357	EN	88885992	chr10	88859527	88860026	88859776.5	-26215.5
21142	2043649	chr10:88867027-88867526	Slc5a8	0.118751666910373	0.00302550309505922	OG	88885992	chr10	88867027	88867526	88867276.5	-18715.5
21143	2043657	chr10:88871026-88871525	Utp20	0.101127988478949	0.00742954147571229	OG	88826815	chr10	88871026	88871525	88871275.5	44460.5
21144	2043661	chr10:88873026-88873525	Slc5a8	0.179966620290237	0.00249370634638346	MG	88885992	chr10	88873026	88873525	88873275.5	-12716.5
21145	2043668	chr10:88876526-88877025	Slc5a8	0.127036310637349	0.0018875733316146	OG	88885992	chr10	88876526	88877025	88876775.5	-9216.5
21146	2043674	chr10:88879526-88880025	Slc5a8	0.134465465149974	0.00410469420632253	MG	88885992	chr10	88879526	88880025	88879775.5	-6216.5
21147	2043676	chr10:88880526-88881025	Slc5a8	0.105586138853745	0.00528642214041186	OG	88885992	chr10	88880526	88881025	88880775.5	-5216.5
21148	2043680	chr10:88882526-88883025	Slc5a8	0.163852959908161	0.000393734345297103	OPC	88885992	chr10	88882526	88883025	88882775.5	-3216.5
21149	2043681	chr10:88883026-88883525	Slc5a8	0.238884221469707	0.00554607482214597	OPC	88885992	chr10	88883026	88883525	88883275.5	-2716.5
21150	2043682	chr10:88883526-88884025	Slc5a8	0.13003900569965	1.71936382598048e-06	Vas	88885992	chr10	88883526	88884025	88883775.5	-2216.5
21151	2043684	chr10:88884526-88885025	Slc5a8	0.162183524057782	0.000636460947288531	MG	88885992	chr10	88884526	88885025	88884775.5	-1216.5
21152	2043688	chr10:88886526-88887025	Slc5a8	0.222773425138029	1.11234281784389e-05	OPC	88885992	chr10	88886526	88887025	88886775.5	783.5
21153	2043696	chr10:88890526-88891025	Slc5a8	0.141047905231103	0.00462331745299094	MG	88885992	chr10	88890526	88891025	88890775.5	4783.5
21154	2043703	chr10:88894026-88894525	Slc5a8	0.110031192757609	0.00155111644321149	EN	88885992	chr10	88894026	88894525	88894275.5	8283.5
21155	2043709	chr10:88897026-88897525	Slc5a8	0.150008990381324	0.00205406571470557	OPC	88885992	chr10	88897026	88897525	88897275.5	11283.5
21156	2043714	chr10:88899526-88900025	Slc5a8	0.143469338101404	0.0050843322551235	OPC	88885992	chr10	88899526	88900025	88899775.5	13783.5
21157	2043715	chr10:88900026-88900525	Slc5a8	0.143469338101404	0.00449736671973189	OPC	88885992	chr10	88900026	88900525	88900275.5	14283.5
21158	2043718	chr10:88901526-88902025	Slc5a8	0.20859304247159	4.1903230282303e-06	MG	88885992	chr10	88901526	88902025	88901775.5	15783.5
21159	2043731	chr10:88908026-88908525	Slc5a8	0.197567895779635	0.000458577706561991	Vas	88885992	chr10	88908026	88908525	88908275.5	22283.5
21160	2043732	chr10:88908526-88909025	Slc5a8	0.181810947036474	0.00232453483135231	Vas	88885992	chr10	88908526	88909025	88908775.5	22783.5
21161	2043738	chr10:88911526-88912025	Slc5a8	0.193989891286616	3.06495866619905e-06	MG	88885992	chr10	88911526	88912025	88911775.5	25783.5
21162	2043739	chr10:88912026-88912525	Slc5a8	0.207773718208536	0.00492349623738197	OPC	88885992	chr10	88912026	88912525	88912275.5	26283.5
21163	2043752	chr10:88918526-88919025	Slc5a8	0.143469338101404	0.00417054021208974	OPC	88885992	chr10	88918526	88919025	88918775.5	32783.5
21164	2043756	chr10:88920526-88921025	Slc5a8	0.143204601029743	0.00296086763632342	MG	88885992	chr10	88920526	88921025	88920775.5	34783.5
21165	2043760	chr10:88922526-88923025	Slc5a8	0.159595489099413	0.000146345308291385	MG	88885992	chr10	88922526	88923025	88922775.5	36783.5
21166	2043764	chr10:88924526-88925025	Slc5a8	0.184235092996961	9.17712239534296e-10	Vas	88885992	chr10	88924526	88925025	88924775.5	38783.5
21167	2043774	chr10:88929526-88930025	Slc5a8	0.181100639898493	0.00874490286017404	OPC	88885992	chr10	88929526	88930025	88929775.5	43783.5
21168	2043777	chr10:88931026-88931525	Slc5a8	0.244933018778631	4.26511083156944e-05	MG	88885992	chr10	88931026	88931525	88931275.5	45283.5
21169	2043781	chr10:88933026-88933525	Slc5a8	0.123635822009263	0.00038211716445602	EN	88885992	chr10	88933026	88933525	88933275.5	47283.5
21170	2043782	chr10:88933526-88934025	Slc5a8	0.181810947036474	0.00444296471499339	Vas	88885992	chr10	88933526	88934025	88933775.5	47783.5
21171	2043991	chr10:89043024-89043523	Ano4	0.112727682116534	0.0056482823778562	EN	89088262	chr10	89043024	89043523	89043273.5	-44988.5
21172	2043993	chr10:89044024-89044523	Ano4	0.198663467845348	0.00113531108086962	fulldata	89088262	chr10	89044024	89044523	89044273.5	-43988.5
21173	2043994	chr10:89044524-89045023	Ano4	0.143160170310068	0.00898488822016541	fulldata	89088262	chr10	89044524	89045023	89044773.5	-43488.5
21174	2044012	chr10:89053524-89054023	Ano4	0.158511490319043	0.00642958652024628	OPC	89088262	chr10	89053524	89054023	89053773.5	-34488.5
21175	2044016	chr10:89055524-89056023	Ano4	0.254138771253256	2.37111305415594e-05	fulldata	89088262	chr10	89055524	89056023	89055773.5	-32488.5
21176	2044017	chr10:89056024-89056523	Ano4	0.293265097713412	0.00236206134347972	fulldata	89088262	chr10	89056024	89056523	89056273.5	-31988.5
21177	2044018	chr10:89056524-89057023	Ano4	0.190554464548241	0.0056931783421158	fulldata	89088262	chr10	89056524	89057023	89056773.5	-31488.5
21178	2044019	chr10:89057024-89057523	Ano4	0.171234119414487	0.000443800862815369	fulldata	89088262	chr10	89057024	89057523	89057273.5	-30988.5
21179	2044029	chr10:89062024-89062523	Ano4	0.11880305189586	0.00790373585001047	IN	89088262	chr10	89062024	89062523	89062273.5	-25988.5
21180	2044034	chr10:89064524-89065023	Ano4	0.114081574579897	0.00257090896061696	OG	89088262	chr10	89064524	89065023	89064773.5	-23488.5
21181	2044059	chr10:89077023-89077522	Ano4	0.168906336871451	0.00447740896765214	IN	89088262	chr10	89077023	89077522	89077272.5	-10989.5
21182	2044083	chr10:89089023-89089522	Ano4	0.140525778297665	0.00998293918913662	fulldata	89088262	chr10	89089023	89089522	89089272.5	1010.5
21183	2044087	chr10:89091023-89091522	Ano4	0.184051890494504	0.00417418761501032	OPC	89088262	chr10	89091023	89091522	89091272.5	3010.5
21184	2044089	chr10:89092023-89092522	Ano4	0.159919591064937	0.00856002460713345	fulldata	89088262	chr10	89092023	89092522	89092272.5	4010.5
21185	2044090	chr10:89092523-89093022	Ano4	0.103732376242886	0.00576402808550958	OG	89088262	chr10	89092523	89093022	89092772.5	4510.5
21186	2044093	chr10:89094023-89094522	Ano4	0.147502717385474	0.00152216444990205	MG	89088262	chr10	89094023	89094522	89094272.5	6010.5
21187	2044094	chr10:89094523-89095022	Ano4	0.133663939396885	0.00211721378220953	EN	89088262	chr10	89094523	89095022	89094772.5	6510.5
21188	2044099	chr10:89097023-89097522	Ano4	0.124952748652444	0.000632217349633368	OG	89088262	chr10	89097023	89097522	89097272.5	9010.5
21189	2044111	chr10:89103023-89103522	Ano4	0.248043522941638	0.00282403512119633	fulldata	89088262	chr10	89103023	89103522	89103272.5	15010.5
21190	2044112	chr10:89103523-89104022	Ano4	0.195780452120837	0.000133007682098674	MG	89088262	chr10	89103523	89104022	89103772.5	15510.5
21191	2044113	chr10:89104023-89104522	Ano4	0.15771242532162	0.00412087277537987	AS	89088262	chr10	89104023	89104522	89104272.5	16010.5
21192	2044114	chr10:89104523-89105022	Ano4	0.174484385891308	0.000527097595662385	fulldata	89088262	chr10	89104523	89105022	89104772.5	16510.5
21193	2044117	chr10:89106023-89106522	Ano4	0.153027930075587	0.00506606518289121	fulldata	89088262	chr10	89106023	89106522	89106272.5	18010.5
21194	2044118	chr10:89106523-89107022	Ano4	0.17113569465303	0.00355367266673956	fulldata	89088262	chr10	89106523	89107022	89106772.5	18510.5
21195	2044119	chr10:89107023-89107522	Ano4	0.175118195987163	0.00322426877715165	fulldata	89088262	chr10	89107023	89107522	89107272.5	19010.5
21196	2044123	chr10:89109023-89109522	Ano4	0.239799439891476	0.000290804810826772	fulldata	89088262	chr10	89109023	89109522	89109272.5	21010.5
21197	2044124	chr10:89109523-89110022	Ano4	0.160773984045342	0.00263011826365123	fulldata	89088262	chr10	89109523	89110022	89109772.5	21510.5
21198	2044125	chr10:89110023-89110522	Ano4	0.16651409825227	0.00427786014908105	fulldata	89088262	chr10	89110023	89110522	89110272.5	22010.5
21199	2044126	chr10:89110523-89111022	Ano4	0.21252800761529	0.00276551935050295	fulldata	89088262	chr10	89110523	89111022	89110772.5	22510.5
21200	2044127	chr10:89111023-89111522	Ano4	0.228322174498805	0.00330183287624752	fulldata	89088262	chr10	89111023	89111522	89111272.5	23010.5
21201	2044129	chr10:89112023-89112522	Ano4	0.159386492575016	0.00905784911478569	EN	89088262	chr10	89112023	89112522	89112272.5	24010.5
21202	2044145	chr10:89120023-89120522	Ano4	0.149826164970754	0.00535847987843252	fulldata	89088262	chr10	89120023	89120522	89120272.5	32010.5
21203	2044149	chr10:89122023-89122522	Ano4	0.188666973115046	0.00378301935851577	fulldata	89088262	chr10	89122023	89122522	89122272.5	34010.5
21204	2044151	chr10:89123023-89123522	Ano4	0.113324641717359	0.00615866796816411	EN	89088262	chr10	89123023	89123522	89123272.5	35010.5
21205	2044166	chr10:89130523-89131022	Ano4	0.148886064888865	0.00884825875511053	IN	89088262	chr10	89130523	89131022	89130772.5	42510.5
21206	2044171	chr10:89133023-89133522	Ano4	0.113774275217393	0.00256860581235763	OG	89088262	chr10	89133023	89133522	89133272.5	45010.5
21207	2044703	chr10:89401518-89402017	Gas2l3	0.120718923272153	0.00989395980225904	MG	89443968	chr10	89401518	89402017	89401767.5	-42200.5
21208	2044720	chr10:89410018-89410517	Gas2l3	0.157864938963207	1.35564302019553e-05	EN	89443968	chr10	89410018	89410517	89410267.5	-33700.5
21209	2044722	chr10:89411018-89411517	Gas2l3	0.151514400439789	0.000275245241005528	EN	89443968	chr10	89411018	89411517	89411267.5	-32700.5
21210	2044723	chr10:89411518-89412017	Gas2l3	0.241111733777766	1.29267320958526e-07	EN	89443968	chr10	89411518	89412017	89411767.5	-32200.5
21211	2044724	chr10:89412018-89412517	Gas2l3	0.16021442819908	9.38285370338798e-05	EN	89443968	chr10	89412018	89412517	89412267.5	-31700.5
21212	2044754	chr10:89427018-89427517	Gas2l3	0.171309849218999	0.000140882304443979	EN	89443968	chr10	89427018	89427517	89427267.5	-16700.5
21213	2044757	chr10:89428518-89429017	Gas2l3	0.112820349524531	0.00110022741639315	EN	89443968	chr10	89428518	89429017	89428767.5	-15200.5
21214	2044758	chr10:89429018-89429517	Gas2l3	0.160339507151052	0.00682732574937372	AS	89443968	chr10	89429018	89429517	89429267.5	-14700.5
21215	2044759	chr10:89429518-89430017	Gas2l3	0.132040659752356	0.000427807260133028	EN	89443968	chr10	89429518	89430017	89429767.5	-14200.5
21216	2044769	chr10:89434518-89435017	Gas2l3	0.122573663388159	0.00707864366605593	OG	89443968	chr10	89434518	89435017	89434767.5	-9200.5
21217	2044771	chr10:89435518-89436017	Gas2l3	0.163355564272574	0.00220226208978502	Vas	89443968	chr10	89435518	89436017	89435767.5	-8200.5
21218	2044772	chr10:89436018-89436517	Gas2l3	0.190605585625684	0.000119527793624674	MG	89443968	chr10	89436018	89436517	89436267.5	-7700.5
21219	2044773	chr10:89436518-89437017	Gas2l3	0.141055149795665	0.00233612473018852	MG	89443968	chr10	89436518	89437017	89436767.5	-7200.5
21220	2044774	chr10:89437018-89437517	Gas2l3	0.109753777884525	0.00305837180456781	IN	89443968	chr10	89437018	89437517	89437267.5	-6700.5
21221	2044786	chr10:89443018-89443517	Gas2l3	0.25613490117574	0.00319896080632875	MG	89443968	chr10	89443018	89443517	89443267.5	-700.5
21222	2044797	chr10:89448518-89449017	Gas2l3	0.104991893063337	0.00147532268819839	Vas	89443968	chr10	89448518	89449017	89448767.5	4799.5
21223	2044811	chr10:89455518-89456017	Gas2l3	0.187409073705733	0.00182612182481801	AS	89443968	chr10	89455518	89456017	89455767.5	11799.5
21224	2044812	chr10:89456018-89456517	Gas2l3	0.140019055090778	0.00739605896972517	Vas	89443968	chr10	89456018	89456517	89456267.5	12299.5
21225	2044815	chr10:89457518-89458017	Nr1h4	0.18911859489675	0.00157949819506564	OPC	89506659	chr10	89457518	89458017	89457767.5	-48891.5
21226	2044819	chr10:89459518-89460017	Gas2l3	0.17230345894052	0.00653808225446451	OPC	89443968	chr10	89459518	89460017	89459767.5	15799.5
21227	2044822	chr10:89461018-89461517	Nr1h4	0.137810071925019	0.00423946336892156	Vas	89506659	chr10	89461018	89461517	89461267.5	-45391.5
21228	2044834	chr10:89467017-89467516	Nr1h4	0.153474528676167	0.00723809980410928	AS	89506659	chr10	89467017	89467516	89467266.5	-39392.5
21229	2044840	chr10:89470017-89470516	Nr1h4	0.15295390096344	0.00429481070350823	Vas	89506659	chr10	89470017	89470516	89470266.5	-36392.5
21230	2044846	chr10:89473017-89473516	Nr1h4	0.1078021278987	0.000610414247082636	EN	89506659	chr10	89473017	89473516	89473266.5	-33392.5
21231	2044849	chr10:89474517-89475016	Gas2l3	0.110881351366079	0.000990488923519051	EN	89443968	chr10	89474517	89475016	89474766.5	30798.5
21232	2044850	chr10:89475017-89475516	Gas2l3	0.179815847166675	0.00254040099297947	AS	89443968	chr10	89475017	89475516	89475266.5	31298.5
21233	2044852	chr10:89476017-89476516	Nr1h4	0.187326001580193	0.00350550805827199	OPC	89506659	chr10	89476017	89476516	89476266.5	-30392.5
21234	2044860	chr10:89480017-89480516	Gas2l3	0.143818021701768	0.00931690983978939	Vas	89443968	chr10	89480017	89480516	89480266.5	36298.5
21235	2044864	chr10:89482017-89482516	Gas2l3	0.130699254863685	0.00563412749195069	OG	89443968	chr10	89482017	89482516	89482266.5	38298.5
21236	2044867	chr10:89483517-89484016	Nr1h4	0.101070217484513	0.00961909460560384	MG	89506659	chr10	89483517	89484016	89483766.5	-22892.5
21237	2044874	chr10:89487017-89487516	Gas2l3	0.101105748136118	0.00207312723608388	OG	89443968	chr10	89487017	89487516	89487266.5	43298.5
21238	2044876	chr10:89488017-89488516	Nr1h4	0.101918191349435	0.00233746809448121	EN	89506659	chr10	89488017	89488516	89488266.5	-18392.5
21239	2044878	chr10:89489017-89489516	Nr1h4	0.111342928114086	0.00824314177641272	MG	89506659	chr10	89489017	89489516	89489266.5	-17392.5
21240	2044881	chr10:89490517-89491016	Nr1h4	0.225999633850615	0.000452009086157168	MG	89506659	chr10	89490517	89491016	89490766.5	-15892.5
21241	2044882	chr10:89491017-89491516	Gas2l3	0.137622381100584	0.00210578782359094	MG	89443968	chr10	89491017	89491516	89491266.5	47298.5
21242	2044886	chr10:89493017-89493516	Nr1h4	0.106894387023676	0.0034050330044465	AS	89506659	chr10	89493017	89493516	89493266.5	-13392.5
21243	2044890	chr10:89495017-89495516	Nr1h4	0.144594224472747	0.00740842236688455	AS	89506659	chr10	89495017	89495516	89495266.5	-11392.5
21244	2044902	chr10:89501017-89501516	Nr1h4	0.160062368843967	0.00102244671149065	MG	89506659	chr10	89501017	89501516	89501266.5	-5392.5
21245	2044914	chr10:89507017-89507516	Nr1h4	0.1502339777746	0.0041198184499136	MG	89506659	chr10	89507017	89507516	89507266.5	607.5
21246	2044915	chr10:89507517-89508016	Nr1h4	0.214732789934309	2.54254588161196e-07	MG	89506659	chr10	89507517	89508016	89507766.5	1107.5
21247	2044917	chr10:89508517-89509016	Nr1h4	0.150510547912905	0.00984878761397245	Vas	89506659	chr10	89508517	89509016	89508766.5	2107.5
21248	2044923	chr10:89511517-89512016	Nr1h4	0.136827770829914	0.00335006076429656	Vas	89506659	chr10	89511517	89512016	89511766.5	5107.5
21249	2044929	chr10:89514517-89515016	Nr1h4	0.184637111605358	0.00728261042795564	OPC	89506659	chr10	89514517	89515016	89514766.5	8107.5
21250	2044935	chr10:89517517-89518016	Nr1h4	0.100456599823487	0.00770971127973619	EN	89506659	chr10	89517517	89518016	89517766.5	11107.5
21251	2044940	chr10:89520017-89520516	Nr1h4	0.129230527595788	0.00465673659229604	AS	89506659	chr10	89520017	89520516	89520266.5	13607.5
21252	2044956	chr10:89528017-89528516	Nr1h4	0.155885924624081	0.008327633049248	Vas	89506659	chr10	89528017	89528516	89528266.5	21607.5
21253	2044962	chr10:89531016-89531515	Nr1h4	0.174323238820238	0.00895496819556385	Vas	89506659	chr10	89531016	89531515	89531265.5	24606.5
21254	2044964	chr10:89532016-89532515	Nr1h4	0.196328466242978	0.000116937270778217	Vas	89506659	chr10	89532016	89532515	89532265.5	25606.5
21255	2044967	chr10:89533516-89534015	Nr1h4	0.147019006543742	0.00933395299291306	Vas	89506659	chr10	89533516	89534015	89533765.5	27106.5
21256	2044978	chr10:89539016-89539515	Nr1h4	0.15295390096344	6.04121295196824e-05	Vas	89506659	chr10	89539016	89539515	89539265.5	32606.5
21257	2044988	chr10:89544016-89544515	Nr1h4	0.151806646726787	0.00711713084610577	AS	89506659	chr10	89544016	89544515	89544265.5	37606.5
21258	2044990	chr10:89545016-89545515	Nr1h4	0.18911859489675	0.000218466369594439	OPC	89506659	chr10	89545016	89545515	89545265.5	38606.5
21259	2044992	chr10:89546016-89546515	Nr1h4	0.128296305772141	0.00486630364736573	OPC	89506659	chr10	89546016	89546515	89546265.5	39606.5
21260	2044993	chr10:89546516-89547015	Nr1h4	0.176541722724649	0.00099749571893204	Vas	89506659	chr10	89546516	89547015	89546765.5	40106.5
21261	2044996	chr10:89548016-89548515	Nr1h4	0.10670187806792	0.00502434759691228	OPC	89506659	chr10	89548016	89548515	89548265.5	41606.5
21262	2044998	chr10:89549016-89549515	Nr1h4	0.172985255047738	0.00370675375336604	OPC	89506659	chr10	89549016	89549515	89549265.5	42606.5
21263	2045002	chr10:89551016-89551515	Slc17a8	0.112694541571466	0.000309174210736174	fulldata	89599816	chr10	89551016	89551515	89551265.5	-48550.5
21264	2045006	chr10:89553016-89553515	Slc17a8	0.185294224330986	0.0016365813072331	OPC	89599816	chr10	89553016	89553515	89553265.5	-46550.5
21265	2045008	chr10:89554016-89554515	Slc17a8	0.28965031806198	2.19517211075271e-08	Vas	89599816	chr10	89554016	89554515	89554265.5	-45550.5
21266	2045011	chr10:89555516-89556015	Slc17a8	0.168908908749546	0.00333225686451466	AS	89599816	chr10	89555516	89556015	89555765.5	-44050.5
21267	2045012	chr10:89556016-89556515	Slc17a8	0.204854300009728	0.00428991923377608	OPC	89599816	chr10	89556016	89556515	89556265.5	-43550.5
21268	2045014	chr10:89557016-89557515	Slc17a8	0.17068192793087	0.00128886756666735	AS	89599816	chr10	89557016	89557515	89557265.5	-42550.5
21269	2045020	chr10:89560016-89560515	Slc17a8	0.296026268459571	2.665855022288e-07	Vas	89599816	chr10	89560016	89560515	89560265.5	-39550.5
21270	2045027	chr10:89563516-89564015	Slc17a8	0.155187613177994	0.000210249536274576	MG	89599816	chr10	89563516	89564015	89563765.5	-36050.5
21271	2045033	chr10:89566516-89567015	Slc17a8	0.258724073544441	0.00225886018711441	OPC	89599816	chr10	89566516	89567015	89566765.5	-33050.5
21272	2045039	chr10:89569516-89570015	Slc17a8	0.149710403301124	0.000241308006642238	MG	89599816	chr10	89569516	89570015	89569765.5	-30050.5
21273	2045050	chr10:89575016-89575515	Slc17a8	0.182442286893482	0.000803804026159538	AS	89599816	chr10	89575016	89575515	89575265.5	-24550.5
21274	2045051	chr10:89575516-89576015	Slc17a8	0.133889708059248	0.00243270089343206	OPC	89599816	chr10	89575516	89576015	89575765.5	-24050.5
21275	2045053	chr10:89576516-89577015	Slc17a8	0.22525328935747	0.00316041673657319	MG	89599816	chr10	89576516	89577015	89576765.5	-23050.5
21276	2045063	chr10:89581516-89582015	Slc17a8	0.199958937730419	0.00139370141336825	Vas	89599816	chr10	89581516	89582015	89581765.5	-18050.5
21277	2045065	chr10:89582516-89583015	Slc17a8	0.194422018633005	7.77101822890813e-08	OPC	89599816	chr10	89582516	89583015	89582765.5	-17050.5
21278	2045069	chr10:89584516-89585015	Slc17a8	0.306045619084356	2.44330776721924e-08	Vas	89599816	chr10	89584516	89585015	89584765.5	-15050.5
21279	2045076	chr10:89588016-89588515	Slc17a8	0.214346408487327	0.00256671998339764	OPC	89599816	chr10	89588016	89588515	89588265.5	-11550.5
21280	2045079	chr10:89589516-89590015	Slc17a8	0.198023851236254	0.00268944618077271	Vas	89599816	chr10	89589516	89590015	89589765.5	-10050.5
21281	2045083	chr10:89591516-89592015	Slc17a8	0.179817547749774	0.00247331674128226	OPC	89599816	chr10	89591516	89592015	89591765.5	-8050.5
21282	2045087	chr10:89593516-89594015	Slc17a8	0.226869166612545	0.000444160026278784	MG	89599816	chr10	89593516	89594015	89593765.5	-6050.5
21283	2045088	chr10:89594016-89594515	Slc17a8	0.169894945940405	0.000528153384228292	MG	89599816	chr10	89594016	89594515	89594265.5	-5550.5
21284	2045089	chr10:89594516-89595015	Slc17a8	0.1085833640072	0.00123864142690167	IN	89599816	chr10	89594516	89595015	89594765.5	-5050.5
21285	2045090	chr10:89595016-89595515	Slc17a8	0.272383302358388	0.000127275183862574	OPC	89599816	chr10	89595016	89595515	89595265.5	-4550.5
21286	2045093	chr10:89596515-89597014	Slc17a8	0.11962530519184	0.00755826784555946	AS	89599816	chr10	89596515	89597014	89596764.5	-3051.5
21287	2045100	chr10:89600015-89600514	Slc17a8	0.163761786744144	0.00220975506056598	AS	89599816	chr10	89600015	89600514	89600264.5	448.5
21288	2045101	chr10:89600515-89601014	Slc17a8	0.132503696913485	0.00276357189673271	AS	89599816	chr10	89600515	89601014	89600764.5	948.5
21289	2045110	chr10:89605015-89605514	Slc17a8	0.207152661238016	0.00061402434109481	AS	89599816	chr10	89605015	89605514	89605264.5	5448.5
21290	2045113	chr10:89606515-89607014	Slc17a8	0.136572176366452	0.00720591699127626	AS	89599816	chr10	89606515	89607014	89606764.5	6948.5
21291	2045132	chr10:89616015-89616514	Slc17a8	0.155070789536946	0.00153556929359078	Vas	89599816	chr10	89616015	89616514	89616264.5	16448.5
21292	2045135	chr10:89617515-89618014	Slc17a8	0.177301778600907	0.0028958584649007	OPC	89599816	chr10	89617515	89618014	89617764.5	17948.5
21293	2045136	chr10:89618015-89618514	Slc17a8	0.148136956660629	0.00121963730150076	OG	89599816	chr10	89618015	89618514	89618264.5	18448.5
21294	2045138	chr10:89619015-89619514	Slc17a8	0.129464545654711	0.00367306755686003	Vas	89599816	chr10	89619015	89619514	89619264.5	19448.5
21295	2045141	chr10:89620515-89621014	Slc17a8	0.121148705894391	0.0013620780416721	EN	89599816	chr10	89620515	89621014	89620764.5	20948.5
21296	2045142	chr10:89621015-89621514	Slc17a8	0.296026268459571	9.09905163437585e-08	Vas	89599816	chr10	89621015	89621514	89621264.5	21448.5
21297	2045148	chr10:89624015-89624514	Slc17a8	0.16627970137971	0.000108036661441657	OG	89599816	chr10	89624015	89624514	89624264.5	24448.5
21298	2045150	chr10:89625015-89625514	Slc17a8	0.15231172408515	0.00765643816862183	AS	89599816	chr10	89625015	89625514	89625264.5	25448.5
21299	2045154	chr10:89627015-89627514	Slc17a8	0.191585211104775	0.000459766655313776	AS	89599816	chr10	89627015	89627514	89627264.5	27448.5
21300	2045157	chr10:89628515-89629014	Slc17a8	0.198998147138851	0.000214622413320598	OPC	89599816	chr10	89628515	89629014	89628764.5	28948.5
21301	2045160	chr10:89630015-89630514	Slc17a8	0.196402643260353	0.00189740419078965	MG	89599816	chr10	89630015	89630514	89630264.5	30448.5
21302	2045164	chr10:89632015-89632514	Slc17a8	0.102264192696891	0.00681014771160438	IN	89599816	chr10	89632015	89632514	89632264.5	32448.5
21303	2045167	chr10:89633515-89634014	Slc17a8	0.160768524896409	0.004310540128865	AS	89599816	chr10	89633515	89634014	89633764.5	33948.5
21304	2045170	chr10:89635015-89635514	Slc17a8	0.190058121771102	0.00131549592580604	Vas	89599816	chr10	89635015	89635514	89635264.5	35448.5
21305	2045175	chr10:89637515-89638014	Slc17a8	0.208667001486496	0.00367870701511397	AS	89599816	chr10	89637515	89638014	89637764.5	37948.5
21306	2045177	chr10:89638515-89639014	Slc17a8	0.296026268459571	5.40440593388425e-08	Vas	89599816	chr10	89638515	89639014	89638764.5	38948.5
21307	2045184	chr10:89642015-89642514	Scyl2	0.122351708136027	0.00698903746459567	MG	89686286	chr10	89642015	89642514	89642264.5	-44021.5
21308	2045230	chr10:89665014-89665513	Scyl2	0.157903490205317	0.00856046186679393	OPC	89686286	chr10	89665014	89665513	89665263.5	-21022.5
21309	2045236	chr10:89668014-89668513	Scyl2	0.106983605173896	0.00337704033773101	OG	89686286	chr10	89668014	89668513	89668263.5	-18022.5
21310	2045291	chr10:89695514-89696013	Uhrf1bp1l	0.13123730176121	0.00813682918965009	AS	89744991	chr10	89695514	89696013	89695763.5	-49227.5
21311	2045292	chr10:89696014-89696513	Scyl2	0.210518171393254	0.0019896832691163	OPC	89686286	chr10	89696014	89696513	89696263.5	9977.5
21312	2045297	chr10:89698514-89699013	Actr6	0.13719201008434	0.00561228868254537	AS	89732246	chr10	89698514	89699013	89698763.5	-33482.5
21313	2045302	chr10:89701014-89701513	Scyl2	0.158390388047634	0.00431790736547	Vas	89686286	chr10	89701014	89701513	89701263.5	14977.5
21314	2045304	chr10:89702014-89702513	Uhrf1bp1l	0.127022738319925	0.00981377017553331	AS	89744991	chr10	89702014	89702513	89702263.5	-42727.5
21315	2045316	chr10:89708014-89708513	Uhrf1bp1l	0.123824707003156	0.0074058160056697	fulldata	89744991	chr10	89708014	89708513	89708263.5	-36727.5
21316	2045324	chr10:89712014-89712513	Actr6	0.112840213063282	0.00657520418847524	MG	89732246	chr10	89712014	89712513	89712263.5	-19982.5
21317	2045329	chr10:89714514-89715013	Uhrf1bp1l	0.130233466805513	0.00174498427486902	fulldata	89744991	chr10	89714514	89715013	89714763.5	-30227.5
21318	2045330	chr10:89715014-89715513	Actr6	0.119081140884717	0.00973365885981159	fulldata	89732246	chr10	89715014	89715513	89715263.5	-16982.5
21319	2045334	chr10:89717014-89717513	Scyl2	0.113389965211691	0.00901383905873465	MG	89686286	chr10	89717014	89717513	89717263.5	30977.5
21320	2045342	chr10:89721014-89721513	Actr6	0.163941875560393	0.00863357500882778	IN	89732246	chr10	89721014	89721513	89721263.5	-10982.5
21321	2045354	chr10:89727014-89727513	Actr6	0.11185380534598	0.00626035226801891	IN	89732246	chr10	89727014	89727513	89727263.5	-4982.5
21322	2045355	chr10:89727514-89728012	Scyl2	0.118876956447976	0.00949636207733062	AS	89686286	chr10	89727514	89728012	89727763	41477
21323	2045376	chr10:89738013-89738512	Actr6	0.139005692135663	0.00800109134884386	Vas	89732246	chr10	89738013	89738512	89738262.5	6016.5
21324	2045386	chr10:89743013-89743512	Uhrf1bp1l	0.169562451591809	0.00428271718776585	OPC	89744991	chr10	89743013	89743512	89743262.5	-1728.5
21325	2045388	chr10:89744013-89744512	Uhrf1bp1l	0.194299714272983	0.00218164548291844	OPC	89744991	chr10	89744013	89744512	89744262.5	-728.5
21326	2045391	chr10:89745513-89746012	Uhrf1bp1l	0.262860046786712	0.00303675391444636	OPC	89744991	chr10	89745513	89746012	89745762.5	771.5
21327	2045398	chr10:89749013-89749512	Uhrf1bp1l	0.177777667924563	0.00649697190217646	OPC	89744991	chr10	89749013	89749512	89749262.5	4271.5
21328	2045399	chr10:89749513-89750012	Uhrf1bp1l	0.181292202020399	0.00579669585862552	OPC	89744991	chr10	89749513	89750012	89749762.5	4771.5
21329	2045403	chr10:89751513-89752012	Actr6	0.122835556317952	0.00121544313936783	OG	89732246	chr10	89751513	89752012	89751762.5	19516.5
21330	2045406	chr10:89753013-89753512	Uhrf1bp1l	0.11874724139269	0.00880768174742075	Vas	89744991	chr10	89753013	89753512	89753262.5	8271.5
21331	2045413	chr10:89756513-89757012	Uhrf1bp1l	0.148441134491611	0.00210618158016285	AS	89744991	chr10	89756513	89757012	89756762.5	11771.5
21332	2045415	chr10:89757513-89758012	Uhrf1bp1l	0.168221084059844	0.00646551581437249	OPC	89744991	chr10	89757513	89758012	89757762.5	12771.5
21333	2045432	chr10:89766013-89766512	Actr6	0.103307369923105	0.00758780360541755	OG	89732246	chr10	89766013	89766512	89766262.5	34016.5
21334	2045441	chr10:89770513-89771012	Uhrf1bp1l	0.139781774412782	0.00382520309726508	fulldata	89744991	chr10	89770513	89771012	89770762.5	25771.5
21335	2045444	chr10:89772013-89772512	Actr6	0.117688265637032	0.00991947445273	EN	89732246	chr10	89772013	89772512	89772262.5	40016.5
21336	2045449	chr10:89774513-89775012	Uhrf1bp1l	0.130300879073967	0.00545491958210687	fulldata	89744991	chr10	89774513	89775012	89774762.5	29771.5
21337	2045451	chr10:89775513-89776012	Uhrf1bp1l	0.14539053786433	0.0054771219735934	fulldata	89744991	chr10	89775513	89776012	89775762.5	30771.5
21338	2045452	chr10:89776013-89776512	Actr6	0.210626190760186	0.005178885349716	IN	89732246	chr10	89776013	89776512	89776262.5	44016.5
21339	2045454	chr10:89777013-89777512	Actr6	0.107065148049556	0.00389655441294046	EN	89732246	chr10	89777013	89777512	89777262.5	45016.5
21340	2045474	chr10:89787013-89787512	Uhrf1bp1l	0.140005083009345	0.0038970320566516	AS	89744991	chr10	89787013	89787512	89787262.5	42271.5
21341	2045475	chr10:89787513-89788012	Uhrf1bp1l	0.101563272064467	0.00918342272143446	EN	89744991	chr10	89787513	89788012	89787762.5	42771.5
21342	2045476	chr10:89788013-89788512	Uhrf1bp1l	0.122062790668417	0.000720520411175207	fulldata	89744991	chr10	89788013	89788512	89788262.5	43271.5
21343	2045546	chr10:89823012-89823511	Anks1b	0.145043350443524	0.00667972423659879	fulldata	89873023	chr10	89823012	89823511	89823261.5	-49761.5
21344	2045547	chr10:89823512-89824011	Anks1b	0.167889772473245	0.000616999464434054	EN	89873023	chr10	89823512	89824011	89823761.5	-49261.5
21345	2045548	chr10:89824012-89824511	Anks1b	0.187268320575762	0.000221074641079011	EN	89873023	chr10	89824012	89824511	89824261.5	-48761.5
21346	2045550	chr10:89825012-89825511	Anks1b	0.148059297625163	0.00433872691502779	EN	89873023	chr10	89825012	89825511	89825261.5	-47761.5
21347	2045554	chr10:89827012-89827511	Anks1b	0.175077672917797	0.00463201515553036	fulldata	89873023	chr10	89827012	89827511	89827261.5	-45761.5
21348	2045565	chr10:89832512-89833011	Anks1b	0.177337732653738	0.00400175060389074	fulldata	89873023	chr10	89832512	89833011	89832761.5	-40261.5
21349	2045573	chr10:89836512-89837011	Anks1b	0.149505787265543	0.00236609260744969	EN	89873023	chr10	89836512	89837011	89836761.5	-36261.5
21350	2045611	chr10:89855512-89856011	Anks1b	0.229053337690443	3.48020954799022e-06	fulldata	89873023	chr10	89855512	89856011	89855761.5	-17261.5
21351	2045612	chr10:89856012-89856511	Anks1b	0.176162422624941	0.000493439467573187	EN	89873023	chr10	89856012	89856511	89856261.5	-16761.5
21352	2045630	chr10:89865011-89865510	Anks1b	0.131990593559441	0.0082469480808901	EN	89873023	chr10	89865011	89865510	89865260.5	-7762.5
21353	2045643	chr10:89871511-89872010	Anks1b	0.170752053358768	0.00180663476777121	fulldata	89873023	chr10	89871511	89872010	89871760.5	-1262.5
21354	2045644	chr10:89872011-89872510	Anks1b	0.232092900172439	2.37801981106678e-06	fulldata	89873023	chr10	89872011	89872510	89872260.5	-762.5
21355	2045645	chr10:89872511-89873010	Anks1b	0.499418003402687	3.76302356830394e-06	fulldata	89873023	chr10	89872511	89873010	89872760.5	-262.5
21356	2045646	chr10:89873011-89873510	Anks1b	0.498730761578628	1.9500922607496e-05	fulldata	89873023	chr10	89873011	89873510	89873260.5	237.5
21357	2045647	chr10:89873511-89874010	Anks1b	0.447290251789969	1.79939073641222e-08	fulldata	89873023	chr10	89873511	89874010	89873760.5	737.5
21358	2045648	chr10:89874011-89874510	Anks1b	0.282936255840899	1.43441936106825e-09	fulldata	89873023	chr10	89874011	89874510	89874260.5	1237.5
21359	2045649	chr10:89874511-89875010	Anks1b	0.198248937715207	4.12429940020997e-05	fulldata	89873023	chr10	89874511	89875010	89874760.5	1737.5
21360	2045650	chr10:89875011-89875510	Anks1b	0.195695536122178	8.20777386927318e-05	fulldata	89873023	chr10	89875011	89875510	89875260.5	2237.5
21361	2045682	chr10:89891011-89891510	Anks1b	0.205491495467463	0.00436768166671486	OPC	89873023	chr10	89891011	89891510	89891260.5	18237.5
21362	2045705	chr10:89902511-89903010	Anks1b	0.153927436817894	0.00546724233527884	fulldata	89873023	chr10	89902511	89903010	89902760.5	29737.5
21363	2045706	chr10:89903011-89903510	Anks1b	0.164175501150993	0.00197022228090793	fulldata	89873023	chr10	89903011	89903510	89903260.5	30237.5
21364	2045725	chr10:89912511-89913010	Anks1b	0.144447689210277	0.00893740703212142	fulldata	89873023	chr10	89912511	89913010	89912760.5	39737.5
21365	2045726	chr10:89913011-89913510	Anks1b	0.202503268149325	5.40782050435507e-05	fulldata	89873023	chr10	89913011	89913510	89913260.5	40237.5
21366	2045727	chr10:89913511-89914010	Anks1b	0.168088031276578	0.000606810583041684	EN	89873023	chr10	89913511	89914010	89913760.5	40737.5
21367	2045732	chr10:89916011-89916510	Anks1b	0.134649481427519	0.008397065074917	EN	89873023	chr10	89916011	89916510	89916260.5	43237.5
21368	2045733	chr10:89916511-89917010	Anks1b	0.148125287040819	0.00845611023657167	fulldata	89873023	chr10	89916511	89917010	89916760.5	43737.5
21369	2045734	chr10:89917011-89917510	Anks1b	0.206222277628459	1.47054874933827e-05	fulldata	89873023	chr10	89917011	89917510	89917260.5	44237.5
21370	2045743	chr10:89921511-89922010	Anks1b	0.162688405033204	0.00271173713940043	fulldata	89873023	chr10	89921511	89922010	89921760.5	48737.5
21371	2045744	chr10:89922011-89922510	Anks1b	0.248282019743737	2.81693792181237e-07	fulldata	89873023	chr10	89922011	89922510	89922260.5	49237.5
21372	2046529	chr10:91038614-91039113	Apaf1	0.118170563681581	0.0071970732086466	OG	91082744	chr10	91038614	91039113	91038863.5	-43880.5
21373	2046538	chr10:91043111-91043609	Ikbip	0.140194056230738	0.00853651780143005	MG	91082691	chr10	91043111	91043609	91043360	-39331
21374	2046558	chr10:91053103-91053602	Apaf1	0.156030691109597	0.00335784440060249	OPC	91082744	chr10	91053103	91053602	91053352.5	-29391.5
21375	2046569	chr10:91058599-91059097	Ikbip	0.140338220673018	0.0081626168056842	AS	91082691	chr10	91058599	91059097	91058848	-23843
21376	2046578	chr10:91063095-91063594	Apaf1	0.145059685904915	0.00992274662980741	AS	91082744	chr10	91063095	91063594	91063344.5	-19399.5
21377	2046579	chr10:91063595-91064094	Apaf1	0.169971007520087	0.00242673162947638	AS	91082744	chr10	91063595	91064094	91063844.5	-18899.5
21378	2046587	chr10:91067592-91068091	Apaf1	0.113579870977084	0.00301213995488325	OG	91082744	chr10	91067592	91068091	91067841.5	-14902.5
21379	2046637	chr10:91092573-91093072	Slc25a3	0.173524479486865	0.0081379156631769	OPC	91123964	chr10	91092573	91093072	91092822.5	-31141.5
21380	2046638	chr10:91093073-91093571	Ikbip	0.201506263216983	0.00104205962680393	OPC	91082691	chr10	91093073	91093571	91093322	10631
21381	2046656	chr10:91102066-91102564	Ikbip	0.102715613157781	0.00838235860735859	OG	91082691	chr10	91102066	91102564	91102315	19624
21382	2046695	chr10:91121551-91122050	Tmpo	0.19625866443331	0.00761315436715437	OPC	91170551	chr10	91121551	91122050	91121800.5	-48750.5
21383	2046697	chr10:91122550-91123049	Slc25a3	0.144331203688341	0.000519660503414898	OG	91123964	chr10	91122550	91123049	91122799.5	-1164.5
21384	2046722	chr10:91135041-91135539	Slc25a3	0.236931069435115	0.00710807348847964	AS	91123964	chr10	91135041	91135539	91135290	11326
21385	2046723	chr10:91135540-91136039	Slc25a3	0.340977631997216	0.00147045664140955	AS	91123964	chr10	91135540	91136039	91135789.5	11825.5
21386	2046742	chr10:91145033-91145532	Slc25a3	0.102313540344808	0.00290105087935599	OG	91123964	chr10	91145033	91145532	91145282.5	21318.5
21387	2046766	chr10:91157024-91157523	Slc25a3	0.142779310780363	0.00409396706248666	Vas	91123964	chr10	91157024	91157523	91157273.5	33309.5
21388	2046781	chr10:91164518-91165017	Slc25a3	0.116554597258581	0.00382719778370133	OG	91123964	chr10	91164518	91165017	91164767.5	40803.5
21389	2046819	chr10:91183504-91184003	Tmpo	0.197829616808188	0.00892305818466788	OPC	91170551	chr10	91183504	91184003	91183753.5	13202.5
21390	2046845	chr10:91196494-91196993	Tmpo	0.133327581834388	0.00968036636207559	Vas	91170551	chr10	91196494	91196993	91196743.5	26192.5
21391	2046871	chr10:91209484-91209983	Tmpo	0.108144968902176	0.00359187405023498	EN	91170551	chr10	91209484	91209983	91209733.5	39182.5
21392	2047710	chr10:92675401-92675900	Nedd1	0.141702465510189	0.000144167648537974	EN	92722419	chr10	92675401	92675900	92675650.5	-46768.5
21393	2047761	chr10:92700899-92701398	Nedd1	0.148245718457562	0.00206446942551586	MG	92722419	chr10	92700899	92701398	92701148.5	-21270.5
21394	2047764	chr10:92702399-92702898	Nedd1	0.154633952195441	0.00944455060714222	OPC	92722419	chr10	92702399	92702898	92702648.5	-19770.5
21395	2047799	chr10:92719897-92720396	Nedd1	0.14578924873444	0.00258489099553527	AS	92722419	chr10	92719897	92720396	92720146.5	-2272.5
21396	2047829	chr10:92734896-92735395	Nedd1	0.12907532343671	0.00161041455301014	OG	92722419	chr10	92734896	92735395	92735145.5	12726.5
21397	2048308	chr10:92981372-92981871	Cfap54	0.105983839880645	0.00942101103758497	EN	93025441	chr10	92981372	92981871	92981621.5	-43819.5
21398	2048311	chr10:92982872-92983371	Cfap54	0.11552624718006	0.00330747015853394	fulldata	93025441	chr10	92982872	92983371	92983121.5	-42319.5
21399	2048312	chr10:92983372-92983871	Cfap54	0.136524787867326	0.000480148454071849	EN	93025441	chr10	92983372	92983871	92983621.5	-41819.5
21400	2048314	chr10:92984372-92984871	Cfap54	0.115147997024871	0.00906865568645765	IN	93025441	chr10	92984372	92984871	92984621.5	-40819.5
21401	2048315	chr10:92984872-92985371	Cfap54	0.114917613181807	0.00539364868011993	IN	93025441	chr10	92984872	92985371	92985121.5	-40319.5
21402	2048317	chr10:92985872-92986371	Cfap54	0.122350537530769	0.00622940595023813	MG	93025441	chr10	92985872	92986371	92986121.5	-39319.5
21403	2048325	chr10:92989872-92990370	Cfap54	0.129416161098699	2.15956929106031e-05	fulldata	93025441	chr10	92989872	92990370	92990121	-35320
21404	2048326	chr10:92990371-92990870	Cfap54	0.232520128226162	7.79804550086194e-05	EN	93025441	chr10	92990371	92990870	92990620.5	-34820.5
21405	2048327	chr10:92990871-92991370	Cfap54	0.149498236451136	2.84451503939076e-05	fulldata	93025441	chr10	92990871	92991370	92991120.5	-34320.5
21406	2048328	chr10:92991371-92991870	Cfap54	0.100096782802895	0.00405447424189398	fulldata	93025441	chr10	92991371	92991870	92991620.5	-33820.5
21407	2048329	chr10:92991871-92992370	Cfap54	0.139521065548326	0.00209902388141958	IN	93025441	chr10	92991871	92992370	92992120.5	-33320.5
21408	2048330	chr10:92992371-92992870	Cfap54	0.257680286473084	1.40031512524397e-05	EN	93025441	chr10	92992371	92992870	92992620.5	-32820.5
21409	2048331	chr10:92992871-92993370	Cfap54	0.265896688801711	2.48001835957412e-05	EN	93025441	chr10	92992871	92993370	92993120.5	-32320.5
21410	2048332	chr10:92993371-92993870	Cfap54	0.107519440914582	0.00479403484495533	fulldata	93025441	chr10	92993371	92993870	92993620.5	-31820.5
21411	2048337	chr10:92995871-92996370	Cfap54	0.135542280032679	0.00785374708325426	Vas	93025441	chr10	92995871	92996370	92996120.5	-29320.5
21412	2048349	chr10:93001870-93002369	Cfap54	0.107591829879738	0.00696682708931895	IN	93025441	chr10	93001870	93002369	93002119.5	-23321.5
21413	2048360	chr10:93007370-93007869	Cfap54	0.115119242460733	0.00185485953006481	IN	93025441	chr10	93007370	93007869	93007619.5	-17821.5
21414	2048361	chr10:93007870-93008369	Cfap54	0.179854836148504	0.00424899356057762	OPC	93025441	chr10	93007870	93008369	93008119.5	-17321.5
21415	2048366	chr10:93010370-93010869	Cfap54	0.115366363831037	0.0053669974913575	fulldata	93025441	chr10	93010370	93010869	93010619.5	-14821.5
21416	2048368	chr10:93011369-93011868	Cfap54	0.154828046812134	0.00728700336065791	OPC	93025441	chr10	93011369	93011868	93011618.5	-13822.5
21417	2048370	chr10:93012369-93012868	Cfap54	0.130098970267452	0.00507634428736792	EN	93025441	chr10	93012369	93012868	93012618.5	-12822.5
21418	2048371	chr10:93012869-93013368	Cfap54	0.150337467569075	0.00171474479821221	EN	93025441	chr10	93012869	93013368	93013118.5	-12322.5
21419	2048380	chr10:93017369-93017868	Cfap54	0.120629315236907	0.0048662863462634	Vas	93025441	chr10	93017369	93017868	93017618.5	-7822.5
21420	2048383	chr10:93018869-93019368	Cfap54	0.153029484134013	0.00536040744366628	IN	93025441	chr10	93018869	93019368	93019118.5	-6322.5
21421	2048384	chr10:93019369-93019868	Cfap54	0.106287688263002	0.00408827826782232	fulldata	93025441	chr10	93019369	93019868	93019618.5	-5822.5
21422	2048386	chr10:93020369-93020868	Cfap54	0.125940141607587	0.000241273691919286	EN	93025441	chr10	93020369	93020868	93020618.5	-4822.5
21423	2048394	chr10:93024368-93024867	Cfap54	0.108723857013116	0.00490719771150405	IN	93025441	chr10	93024368	93024867	93024617.5	-823.5
21424	2048395	chr10:93024868-93025367	Cfap54	0.221353611118568	0.000122634737447669	IN	93025441	chr10	93024868	93025367	93025117.5	-323.5
21425	2048396	chr10:93025368-93025867	Cfap54	0.167266567603852	0.00434099000821242	fulldata	93025441	chr10	93025368	93025867	93025617.5	176.5
21426	2048400	chr10:93027368-93027867	Cfap54	0.152839429697116	0.00808337185788921	OPC	93025441	chr10	93027368	93027867	93027617.5	2176.5
21427	2048408	chr10:93031368-93031867	Cfap54	0.138461187672606	0.00176778328136606	EN	93025441	chr10	93031368	93031867	93031617.5	6176.5
21428	2048409	chr10:93031868-93032366	Cfap54	0.130729568750193	0.000477948012566065	fulldata	93025441	chr10	93031868	93032366	93032117	6676
21429	2048414	chr10:93034367-93034866	Cfap54	0.137837916685901	0.00182445181891666	EN	93025441	chr10	93034367	93034866	93034616.5	9175.5
21430	2048416	chr10:93035367-93035866	Cfap54	0.141702799881427	0.000589781139296197	OG	93025441	chr10	93035367	93035866	93035616.5	10175.5
21431	2048417	chr10:93035867-93036366	Cfap54	0.177527346204392	0.000962299172722281	fulldata	93025441	chr10	93035867	93036366	93036116.5	10675.5
21432	2048418	chr10:93036367-93036866	Cfap54	0.260124813922771	4.92770409886711e-05	EN	93025441	chr10	93036367	93036866	93036616.5	11175.5
21433	2048419	chr10:93036867-93037366	Cfap54	0.1615674593558	0.000137292803690015	fulldata	93025441	chr10	93036867	93037366	93037116.5	11675.5
21434	2048420	chr10:93037367-93037866	Cfap54	0.140980195353877	0.00289561141029893	fulldata	93025441	chr10	93037367	93037866	93037616.5	12175.5
21435	2048421	chr10:93037867-93038366	Cfap54	0.157653677142006	0.00962697892357989	fulldata	93025441	chr10	93037867	93038366	93038116.5	12675.5
21436	2048422	chr10:93038367-93038866	Cfap54	0.158520061008449	0.00547677202265562	fulldata	93025441	chr10	93038367	93038866	93038616.5	13175.5
21437	2048423	chr10:93038867-93039366	Cfap54	0.13309885690693	0.00229699400955796	fulldata	93025441	chr10	93038867	93039366	93039116.5	13675.5
21438	2048424	chr10:93039367-93039866	Cfap54	0.143327288686084	0.00157869327629256	EN	93025441	chr10	93039367	93039866	93039616.5	14175.5
21439	2048425	chr10:93039867-93040366	Cfap54	0.122690455949738	0.00599348340507089	EN	93025441	chr10	93039867	93040366	93040116.5	14675.5
21440	2048433	chr10:93043866-93044365	Cfap54	0.150483790161295	0.000304825989812074	EN	93025441	chr10	93043866	93044365	93044115.5	18674.5
21441	2048436	chr10:93045366-93045865	Cfap54	0.123374243693446	0.00190917921886113	IN	93025441	chr10	93045366	93045865	93045615.5	20174.5
21442	2048439	chr10:93046866-93047365	Cfap54	0.13741472216282	0.000316071740801283	OG	93025441	chr10	93046866	93047365	93047115.5	21674.5
21443	2048440	chr10:93047366-93047865	Cfap54	0.10654768375481	0.00746018670035309	OG	93025441	chr10	93047366	93047865	93047615.5	22174.5
21444	2048452	chr10:93053366-93053864	Cfap54	0.257350610447112	0.00118612327702128	EN	93025441	chr10	93053366	93053864	93053615	28174
21445	2048453	chr10:93053865-93054364	Cfap54	0.223455974123964	0.000138914873037077	EN	93025441	chr10	93053865	93054364	93054114.5	28673.5
21446	2048454	chr10:93054365-93054864	Cfap54	0.131384880328203	0.00945182597699112	EN	93025441	chr10	93054365	93054864	93054614.5	29173.5
21447	2048473	chr10:93063865-93064363	Cfap54	0.132650046352671	0.00747395758832159	EN	93025441	chr10	93063865	93064363	93064114	38673
21448	2048475	chr10:93064864-93065363	Cfap54	0.213828723975771	0.000289287152565709	fulldata	93025441	chr10	93064864	93065363	93065113.5	39672.5
21449	2048477	chr10:93065864-93066363	Cfap54	0.108110814945508	0.00831507282009647	fulldata	93025441	chr10	93065864	93066363	93066113.5	40672.5
21450	2048478	chr10:93066364-93066863	Cfap54	0.108360627818159	0.00411358520170857	fulldata	93025441	chr10	93066364	93066863	93066613.5	41172.5
21451	2048479	chr10:93066864-93067363	Cfap54	0.166243138419109	0.000279539063325118	fulldata	93025441	chr10	93066864	93067363	93067113.5	41672.5
21452	2048485	chr10:93069864-93070363	Cfap54	0.196294802937654	0.00821937220140156	IN	93025441	chr10	93069864	93070363	93070113.5	44672.5
21453	2048486	chr10:93070364-93070863	Cfap54	0.266336415540941	0.00615373623667526	IN	93025441	chr10	93070364	93070863	93070613.5	45172.5
21454	2048488	chr10:93071364-93071863	Cfap54	0.205579095507045	0.00227311734322622	EN	93025441	chr10	93071364	93071863	93071613.5	46172.5
21455	2048489	chr10:93071864-93072363	Cfap54	0.264371282765195	0.000280971913692474	EN	93025441	chr10	93071864	93072363	93072113.5	46672.5
21456	2048490	chr10:93072364-93072863	Cfap54	0.139726822889856	0.00980459139949552	fulldata	93025441	chr10	93072364	93072863	93072613.5	47172.5
21457	2048574	chr10:93114360-93114859	Cdk17	0.122602028629142	0.00842009628177487	fulldata	93160876	chr10	93114360	93114859	93114609.5	-46266.5
21458	2048584	chr10:93119359-93119858	Cdk17	0.238975560883211	0.000170386380080489	fulldata	93160876	chr10	93119359	93119858	93119608.5	-41267.5
21459	2048585	chr10:93119859-93120358	Cdk17	0.299576521426298	0.00914714511771664	fulldata	93160876	chr10	93119859	93120358	93120108.5	-40767.5
21460	2048602	chr10:93128358-93128857	Cdk17	0.193111014288674	0.00887052933475163	fulldata	93160876	chr10	93128358	93128857	93128607.5	-32268.5
21461	2048604	chr10:93129358-93129857	Cdk17	0.397936996606343	0.00243115849006292	fulldata	93160876	chr10	93129358	93129857	93129607.5	-31268.5
21462	2048605	chr10:93129858-93130357	Cdk17	0.298697972372391	0.00273410749199321	fulldata	93160876	chr10	93129858	93130357	93130107.5	-30768.5
21463	2048606	chr10:93130358-93130857	Cdk17	0.272676447473118	0.00343598535276346	EN	93160876	chr10	93130358	93130857	93130607.5	-30268.5
21464	2048611	chr10:93132858-93133357	Cdk17	0.122553750220378	0.00318553439111324	fulldata	93160876	chr10	93132858	93133357	93133107.5	-27768.5
21465	2048628	chr10:93141357-93141856	Cdk17	0.108498725178518	0.00559543540574681	fulldata	93160876	chr10	93141357	93141856	93141606.5	-19269.5
21466	2048630	chr10:93142357-93142856	Cdk17	0.179261484156518	0.00137849326942907	fulldata	93160876	chr10	93142357	93142856	93142606.5	-18269.5
21467	2048642	chr10:93148357-93148855	Cdk17	0.137399887065474	0.0089359175332121	fulldata	93160876	chr10	93148357	93148855	93148606	-12270
21468	2048648	chr10:93151356-93151855	Cdk17	0.132647532920232	0.00903499059220747	fulldata	93160876	chr10	93151356	93151855	93151605.5	-9270.5
21469	2048649	chr10:93151856-93152355	Cdk17	0.199685930863945	0.0025695148526238	fulldata	93160876	chr10	93151856	93152355	93152105.5	-8770.5
21470	2048666	chr10:93160355-93160854	Cdk17	0.422102140305648	0.00163542051646881	IN	93160876	chr10	93160355	93160854	93160604.5	-271.5
21471	2048669	chr10:93161855-93162354	Cdk17	0.414856225239977	0.00108802830491528	IN	93160876	chr10	93161855	93162354	93162104.5	1228.5
21472	2048672	chr10:93163355-93163854	Cdk17	0.211897887344095	0.00173857954319501	IN	93160876	chr10	93163355	93163854	93163604.5	2728.5
21473	2048692	chr10:93173354-93173853	Cdk17	0.212804776152602	0.00907843592398505	IN	93160876	chr10	93173354	93173853	93173603.5	12727.5
21474	2048693	chr10:93173854-93174353	Cdk17	0.150267328311629	0.00465179118759818	fulldata	93160876	chr10	93173854	93174353	93174103.5	13227.5
21475	2048697	chr10:93175854-93176353	Cdk17	0.136851724765504	0.0021518860177725	fulldata	93160876	chr10	93175854	93176353	93176103.5	15227.5
21476	2048705	chr10:93179854-93180352	Cdk17	0.271530925104334	0.00810482762394316	IN	93160876	chr10	93179854	93180352	93180103	19227
21477	2048713	chr10:93183853-93184352	Cdk17	0.158223881896549	0.00062553194711934	fulldata	93160876	chr10	93183853	93184352	93184102.5	23226.5
21478	2048718	chr10:93186353-93186852	Cdk17	0.150339728527796	0.00624127250879425	fulldata	93160876	chr10	93186353	93186852	93186602.5	25726.5
21479	2048719	chr10:93186853-93187352	Cdk17	0.137562673009373	0.0060120103539052	fulldata	93160876	chr10	93186853	93187352	93187102.5	26226.5
21480	2048730	chr10:93192352-93192851	Cdk17	0.14417917822956	0.00152452364150779	fulldata	93160876	chr10	93192352	93192851	93192601.5	31725.5
21481	2048747	chr10:93200852-93201350	Cdk17	0.126892808999391	0.00365849950463715	fulldata	93160876	chr10	93200852	93201350	93201101	40225
21482	2048751	chr10:93202851-93203350	Cdk17	0.131251638707476	0.00572267780347357	fulldata	93160876	chr10	93202851	93203350	93203100.5	42224.5
21483	2048757	chr10:93205851-93206350	Cdk17	0.218775486782994	0.00808172123671769	IN	93160876	chr10	93205851	93206350	93206100.5	45224.5
21484	2048759	chr10:93206851-93207350	Cdk17	0.232808763983427	0.000161712627119837	IN	93160876	chr10	93206851	93207350	93207100.5	46224.5
21485	2048765	chr10:93209851-93210350	Cdk17	0.169450772735142	0.00132693576456433	fulldata	93160876	chr10	93209851	93210350	93210100.5	49224.5
21486	2048766	chr10:93210351-93210850	Cdk17	0.156623725428597	0.00317603249498322	fulldata	93160876	chr10	93210351	93210850	93210600.5	49724.5
21487	2048869	chr10:93261846-93262345	Elk3	0.218009309233572	0.00238696261958671	MG	93311160	chr10	93261846	93262345	93262095.5	-49064.5
21488	2048870	chr10:93262346-93262845	Elk3	0.226289832842321	0.00791654113854245	IN	93311160	chr10	93262346	93262845	93262595.5	-48564.5
21489	2048877	chr10:93265845-93266344	Elk3	0.100038698971638	0.00393831450590709	OG	93311160	chr10	93265845	93266344	93266094.5	-45065.5
21490	2048882	chr10:93268345-93268844	Elk3	0.111182388819996	0.00526037449590977	OG	93311160	chr10	93268345	93268844	93268594.5	-42565.5
21491	2048884	chr10:93269345-93269844	Elk3	0.137817254665696	0.00395968704305572	Vas	93311160	chr10	93269345	93269844	93269594.5	-41565.5
21492	2048891	chr10:93272845-93273344	Elk3	0.117891928023128	0.00506932921026804	OG	93311160	chr10	93272845	93273344	93273094.5	-38065.5
21493	2048893	chr10:93273845-93274344	Elk3	0.190606400110443	0.00138915775329762	MG	93311160	chr10	93273845	93274344	93274094.5	-37065.5
21494	2048894	chr10:93274345-93274844	Elk3	0.2298631266064	0.00718293280955673	IN	93311160	chr10	93274345	93274844	93274594.5	-36565.5
21495	2048895	chr10:93274845-93275343	Elk3	0.345601145473629	0.0044638920087674	IN	93311160	chr10	93274845	93275343	93275094	-36066
21496	2048896	chr10:93275344-93275843	Elk3	0.423104562255499	0.00183045738708754	IN	93311160	chr10	93275344	93275843	93275593.5	-35566.5
21497	2048897	chr10:93275844-93276343	Elk3	0.259040126966896	0.00930117507488559	OPC	93311160	chr10	93275844	93276343	93276093.5	-35066.5
21498	2048898	chr10:93276344-93276843	Elk3	0.301137931881635	0.000662723237742857	OPC	93311160	chr10	93276344	93276843	93276593.5	-34566.5
21499	2048908	chr10:93281344-93281843	Elk3	0.26260677345152	0.00992991603135507	IN	93311160	chr10	93281344	93281843	93281593.5	-29566.5
21500	2048915	chr10:93284844-93285343	Elk3	0.111186462803976	0.00758596854358451	EN	93311160	chr10	93284844	93285343	93285093.5	-26066.5
21501	2048916	chr10:93285344-93285842	Elk3	0.18710552652402	0.00410837623510163	Vas	93311160	chr10	93285344	93285842	93285593	-25567
[truncated: 66,727,382 more chars]
