## Supplemental Table 10 for "Early microglial priming in Alzheimer’s disease revealed by ME-seq" (part 1 of 3)

	Peak	PeakRanges	Gene	rObs	pvalZ	celltype	TSS	chr	start	end	pos	distance_to_TSS
1	379068	chr10:100004145-100004644	Kitl	-0.171615051230781	6.32138785761072e-11	EN	100015635	chr10	100004145	100004644	100004394.5	-11240.5
2	379088	chr10:100014643-100015142	Kitl	0.116292983089599	0.00325437960930053	AS	100015635	chr10	100014643	100015142	100014892.5	-742.5
3	379089	chr10:100015143-100015641	Kitl	-0.154435989337733	3.5527136788005e-15	Vas	100015635	chr10	100015143	100015641	100015392	-243
4	379090	chr10:100015642-100016141	Kitl	-0.253848238168768	0	IN	100015635	chr10	100015642	100016141	100015891.5	256.5
5	379091	chr10:100016142-100016641	Kitl	-0.250970018497011	0	IN	100015635	chr10	100016142	100016641	100016391.5	756.5
6	379092	chr10:100016642-100017141	Kitl	-0.14039893712477	0	fulldata	100015635	chr10	100016642	100017141	100016891.5	1256.5
7	379093	chr10:100017142-100017641	Kitl	-0.208400712973389	0	fulldata	100015635	chr10	100017142	100017641	100017391.5	1756.5
8	379094	chr10:100017642-100018141	Kitl	-0.227165047392484	0	Vas	100015635	chr10	100017642	100018141	100017891.5	2256.5
9	379095	chr10:100018142-100018641	Kitl	-0.110493643582683	0.000233463040137272	EN	100015635	chr10	100018142	100018641	100018391.5	2756.5
10	379096	chr10:100018642-100019141	Kitl	-0.131210314255743	1.55431223447522e-15	fulldata	100015635	chr10	100018642	100019141	100018891.5	3256.5
11	379097	chr10:100019142-100019641	Kitl	-0.145807391305891	2.70672373403613e-13	fulldata	100015635	chr10	100019142	100019641	100019391.5	3756.5
12	379098	chr10:100019642-100020141	Kitl	-0.178906066118779	0	fulldata	100015635	chr10	100019642	100020141	100019891.5	4256.5
13	379099	chr10:100020142-100020640	Kitl	-0.13550714794167	0.00109492233218766	EN	100015635	chr10	100020142	100020640	100020391	4756
14	379103	chr10:100022141-100022640	Kitl	-0.124790903548934	0.000271123364618875	fulldata	100015635	chr10	100022141	100022640	100022390.5	6755.5
15	379109	chr10:100025641-100026139	Kitl	-0.136905227067751	2.21522895331727e-05	IN	100015635	chr10	100025641	100026139	100025890	10255
16	379118	chr10:100030140-100030639	Kitl	-0.185386730161734	2.22044604925031e-15	fulldata	100015635	chr10	100030140	100030639	100030389.5	14754.5
17	379119	chr10:100030640-100031138	Kitl	-0.127886267224585	0.000102452021595312	fulldata	100015635	chr10	100030640	100031138	100030889	15254
18	379126	chr10:100034139-100034638	Kitl	0.110349187091148	0.000282320956818571	EN	100015635	chr10	100034139	100034638	100034388.5	18753.5
19	379129	chr10:100035639-100036137	Kitl	-0.117187197074818	0.00101978299724936	EN	100015635	chr10	100035639	100036137	100035888	20253
20	379130	chr10:100036138-100036637	Kitl	-0.13007044416649	1.41801812070241e-07	EN	100015635	chr10	100036138	100036637	100036387.5	20752.5
21	379132	chr10:100037138-100037637	Kitl	-0.10288491837661	9.5002519184817e-09	Vas	100015635	chr10	100037138	100037637	100037387.5	21752.5
22	379138	chr10:100040138-100040637	Kitl	-0.115284769797386	0.00106865465923422	EN	100015635	chr10	100040138	100040637	100040387.5	24752.5
23	379141	chr10:100041637-100042136	Kitl	-0.145973490416929	5.40665843185018e-05	EN	100015635	chr10	100041637	100042136	100041886.5	26251.5
24	379145	chr10:100043637-100044136	Kitl	-0.105977651393943	8.33020319390698e-10	Vas	100015635	chr10	100043637	100044136	100043886.5	28251.5
25	379166	chr10:100054135-100054634	Kitl	-0.171269980478214	2.77555756156289e-14	AS	100015635	chr10	100054135	100054634	100054384.5	38749.5
26	379173	chr10:100057634-100058133	Kitl	-0.110115837844948	7.77178321698102e-12	AS	100015635	chr10	100057634	100058133	100057883.5	42248.5
27	379670	chr10:100432062-100432561	Tmtc3	0.103087828010973	4.0298769077296e-07	MG	100454074	chr10	100432062	100432561	100432311.5	-21762.5
28	379680	chr10:100439560-100440059	Tmtc3	-0.106963350715851	1.15946474752437e-05	AS	100454074	chr10	100439560	100440059	100439809.5	-14264.5
29	379697	chr10:100449058-100449557	Tmtc3	-0.10381710118823	0.00934199586976692	OG	100454074	chr10	100449058	100449557	100449307.5	-4766.5
30	379756	chr10:100480052-100480551	Tmtc3	-0.106789680609982	0.004993969070759	EN	100454074	chr10	100480052	100480551	100480301.5	26227.5
31	379769	chr10:100486551-100487050	Cep290	-0.213627796005657	2.22044604925031e-15	IN	100487548	chr10	100486551	100487050	100486800.5	-747.5
32	379770	chr10:100487051-100487550	Tmtc3	-0.229548819280875	7.12275620928793e-07	OPC	100454074	chr10	100487051	100487550	100487300.5	33226.5
33	379771	chr10:100487551-100488050	Cep290	-0.124770607401523	0	Vas	100487548	chr10	100487551	100488050	100487800.5	252.5
34	379772	chr10:100488051-100488550	Tmtc3	-0.107459801719608	2.69336752900529e-09	Vas	100454074	chr10	100488051	100488550	100488300.5	34226.5
35	379785	chr10:100495049-100495548	Tmtc3	-0.108028415090561	1.80744130773292e-09	Vas	100454074	chr10	100495049	100495548	100495298.5	41224.5
36	379823	chr10:100514546-100515045	Cep290	-0.112502693846754	3.81711035750687e-05	MG	100487548	chr10	100514546	100515045	100514795.5	27247.5
37	379878	chr10:100543540-100544039	1700017N19Rik	-0.135193344134354	1.32213256787139e-07	AS	100590511	chr10	100543540	100544039	100543789.5	-46721.5
38	379884	chr10:100546540-100547038	1700017N19Rik	-0.102561802955228	0.00209566635992187	OG	100590511	chr10	100546540	100547038	100546789	-43722
39	379908	chr10:100559537-100560036	1700017N19Rik	0.105550987237338	0.00016105320536397	OG	100590511	chr10	100559537	100560036	100559786.5	-30724.5
40	379920	chr10:100565536-100566035	1700017N19Rik	-0.133223345045246	1.60288182726731e-09	OG	100590511	chr10	100565536	100566035	100565785.5	-24725.5
41	379924	chr10:100567535-100568034	4930430F08Rik	0.134626062695973	1.70210829664175e-05	AS	100589260	chr10	100567535	100568034	100567784.5	-21475.5
42	379925	chr10:100568035-100568534	1700017N19Rik	0.13430646167163	0	OG	100590511	chr10	100568035	100568534	100568284.5	-22226.5
43	379952	chr10:100585532-100586031	4930430F08Rik	0.117203063366056	0.00324433570631344	OPC	100589260	chr10	100585532	100586031	100585781.5	-3478.5
44	379953	chr10:100586032-100586531	1700017N19Rik	0.102895324604711	1.81604921050127e-05	OG	100590511	chr10	100586032	100586531	100586281.5	-4229.5
45	379958	chr10:100588531-100589030	4930430F08Rik	-0.138726854924825	1.34556144004705e-10	fulldata	100589260	chr10	100588531	100589030	100588780.5	-479.5
46	379959	chr10:100589031-100589530	4930430F08Rik	-0.110795087769344	2.26485497023532e-14	Vas	100589260	chr10	100589031	100589530	100589280.5	20.5
47	379961	chr10:100590031-100590530	1700017N19Rik	0.115518118768134	0.0031488822797634	OG	100590511	chr10	100590031	100590530	100590280.5	-230.5
48	379978	chr10:100599029-100599528	4930430F08Rik	-0.101180274238638	0.000210771161174073	EN	100589260	chr10	100599029	100599528	100599278.5	10018.5
49	380001	chr10:100612027-100612526	1700017N19Rik	0.211583656853267	8.05715486307257e-05	Vas	100590511	chr10	100612027	100612526	100612276.5	21765.5
50	380002	chr10:100612527-100613026	4930430F08Rik	0.140704006945789	0.00589668903874685	OPC	100589260	chr10	100612527	100613026	100612776.5	23516.5
51	380003	chr10:100613027-100613526	1700017N19Rik	0.119075099595593	1.75352419251595e-08	OG	100590511	chr10	100613027	100613526	100613276.5	22765.5
52	380014	chr10:100619025-100619524	4930430F08Rik	-0.119397877286769	1.17192129334143e-07	OPC	100589260	chr10	100619025	100619524	100619274.5	30014.5
53	380031	chr10:100627524-100628023	4930430F08Rik	0.115892335792623	0	Vas	100589260	chr10	100627524	100628023	100627773.5	38513.5
54	380034	chr10:100629523-100630022	4930430F08Rik	-0.154243946923867	0	fulldata	100589260	chr10	100629523	100630022	100629772.5	40512.5
55	380035	chr10:100630023-100630522	4930430F08Rik	-0.1234812737101	1.51795344738304e-07	fulldata	100589260	chr10	100630023	100630522	100630272.5	41012.5
56	380039	chr10:100632023-100632522	1700017N19Rik	0.101730507851578	0.00320305199097692	EN	100590511	chr10	100632023	100632522	100632272.5	41761.5
57	380050	chr10:100638022-100638521	4930430F08Rik	-0.101074521011263	3.5689633847813e-05	MG	100589260	chr10	100638022	100638521	100638271.5	49011.5
58	380052	chr10:100639022-100639520	1700017N19Rik	0.103337935043482	0.000541285076980147	OG	100590511	chr10	100639022	100639520	100639271	48760
59	380792	chr10:101681486-101681985	Mgat4c	-0.3558623495597	0	fulldata	101681487	chr10	101681486	101681985	101681735.5	248.5
60	380793	chr10:101681986-101682485	Mgat4c	-0.147449213054233	5.44453371276177e-13	fulldata	101681487	chr10	101681986	101682485	101682235.5	748.5
61	380794	chr10:101682486-101682985	Mgat4c	-0.135852959667651	0.000183703556855486	fulldata	101681487	chr10	101682486	101682985	101682735.5	1248.5
62	380813	chr10:101693486-101693985	Mgat4c	-0.100692701074821	0.00402629365656648	AS	101681487	chr10	101693486	101693985	101693735.5	12248.5
63	381543	chr10:102440884-102441383	Nts	-0.101254856762316	0.00135496637568067	AS	102490277	chr10	102440884	102441383	102441133.5	-49143.5
64	381552	chr10:102445882-102446381	Nts	0.186816689931035	3.31380666684922e-07	AS	102490277	chr10	102445882	102446381	102446131.5	-44145.5
65	381559	chr10:102449380-102449879	Nts	-0.101260742487935	1.03894670644422e-12	fulldata	102490277	chr10	102449380	102449879	102449629.5	-40647.5
66	381564	chr10:102451879-102452377	Nts	-0.189789578622628	1.97490282172197e-05	AS	102490277	chr10	102451879	102452377	102452128	-38149
67	381576	chr10:102457876-102458374	Nts	0.102096760308068	2.14547676158361e-06	OG	102490277	chr10	102457876	102458374	102458125	-32152
68	381600	chr10:102473368-102473867	Rassf9	-0.105599724650089	0	MG	102512222	chr10	102473368	102473867	102473617.5	-38604.5
69	381603	chr10:102474867-102475366	Nts	0.129470505537038	0	AS	102490277	chr10	102474867	102475366	102475116.5	-15160.5
70	381604	chr10:102475367-102475865	Rassf9	-0.109758460892712	2.38476113745278e-07	AS	102512222	chr10	102475367	102475865	102475616	-36606
71	381608	chr10:102477865-102478364	Rassf9	0.10704522951621	6.78677806553729e-06	AS	102512222	chr10	102477865	102478364	102478114.5	-34107.5
72	381623	chr10:102487860-102488359	Nts	-0.108417410323568	0.000136220708953028	IN	102490277	chr10	102487860	102488359	102488109.5	-2167.5
73	381624	chr10:102488360-102488859	Nts	-0.100958414985883	1.0270863300077e-05	IN	102490277	chr10	102488360	102488859	102488609.5	-1667.5
74	381626	chr10:102489360-102489858	Nts	-0.104764119625959	4.33122522869311e-06	IN	102490277	chr10	102489360	102489858	102489609	-668
75	381627	chr10:102489859-102490358	Rassf9	0.123261108723876	3.78983511239994e-11	Vas	102512222	chr10	102489859	102490358	102490108.5	-22113.5
76	381628	chr10:102490359-102490858	Nts	-0.117943615823486	2.35542696458424e-11	fulldata	102490277	chr10	102490359	102490858	102490608.5	331.5
77	381630	chr10:102491359-102491857	Rassf9	0.124071979690921	2.27953626863453e-07	MG	102512222	chr10	102491359	102491857	102491608	-20614
78	381631	chr10:102491858-102492357	Nts	-0.185379063621256	4.2188474935756e-15	IN	102490277	chr10	102491858	102492357	102492107.5	1830.5
79	381639	chr10:102496356-102496855	Nts	0.107701990095402	6.47815651566575e-07	AS	102490277	chr10	102496356	102496855	102496605.5	6328.5
80	381643	chr10:102498855-102499354	Nts	-0.112070903383003	1.52013167076248e-06	AS	102490277	chr10	102498855	102499354	102499104.5	8827.5
81	381657	chr10:102506851-102507349	Rassf9	0.113728916315896	1.69406044747689e-10	Vas	102512222	chr10	102506851	102507349	102507100	-5122
82	381664	chr10:102510849-102511347	Nts	0.104869821253273	4.56397915016282e-08	AS	102490277	chr10	102510849	102511347	102511098	20821
83	381665	chr10:102511348-102511847	Rassf9	-0.20340328210517	3.3345187500089e-08	AS	102512222	chr10	102511348	102511847	102511597.5	-624.5
84	381668	chr10:102512848-102513346	Rassf9	-0.152299315829425	0.000211909589892034	AS	102512222	chr10	102512848	102513346	102513097	875
85	381671	chr10:102514347-102514846	Nts	-0.102702707648653	5.24158232251271e-05	AS	102490277	chr10	102514347	102514846	102514596.5	24319.5
86	381678	chr10:102518345-102518844	Rassf9	0.129866820994731	4.85720912379861e-08	AS	102512222	chr10	102518345	102518844	102518594.5	6372.5
87	381679	chr10:102518845-102519343	Nts	-0.144586351361159	0	AS	102490277	chr10	102518845	102519343	102519094	28817
88	381707	chr10:102533837-102534336	Nts	0.145243562049165	0	AS	102490277	chr10	102533837	102534336	102534086.5	43809.5
89	381709	chr10:102534836-102535335	Nts	-0.101254856762316	0.000501644770325882	AS	102490277	chr10	102534836	102535335	102535085.5	44808.5
90	381744	chr10:102553827-102554325	Rassf9	-0.132085068275932	7.07898154539421e-07	AS	102512222	chr10	102553827	102554325	102554076	41854
91	381748	chr10:102555826-102556324	Rassf9	0.108839980048421	1.02863823059351e-06	AS	102512222	chr10	102555826	102556324	102556075	43853
92	382497	chr10:103002600-103003099	Alx1	0.13124185321396	0.000273254184414595	Vas	103028778	chr10	103002600	103003099	103002849.5	-25928.5
93	382507	chr10:103008097-103008596	Alx1	0.111071284942809	0	AS	103028778	chr10	103008097	103008596	103008346.5	-20431.5
94	382539	chr10:103026588-103027087	Alx1	0.117407241906506	2.31835772697142e-05	Vas	103028778	chr10	103026588	103027087	103026837.5	-1940.5
95	382540	chr10:103027088-103027586	Alx1	-0.107393154450887	0.00993113654806321	OPC	103028778	chr10	103027088	103027586	103027337	-1441
96	382542	chr10:103028087-103028586	Alx1	-0.129488236481083	0.00158918918263184	Vas	103028778	chr10	103028087	103028586	103028336.5	-441.5
97	382545	chr10:103029586-103030085	Alx1	-0.10672479431073	0.000148639301505327	OG	103028778	chr10	103029586	103030085	103029835.5	1057.5
98	382549	chr10:103031585-103032084	Alx1	-0.109005775872681	1.03796506509823e-05	OPC	103028778	chr10	103031585	103032084	103031834.5	3056.5
99	382555	chr10:103035083-103035582	Alx1	-0.109005775872681	0.00415882519262833	OPC	103028778	chr10	103035083	103035582	103035332.5	6554.5
100	382837	chr10:103195001-103195499	Lrriq1	-0.110328842310779	1.32968032140468e-08	fulldata	103236316	chr10	103195001	103195499	103195250	-41066
101	382899	chr10:103235979-103236478	Lrriq1	-0.170431865936719	6.43929354282591e-15	IN	103236316	chr10	103235979	103236478	103236228.5	-87.5
102	382931	chr10:103255969-103256468	Lrriq1	-0.126248560812187	8.44731173899049e-10	EN	103236316	chr10	103255969	103256468	103256218.5	19902.5
103	383122	chr10:103366412-103366910	Slc6a15	0.131097956137131	1.56812118845551e-10	OPC	103367459	chr10	103366412	103366910	103366661	-798
104	383123	chr10:103366911-103367410	Slc6a15	-0.121027648576808	0.000101432277286317	fulldata	103367459	chr10	103366911	103367410	103367160.5	-298.5
105	383124	chr10:103367411-103367910	Slc6a15	-0.209376415771559	0	IN	103367459	chr10	103367411	103367910	103367660.5	201.5
106	383125	chr10:103367911-103368410	Slc6a15	-0.237658710004558	0	IN	103367459	chr10	103367911	103368410	103368160.5	701.5
107	383126	chr10:103368411-103368909	Slc6a15	-0.287174382263631	1.48769885299771e-14	fulldata	103367459	chr10	103368411	103368909	103368660	1201
108	383127	chr10:103368910-103369409	Slc6a15	-0.319430793931361	0	fulldata	103367459	chr10	103368910	103369409	103369159.5	1700.5
109	383128	chr10:103369410-103369909	Slc6a15	-0.153662618215988	3.33066907387547e-15	fulldata	103367459	chr10	103369410	103369909	103369659.5	2200.5
110	383179	chr10:103398395-103398894	Slc6a15	0.100779099383497	0.00796700944106998	EN	103367459	chr10	103398395	103398894	103398644.5	31185.5
111	259411	chr10:10408269-10408768	Adgb	-0.112763093904566	5.93811720328574e-06	EN	10429974	chr10	10408269	10408768	10408518.5	-21455.5
112	259412	chr10:10408769-10409268	Adgb	0.133813844694803	1.03280914198756e-06	OPC	10429974	chr10	10408769	10409268	10409018.5	-20955.5
113	383793	chr10:104100818-104101316	Gm21293	0.147447284182836	3.25475745244219e-07	OG	104142987	chr10	104100818	104101316	104101067	-41920
114	259415	chr10:10410268-10410767	Adgb	0.109651306019152	3.40817686712569e-05	Vas	10429974	chr10	10410268	10410767	10410517.5	-19456.5
115	259521	chr10:10468250-10468749	Adgb	0.116211437181725	0.000168155864526787	OPC	10429974	chr10	10468250	10468749	10468499.5	38525.5
116	259522	chr10:10468750-10469249	Adgb	-0.137543822292863	5.46669376433329e-11	OPC	10429974	chr10	10468750	10469249	10468999.5	39025.5
117	259529	chr10:10472249-10472748	Adgb	-0.12410474750186	6.42619291113533e-12	OPC	10429974	chr10	10472249	10472748	10472498.5	42524.5
118	259602	chr10:10512737-10513236	Rab32	-0.112599993681442	1.6527618273976e-07	OG	10558208	chr10	10512737	10513236	10512986.5	-45221.5
119	259655	chr10:10541228-10541727	Rab32	-0.12521493073289	5.3954240084586e-05	OG	10558208	chr10	10541228	10541727	10541477.5	-16730.5
120	259662	chr10:10544727-10545226	Rab32	0.121477171606535	0.00654012070428189	OG	10558208	chr10	10544727	10545226	10544976.5	-13231.5
121	259664	chr10:10545726-10546225	Rab32	0.129354532020036	1.69597669241739e-12	Vas	10558208	chr10	10545726	10546225	10545975.5	-12232.5
122	259668	chr10:10547726-10548225	Rab32	0.134646676872326	0.00512897890176611	MG	10558208	chr10	10547726	10548225	10547975.5	-10232.5
123	384652	chr10:105526433-105526932	Tmtc2	-0.1065222840441	4.51255165319076e-05	fulldata	105574474	chr10	105526433	105526932	105526682.5	-47791.5
124	384653	chr10:105526933-105527432	Tmtc2	-0.119316816025524	4.9499808392639e-05	IN	105574474	chr10	105526933	105527432	105527182.5	-47291.5
125	384658	chr10:105529433-105529931	Tmtc2	-0.114621352859938	6.6996007599629e-05	OG	105574474	chr10	105529433	105529931	105529682	-44792
126	384671	chr10:105536932-105537431	Tmtc2	-0.117770043991919	1.16312541376118e-07	AS	105574474	chr10	105536932	105537431	105537181.5	-37292.5
127	384675	chr10:105538932-105539431	Tmtc2	-0.104311691257025	7.1322626259418e-05	AS	105574474	chr10	105538932	105539431	105539181.5	-35292.5
128	384688	chr10:105545931-105546430	Tmtc2	-0.102891030212332	0.000127483408650209	AS	105574474	chr10	105545931	105546430	105546180.5	-28293.5
129	384689	chr10:105546431-105546930	Tmtc2	-0.104341325564075	0.00214385172292597	OG	105574474	chr10	105546431	105546930	105546680.5	-27793.5
130	384690	chr10:105546931-105547430	Tmtc2	-0.109273864392934	1.9934672137456e-06	MG	105574474	chr10	105546931	105547430	105547180.5	-27293.5
131	259683	chr10:10555723-10556222	Rab32	-0.121694800696031	0.00259512800676598	MG	10558208	chr10	10555723	10556222	10555972.5	-2235.5
132	384721	chr10:105562929-105563428	Tmtc2	-0.103541736239924	0.000641243025467642	Vas	105574474	chr10	105562929	105563428	105563178.5	-11295.5
133	384728	chr10:105566429-105566928	Tmtc2	-0.115201989384322	1.66951430458084e-08	MG	105574474	chr10	105566429	105566928	105566678.5	-7795.5
134	259685	chr10:10556723-10557222	Rab32	-0.179344102914784	0.000887546113702786	Vas	10558208	chr10	10556723	10557222	10556972.5	-1235.5
135	384731	chr10:105567929-105568428	Tmtc2	-0.132674140255544	3.81331830112686e-07	AS	105574474	chr10	105567929	105568428	105568178.5	-6295.5
136	259686	chr10:10557223-10557722	Rab32	-0.104260393385731	7.2566320377998e-05	fulldata	10558208	chr10	10557223	10557722	10557472.5	-735.5
137	384740	chr10:105572429-105572927	Tmtc2	-0.156729101628184	3.36617400620298e-11	AS	105574474	chr10	105572429	105572927	105572678	-1796
138	384741	chr10:105572928-105573427	Tmtc2	-0.182867037040768	4.83835194131643e-13	IN	105574474	chr10	105572928	105573427	105573177.5	-1296.5
139	384742	chr10:105573428-105573927	Tmtc2	-0.237068529107518	1.28921318065522e-11	IN	105574474	chr10	105573428	105573927	105573677.5	-796.5
140	384743	chr10:105573928-105574427	Tmtc2	-0.266659688921662	0	Vas	105574474	chr10	105573928	105574427	105574177.5	-296.5
141	384744	chr10:105574428-105574927	Tmtc2	-0.308963415217828	0	Vas	105574474	chr10	105574428	105574927	105574677.5	203.5
142	384745	chr10:105574928-105575427	Tmtc2	-0.232568196117301	0	IN	105574474	chr10	105574928	105575427	105575177.5	703.5
143	384746	chr10:105575428-105575927	Tmtc2	-0.170805425416084	2.96480773933627e-05	IN	105574474	chr10	105575428	105575927	105575677.5	1203.5
144	259687	chr10:10557723-10558222	Rab32	-0.204989634266438	1.08080999121629e-05	AS	10558208	chr10	10557723	10558222	10557972.5	-235.5
145	384751	chr10:105577928-105578427	Tmtc2	-0.172296531640631	1.42652623047468e-08	Vas	105574474	chr10	105577928	105578427	105578177.5	3703.5
146	384752	chr10:105578428-105578927	Tmtc2	-0.157386064519065	2.63237083228951e-05	OG	105574474	chr10	105578428	105578927	105578677.5	4203.5
147	384755	chr10:105580428-105580927	Tmtc2	-0.104479694863787	0.00750215360729456	OG	105574474	chr10	105580428	105580927	105580677.5	6203.5
148	384784	chr10:105596426-105596925	Tmtc2	0.114055764821544	2.04340033782557e-09	MG	105574474	chr10	105596426	105596925	105596675.5	22201.5
149	384786	chr10:105597426-105597925	Tmtc2	0.109749122347843	0.00138752223873739	OG	105574474	chr10	105597426	105597925	105597675.5	23201.5
150	384834	chr10:105623924-105624423	Tmtc2	0.100594244332708	1.14305313658747e-07	MG	105574474	chr10	105623924	105624423	105624173.5	49699.5
151	259695	chr10:10562721-10563220	Rab32	0.150319106143841	1.07913677993565e-13	Vas	10558208	chr10	10562721	10563220	10562970.5	4762.5
152	385152	chr10:105794908-105795407	Ccdc59	0.113964935696416	0.00066020733397254	MG	105841479	chr10	105794908	105795407	105795157.5	-46321.5
153	385158	chr10:105797908-105798407	Ccdc59	0.104583421978969	0.00869212425781241	OG	105841479	chr10	105797908	105798407	105798157.5	-43321.5
154	385170	chr10:105803907-105804406	Mettl25	0.102537198033306	0.0069050116878544	OG	105841159	chr10	105803907	105804406	105804156.5	-37002.5
155	385200	chr10:105821905-105822404	Mettl25	0.137943283747568	8.60621959564156e-06	Vas	105841159	chr10	105821905	105822404	105822154.5	-19004.5
156	385225	chr10:105834404-105834903	Ccdc59	-0.178459404481072	5.89522959337785e-08	OPC	105841479	chr10	105834404	105834903	105834653.5	-6825.5
157	385234	chr10:105838904-105839403	Ccdc59	-0.103893147852926	2.32735666219064e-05	Vas	105841479	chr10	105838904	105839403	105839153.5	-2325.5
158	385238	chr10:105840904-105841403	Ccdc59	-0.142598599279008	6.36200541137555e-08	AS	105841479	chr10	105840904	105841403	105841153.5	-325.5
159	385239	chr10:105841404-105841903	Mettl25	-0.136390454388544	4.68204799375371e-08	IN	105841159	chr10	105841404	105841903	105841653.5	494.5
160	385250	chr10:105846903-105847402	Ccdc59	0.102498608955571	0.000606132378156321	Vas	105841479	chr10	105846903	105847402	105847152.5	5673.5
161	385256	chr10:105849903-105850402	Ccdc59	0.105219598885064	0.000122057175128143	AS	105841479	chr10	105849903	105850402	105850152.5	8673.5
162	385257	chr10:105850403-105850902	Ccdc59	-0.131142440763174	0.00349183535254793	MG	105841479	chr10	105850403	105850902	105850652.5	9173.5
163	385258	chr10:105850903-105851402	Mettl25	-0.105716366702053	1.55431223447522e-15	MG	105841159	chr10	105850903	105851402	105851152.5	9993.5
164	385289	chr10:105867401-105867900	Mettl25	-0.103391061265936	9.58466082170428e-05	IN	105841159	chr10	105867401	105867900	105867650.5	26491.5
165	259723	chr10:10604708-10605207	Rab32	0.137395918543372	0.000143830248593879	EN	10558208	chr10	10604708	10605207	10604957.5	46749.5
166	385951	chr10:106468838-106469337	Ppfia2	-0.331488159861755	0	fulldata	106470270	chr10	106468838	106469337	106469087.5	-1182.5
167	385952	chr10:106469338-106469837	Ppfia2	-0.377850148705652	0	fulldata	106470270	chr10	106469338	106469837	106469587.5	-682.5
168	385953	chr10:106469838-106470337	Ppfia2	-0.22799145331353	8.88178419700125e-16	IN	106470270	chr10	106469838	106470337	106470087.5	-182.5
169	385954	chr10:106470338-106470837	Ppfia2	-0.31595943136808	0	fulldata	106470270	chr10	106470338	106470837	106470587.5	317.5
170	385955	chr10:106470838-106471337	Ppfia2	-0.312567891353776	0	fulldata	106470270	chr10	106470838	106471337	106471087.5	817.5
171	385956	chr10:106471338-106471837	Ppfia2	-0.196276011674014	5.25062815448507e-08	fulldata	106470270	chr10	106471338	106471837	106471587.5	1317.5
172	385983	chr10:106486338-106486837	Ppfia2	-0.116888876855201	0.00793048409652797	OPC	106470270	chr10	106486338	106486837	106486587.5	16317.5
173	386004	chr10:106497838-106498337	Ppfia2	-0.132439432392609	0.00493229863407119	OPC	106470270	chr10	106497838	106498337	106498087.5	27817.5
174	386015	chr10:106503338-106503837	Ppfia2	-0.102803346266334	0.0001357439988805	OG	106470270	chr10	106503338	106503837	106503587.5	33317.5
175	386027	chr10:106509338-106509837	Ppfia2	-0.199865199280075	2.77980930545318e-05	fulldata	106470270	chr10	106509338	106509837	106509587.5	39317.5
176	386028	chr10:106509838-106510337	Ppfia2	-0.178900964718469	0.00104651768463704	fulldata	106470270	chr10	106509838	106510337	106510087.5	39817.5
177	386041	chr10:106516838-106517337	Ppfia2	-0.103746616990853	0.0010995555795732	MG	106470270	chr10	106516838	106517337	106517087.5	46817.5
178	386803	chr10:107116650-107117149	Acss3	-0.129584259864849	5.5516943153755e-07	AS	107123665	chr10	107116650	107117149	107116899.5	-6765.5
179	386815	chr10:107123149-107123648	Acss3	-0.172705979083023	6.66133814775094e-16	Vas	107123665	chr10	107123149	107123648	107123398.5	-266.5
180	386816	chr10:107123649-107124148	Acss3	-0.181578751654192	0	fulldata	107123665	chr10	107123649	107124148	107123898.5	233.5
181	386817	chr10:107124149-107124648	Acss3	-0.215524331355167	1.33226762955019e-15	AS	107123665	chr10	107124149	107124648	107124398.5	733.5
182	386871	chr10:107166146-107166645	Acss3	-0.10715015073999	0.000628595433721957	OPC	107123665	chr10	107166146	107166645	107166395.5	42730.5
183	386884	chr10:107173145-107173644	Acss3	0.125079658035127	3.68663311811623e-06	OPC	107123665	chr10	107173145	107173644	107173394.5	49729.5
184	259919	chr10:10718673-10719172	Grm1	-0.117444013035952	0.000384663304508814	EN	10748726	chr10	10718673	10719172	10718922.5	-29803.5
185	386999	chr10:107235140-107235639	Lin7a	0.100540474027499	3.64469951343871e-05	Vas	107271599	chr10	107235140	107235639	107235389.5	-36209.5
186	387068	chr10:107270638-107271137	Lin7a	0.133326042762722	4.53532933430978e-08	OPC	107271599	chr10	107270638	107271137	107270887.5	-711.5
187	387069	chr10:107271138-107271636	Lin7a	-0.290018449258981	0	fulldata	107271599	chr10	107271138	107271636	107271387	-212
188	387070	chr10:107271637-107272136	Lin7a	-0.185762721350229	0	EN	107271599	chr10	107271637	107272136	107271886.5	287.5
189	387071	chr10:107272137-107272636	Lin7a	-0.238363192289256	1.55431223447522e-15	IN	107271599	chr10	107272137	107272636	107272386.5	787.5
190	387072	chr10:107272637-107273136	Lin7a	-0.401884260394453	0	fulldata	107271599	chr10	107272637	107273136	107272886.5	1287.5
191	387073	chr10:107273137-107273636	Lin7a	-0.236448424406248	0	fulldata	107271599	chr10	107273137	107273636	107273386.5	1787.5
192	387134	chr10:107304135-107304634	Lin7a	0.100252717985382	0.00124227499564111	EN	107271599	chr10	107304135	107304634	107304384.5	32785.5
193	387146	chr10:107310634-107311133	Lin7a	-0.177326537253218	6.94999169326138e-10	fulldata	107271599	chr10	107310634	107311133	107310883.5	39284.5
194	387147	chr10:107311134-107311633	Lin7a	-0.127655912899837	2.22489592727193e-05	MG	107271599	chr10	107311134	107311633	107311383.5	39784.5
195	387157	chr10:107317134-107317633	Lin7a	-0.106777599471429	1.68450161930345e-05	fulldata	107271599	chr10	107317134	107317633	107317383.5	45784.5
196	387158	chr10:107317634-107318133	Lin7a	-0.214340160505936	0	IN	107271599	chr10	107317634	107318133	107317883.5	46284.5
197	387163	chr10:107320134-107320633	Lin7a	0.119452012932083	1.33226762955019e-15	OPC	107271599	chr10	107320134	107320633	107320383.5	48784.5
198	387165	chr10:107321134-107321633	Lin7a	-0.148025542163332	0.000721772133604359	fulldata	107271599	chr10	107321134	107321633	107321383.5	49784.5
199	259943	chr10:10733169-10733667	Grm1	-0.123758568949065	0.00259241708592151	EN	10748726	chr10	10733169	10733667	10733418	-15308
200	387373	chr10:107440124-107440623	Myf5	0.115888026939604	0.000139971731363264	OG	107486135	chr10	107440124	107440623	107440373.5	-45761.5
201	387374	chr10:107440624-107441123	Myf5	0.140766106918367	6.3255888305136e-08	OG	107486135	chr10	107440624	107441123	107440873.5	-45261.5
202	259961	chr10:10744165-10744664	Grm1	-0.104246573306591	0.00318480875911442	EN	10748726	chr10	10744165	10744664	10744414.5	-4311.5
203	387413	chr10:107460623-107461122	Myf6	-0.140951865904885	8.49347259190836e-10	AS	107494730	chr10	107460623	107461122	107460872.5	-33857.5
204	387415	chr10:107461623-107462122	Myf6	-0.135941728491205	0.000297177016377992	AS	107494730	chr10	107461623	107462122	107461872.5	-32857.5
205	387416	chr10:107462123-107462622	Myf6	-0.135273710169381	5.66686846337205e-08	AS	107494730	chr10	107462123	107462622	107462372.5	-32357.5
206	387428	chr10:107468122-107468621	Myf6	0.105276547400428	4.84101647657553e-12	OG	107494730	chr10	107468122	107468621	107468371.5	-26358.5
207	387434	chr10:107471122-107471621	Myf6	-0.131265600238436	3.27473781425169e-09	AS	107494730	chr10	107471122	107471621	107471371.5	-23358.5
208	387439	chr10:107473622-107474121	Myf6	0.130996025020896	6.05524768020338e-05	OG	107494730	chr10	107473622	107474121	107473871.5	-20858.5
209	259968	chr10:10747664-10748163	Grm1	-0.182984564167781	6.3765952740269e-08	EN	10748726	chr10	10747664	10748163	10747913.5	-812.5
210	387453	chr10:107481621-107482120	Myf6	-0.130597581916612	4.49117237177887e-06	AS	107494730	chr10	107481621	107482120	107481870.5	-12859.5
211	259969	chr10:10748164-10748663	Grm1	-0.159411796996395	1.5261705560432e-05	EN	10748726	chr10	10748164	10748663	10748413.5	-312.5
212	387460	chr10:107485121-107485620	Myf6	0.210228529067692	3.68544599749221e-06	AS	107494730	chr10	107485121	107485620	107485370.5	-9359.5
213	387461	chr10:107485621-107486120	Myf5	0.287967054994015	1.85846205091877e-09	AS	107486135	chr10	107485621	107486120	107485870.5	-264.5
214	387467	chr10:107488621-107489120	Myf6	0.112951230572916	0.000105118602013787	EN	107494730	chr10	107488621	107489120	107488870.5	-5859.5
215	387475	chr10:107493120-107493619	Myf6	0.211229661944987	1.57367452402468e-10	MG	107494730	chr10	107493120	107493619	107493369.5	-1360.5
216	387476	chr10:107493620-107494119	Myf5	0.109729221479881	0.000282041878808093	OG	107486135	chr10	107493620	107494119	107493869.5	7734.5
217	387486	chr10:107498620-107499119	Myf6	0.143155802608577	8.13140322186712e-07	OG	107494730	chr10	107498620	107499119	107498869.5	4139.5
218	387488	chr10:107499620-107500119	Myf5	-0.126633856371285	0.00378984500283264	MG	107486135	chr10	107499620	107500119	107499869.5	13734.5
219	387489	chr10:107500120-107500619	Myf5	-0.151430229708636	1.2738698984549e-12	AS	107486135	chr10	107500120	107500619	107500369.5	14234.5
220	387520	chr10:107516618-107517117	Myf6	0.133937673525732	0.00846707993878093	AS	107494730	chr10	107516618	107517117	107516867.5	22137.5
221	387525	chr10:107519118-107519617	Myf5	-0.243563920400896	0	MG	107486135	chr10	107519118	107519617	107519367.5	33232.5
222	387526	chr10:107519618-107520117	Myf5	0.180597232945502	0	OG	107486135	chr10	107519618	107520117	107519867.5	33732.5
223	387531	chr10:107522118-107522617	Myf5	0.177813460568692	5.84199355557757e-13	OG	107486135	chr10	107522118	107522617	107522367.5	36232.5
224	387533	chr10:107523118-107523617	Myf6	-0.118525356080343	4.54656982751267e-06	AS	107494730	chr10	107523118	107523617	107523367.5	28637.5
225	387541	chr10:107527118-107527617	Myf6	0.162795741303035	8.0573951954932e-09	OG	107494730	chr10	107527118	107527617	107527367.5	32637.5
226	387546	chr10:107529617-107530116	Myf5	0.117573353462431	7.55676171859676e-07	EN	107486135	chr10	107529617	107530116	107529866.5	43731.5
227	387556	chr10:107534617-107535116	Myf6	-0.10252836443616	6.15912716650513e-06	OG	107494730	chr10	107534617	107535116	107534866.5	40136.5
228	260004	chr10:10766158-10766657	Grm1	-0.144012073715061	4.0802135001794e-06	EN	10748726	chr10	10766158	10766657	10766407.5	17681.5
229	260005	chr10:10766658-10767157	Grm1	0.105967211725898	0.00203495689981037	EN	10748726	chr10	10766658	10767157	10766907.5	18181.5
230	387834	chr10:107698104-107698603	Ptprq	0.110245264533112	1.41324729696635e-10	OG	107720028	chr10	107698104	107698603	107698353.5	-21674.5
231	387902	chr10:107735601-107736100	Ptprq	-0.123648101641696	0.000253390719331836	OPC	107720028	chr10	107735601	107736100	107735850.5	15822.5
232	387922	chr10:107746600-107747099	Ptprq	0.101914438668483	0	OG	107720028	chr10	107746600	107747099	107746849.5	26821.5
233	260022	chr10:10775156-10775654	Grm1	0.126587190603017	1.77656037347873e-06	Vas	10748726	chr10	10775156	10775654	10775405	26679
234	387933	chr10:107752100-107752599	Ptprq	0.122357001224296	9.88678605651216e-09	OPC	107720028	chr10	107752100	107752599	107752349.5	32321.5
235	387934	chr10:107752600-107753099	Ptprq	-0.145152290046283	1.26971766434281e-11	fulldata	107720028	chr10	107752600	107753099	107752849.5	32821.5
236	260034	chr10:10782153-10782652	Grm1	-0.152389703962041	0.000111114812593627	OPC	10748726	chr10	10782153	10782652	10782402.5	33676.5
237	388089	chr10:107834594-107835093	Otogl	-0.124640367638624	5.81725512205367e-09	IN	107870357	chr10	107834594	107835093	107834843.5	-35513.5
238	388122	chr10:107872591-107873090	Otogl	-0.111627667942394	0.00454054570306961	AS	107870357	chr10	107872591	107873090	107872840.5	2483.5
239	260048	chr10:10790151-10790650	Grm1	-0.111683075907136	0.00463628391114379	IN	10748726	chr10	10790151	10790650	10790400.5	41674.5
240	388524	chr10:108118072-108118571	Ppp1r12a	-0.119797334780357	9.08975894184927e-05	OG	108161831	chr10	108118072	108118571	108118321.5	-43509.5
241	388525	chr10:108118572-108119070	Ppp1r12a	-0.127497812537414	0.000285074824441844	AS	108161831	chr10	108118572	108119070	108118821	-43010
242	388555	chr10:108133570-108134069	Ppp1r12a	-0.169255239973751	4.83691345041226e-05	OPC	108161831	chr10	108133570	108134069	108133819.5	-28011.5
243	388556	chr10:108134070-108134569	Ppp1r12a	0.104576630268148	0.00108448701426322	MG	108161831	chr10	108134070	108134569	108134319.5	-27511.5
244	388564	chr10:108138070-108138569	Ppp1r12a	-0.105059547865867	0.000808733507361437	OG	108161831	chr10	108138070	108138569	108138319.5	-23511.5
245	388573	chr10:108143070-108143569	Ppp1r12a	0.142769417766192	0.00168101544479415	OPC	108161831	chr10	108143070	108143569	108143319.5	-18511.5
246	388581	chr10:108147069-108147568	Ppp1r12a	-0.104871837299386	0.00399847935767439	OG	108161831	chr10	108147069	108147568	108147318.5	-14512.5
247	388595	chr10:108156069-108156568	Ppp1r12a	0.104495711428937	0.00969932325119904	EN	108161831	chr10	108156069	108156568	108156318.5	-5512.5
248	388605	chr10:108161068-108161567	Ppp1r12a	-0.154720279733011	0.000102099505525199	IN	108161831	chr10	108161068	108161567	108161317.5	-513.5
249	388606	chr10:108161568-108162067	Ppp1r12a	-0.161509040994138	3.67261776546002e-10	EN	108161831	chr10	108161568	108162067	108161817.5	-13.5
250	388607	chr10:108162068-108162567	Ppp1r12a	-0.14074778509393	7.83996868092274e-07	AS	108161831	chr10	108162068	108162567	108162317.5	486.5
251	388608	chr10:108162568-108163067	Ppp1r12a	-0.173248937543214	1.64064155594446e-07	IN	108161831	chr10	108162568	108163067	108162817.5	986.5
252	388609	chr10:108163068-108163567	Ppp1r12a	-0.129602452182959	2.70734897167557e-07	IN	108161831	chr10	108163068	108163567	108163317.5	1486.5
253	388610	chr10:108163568-108164067	Ppp1r12a	-0.138349352217092	2.16678004005821e-06	IN	108161831	chr10	108163568	108164067	108163817.5	1986.5
254	388612	chr10:108164568-108165067	Ppp1r12a	-0.124959761199197	5.71981137986732e-06	OPC	108161831	chr10	108164568	108165067	108164817.5	2986.5
255	388614	chr10:108165568-108166067	Ppp1r12a	0.114785947488768	0.00223134546935211	OPC	108161831	chr10	108165568	108166067	108165817.5	3986.5
256	388615	chr10:108166068-108166567	Ppp1r12a	0.106080717857916	0.000533921849346974	OPC	108161831	chr10	108166068	108166567	108166317.5	4486.5
257	388624	chr10:108170567-108171066	Ppp1r12a	0.181314935564987	2.92121092149156e-05	OPC	108161831	chr10	108170567	108171066	108170816.5	8985.5
258	388642	chr10:108179567-108180066	Ppp1r12a	-0.102490367749835	0.00939134775614359	EN	108161831	chr10	108179567	108180066	108179816.5	17985.5
259	388663	chr10:108191566-108192065	Ppp1r12a	0.127558361691275	0.00809445222928851	fulldata	108161831	chr10	108191566	108192065	108191815.5	29984.5
260	388664	chr10:108192066-108192565	Ppp1r12a	-0.107555083468987	0.000230898827805026	OPC	108161831	chr10	108192066	108192565	108192315.5	30484.5
261	388690	chr10:108206565-108207064	Ppp1r12a	0.107104984103833	0.00706854670757573	AS	108161831	chr10	108206565	108207064	108206814.5	44983.5
262	388872	chr10:108300557-108301056	Pawr	-0.152859506133747	0.00379249570204587	OPC	108332189	chr10	108300557	108301056	108300806.5	-31382.5
263	388878	chr10:108303557-108304056	Pawr	0.148905159363752	0.00282956308288496	OPC	108332189	chr10	108303557	108304056	108303806.5	-28382.5
264	388885	chr10:108307057-108307556	Pawr	0.145436968445014	0.000255126835791986	OPC	108332189	chr10	108307057	108307556	108307306.5	-24882.5
265	388913	chr10:108321556-108322055	Pawr	-0.195734834946562	1.99840144432528e-15	Vas	108332189	chr10	108321556	108322055	108321805.5	-10383.5
266	388929	chr10:108330555-108331054	Pawr	-0.10929955194906	1.34234987860804e-05	Vas	108332189	chr10	108330555	108331054	108330804.5	-1384.5
267	388930	chr10:108331055-108331554	Pawr	-0.13809155340037	9.92566832134223e-05	Vas	108332189	chr10	108331055	108331554	108331304.5	-884.5
268	388931	chr10:108331555-108332054	Pawr	-0.241884260161366	2.21911378162076e-12	Vas	108332189	chr10	108331555	108332054	108331804.5	-384.5
269	388932	chr10:108332055-108332554	Pawr	-0.127573065809005	0	IN	108332189	chr10	108332055	108332554	108332304.5	115.5
270	388933	chr10:108332555-108333054	Pawr	-0.244015444972442	4.9515946898282e-14	Vas	108332189	chr10	108332555	108333054	108332804.5	615.5
271	388934	chr10:108333055-108333554	Pawr	-0.169474771960267	0	Vas	108332189	chr10	108333055	108333554	108333304.5	1115.5
272	388935	chr10:108333555-108334054	Pawr	-0.116632031336535	0.00253732954576158	Vas	108332189	chr10	108333555	108334054	108333804.5	1615.5
273	388937	chr10:108335055-108335554	Pawr	-0.122211486949948	2.19824158875781e-14	AS	108332189	chr10	108335055	108335554	108335304.5	3115.5
274	388940	chr10:108336555-108337053	Pawr	-0.217476559757256	0.000274126393090324	Vas	108332189	chr10	108336555	108337053	108336804	4615
275	388943	chr10:108338054-108338553	Pawr	-0.11056983867488	0.000390512031408496	AS	108332189	chr10	108338054	108338553	108338303.5	6114.5
276	388950	chr10:108341554-108342053	Pawr	0.104063502905511	1.87276962293481e-06	OPC	108332189	chr10	108341554	108342053	108341803.5	9614.5
277	388968	chr10:108350553-108351052	Pawr	-0.116157423410302	0.00111128355884804	Vas	108332189	chr10	108350553	108351052	108350802.5	18613.5
278	388972	chr10:108353053-108353552	Pawr	0.13059591797534	0.00511726574625238	AS	108332189	chr10	108353053	108353552	108353302.5	21113.5
279	388973	chr10:108353553-108354052	Pawr	0.115621147981312	4.19069890966739e-06	OG	108332189	chr10	108353553	108354052	108353802.5	21613.5
280	388976	chr10:108355053-108355552	Pawr	0.107589450000177	3.24284815738096e-05	Vas	108332189	chr10	108355053	108355552	108355302.5	23113.5
281	388977	chr10:108355553-108356052	Pawr	-0.102345099998943	4.68894932406094e-05	MG	108332189	chr10	108355553	108356052	108355802.5	23613.5
282	388989	chr10:108361553-108362052	Pawr	-0.145942268355702	1.53979273775917e-10	Vas	108332189	chr10	108361553	108362052	108361802.5	29613.5
283	388998	chr10:108366052-108366551	Pawr	-0.115225357728028	0.000908429297716618	AS	108332189	chr10	108366052	108366551	108366301.5	34112.5
284	388999	chr10:108366552-108367051	Pawr	-0.121467551081739	0.000174469216865258	AS	108332189	chr10	108366552	108367051	108366801.5	34612.5
285	389018	chr10:108376051-108376550	Pawr	-0.104476104564266	7.66801053986299e-07	Vas	108332189	chr10	108376051	108376550	108376300.5	44111.5
286	389557	chr10:108652030-108652529	Gm5136	-0.121641145554687	0.00374477285870212	AS	108700161	chr10	108652030	108652529	108652279.5	-47881.5
287	389558	chr10:108652530-108653029	Syt1	-0.139604184661387	9.50343834738021e-06	fulldata	108701334	chr10	108652530	108653029	108652779.5	-48554.5
288	389559	chr10:108653030-108653529	Syt1	0.109568316943692	0.000961445129794791	MG	108701334	chr10	108653030	108653529	108653279.5	-48054.5
289	389564	chr10:108656530-108657029	Syt1	-0.127777208274023	1.57427259006582e-07	OG	108701334	chr10	108656530	108657029	108656779.5	-44554.5
290	389565	chr10:108657030-108657529	Gm5136	-0.129581798832002	1.4061198649884e-08	fulldata	108700161	chr10	108657030	108657529	108657279.5	-42881.5
291	389566	chr10:108658029-108658528	Gm5136	-0.109050855583925	1.39102241969447e-06	EN	108700161	chr10	108658029	108658528	108658278.5	-41882.5
292	389571	chr10:108660529-108661028	Gm5136	0.12362286273716	1.97215625878933e-05	AS	108700161	chr10	108660529	108661028	108660778.5	-39382.5
293	389574	chr10:108662529-108663028	Gm5136	0.122637724913487	1.18742729848798e-06	MG	108700161	chr10	108662529	108663028	108662778.5	-37382.5
294	389584	chr10:108667529-108668028	Syt1	-0.100343981092227	0.00179344206096088	fulldata	108701334	chr10	108667529	108668028	108667778.5	-33555.5
295	389587	chr10:108669029-108669528	Gm5136	-0.139351608909753	1.11022302462516e-15	AS	108700161	chr10	108669029	108669528	108669278.5	-30882.5
296	389598	chr10:108674528-108675027	Gm5136	0.110175179860764	5.00958385885042e-10	MG	108700161	chr10	108674528	108675027	108674777.5	-25383.5
297	389607	chr10:108679028-108679527	Gm5136	0.124260093988382	4.9960036108132e-14	AS	108700161	chr10	108679028	108679527	108679277.5	-20883.5
298	389608	chr10:108679528-108680027	Syt1	-0.154423986260687	0.000705497375370179	IN	108701334	chr10	108679528	108680027	108679777.5	-21556.5
299	389609	chr10:108680028-108680527	Gm5136	-0.142502040733416	2.1286661322506e-10	fulldata	108700161	chr10	108680028	108680527	108680277.5	-19883.5
300	389610	chr10:108680528-108681027	Syt1	0.119183345145082	0.000916401987801407	MG	108701334	chr10	108680528	108681027	108680777.5	-20556.5
301	389611	chr10:108681028-108681527	Gm5136	0.201644303895079	6.47149336341357e-08	OPC	108700161	chr10	108681028	108681527	108681277.5	-18883.5
302	389619	chr10:108686027-108686526	Syt1	-0.102937340486082	0.00046975836994223	EN	108701334	chr10	108686027	108686526	108686276.5	-15057.5
303	389620	chr10:108686527-108687026	Syt1	0.147291346319931	9.81774075592412e-07	OPC	108701334	chr10	108686527	108687026	108686776.5	-14557.5
304	389623	chr10:108688027-108688526	Gm5136	-0.128083481495717	1.4942536097351e-10	AS	108700161	chr10	108688027	108688526	108688276.5	-11884.5
305	389624	chr10:108688527-108689026	Gm5136	-0.129995175249385	3.91764176654874e-10	AS	108700161	chr10	108688527	108689026	108688776.5	-11384.5
306	389626	chr10:108690027-108690526	Syt1	0.125184502651163	0.00142082141486433	fulldata	108701334	chr10	108690027	108690526	108690276.5	-11057.5
307	389627	chr10:108690527-108691026	Gm5136	-0.103905622087579	0.000272190371845449	AS	108700161	chr10	108690527	108691026	108690776.5	-9384.5
308	389628	chr10:108691027-108691526	Syt1	-0.151457629386887	0.000623786104897661	AS	108701334	chr10	108691027	108691526	108691276.5	-10057.5
309	389633	chr10:108693527-108694026	Syt1	-0.120827993102703	0.000164603751090731	EN	108701334	chr10	108693527	108694026	108693776.5	-7557.5
310	389637	chr10:108695527-108696026	Syt1	0.118367030511306	0.00777949317121807	fulldata	108701334	chr10	108695527	108696026	108695776.5	-5557.5
311	389640	chr10:108697026-108697525	Gm5136	-0.109561864312083	5.43616377024492e-07	fulldata	108700161	chr10	108697026	108697525	108697275.5	-2885.5
312	389644	chr10:108699026-108699525	Gm5136	0.150425559140886	0.000856828836208079	AS	108700161	chr10	108699026	108699525	108699275.5	-885.5
313	389647	chr10:108700526-108701025	Gm5136	-0.140828106520167	2.50396065641922e-05	AS	108700161	chr10	108700526	108701025	108700775.5	614.5
314	389648	chr10:108701026-108701525	Gm5136	-0.126312253149082	7.71712029035143e-05	AS	108700161	chr10	108701026	108701525	108701275.5	1114.5
315	389650	chr10:108702026-108702525	Gm5136	-0.177747111511363	0.000185027368713842	AS	108700161	chr10	108702026	108702525	108702275.5	2114.5
316	389656	chr10:108705526-108706025	Gm5136	-0.111127765834949	1.3761585184735e-06	AS	108700161	chr10	108705526	108706025	108705775.5	5614.5
317	389659	chr10:108707026-108707525	Syt1	0.125560532492669	0.00545268611534699	IN	108701334	chr10	108707026	108707525	108707275.5	5941.5
318	389666	chr10:108710525-108711024	Syt1	-0.19402440185729	5.38401101479735e-10	EN	108701334	chr10	108710525	108711024	108710774.5	9440.5
319	389679	chr10:108717525-108718024	Gm5136	-0.173418498763576	0	OPC	108700161	chr10	108717525	108718024	108717774.5	17613.5
320	389681	chr10:108718525-108719024	Syt1	0.107445842611792	0.0017819930527212	fulldata	108701334	chr10	108718525	108719024	108718774.5	17440.5
321	389687	chr10:108723024-108723523	Gm5136	-0.12564404060603	0.000148134256281907	MG	108700161	chr10	108723024	108723523	108723273.5	23112.5
322	389690	chr10:108724524-108725023	Syt1	-0.120963881349737	0.000369245834872078	Vas	108701334	chr10	108724524	108725023	108724773.5	23439.5
323	389691	chr10:108725024-108725523	Syt1	-0.116111060583402	0.000213460809263433	fulldata	108701334	chr10	108725024	108725523	108725273.5	23939.5
324	389693	chr10:108726024-108726523	Gm5136	0.12198180148966	1.33926978396204e-08	MG	108700161	chr10	108726024	108726523	108726273.5	26112.5
325	389694	chr10:108726524-108727023	Syt1	-0.184559081455303	2.38891217918535e-09	fulldata	108701334	chr10	108726524	108727023	108726773.5	25439.5
326	389703	chr10:108732524-108733023	Syt1	0.118956350431066	0.00277968998228983	fulldata	108701334	chr10	108732524	108733023	108732773.5	31439.5
327	389706	chr10:108734524-108735022	Gm5136	0.15604259021783	1.04924957611274e-11	MG	108700161	chr10	108734524	108735022	108734773	34612
328	389709	chr10:108736023-108736522	Syt1	0.111184929391445	0.00369975179302995	fulldata	108701334	chr10	108736023	108736522	108736272.5	34938.5
329	389711	chr10:108737023-108737522	Syt1	-0.10472977616041	0.00450970242155369	Vas	108701334	chr10	108737023	108737522	108737272.5	35938.5
330	389713	chr10:108738023-108738522	Gm5136	-0.100668479973334	1.46866510508659e-07	fulldata	108700161	chr10	108738023	108738522	108738272.5	38111.5
331	389718	chr10:108741023-108741522	Gm5136	0.117435552324185	0	MG	108700161	chr10	108741023	108741522	108741272.5	41111.5
332	389722	chr10:108743023-108743522	Gm5136	-0.105035897596588	2.16500308347634e-07	EN	108700161	chr10	108743023	108743522	108743272.5	43111.5
333	391480	chr10:110704186-110704685	E2f7	0.137999040749104	5.80111146009088e-07	AS	110745424	chr10	110704186	110704685	110704435.5	-40988.5
334	391487	chr10:110707686-110708185	E2f7	-0.17706554497655	0	OPC	110745424	chr10	110707686	110708185	110707935.5	-37488.5
335	391490	chr10:110709186-110709685	E2f7	0.124377652951419	0	OPC	110745424	chr10	110709186	110709685	110709435.5	-35988.5
336	391528	chr10:110729685-110730184	E2f7	-0.1114108743757	0.000277891043075407	AS	110745424	chr10	110729685	110730184	110729934.5	-15489.5
337	391535	chr10:110733185-110733684	E2f7	-0.15913993005871	2.22044604925031e-16	OPC	110745424	chr10	110733185	110733684	110733434.5	-11989.5
338	391548	chr10:110739685-110740184	E2f7	-0.101563586044691	5.07985054021276e-09	AS	110745424	chr10	110739685	110740184	110739934.5	-5489.5
339	391559	chr10:110745185-110745684	E2f7	-0.11435879047758	9.81365433361248e-10	EN	110745424	chr10	110745185	110745684	110745434.5	10.5
340	391561	chr10:110746185-110746684	E2f7	-0.111622117759152	0.00283637412767335	AS	110745424	chr10	110746185	110746684	110746434.5	1010.5
341	391562	chr10:110746685-110747184	E2f7	-0.113136264023112	7.23698397875339e-06	AS	110745424	chr10	110746685	110747184	110746934.5	1510.5
342	391580	chr10:110756184-110756683	E2f7	-0.1047558000214	1.53875064201614e-06	AS	110745424	chr10	110756184	110756683	110756433.5	11009.5
343	391590	chr10:110761184-110761683	E2f7	0.115732191601397	0.0016215623948177	OG	110745424	chr10	110761184	110761683	110761433.5	16009.5
344	391591	chr10:110761684-110762183	E2f7	0.109658732801693	0.000184582169544756	OG	110745424	chr10	110761684	110762183	110761933.5	16509.5
345	391601	chr10:110766684-110767183	E2f7	-0.172235019869665	7.80251645056129e-05	Vas	110745424	chr10	110766684	110767183	110766933.5	21509.5
346	391606	chr10:110769184-110769683	E2f7	0.118257731630144	2.61352030346274e-05	AS	110745424	chr10	110769184	110769683	110769433.5	24009.5
347	391607	chr10:110769684-110770183	E2f7	-0.134462327515047	3.12096726240441e-09	OPC	110745424	chr10	110769684	110770183	110769933.5	24509.5
348	391608	chr10:110770184-110770683	E2f7	-0.104016347315366	7.08735724286313e-06	AS	110745424	chr10	110770184	110770683	110770433.5	25009.5
349	391612	chr10:110772184-110772683	E2f7	0.100462252678498	0.000921614093283063	EN	110745424	chr10	110772184	110772683	110772433.5	27009.5
350	391624	chr10:110778683-110779182	E2f7	0.110089240797853	0.00356026847966562	EN	110745424	chr10	110778683	110779182	110778932.5	33508.5
351	391644	chr10:110788683-110789182	E2f7	0.120225988278508	0.000403470988972199	MG	110745424	chr10	110788683	110789182	110788932.5	43508.5
352	391656	chr10:110794683-110795182	E2f7	-0.109985527214996	1.54023371834455e-09	fulldata	110745424	chr10	110794683	110795182	110794932.5	49508.5
353	391874	chr10:110916178-110916677	Csrp2	-0.112061409808052	1.01360744242385e-08	OPC	110920176	chr10	110916178	110916677	110916427.5	-3748.5
354	391875	chr10:110916678-110917177	Csrp2	-0.13995236181303	2.79776202205539e-14	Vas	110920176	chr10	110916678	110917177	110916927.5	-3248.5
355	391879	chr10:110918678-110919177	Csrp2	-0.104059902960241	0.000362988005799814	Vas	110920176	chr10	110918678	110919177	110918927.5	-1248.5
356	391880	chr10:110919178-110919677	Csrp2	-0.184079406552572	0.00023762650933401	Vas	110920176	chr10	110919178	110919677	110919427.5	-748.5
357	391881	chr10:110919678-110920177	Csrp2	-0.21029964052118	2.22044604925031e-15	Vas	110920176	chr10	110919678	110920177	110919927.5	-248.5
358	391882	chr10:110920178-110920677	Csrp2	-0.140815944946462	2.55468313170581e-10	IN	110920176	chr10	110920178	110920677	110920427.5	251.5
359	391883	chr10:110920678-110921177	Csrp2	-0.112020286812366	0.00151541521028853	AS	110920176	chr10	110920678	110921177	110920927.5	751.5
360	391887	chr10:110922678-110923177	Csrp2	-0.135932465982133	2.54316567804835e-11	AS	110920176	chr10	110922678	110923177	110922927.5	2751.5
361	391888	chr10:110923178-110923677	Csrp2	-0.110105064368569	0.00102201771170773	EN	110920176	chr10	110923178	110923677	110923427.5	3251.5
362	391897	chr10:110927678-110928177	Csrp2	-0.103634422245972	5.39531952448158e-09	Vas	110920176	chr10	110927678	110928177	110927927.5	7751.5
363	391904	chr10:110931178-110931677	Csrp2	-0.116882797613525	0.00059780708119761	fulldata	110920176	chr10	110931178	110931677	110931427.5	11251.5
364	391905	chr10:110931678-110932177	Csrp2	-0.155999457862086	2.21748686080048e-09	fulldata	110920176	chr10	110931678	110932177	110931927.5	11751.5
365	391908	chr10:110933178-110933677	Csrp2	-0.101018247159921	2.61790589206612e-13	OG	110920176	chr10	110933178	110933677	110933427.5	13251.5
366	391909	chr10:110933678-110934177	Zdhhc17	0.105932759234068	0.00819618318762494	Vas	110973781	chr10	110933678	110934177	110933927.5	-39853.5
367	391912	chr10:110935178-110935677	Csrp2	-0.126331796805757	0.00011664499157571	AS	110920176	chr10	110935178	110935677	110935427.5	15251.5
368	391916	chr10:110937178-110937677	Csrp2	0.104657158650412	0.00779517025053189	AS	110920176	chr10	110937178	110937677	110937427.5	17251.5
369	391920	chr10:110939178-110939677	Zdhhc17	-0.126725975544054	6.4055061395063e-06	OPC	110973781	chr10	110939178	110939677	110939427.5	-34353.5
370	391922	chr10:110940178-110940677	Zdhhc17	-0.112399131165993	9.25847881314557e-05	MG	110973781	chr10	110940178	110940677	110940427.5	-33353.5
371	391923	chr10:110940678-110941177	Csrp2	0.147569303185695	0.00165741834505262	Vas	110920176	chr10	110940678	110941177	110940927.5	20751.5
372	391924	chr10:110941178-110941676	Zdhhc17	-0.107080079419941	8.06686206722418e-09	OPC	110973781	chr10	110941178	110941676	110941427	-32354
373	391926	chr10:110942177-110942676	Zdhhc17	0.10321231902043	0.00667305057511669	OG	110973781	chr10	110942177	110942676	110942426.5	-31354.5
374	391930	chr10:110944177-110944676	Csrp2	-0.126909974596519	4.49892573639588e-06	OPC	110920176	chr10	110944177	110944676	110944426.5	24250.5
375	391936	chr10:110947177-110947676	Zdhhc17	-0.120856455986318	0.000904870079249775	OG	110973781	chr10	110947177	110947676	110947426.5	-26354.5
376	391938	chr10:110948177-110948676	Csrp2	0.109247262640722	0.00847557117963982	OG	110920176	chr10	110948177	110948676	110948426.5	28250.5
377	391944	chr10:110951177-110951676	Csrp2	0.119153904099701	3.77187603595175e-07	OPC	110920176	chr10	110951177	110951676	110951426.5	31250.5
378	391945	chr10:110951677-110952176	Csrp2	0.187595041604401	9.06942232425934e-09	MG	110920176	chr10	110951677	110952176	110951926.5	31750.5
379	391947	chr10:110952677-110953176	Csrp2	-0.110431032700825	0.00048907035559731	Vas	110920176	chr10	110952677	110953176	110952926.5	32750.5
380	391948	chr10:110953177-110953676	Zdhhc17	0.144178452478909	2.1497777780155e-08	fulldata	110973781	chr10	110953177	110953676	110953426.5	-20354.5
381	391951	chr10:110955177-110955676	Csrp2	-0.110188797808073	9.55579291428421e-06	MG	110920176	chr10	110955177	110955676	110955426.5	35250.5
382	391957	chr10:110958177-110958676	Zdhhc17	0.100574533867769	0.000593476107507929	AS	110973781	chr10	110958177	110958676	110958426.5	-15354.5
383	391960	chr10:110959677-110960176	Zdhhc17	-0.136395541283816	3.85485275613551e-05	fulldata	110973781	chr10	110959677	110960176	110959926.5	-13854.5
384	391965	chr10:110962177-110962676	Csrp2	-0.189485116788446	4.48221542825866e-05	MG	110920176	chr10	110962177	110962676	110962426.5	42250.5
385	391969	chr10:110964177-110964676	Csrp2	0.165082860494115	9.36061776801722e-06	OPC	110920176	chr10	110964177	110964676	110964426.5	44250.5
386	391985	chr10:110972176-110972675	Zdhhc17	-0.12209186771872	0.0019589595706857	OPC	110973781	chr10	110972176	110972675	110972425.5	-1355.5
387	391986	chr10:110972676-110973175	Zdhhc17	0.106414885516028	0.00200290210029674	OPC	110973781	chr10	110972676	110973175	110972925.5	-855.5
388	391999	chr10:110979676-110980175	Zdhhc17	0.103386615085379	0.00134526239141719	OPC	110973781	chr10	110979676	110980175	110979925.5	6144.5
389	392050	chr10:111005675-111006174	Zdhhc17	-0.115342219844079	0.00190161488825358	OPC	110973781	chr10	111005675	111006174	111005924.5	32143.5
390	392056	chr10:111008675-111009174	Zdhhc17	-0.114901896989478	4.33179192516064e-08	fulldata	110973781	chr10	111008675	111009174	111008924.5	35143.5
391	392057	chr10:111009175-111009674	Zdhhc17	-0.196823166273502	1.37667655053519e-14	IN	110973781	chr10	111009175	111009674	111009424.5	35643.5
392	392058	chr10:111009675-111010174	Zdhhc17	-0.147839544958053	1.05326858346189e-11	OPC	110973781	chr10	111009675	111010174	111009924.5	36143.5
393	392059	chr10:111010175-111010674	Zdhhc17	-0.14581166695845	1.87402830365002e-07	IN	110973781	chr10	111010175	111010674	111010424.5	36643.5
394	392060	chr10:111010675-111011174	Zdhhc17	-0.180638732812566	0	IN	110973781	chr10	111010675	111011174	111010924.5	37143.5
395	392061	chr10:111011175-111011674	Zdhhc17	-0.190451119809016	0	fulldata	110973781	chr10	111011175	111011674	111011424.5	37643.5
396	392079	chr10:111020175-111020674	Zdhhc17	-0.130753660255038	0.0085200976742914	OPC	110973781	chr10	111020175	111020674	111020424.5	46643.5
397	392271	chr10:111117671-111118170	Osbpl8	0.113759193404761	0.000668965742983252	MG	111164747	chr10	111117671	111118170	111117920.5	-46826.5
398	392272	chr10:111118171-111118670	Osbpl8	-0.209471226300424	8.43884244705606e-08	IN	111164747	chr10	111118171	111118670	111118420.5	-46326.5
399	392290	chr10:111127171-111127670	Osbpl8	-0.145515040106986	1.72479186018037e-05	MG	111164747	chr10	111127171	111127670	111127420.5	-37326.5
400	392295	chr10:111129671-111130170	Osbpl8	-0.169886467263096	4.08667471212265e-05	IN	111164747	chr10	111129671	111130170	111129920.5	-34826.5
401	392304	chr10:111134170-111134669	Osbpl8	-0.108156259236792	0.00423179596967249	EN	111164747	chr10	111134170	111134669	111134419.5	-30327.5
402	392325	chr10:111144670-111145169	Osbpl8	-0.359362292161758	0	IN	111164747	chr10	111144670	111145169	111144919.5	-19827.5
403	392326	chr10:111145170-111145669	Osbpl8	-0.18329627549697	4.33787689069209e-05	IN	111164747	chr10	111145170	111145669	111145419.5	-19327.5
404	392327	chr10:111145670-111146169	Osbpl8	-0.107092616417197	8.46394010844964e-05	AS	111164747	chr10	111145670	111146169	111145919.5	-18827.5
405	392329	chr10:111146670-111147169	Osbpl8	-0.167082821262252	2.62266297568203e-09	IN	111164747	chr10	111146670	111147169	111146919.5	-17827.5
406	392331	chr10:111147670-111148169	Osbpl8	-0.116321429249395	1.06581410364015e-13	fulldata	111164747	chr10	111147670	111148169	111147919.5	-16827.5
407	392332	chr10:111148170-111148669	Osbpl8	-0.169073354592636	9.5711168581758e-06	IN	111164747	chr10	111148170	111148669	111148419.5	-16327.5
408	392334	chr10:111149170-111149669	Osbpl8	-0.126854484610974	1.2508550960133e-05	IN	111164747	chr10	111149170	111149669	111149419.5	-15327.5
409	392350	chr10:111157170-111157669	Osbpl8	-0.104950934219658	0.00994062647388771	MG	111164747	chr10	111157170	111157669	111157419.5	-7327.5
410	392353	chr10:111158670-111159169	Osbpl8	-0.157597247152765	0.000324025964397734	Vas	111164747	chr10	111158670	111159169	111158919.5	-5827.5
411	392358	chr10:111161169-111161668	Osbpl8	-0.121758667858851	0.000115561726950597	OPC	111164747	chr10	111161169	111161668	111161418.5	-3328.5
412	392360	chr10:111162169-111162668	Osbpl8	-0.126669779941037	0.000502798615718447	OG	111164747	chr10	111162169	111162668	111162418.5	-2328.5
413	392364	chr10:111164169-111164668	Osbpl8	-0.233828613167986	0	Vas	111164747	chr10	111164169	111164668	111164418.5	-328.5
414	392365	chr10:111164669-111165168	Osbpl8	-0.153995659645108	6.03095351436878e-11	OPC	111164747	chr10	111164669	111165168	111164918.5	171.5
415	392366	chr10:111165169-111165668	Osbpl8	-0.13424775897159	1.45898825687496e-07	EN	111164747	chr10	111165169	111165668	111165418.5	671.5
416	392367	chr10:111165669-111166168	Osbpl8	-0.153680155773936	7.1752412900139e-09	fulldata	111164747	chr10	111165669	111166168	111165918.5	1171.5
417	392368	chr10:111166169-111166668	Osbpl8	-0.128530804892196	9.1086958940334e-05	IN	111164747	chr10	111166169	111166668	111166418.5	1671.5
418	392370	chr10:111167169-111167668	Osbpl8	-0.111096721547124	7.17653183546219e-08	AS	111164747	chr10	111167169	111167668	111167418.5	2671.5
419	392372	chr10:111168169-111168668	Osbpl8	0.116334657794	0.00557945233689439	MG	111164747	chr10	111168169	111168668	111168418.5	3671.5
420	392376	chr10:111170169-111170668	Osbpl8	0.145242854133755	0.00224363975094533	OPC	111164747	chr10	111170169	111170668	111170418.5	5671.5
421	392377	chr10:111170669-111171168	Osbpl8	-0.104428489256431	0.00165217651198502	AS	111164747	chr10	111170669	111171168	111170918.5	6171.5
422	392378	chr10:111171169-111171668	Osbpl8	-0.242573321082305	1.10862469560047e-06	IN	111164747	chr10	111171169	111171668	111171418.5	6671.5
423	392383	chr10:111173669-111174168	Osbpl8	-0.158236935153799	1.26696499003209e-06	IN	111164747	chr10	111173669	111174168	111173918.5	9171.5
424	392390	chr10:111177669-111178168	Osbpl8	-0.292058277054655	2.13833528661667e-09	IN	111164747	chr10	111177669	111178168	111177918.5	13171.5
425	392391	chr10:111178169-111178668	Osbpl8	-0.315799137695126	1.08611186711016e-09	IN	111164747	chr10	111178169	111178668	111178418.5	13671.5
426	392398	chr10:111181669-111182168	Osbpl8	-0.109519500189384	0.000881660565725584	EN	111164747	chr10	111181669	111182168	111181918.5	17171.5
427	392400	chr10:111182669-111183168	Osbpl8	0.149610058410983	0.000983356386134782	OPC	111164747	chr10	111182669	111183168	111182918.5	18171.5
428	392406	chr10:111185669-111186168	Osbpl8	-0.108103189950866	0.00478681359640265	IN	111164747	chr10	111185669	111186168	111185918.5	21171.5
429	392415	chr10:111190168-111190667	Osbpl8	-0.125074898174955	0.000158208268324023	EN	111164747	chr10	111190168	111190667	111190417.5	25670.5
430	392426	chr10:111196168-111196667	Osbpl8	0.110293541927537	0.00967741390305976	IN	111164747	chr10	111196168	111196667	111196417.5	31670.5
431	392439	chr10:111202668-111203167	Osbpl8	0.102348183861855	0.00515147713984043	EN	111164747	chr10	111202668	111203167	111202917.5	38170.5
432	392455	chr10:111210668-111211167	Osbpl8	-0.159718704333073	7.61979016361547e-05	AS	111164747	chr10	111210668	111211167	111210917.5	46170.5
433	392460	chr10:111213668-111214166	Osbpl8	-0.105895176051155	0.000379490843436914	AS	111164747	chr10	111213668	111214166	111213917	49170
434	392524	chr10:111248666-111249165	Bbs10	-0.131607910258863	0.00385463383349904	OPC	111298679	chr10	111248666	111249165	111248915.5	-49763.5
435	392529	chr10:111251166-111251665	Bbs10	-0.119915739497068	9.31385091273995e-08	OPC	111298679	chr10	111251166	111251665	111251415.5	-47263.5
436	392532	chr10:111252666-111253165	Bbs10	-0.151678153859265	2.57571741713036e-14	Vas	111298679	chr10	111252666	111253165	111252915.5	-45763.5
437	392539	chr10:111256166-111256665	Bbs10	-0.167743752710402	0	Vas	111298679	chr10	111256166	111256665	111256415.5	-42263.5
438	392543	chr10:111258666-111259165	Bbs10	-0.12660875505007	3.20080338900297e-07	MG	111298679	chr10	111258666	111259165	111258915.5	-39763.5
439	392544	chr10:111259166-111259665	Bbs10	0.145008966086356	0	AS	111298679	chr10	111259166	111259665	111259415.5	-39263.5
440	392545	chr10:111259666-111260165	Bbs10	0.137990885232186	3.29263172282879e-09	AS	111298679	chr10	111259666	111260165	111259915.5	-38763.5
441	392547	chr10:111260666-111261165	Bbs10	-0.106321257074647	0.000626490650477818	AS	111298679	chr10	111260666	111261165	111260915.5	-37763.5
442	392548	chr10:111261166-111261665	Bbs10	-0.123292811465425	0	MG	111298679	chr10	111261166	111261665	111261415.5	-37263.5
443	392551	chr10:111263166-111263665	Bbs10	-0.100099371228221	1.1173015583843e-06	MG	111298679	chr10	111263166	111263665	111263415.5	-35263.5
444	392555	chr10:111265166-111265665	Bbs10	-0.113180286374272	0.00361513673276281	OPC	111298679	chr10	111265166	111265665	111265415.5	-33263.5
445	392565	chr10:111270165-111270664	Bbs10	-0.12316440390328	0.00943551388288744	OPC	111298679	chr10	111270165	111270664	111270414.5	-28264.5
446	392569	chr10:111272165-111272664	Bbs10	0.12316440390328	3.52565588590537e-06	OPC	111298679	chr10	111272165	111272664	111272414.5	-26264.5
447	392571	chr10:111273165-111273664	Bbs10	0.125937172195845	1.48766992058569e-08	Vas	111298679	chr10	111273165	111273664	111273414.5	-25264.5
448	392572	chr10:111273665-111274164	Bbs10	-0.137990885232186	1.03454662614411e-08	AS	111298679	chr10	111273665	111274164	111273914.5	-24764.5
449	392587	chr10:111281165-111281664	Bbs10	0.184686810057844	2.12637427168261e-05	AS	111298679	chr10	111281165	111281664	111281414.5	-17264.5
450	392604	chr10:111289665-111290164	Bbs10	-0.101038213244851	0	AS	111298679	chr10	111289665	111290164	111289914.5	-8764.5
451	392609	chr10:111292165-111292664	Bbs10	0.142427083186732	0.00536463303480672	OPC	111298679	chr10	111292165	111292664	111292414.5	-6264.5
452	392620	chr10:111297664-111298163	Bbs10	-0.10198877525956	0.00672901624078182	OG	111298679	chr10	111297664	111298163	111297913.5	-765.5
453	392621	chr10:111298164-111298663	Bbs10	-0.136463642033864	2.24235241264026e-07	EN	111298679	chr10	111298164	111298663	111298413.5	-265.5
454	392622	chr10:111298664-111299163	Bbs10	-0.104490417409924	7.44524789819678e-07	IN	111298679	chr10	111298664	111299163	111298913.5	234.5
455	392629	chr10:111302164-111302663	Bbs10	-0.101328404380901	3.91390439746786e-06	MG	111298679	chr10	111302164	111302663	111302413.5	3734.5
456	392655	chr10:111315164-111315663	Bbs10	-0.117905357964218	0.00160647830222427	AS	111298679	chr10	111315164	111315663	111315413.5	16734.5
457	392656	chr10:111315664-111316163	Bbs10	-0.101683716689535	2.22044604925031e-16	fulldata	111298679	chr10	111315664	111316163	111315913.5	17234.5
458	392659	chr10:111317164-111317663	Bbs10	0.134080692860274	7.84285969501752e-11	OG	111298679	chr10	111317164	111317663	111317413.5	18734.5
459	392660	chr10:111317664-111318163	Bbs10	-0.101542235430502	0.00268360644086574	IN	111298679	chr10	111317664	111318163	111317913.5	19234.5
460	392672	chr10:111323663-111324162	Bbs10	0.108702603296981	2.22044604925031e-16	MG	111298679	chr10	111323663	111324162	111323912.5	25233.5
461	392685	chr10:111330163-111330662	Bbs10	-0.113278657716312	0.00597184002677498	Vas	111298679	chr10	111330163	111330662	111330412.5	31733.5
462	392688	chr10:111331663-111332162	Bbs10	0.107014542958987	0.000137525248197656	MG	111298679	chr10	111331663	111332162	111331912.5	33233.5
463	392689	chr10:111332163-111332662	Bbs10	0.118949783794619	0.000118464570486587	OG	111298679	chr10	111332163	111332662	111332412.5	33733.5
464	392885	chr10:111434659-111435158	Nap1l1	0.103929867956872	0.00560416770310335	EN	111473191	chr10	111434659	111435158	111434908.5	-38282.5
465	392892	chr10:111438159-111438658	Nap1l1	-0.11041977202507	3.93032798078341e-05	fulldata	111473191	chr10	111438159	111438658	111438408.5	-34782.5
466	392895	chr10:111439659-111440158	Nap1l1	0.106391858030571	3.18355164703465e-05	MG	111473191	chr10	111439659	111440158	111439908.5	-33282.5
467	392930	chr10:111457659-111458158	Phlda1	-0.103903906059304	0.000375032425354416	EN	111506286	chr10	111457659	111458158	111457908.5	-48377.5
468	392931	chr10:111458159-111458658	Nap1l1	-0.185947380199861	2.44249065417534e-15	fulldata	111473191	chr10	111458159	111458658	111458408.5	-14782.5
469	392935	chr10:111460158-111460657	Nap1l1	-0.133076941416	3.41360273381497e-10	fulldata	111473191	chr10	111460158	111460657	111460407.5	-12783.5
470	392937	chr10:111461658-111462157	Nap1l1	0.104452979106108	0.000339368357798575	AS	111473191	chr10	111461658	111462157	111461907.5	-11283.5
471	392955	chr10:111471158-111471657	Phlda1	0.129197636046581	0.000103468962596498	OPC	111506286	chr10	111471158	111471657	111471407.5	-34878.5
472	392957	chr10:111472158-111472657	Nap1l1	-0.160897948626112	0.000224796973711694	fulldata	111473191	chr10	111472158	111472657	111472407.5	-783.5
473	392958	chr10:111472658-111473157	Nap1l1	-0.179428211837556	2.27358132320887e-11	EN	111473191	chr10	111472658	111473157	111472907.5	-283.5
474	392959	chr10:111473158-111473657	Nap1l1	-0.181320904074476	0	EN	111473191	chr10	111473158	111473657	111473407.5	216.5
475	392960	chr10:111473658-111474157	Nap1l1	-0.130773981077587	0	Vas	111473191	chr10	111473658	111474157	111473907.5	716.5
476	392961	chr10:111474158-111474657	Nap1l1	-0.166203861219377	6.6425582812002e-09	fulldata	111473191	chr10	111474158	111474657	111474407.5	1216.5
477	392965	chr10:111476158-111476657	Phlda1	-0.156188126692283	8.4821039081362e-14	Vas	111506286	chr10	111476158	111476657	111476407.5	-29878.5
478	392968	chr10:111477658-111478157	Phlda1	0.123261082089316	1.7395649649643e-06	Vas	111506286	chr10	111477658	111478157	111477907.5	-28378.5
479	392971	chr10:111479158-111479657	Nap1l1	-0.100502683394492	0.000960946251405748	AS	111473191	chr10	111479158	111479657	111479407.5	6216.5
480	392972	chr10:111479658-111480157	Nap1l1	-0.123092992664371	0	OPC	111473191	chr10	111479658	111480157	111479907.5	6716.5
481	392976	chr10:111481658-111482157	Phlda1	-0.135641412242854	7.05484802732137e-06	MG	111506286	chr10	111481658	111482157	111481907.5	-24378.5
482	392977	chr10:111482158-111482657	Phlda1	-0.105492267383565	6.22218970498523e-05	OPC	111506286	chr10	111482158	111482657	111482407.5	-23878.5
483	392986	chr10:111487657-111488156	Phlda1	-0.154829637439853	0	MG	111506286	chr10	111487657	111488156	111487906.5	-18379.5
484	392988	chr10:111488657-111489156	Phlda1	-0.10565918320584	6.06337202668783e-12	Vas	111506286	chr10	111488657	111489156	111488906.5	-17379.5
485	260681	chr10:11149040-11149539	Shprh	-0.216711196945536	0	Vas	11149319	chr10	11149040	11149539	11149289.5	-29.5
486	392992	chr10:111490657-111491156	Phlda1	-0.112742803084361	2.22044604925031e-16	Vas	111506286	chr10	111490657	111491156	111490906.5	-15379.5
487	392995	chr10:111492157-111492656	Nap1l1	-0.10101567678694	0.00947550519008411	EN	111473191	chr10	111492157	111492656	111492406.5	19215.5
488	393001	chr10:111495157-111495656	Nap1l1	-0.10545702410444	0.000209642210516225	OG	111473191	chr10	111495157	111495656	111495406.5	22215.5
489	260682	chr10:11149540-11150039	Shprh	-0.165784139066942	1.55431223447522e-15	EN	11149319	chr10	11149540	11150039	11149789.5	470.5
490	393010	chr10:111499657-111500156	Nap1l1	0.103558098287529	1.72060778136363e-06	Vas	111473191	chr10	111499657	111500156	111499906.5	26715.5
491	260683	chr10:11150040-11150538	Shprh	-0.110078974149407	1.7582801881133e-09	fulldata	11149319	chr10	11150040	11150538	11150289	970
492	393013	chr10:111501157-111501656	Nap1l1	-0.114326141102411	9.18260267157578e-07	AS	111473191	chr10	111501157	111501656	111501406.5	28215.5
493	393017	chr10:111503157-111503656	Nap1l1	-0.186462009617318	8.88178419700125e-16	IN	111473191	chr10	111503157	111503656	111503406.5	30215.5
494	393019	chr10:111504157-111504656	Nap1l1	0.101360121100222	0.00228866611098599	AS	111473191	chr10	111504157	111504656	111504406.5	31215.5
495	393021	chr10:111505157-111505656	Phlda1	-0.18631566905198	0.00229814261322536	Vas	111506286	chr10	111505157	111505656	111505406.5	-879.5
496	393022	chr10:111505657-111506156	Nap1l1	-0.120031674613701	0.0048275221002736	IN	111473191	chr10	111505657	111506156	111505906.5	32715.5
497	393023	chr10:111506157-111506656	Nap1l1	-0.174098806764578	1.43285383558123e-12	EN	111473191	chr10	111506157	111506656	111506406.5	33215.5
498	393024	chr10:111506657-111507156	Nap1l1	-0.205002471319668	0	EN	111473191	chr10	111506657	111507156	111506906.5	33715.5
499	393025	chr10:111507157-111507656	Nap1l1	-0.29030166317597	0	IN	111473191	chr10	111507157	111507656	111507406.5	34215.5
500	393026	chr10:111507657-111508156	Nap1l1	-0.219056822680448	2.66453525910038e-15	IN	111473191	chr10	111507657	111508156	111507906.5	34715.5
501	393027	chr10:111508157-111508656	Nap1l1	-0.138721563679559	2.55033253626635e-07	IN	111473191	chr10	111508157	111508656	111508406.5	35215.5
502	393030	chr10:111509657-111510156	Nap1l1	-0.147034881041291	1.04547276835731e-06	Vas	111473191	chr10	111509657	111510156	111509906.5	36715.5
503	393032	chr10:111510657-111511156	Nap1l1	-0.127277658896462	1.66736828788316e-08	AS	111473191	chr10	111510657	111511156	111510906.5	37715.5
504	393042	chr10:111515656-111516155	Phlda1	-0.11703598645641	6.16060839431221e-06	Vas	111506286	chr10	111515656	111516155	111515905.5	9619.5
505	393043	chr10:111516156-111516655	Nap1l1	0.154182274946246	0.00120344575935305	fulldata	111473191	chr10	111516156	111516655	111516405.5	43214.5
506	393048	chr10:111519156-111519655	Phlda1	0.103063867884289	1.14139181655037e-05	AS	111506286	chr10	111519156	111519655	111519405.5	13119.5
507	393049	chr10:111519656-111520155	Nap1l1	0.100489793421374	0.000493963896388339	OPC	111473191	chr10	111519656	111520155	111519905.5	46714.5
508	393052	chr10:111521156-111521655	Phlda1	-0.103978092627471	0.000100073264486689	Vas	111506286	chr10	111521156	111521655	111521405.5	15119.5
509	393063	chr10:111526656-111527155	Phlda1	0.131234593372783	9.27803833761232e-10	OG	111506286	chr10	111526656	111527155	111526905.5	20619.5
510	393064	chr10:111527156-111527655	Phlda1	0.116358461492314	0.000142339111014245	Vas	111506286	chr10	111527156	111527655	111527405.5	21119.5
511	393073	chr10:111531656-111532155	Phlda1	0.20473063925348	2.09108508286704e-07	MG	111506286	chr10	111531656	111532155	111531905.5	25619.5
512	393079	chr10:111534656-111535155	Phlda1	0.136880830063676	5.78167159703824e-07	OPC	111506286	chr10	111534656	111535155	111534905.5	28619.5
513	393087	chr10:111538656-111539155	Phlda1	-0.138981373603973	3.96496169230431e-11	MG	111506286	chr10	111538656	111539155	111538905.5	32619.5
514	393109	chr10:111549655-111550154	Phlda1	-0.105511486268454	0.00311525538454172	Vas	111506286	chr10	111549655	111550154	111549904.5	43618.5
515	393117	chr10:111553655-111554154	Phlda1	0.166182677616664	1.17683640610267e-13	Vas	111506286	chr10	111553655	111554154	111553904.5	47618.5
516	260717	chr10:11167534-11168033	Shprh	0.118227696052439	0.00906002687126062	AS	11149319	chr10	11167534	11168033	11167783.5	18464.5
517	260730	chr10:11174532-11175031	Shprh	-0.1527298637564	8.17124146124115e-14	OPC	11149319	chr10	11174532	11175031	11174781.5	25462.5
518	260735	chr10:11177531-11178030	Shprh	-0.118193485058677	0.00815428310840183	MG	11149319	chr10	11177531	11178030	11177780.5	28461.5
519	260758	chr10:11190027-11190526	Shprh	0.101146193869996	3.38380989806097e-06	OG	11149319	chr10	11190027	11190526	11190276.5	40957.5
520	393840	chr10:111925141-111925640	Krr1	-0.119918896084018	0.00519303345528921	OPC	111972695	chr10	111925141	111925640	111925390.5	-47304.5
521	260765	chr10:11194026-11194525	Shprh	-0.11288767329103	1.01318877576695e-06	MG	11149319	chr10	11194026	11194525	11194275.5	44956.5
522	393902	chr10:111957140-111957639	Krr1	-0.103875868603914	0.000753012474703496	EN	111972695	chr10	111957140	111957639	111957389.5	-15305.5
523	393903	chr10:111957640-111958139	Krr1	-0.144230474384166	2.57327492647619e-12	OPC	111972695	chr10	111957640	111958139	111957889.5	-14805.5
524	393919	chr10:111966640-111967139	Glipr1	0.137071925010421	0.00157183701707941	OPC	111997265	chr10	111966640	111967139	111966889.5	-30375.5
525	393920	chr10:111967140-111967639	Glipr1	-0.150026927489915	6.66133814775094e-16	OPC	111997265	chr10	111967140	111967639	111967389.5	-29875.5
526	393929	chr10:111972140-111972639	Krr1	-0.169743045305648	1.8777010414528e-05	AS	111972695	chr10	111972140	111972639	111972389.5	-305.5
527	393930	chr10:111972640-111973139	Krr1	-0.172628348817041	5.87269877172503e-09	AS	111972695	chr10	111972640	111973139	111972889.5	194.5
528	393931	chr10:111973140-111973639	Glipr1	-0.112073052624818	1.12459578758273e-05	IN	111997265	chr10	111973140	111973639	111973389.5	-23875.5
529	393936	chr10:111975640-111976139	Glipr1	-0.124350713827123	0.00736553374548476	OPC	111997265	chr10	111975640	111976139	111975889.5	-21375.5
530	393938	chr10:111976639-111977138	Glipr1	0.101554907558007	0.00863188304472073	OG	111997265	chr10	111976639	111977138	111976888.5	-20376.5
531	393941	chr10:111978139-111978638	Glipr1	-0.14962289817055	0.00224760499941334	OPC	111997265	chr10	111978139	111978638	111978388.5	-18876.5
532	393947	chr10:111981139-111981638	Glipr1	0.178331834732308	0	Vas	111997265	chr10	111981139	111981638	111981388.5	-15876.5
533	393948	chr10:111981639-111982138	Glipr1	0.103466859032192	0	MG	111997265	chr10	111981639	111982138	111981888.5	-15376.5
534	393957	chr10:111986139-111986638	Krr1	-0.126383444416731	0.000502799874240623	MG	111972695	chr10	111986139	111986638	111986388.5	13693.5
535	393976	chr10:111995639-111996138	Glipr1	-0.146677661060553	4.53588278048755e-11	Vas	111997265	chr10	111995639	111996138	111995888.5	-1376.5
536	393978	chr10:111996639-111997138	Glipr1	-0.126211783871899	5.89459365261114e-05	EN	111997265	chr10	111996639	111997138	111996888.5	-376.5
537	393996	chr10:112006138-112006637	Glipr1	0.137882491359283	0.00151754708038765	OG	111997265	chr10	112006138	112006637	112006387.5	9122.5
538	394037	chr10:112035637-112036136	Glipr1l1	0.141774669745642	2.67114330654294e-10	MG	112060189	chr10	112035637	112036136	112035886.5	-24302.5
539	394069	chr10:112052637-112053136	Glipr1l1	-0.176286840688668	7.39630579005279e-13	MG	112060189	chr10	112052637	112053136	112052886.5	-7302.5
540	394074	chr10:112060636-112061135	Glipr1l1	0.154649236558085	0.00347067695485626	AS	112060189	chr10	112060636	112061135	112060885.5	696.5
541	394110	chr10:112079636-112080135	Glipr1l1	-0.106872784448356	2.67907918072297e-11	OG	112060189	chr10	112079636	112080135	112079885.5	19696.5
542	394130	chr10:112090135-112090634	Glipr1l2	0.100173804451769	0.000723584328663707	OG	112083344	chr10	112090135	112090634	112090384.5	7040.5
543	394137	chr10:112094635-112095134	Glipr1l2	-0.273267007935071	0.00022305101723985	Vas	112083344	chr10	112094635	112095134	112094884.5	11540.5
544	394143	chr10:112097635-112098134	Glipr1l1	0.1051099343956	0.00276659782030197	OG	112060189	chr10	112097635	112098134	112097884.5	37695.5
545	394155	chr10:112105135-112105634	Glipr1l2	-0.12392947652889	0	OG	112083344	chr10	112105135	112105634	112105384.5	22040.5
546	394164	chr10:112109635-112110134	Glipr1l2	0.164629358740299	4.62426363867507e-08	MG	112083344	chr10	112109635	112110134	112109884.5	26540.5
547	394169	chr10:112112634-112113133	Glipr1l2	-0.108334500534621	0.0013307368721176	OG	112083344	chr10	112112634	112113133	112112883.5	29539.5
548	394187	chr10:112122134-112122633	Caps2	-0.175547827368138	2.22044604925031e-16	OPC	112163353	chr10	112122134	112122633	112122383.5	-40969.5
549	394188	chr10:112122634-112123133	Glipr1l3	0.146743540915557	0.00154302244025883	OG	112160312	chr10	112122634	112123133	112122883.5	-37428.5
550	394207	chr10:112132634-112133133	Caps2	-0.102874925661371	0.00446566854142905	OG	112163353	chr10	112132634	112133133	112132883.5	-30469.5
551	394213	chr10:112135634-112136133	Glipr1l3	-0.239164177656334	1.67416217595751e-05	MG	112160312	chr10	112135634	112136133	112135883.5	-24428.5
552	394257	chr10:112163133-112163632	Glipr1l3	-0.261234358447969	0	Vas	112160312	chr10	112163133	112163632	112163382.5	3070.5
553	394270	chr10:112177132-112177631	Glipr1l3	0.212621867254914	3.58357787888508e-12	AS	112160312	chr10	112177132	112177631	112177381.5	17069.5
554	394273	chr10:112178632-112179131	Glipr1l3	0.211317423167983	6.73849198662424e-10	OG	112160312	chr10	112178632	112179131	112178881.5	18569.5
555	394283	chr10:112183632-112184131	Glipr1l3	0.151035211891909	7.90443852149991e-07	EN	112160312	chr10	112183632	112184131	112183881.5	23569.5
556	394299	chr10:112191632-112192131	Glipr1l3	-0.151455303475563	0.00291107535984914	AS	112160312	chr10	112191632	112192131	112191881.5	31569.5
557	394323	chr10:112203631-112204130	Caps2	-0.120263572701328	2.14561637001953e-05	OPC	112163353	chr10	112203631	112204130	112203880.5	40527.5
558	394362	chr10:112224130-112224629	Kcnc2	-0.173294478478725	3.38525527610045e-08	fulldata	112269121	chr10	112224130	112224629	112224379.5	-44741.5
559	394420	chr10:112255629-112256128	Kcnc2	-0.123215638187632	0.000926315639416586	EN	112269121	chr10	112255629	112256128	112255878.5	-13242.5
560	394426	chr10:112260129-112260628	Kcnc2	-0.101771409644724	0.00249570218150952	EN	112269121	chr10	112260129	112260628	112260378.5	-8742.5
561	394434	chr10:112264129-112264628	Kcnc2	-0.179590381050219	1.63291602461868e-12	fulldata	112269121	chr10	112264129	112264628	112264378.5	-4742.5
562	394439	chr10:112267129-112267628	Kcnc2	-0.101382876455357	0.000460486220174472	EN	112269121	chr10	112267129	112267628	112267378.5	-1742.5
563	394440	chr10:112267629-112268128	Kcnc2	-0.267951301281389	9.70914459941241e-10	EN	112269121	chr10	112267629	112268128	112267878.5	-1242.5
564	394444	chr10:112269629-112270128	Kcnc2	-0.251727879135936	0	fulldata	112269121	chr10	112269629	112270128	112269878.5	757.5
565	394445	chr10:112270129-112270628	Kcnc2	-0.251773838582154	0	IN	112269121	chr10	112270129	112270628	112270378.5	1257.5
566	394446	chr10:112270629-112271128	Kcnc2	-0.255115543003929	1.55431223447522e-14	IN	112269121	chr10	112270629	112271128	112270878.5	1757.5
567	394447	chr10:112271129-112271628	Kcnc2	-0.212345824848357	5.19207188354187e-09	IN	112269121	chr10	112271129	112271628	112271378.5	2257.5
568	394448	chr10:112271629-112272128	Kcnc2	-0.220597979744664	1.11022302462516e-15	IN	112269121	chr10	112271629	112272128	112271878.5	2757.5
569	394449	chr10:112272129-112272628	Kcnc2	-0.116828957208338	0.000722715192677414	EN	112269121	chr10	112272129	112272628	112272378.5	3257.5
570	394479	chr10:112289128-112289627	Kcnc2	0.105188065611582	0.00741614808753588	EN	112269121	chr10	112289128	112289627	112289377.5	20256.5
571	394483	chr10:112291128-112291627	Kcnc2	0.145090004211608	0.000165898291159428	AS	112269121	chr10	112291128	112291627	112291377.5	22256.5
572	394486	chr10:112292628-112293127	Kcnc2	-0.126064948909347	3.43243824474371e-07	OPC	112269121	chr10	112292628	112293127	112292877.5	23756.5
573	394496	chr10:112298628-112299127	Kcnc2	0.104609180900384	0.00508565163856467	EN	112269121	chr10	112298628	112299127	112298877.5	29756.5
574	394518	chr10:112310627-112311126	Kcnc2	-0.109047840058323	0.00172330082082484	AS	112269121	chr10	112310627	112311126	112310876.5	41755.5
575	394520	chr10:112311627-112312126	Kcnc2	-0.121477140810749	0.00120611183418307	EN	112269121	chr10	112311627	112312126	112311876.5	42755.5
576	394529	chr10:112316127-112316626	Kcnc2	-0.15536098493495	1.04454848433022e-05	EN	112269121	chr10	112316127	112316626	112316376.5	47255.5
577	260822	chr10:11233514-11234013	Fbxo30	0.102630621995004	2.03028927003857e-10	AS	11281330	chr10	11233514	11234013	11233763.5	-47566.5
578	260850	chr10:11248509-11249008	Fbxo30	0.100750297574536	0.000320459760969616	OG	11281330	chr10	11248509	11249008	11248758.5	-32571.5
579	260907	chr10:11280499-11280998	Fbxo30	-0.163996356387757	8.71637432331429e-05	Vas	11281330	chr10	11280499	11280998	11280748.5	-581.5
580	260908	chr10:11280999-11281498	Fbxo30	-0.168153745929996	0.000330285825699494	Vas	11281330	chr10	11280999	11281498	11281248.5	-81.5
581	260910	chr10:11281999-11282498	Fbxo30	-0.149835534772339	3.45596485873401e-06	Vas	11281330	chr10	11281999	11282498	11282248.5	918.5
582	395268	chr10:112928002-112928501	Atxn7l3b	-0.118064686314314	0.00300285717272586	MG	112929027	chr10	112928002	112928501	112928251.5	-775.5
583	395269	chr10:112928502-112929001	Atxn7l3b	-0.159934794467488	0	AS	112929027	chr10	112928502	112929001	112928751.5	-275.5
584	395270	chr10:112929002-112929501	Atxn7l3b	-0.161434928292486	2.25636420658759e-09	AS	112929027	chr10	112929002	112929501	112929251.5	224.5
585	395323	chr10:112959002-112959501	Atxn7l3b	0.103372654022796	0.000454376158856906	OG	112929027	chr10	112959002	112959501	112959251.5	30224.5
586	260985	chr10:11324486-11324985	Fbxo30	-0.102080647730657	8.95680745691685e-05	OG	11281330	chr10	11324486	11324985	11324735.5	43405.5
587	260995	chr10:11329484-11329983	Fbxo30	0.118990564379083	0.00696969928419922	MG	11281330	chr10	11329484	11329983	11329733.5	48403.5
588	261021	chr10:11342980-11343479	Epm2a	-0.142842584485583	4.17746974634703e-06	IN	11343445	chr10	11342980	11343479	11343229.5	-215.5
589	261023	chr10:11343980-11344478	Epm2a	-0.115941077475524	0.00121963548606319	IN	11343445	chr10	11343980	11344478	11344229	784
590	261035	chr10:11349978-11350477	Epm2a	-0.120674824441743	0.000256134793625851	OG	11343445	chr10	11349978	11350477	11350227.5	6782.5
591	396070	chr10:114758788-114759287	Trhde	-0.100997180348902	2.95867744877221e-05	fulldata	114801371	chr10	114758788	114759287	114759037.5	-42333.5
592	396113	chr10:114780286-114780785	Trhde	-0.196145480748471	1.49661574244675e-08	IN	114801371	chr10	114780286	114780785	114780535.5	-20835.5
593	396118	chr10:114782786-114783285	Trhde	-0.108477952415974	3.68082437387507e-05	AS	114801371	chr10	114782786	114783285	114783035.5	-18335.5
594	396135	chr10:114792285-114792784	Trhde	-0.10619786278978	0.00633318719670473	AS	114801371	chr10	114792285	114792784	114792534.5	-8836.5
595	396139	chr10:114794285-114794784	Trhde	0.174480300607192	3.13026684795048e-07	OPC	114801371	chr10	114794285	114794784	114794534.5	-6836.5
596	396148	chr10:114798785-114799284	Trhde	-0.128404179468301	0.00131017426554947	AS	114801371	chr10	114798785	114799284	114799034.5	-2336.5
597	396149	chr10:114799285-114799783	Trhde	-0.130378778320288	6.41312575277997e-05	AS	114801371	chr10	114799285	114799783	114799534	-1837
598	396150	chr10:114799784-114800283	Trhde	-0.130495212240398	6.41859272176859e-07	AS	114801371	chr10	114799784	114800283	114800033.5	-1337.5
599	396151	chr10:114800284-114800783	Trhde	-0.30567713541847	0	IN	114801371	chr10	114800284	114800783	114800533.5	-837.5
600	396152	chr10:114800784-114801283	Trhde	-0.25060196125427	1.02096109344529e-12	IN	114801371	chr10	114800784	114801283	114801033.5	-337.5
601	396153	chr10:114801284-114801783	Trhde	-0.344536357899127	0	IN	114801371	chr10	114801284	114801783	114801533.5	162.5
602	396154	chr10:114801784-114802283	Trhde	-0.29160853228161	0	IN	114801371	chr10	114801784	114802283	114802033.5	662.5
603	396155	chr10:114802284-114802783	Trhde	-0.326548163532961	0	IN	114801371	chr10	114802284	114802783	114802533.5	1162.5
604	396156	chr10:114802784-114803283	Trhde	-0.187103620617778	1.44456695228001e-05	fulldata	114801371	chr10	114802784	114803283	114803033.5	1662.5
605	396158	chr10:114803784-114804283	Trhde	-0.123496583844874	0.00207230088529209	EN	114801371	chr10	114803784	114804283	114804033.5	2662.5
606	396205	chr10:114831282-114831781	Trhde	-0.148127809592836	2.29204326007704e-06	EN	114801371	chr10	114831282	114831781	114831531.5	30160.5
607	396219	chr10:114839781-114840280	Trhde	-0.115137344798493	2.24716171448591e-07	MG	114801371	chr10	114839781	114840280	114840030.5	38659.5
608	396222	chr10:114841281-114841780	Trhde	-0.305007275953381	0	fulldata	114801371	chr10	114841281	114841780	114841530.5	40159.5
609	396227	chr10:114843780-114844279	Trhde	0.131776388905054	1.18585526358572e-05	MG	114801371	chr10	114843780	114844279	114844029.5	42658.5
610	396767	chr10:115146252-115146751	Tph2	-0.112113421725631	3.6411069391562e-05	IN	115185023	chr10	115146252	115146751	115146501.5	-38521.5
611	396822	chr10:115173750-115174249	Tph2	-0.100466771842497	3.81735172894082e-06	OG	115185023	chr10	115173750	115174249	115173999.5	-11023.5
612	396825	chr10:115175250-115175749	Tph2	-0.11205682990324	0.0037119833226873	Vas	115185023	chr10	115175250	115175749	115175499.5	-9523.5
613	396832	chr10:115178749-115179248	Tph2	0.104950787031327	0.000391022835699362	Vas	115185023	chr10	115178749	115179248	115178998.5	-6024.5
614	396844	chr10:115184749-115185248	Tph2	-0.112410630330843	1.97772623922177e-06	AS	115185023	chr10	115184749	115185248	115184998.5	-24.5
615	396852	chr10:115188748-115189247	Tph2	0.12258449525377	0.00243734952202468	OPC	115185023	chr10	115188748	115189247	115188997.5	3974.5
616	396877	chr10:115201247-115201746	Tph2	0.124121604912125	1.67689272867477e-05	OPC	115185023	chr10	115201247	115201746	115201496.5	16473.5
617	396880	chr10:115202747-115203246	Tph2	0.106410008483688	1.51101353651484e-12	OG	115185023	chr10	115202747	115203246	115202996.5	17973.5
618	396896	chr10:115210746-115211245	Tph2	0.102013925723332	0.00395493870468377	OG	115185023	chr10	115210746	115211245	115210995.5	25972.5
619	396908	chr10:115216746-115217245	Tbc1d15	-0.113197667086124	0.00131917390059355	MG	115251491	chr10	115216746	115217245	115216995.5	-34495.5
620	396912	chr10:115218746-115219244	Tph2	-0.108152133846258	0	OG	115185023	chr10	115218746	115219244	115218995	33972
621	396916	chr10:115220745-115221244	Tbc1d15	-0.104540488010599	0.00218571586387317	OG	115251491	chr10	115220745	115221244	115220994.5	-30496.5
622	396919	chr10:115222245-115222744	Tph2	0.116436056620352	1.85933302532248e-07	OPC	115185023	chr10	115222245	115222744	115222494.5	37471.5
623	396922	chr10:115223745-115224244	Tph2	-0.121798194350336	6.5186663474659e-05	EN	115185023	chr10	115223745	115224244	115223994.5	38971.5
624	396935	chr10:115230244-115230743	Tph2	-0.103879944739433	0.0064451348530119	OPC	115185023	chr10	115230244	115230743	115230493.5	45470.5
625	396937	chr10:115231244-115231743	Tbc1d15	-0.103163859958469	1.78048364962713e-06	Vas	115251491	chr10	115231244	115231743	115231493.5	-19997.5
626	396957	chr10:115241243-115241742	Tbc1d15	-0.117546364453899	1.28781079133944e-08	OG	115251491	chr10	115241243	115241742	115241492.5	-9998.5
627	396959	chr10:115242243-115242742	Tbc1d15	-0.103849223675219	0.000892937355866152	OPC	115251491	chr10	115242243	115242742	115242492.5	-8998.5
628	396963	chr10:115244243-115244742	Tbc1d15	0.180489786667143	1.99843247727927e-07	OPC	115251491	chr10	115244243	115244742	115244492.5	-6998.5
629	396976	chr10:115250743-115251242	Tbc1d15	-0.13666303435207	0.000191669347727075	IN	115251491	chr10	115250743	115251242	115250992.5	-498.5
630	396977	chr10:115251243-115251741	Tbc1d15	-0.131793833442115	2.27663514706933e-08	EN	115251491	chr10	115251243	115251741	115251492	1
631	397005	chr10:115265741-115266240	Rab21	0.128092889988539	8.12881393466025e-05	OG	115315592	chr10	115265741	115266240	115265990.5	-49601.5
632	397017	chr10:115271741-115272240	Tbc1d15	-0.116040176083344	1.40890091770984e-06	OPC	115251491	chr10	115271741	115272240	115271990.5	20499.5
633	397024	chr10:115275240-115275739	Rab21	-0.101366575066305	9.00336584905848e-05	Vas	115315592	chr10	115275240	115275739	115275489.5	-40102.5
634	397039	chr10:115283240-115283738	Tbc1d15	0.109762537018673	5.9958050548925e-06	OPC	115251491	chr10	115283240	115283738	115283489	31998
635	397050	chr10:115288739-115289238	Tbc1d15	0.103355587984528	0.00541563619726881	MG	115251491	chr10	115288739	115289238	115288988.5	37497.5
636	397052	chr10:115289739-115290238	Tbc1d15	0.107708322861113	0.000656199173874716	AS	115251491	chr10	115289739	115290238	115289988.5	38497.5
637	397060	chr10:115293739-115294238	Tbc1d15	-0.171674749173242	5.15594344996373e-09	fulldata	115251491	chr10	115293739	115294238	115293988.5	42497.5
638	397070	chr10:115298738-115299237	Tbc1d15	-0.112307402326389	9.53601031401519e-05	OG	115251491	chr10	115298738	115299237	115298987.5	47496.5
639	397072	chr10:115299738-115300237	Tbc1d15	-0.101406377786146	0.000412105559104425	OG	115251491	chr10	115299738	115300237	115299987.5	48496.5
640	397075	chr10:115301238-115301737	Rab21	0.100295999639325	0.00841641316656649	EN	115315592	chr10	115301238	115301737	115301487.5	-14104.5
641	397089	chr10:115308237-115308736	Rab21	0.112768386402135	4.62150652200677e-05	MG	115315592	chr10	115308237	115308736	115308486.5	-7105.5
642	397092	chr10:115309737-115310236	Rab21	-0.109127646997247	5.23292980059153e-08	Vas	115315592	chr10	115309737	115310236	115309986.5	-5605.5
643	397098	chr10:115312737-115313236	Rab21	-0.15120814971375	0.000477815647694557	OPC	115315592	chr10	115312737	115313236	115312986.5	-2605.5
644	397100	chr10:115313737-115314236	Tmem19	-0.12975254547907	0.0024068354580018	Vas	115362263	chr10	115313737	115314236	115313986.5	-48276.5
645	397101	chr10:115314237-115314736	Rab21	-0.179049751378086	3.4977356214716e-05	OPC	115315592	chr10	115314237	115314736	115314486.5	-1105.5
646	397102	chr10:115314737-115315236	Rab21	-0.134946419958581	9.98041649324932e-11	MG	115315592	chr10	115314737	115315236	115314986.5	-605.5
647	397103	chr10:115315237-115315736	Tmem19	-0.13722760905716	9.38938704564407e-10	EN	115362263	chr10	115315237	115315736	115315486.5	-46776.5
648	397104	chr10:115315737-115316235	Rab21	-0.16059676960094	2.12662902843164e-08	IN	115315592	chr10	115315737	115316235	115315986	394
649	397105	chr10:115316236-115316735	Tmem19	-0.149089147535297	2.4862333991571e-07	fulldata	115362263	chr10	115316236	115316735	115316485.5	-45777.5
650	397119	chr10:115323236-115323735	Tmem19	-0.107576724910578	0.00184862595026236	IN	115362263	chr10	115323236	115323735	115323485.5	-38777.5
651	397126	chr10:115326735-115327234	Tmem19	0.164621346736648	2.85327317328665e-13	MG	115362263	chr10	115326735	115327234	115326984.5	-35278.5
652	397140	chr10:115333735-115334234	Rab21	-0.112792245062561	2.44504055579853e-06	Vas	115315592	chr10	115333735	115334234	115333984.5	18392.5
653	397144	chr10:115335735-115336234	Thap2	0.103805018291658	0.00276028089376834	Vas	115384436	chr10	115335735	115336234	115335984.5	-48451.5
654	397145	chr10:115336235-115336734	Tmem19	0.112624531742322	0.000102697589097644	Vas	115362263	chr10	115336235	115336734	115336484.5	-25778.5
655	397147	chr10:115337235-115337733	Zfc3h1	-0.106235931703401	0.00462682790189595	AS	115384943	chr10	115337235	115337733	115337484	-47459
656	397152	chr10:115339734-115340233	Tmem19	-0.102109856441643	0.000856211803723195	OG	115362263	chr10	115339734	115340233	115339983.5	-22279.5
657	397154	chr10:115340734-115341233	Rab21	-0.109187099180069	1.08111005618916e-05	AS	115315592	chr10	115340734	115341233	115340983.5	25391.5
658	397155	chr10:115341234-115341733	Thap2	-0.108025173726528	2.9185836056822e-06	MG	115384436	chr10	115341234	115341733	115341483.5	-42952.5
659	397160	chr10:115343734-115344233	Zfc3h1	-0.145355862279799	8.0798191666176e-06	MG	115384943	chr10	115343734	115344233	115343983.5	-40959.5
660	397167	chr10:115347234-115347733	Tmem19	-0.100077086146617	3.76032758264699e-08	AS	115362263	chr10	115347234	115347733	115347483.5	-14779.5
661	397171	chr10:115349233-115349732	Tmem19	-0.13015571137588	0.00048105696416445	IN	115362263	chr10	115349233	115349732	115349482.5	-12780.5
662	397172	chr10:115349733-115350232	Rab21	0.10607755753132	0.00253952023417225	MG	115315592	chr10	115349733	115350232	115349982.5	34390.5
663	397179	chr10:115353233-115353732	Thap2	0.133352909200252	3.29314353564314e-10	Vas	115384436	chr10	115353233	115353732	115353482.5	-30953.5
664	397181	chr10:115354233-115354732	Tmem19	-0.13634195977256	3.00307778644537e-10	OG	115362263	chr10	115354233	115354732	115354482.5	-7780.5
665	397196	chr10:115361732-115362231	Tmem19	-0.153114057931034	3.99680288865056e-15	Vas	115362263	chr10	115361732	115362231	115361981.5	-281.5
666	397197	chr10:115362232-115362731	Rab21	-0.109145940730594	0.000130500909940157	EN	115315592	chr10	115362232	115362731	115362481.5	46889.5
667	397198	chr10:115362732-115363231	Zfc3h1	-0.17431994363003	2.21262830280011e-09	Vas	115384943	chr10	115362732	115363231	115362981.5	-21961.5
668	397213	chr10:115370231-115370730	Tmem19	0.101966025298606	0.000913292267862964	AS	115362263	chr10	115370231	115370730	115370480.5	8217.5
669	397236	chr10:115382730-115383229	Thap2	-0.105103089060487	2.35501548575545e-05	fulldata	115384436	chr10	115382730	115383229	115382979.5	-1456.5
670	397237	chr10:115383230-115383729	Thap2	-0.10617748889077	0.000332000927773857	IN	115384436	chr10	115383230	115383729	115383479.5	-956.5
671	397238	chr10:115383730-115384229	Thap2	-0.143408307196123	3.77475828372553e-15	IN	115384436	chr10	115383730	115384229	115383979.5	-456.5
672	397239	chr10:115384230-115384729	Tmem19	-0.170873857568265	1.78523862359725e-13	EN	115362263	chr10	115384230	115384729	115384479.5	22216.5
673	397240	chr10:115384730-115385229	Tmem19	-0.195690703575552	2.22044604925031e-16	OPC	115362263	chr10	115384730	115385229	115384979.5	22716.5
674	397241	chr10:115385230-115385729	Tmem19	-0.109663692996762	0	OPC	115362263	chr10	115385230	115385729	115385479.5	23216.5
675	397242	chr10:115385730-115386229	Zfc3h1	-0.169877179546231	2.01509964270485e-09	IN	115384943	chr10	115385730	115386229	115385979.5	1036.5
676	397243	chr10:115386230-115386729	Tmem19	-0.122979433520134	2.35248687197043e-09	OG	115362263	chr10	115386230	115386729	115386479.5	24216.5
677	397248	chr10:115388730-115389229	Tmem19	-0.141769274772409	7.42082212092932e-05	OG	115362263	chr10	115388730	115389229	115388979.5	26716.5
678	397252	chr10:115390730-115391228	Zfc3h1	0.113517141310659	0.00323285873208845	OPC	115384943	chr10	115390730	115391228	115390979	6036
679	397253	chr10:115391229-115391728	Thap2	-0.100748127376123	3.00912660409214e-05	MG	115384436	chr10	115391229	115391728	115391478.5	7042.5
680	397256	chr10:115393229-115393728	Thap2	-0.111855386601629	3.06528832383357e-06	AS	115384436	chr10	115393229	115393728	115393478.5	9042.5
681	397263	chr10:115396729-115397228	Thap2	-0.109207163670192	0.000432331547874254	OPC	115384436	chr10	115396729	115397228	115396978.5	12542.5
682	397266	chr10:115398729-115399228	Zfc3h1	-0.10984798898661	0.000259997789811894	AS	115384943	chr10	115398729	115399228	115398978.5	14035.5
683	397275	chr10:115403228-115403727	Thap2	0.109885972070246	4.19142498486735e-11	OG	115384436	chr10	115403228	115403727	115403477.5	19041.5
684	397281	chr10:115406728-115407227	Zfc3h1	-0.132209404858549	0.00528121195538489	OPC	115384943	chr10	115406728	115407227	115406977.5	22034.5
685	397282	chr10:115407228-115407727	Thap2	-0.105644241022117	0.0049957375218026	Vas	115384436	chr10	115407228	115407727	115407477.5	23041.5
686	397288	chr10:115410228-115410727	Thap2	-0.101910873749362	0.00300041860615119	OPC	115384436	chr10	115410228	115410727	115410477.5	26041.5
687	397289	chr10:115410728-115411227	Tmem19	0.102833753019722	2.59616927955619e-09	MG	115362263	chr10	115410728	115411227	115410977.5	48714.5
688	397290	chr10:115411228-115411727	Zfc3h1	0.110056649328814	0.000426139549603022	MG	115384943	chr10	115411228	115411727	115411477.5	26534.5
689	397299	chr10:115415727-115416226	Zfc3h1	-0.114530687215218	0.00101185404066717	OPC	115384943	chr10	115415727	115416226	115415976.5	31033.5
690	397304	chr10:115418227-115418726	Thap2	-0.114907598241608	0.000826078897262938	OG	115384436	chr10	115418227	115418726	115418476.5	34040.5
691	397305	chr10:115418727-115419226	Thap2	-0.100542985213674	1.76947026808705e-06	OPC	115384436	chr10	115418727	115419226	115418976.5	34540.5
692	397312	chr10:115422227-115422726	Zfc3h1	-0.121262885534798	5.44198775398463e-06	OG	115384943	chr10	115422227	115422726	115422476.5	37533.5
693	397322	chr10:115427226-115427725	Zfc3h1	-0.128116514047107	0.00172999429005927	AS	115384943	chr10	115427226	115427725	115427475.5	42532.5
694	397332	chr10:115432726-115433225	Thap2	-0.131022509860955	0.00600156956071474	OPC	115384436	chr10	115432726	115433225	115432975.5	48539.5
695	397335	chr10:115434225-115434724	Zfc3h1	-0.101354590455945	1.14009683065408e-05	OPC	115384943	chr10	115434225	115434724	115434474.5	49531.5
696	397501	chr10:115520218-115520716	A930009A15Rik	-0.107326484396153	0.000116487458925452	IN	115569986	chr10	115520218	115520716	115520467	-49519
697	397502	chr10:115520717-115521216	A930009A15Rik	0.338233030645984	3.38840067115598e-13	AS	115569986	chr10	115520717	115521216	115520966.5	-49019.5
698	397534	chr10:115544215-115544714	A930009A15Rik	0.118713695071173	0.000106667491579504	EN	115569986	chr10	115544215	115544714	115544464.5	-25521.5
699	397539	chr10:115546715-115547214	A930009A15Rik	-0.331533606477826	0	fulldata	115569986	chr10	115546715	115547214	115546964.5	-23021.5
700	397540	chr10:115547215-115547714	A930009A15Rik	-0.261544345997813	0	fulldata	115569986	chr10	115547215	115547714	115547464.5	-22521.5
701	397545	chr10:115550215-115550714	A930009A15Rik	-0.234622691346977	0	fulldata	115569986	chr10	115550215	115550714	115550464.5	-19521.5
702	397558	chr10:115556714-115557213	A930009A15Rik	-0.202603623961498	2.22044604925031e-16	fulldata	115569986	chr10	115556714	115557213	115556963.5	-13022.5
703	397559	chr10:115557214-115557713	A930009A15Rik	-0.134185960011787	5.30928279118825e-09	fulldata	115569986	chr10	115557214	115557713	115557463.5	-12522.5
704	397565	chr10:115560214-115560713	Lgr5	-0.111297435768945	0.000119689774267018	OPC	115587781	chr10	115560214	115560713	115560463.5	-27317.5
705	397570	chr10:115562714-115563213	A930009A15Rik	-0.152013294799355	5.0109274063459e-08	OG	115569986	chr10	115562714	115563213	115562963.5	-7022.5
706	397576	chr10:115565713-115566212	Lgr5	-0.136590212248697	9.1807805802091e-09	OPC	115587781	chr10	115565713	115566212	115565962.5	-21818.5
707	397578	chr10:115566713-115567212	A930009A15Rik	0.1137013900525	7.87165738846962e-05	EN	115569986	chr10	115566713	115567212	115566962.5	-3023.5
708	397584	chr10:115569713-115570212	A930009A15Rik	-0.168706432126121	3.19744231092045e-14	fulldata	115569986	chr10	115569713	115570212	115569962.5	-23.5
709	397585	chr10:115570213-115570712	A930009A15Rik	-0.179747022892692	7.89428855618723e-09	IN	115569986	chr10	115570213	115570712	115570462.5	476.5
710	397586	chr10:115570713-115571212	A930009A15Rik	-0.102119028267398	9.68083540886511e-07	fulldata	115569986	chr10	115570713	115571212	115570962.5	976.5
711	397587	chr10:115571213-115571712	A930009A15Rik	-0.144388098748919	1.21458398893992e-13	IN	115569986	chr10	115571213	115571712	115571462.5	1476.5
712	397589	chr10:115572213-115572712	A930009A15Rik	-0.144806936227757	8.26227974926041e-13	fulldata	115569986	chr10	115572213	115572712	115572462.5	2476.5
713	397590	chr10:115572713-115573212	A930009A15Rik	-0.10236994277941	0.000104357576698577	IN	115569986	chr10	115572713	115573212	115572962.5	2976.5
714	397593	chr10:115574212-115574711	Lgr5	-0.152008658294849	0.0010817835479906	IN	115587781	chr10	115574212	115574711	115574461.5	-13319.5
715	397594	chr10:115574712-115575211	A930009A15Rik	-0.172927660361287	5.03503905235902e-11	IN	115569986	chr10	115574712	115575211	115574961.5	4975.5
716	397598	chr10:115576712-115577211	A930009A15Rik	-0.205963247247451	2.22044604925031e-16	Vas	115569986	chr10	115576712	115577211	115576961.5	6975.5
717	397599	chr10:115577212-115577711	A930009A15Rik	0.129723683122618	0.00492049210952761	OPC	115569986	chr10	115577212	115577711	115577461.5	7475.5
718	397601	chr10:115578212-115578711	A930009A15Rik	-0.11440462327143	0.00385863670403452	IN	115569986	chr10	115578212	115578711	115578461.5	8475.5
719	397603	chr10:115579212-115579711	Lgr5	-0.15873232552878	1.66291898029414e-08	Vas	115587781	chr10	115579212	115579711	115579461.5	-8319.5
720	397604	chr10:115579712-115580211	A930009A15Rik	-0.177292932743332	0	fulldata	115569986	chr10	115579712	115580211	115579961.5	9975.5
721	397605	chr10:115580212-115580711	A930009A15Rik	-0.169751031973291	5.35127497869325e-14	fulldata	115569986	chr10	115580212	115580711	115580461.5	10475.5
722	397606	chr10:115580712-115581211	A930009A15Rik	-0.103107141473497	5.5628925073492e-05	fulldata	115569986	chr10	115580712	115581211	115580961.5	10975.5
723	397607	chr10:115581212-115581711	Lgr5	-0.12584299652619	0.00868126656161294	IN	115587781	chr10	115581212	115581711	115581461.5	-6319.5
724	397608	chr10:115581712-115582211	A930009A15Rik	-0.255913871764103	0	fulldata	115569986	chr10	115581712	115582211	115581961.5	11975.5
725	397609	chr10:115582212-115582711	A930009A15Rik	-0.224068969859757	0	fulldata	115569986	chr10	115582212	115582711	115582461.5	12475.5
726	397610	chr10:115582712-115583211	A930009A15Rik	-0.130120268960552	1.15279725765305e-08	fulldata	115569986	chr10	115582712	115583211	115582961.5	12975.5
727	397612	chr10:115583712-115584211	A930009A15Rik	-0.114584370636432	7.47122992117433e-06	fulldata	115569986	chr10	115583712	115584211	115583961.5	13975.5
728	397613	chr10:115584212-115584711	A930009A15Rik	-0.122583765564362	5.56308804799954e-07	fulldata	115569986	chr10	115584212	115584711	115584461.5	14475.5
729	397614	chr10:115584712-115585210	Lgr5	-0.279803575785402	0	fulldata	115587781	chr10	115584712	115585210	115584961	-2820
730	397615	chr10:115585211-115585710	Lgr5	-0.186465608947828	0	fulldata	115587781	chr10	115585211	115585710	115585460.5	-2320.5
731	397616	chr10:115585711-115586210	A930009A15Rik	-0.169003371476222	0	fulldata	115569986	chr10	115585711	115586210	115585960.5	15974.5
732	397617	chr10:115586211-115586710	A930009A15Rik	-0.274507691869785	0	IN	115569986	chr10	115586211	115586710	115586460.5	16474.5
733	397618	chr10:115586711-115587210	Lgr5	-0.289242611589446	0	IN	115587781	chr10	115586711	115587210	115586960.5	-820.5
734	397619	chr10:115587211-115587710	Lgr5	-0.255292629380554	0	IN	115587781	chr10	115587211	115587710	115587460.5	-320.5
735	397620	chr10:115587711-115588210	A930009A15Rik	-0.249334142261682	0	IN	115569986	chr10	115587711	115588210	115587960.5	17974.5
736	397624	chr10:115589711-115590210	A930009A15Rik	0.104907672216213	0.000897803622800453	OPC	115569986	chr10	115589711	115590210	115589960.5	19974.5
737	397644	chr10:115600210-115600709	A930009A15Rik	0.19912441387038	1.97568270632331e-08	AS	115569986	chr10	115600210	115600709	115600459.5	30473.5
738	397668	chr10:115612209-115612708	A930009A15Rik	-0.1531847491469	9.79152323665744e-08	OG	115569986	chr10	115612209	115612708	115612458.5	42472.5
739	397678	chr10:115617708-115618207	A930009A15Rik	-0.103310163794885	1.72742580240026e-08	OG	115569986	chr10	115617708	115618207	115617957.5	47971.5
740	397679	chr10:115618208-115618707	Lgr5	0.102029370087514	0.000640340913598436	EN	115587781	chr10	115618208	115618707	115618457.5	30676.5
741	397693	chr10:115625208-115625707	Lgr5	-0.102324857779254	2.78028489120175e-10	Vas	115587781	chr10	115625208	115625707	115625457.5	37676.5
742	397713	chr10:115635707-115636206	Lgr5	0.12697162002111	0.0019423076845877	OPC	115587781	chr10	115635707	115636206	115635956.5	48175.5
743	397714	chr10:115636207-115636706	Lgr5	-0.112214242456144	9.75707255657099e-07	Vas	115587781	chr10	115636207	115636706	115636456.5	48675.5
744	397716	chr10:115637207-115637706	Lgr5	0.12891991448949	0.0006055196814303	OPC	115587781	chr10	115637207	115637706	115637456.5	49675.5
745	397966	chr10:115767694-115768193	Tspan8	0.107359468938131	4.18063341154351e-05	EN	115816817	chr10	115767694	115768193	115767943.5	-48873.5
746	397971	chr10:115770194-115770693	Tspan8	0.192809294749822	0.0018402676441982	Vas	115816817	chr10	115770194	115770693	115770443.5	-46373.5
747	397982	chr10:115775694-115776193	Tspan8	0.5	0	MG	115816817	chr10	115775694	115776193	115775943.5	-40873.5
748	397983	chr10:115776194-115776693	Tspan8	0.192809294749822	0.000201743536080157	Vas	115816817	chr10	115776194	115776693	115776443.5	-40373.5
749	398019	chr10:115794192-115794691	Tspan8	-0.100237631503219	0.000672072821556569	EN	115816817	chr10	115794192	115794691	115794441.5	-22375.5
750	398057	chr10:115814190-115814689	Tspan8	-0.137126253808513	6.49910138308396e-05	EN	115816817	chr10	115814190	115814689	115814439.5	-2377.5
751	398063	chr10:115817190-115817689	Tspan8	0.136558114554503	1.43393554807858e-08	MG	115816817	chr10	115817190	115817689	115817439.5	622.5
752	398085	chr10:115829189-115829688	Tspan8	-0.319147216235879	0	Vas	115816817	chr10	115829189	115829688	115829438.5	12621.5
753	398111	chr10:115842188-115842687	Tspan8	-0.110499355652113	1.0105339195432e-05	EN	115816817	chr10	115842188	115842687	115842437.5	25620.5
754	398135	chr10:115854686-115855185	Tspan8	0.131492023975986	2.54956722400834e-09	EN	115816817	chr10	115854686	115855185	115854935.5	38118.5
755	398139	chr10:115856686-115857185	Tspan8	0.236844683908509	0	OG	115816817	chr10	115856686	115857185	115856935.5	40118.5
756	398371	chr10:115983174-115983673	Ptprr	-0.125239093961979	8.00021792146666e-07	Vas	116018200	chr10	115983174	115983673	115983423.5	-34776.5
757	398377	chr10:115986174-115986673	Ptprr	-0.110225581363969	0.00114743343120738	MG	116018200	chr10	115986174	115986673	115986423.5	-31776.5
758	398411	chr10:116005672-116006171	Ptprr	-0.103923911651535	0.00666457988195934	EN	116018200	chr10	116005672	116006171	116005921.5	-12278.5
759	398412	chr10:116006172-116006671	Ptprr	-0.104281258736175	0.000222371196278326	EN	116018200	chr10	116006172	116006671	116006421.5	-11778.5
760	398433	chr10:116017671-116018170	Ptprr	-0.295141708186707	0	EN	116018200	chr10	116017671	116018170	116017920.5	-279.5
761	398434	chr10:116018171-116018670	Ptprr	-0.33026063842685	0	OPC	116018200	chr10	116018171	116018670	116018420.5	220.5
762	398435	chr10:116018671-116019170	Ptprr	-0.247120715674515	0	EN	116018200	chr10	116018671	116019170	116018920.5	720.5
763	398436	chr10:116019171-116019670	Ptprr	-0.373832039059454	0	fulldata	116018200	chr10	116019171	116019670	116019420.5	1220.5
764	398437	chr10:116019671-116020170	Ptprr	-0.19434818133876	0	fulldata	116018200	chr10	116019671	116020170	116019920.5	1720.5
765	398444	chr10:116023671-116024170	Ptprr	0.101412432491724	0.00292092659217991	fulldata	116018200	chr10	116023671	116024170	116023920.5	5720.5
766	398460	chr10:116038169-116038668	Ptprr	-0.127798744471479	5.00210052314376e-05	EN	116018200	chr10	116038169	116038668	116038418.5	20218.5
767	398465	chr10:116040669-116041168	Ptprr	-0.100250442220549	0.000840911306350112	EN	116018200	chr10	116040669	116041168	116040918.5	22718.5
768	398487	chr10:116052168-116052667	Ptprr	0.100691351931273	0.0076597639732845	EN	116018200	chr10	116052168	116052667	116052417.5	34217.5
769	398502	chr10:116059667-116060166	Ptprr	0.122820052165027	0.000936875939765658	EN	116018200	chr10	116059667	116060166	116059916.5	41716.5
770	398863	chr10:116253649-116254148	Ptprb	-0.161592657330983	2.76316747260807e-11	Vas	116275513	chr10	116253649	116254148	116253898.5	-21614.5
771	398878	chr10:116261149-116261648	Ptprb	-0.214362573688246	0	fulldata	116275513	chr10	116261149	116261648	116261398.5	-14114.5
772	398879	chr10:116261649-116262148	Ptprb	-0.121191590013866	0.00168658049009829	fulldata	116275513	chr10	116261649	116262148	116261898.5	-13614.5
773	398880	chr10:116262149-116262647	Ptprb	-0.139472099001709	6.15955012550629e-07	Vas	116275513	chr10	116262149	116262647	116262398	-13115
774	398889	chr10:116266648-116267147	Ptprb	-0.127096352054642	0.00811947570942317	Vas	116275513	chr10	116266648	116267147	116266897.5	-8615.5
775	398890	chr10:116267148-116267647	Ptprb	-0.101963628501591	0.00561814077112732	EN	116275513	chr10	116267148	116267647	116267397.5	-8115.5
776	398896	chr10:116270148-116270647	Ptprb	-0.198185254130664	1.55431223447522e-15	Vas	116275513	chr10	116270148	116270647	116270397.5	-5115.5
777	398897	chr10:116270648-116271147	Ptprb	-0.209119033433248	1.10285638177388e-07	Vas	116275513	chr10	116270648	116271147	116270897.5	-4615.5
778	398898	chr10:116271148-116271647	Ptprb	-0.195973498706556	1.71013869731951e-10	Vas	116275513	chr10	116271148	116271647	116271397.5	-4115.5
779	398900	chr10:116272148-116272647	Ptprb	-0.14509001098733	7.56700026578461e-05	Vas	116275513	chr10	116272148	116272647	116272397.5	-3115.5
780	398932	chr10:116288146-116288645	Ptprb	-0.263563435543626	0	Vas	116275513	chr10	116288146	116288645	116288395.5	12882.5
781	398938	chr10:116291146-116291645	Ptprb	-0.147703166064923	9.35249655498183e-11	EN	116275513	chr10	116291146	116291645	116291395.5	15882.5
782	398951	chr10:116297645-116298144	Ptprb	0.126812450617433	0.0016895842305753	OPC	116275513	chr10	116297645	116298144	116297894.5	22381.5
783	398955	chr10:116299645-116300144	Ptprb	-0.127128784203134	3.66299901966016e-07	IN	116275513	chr10	116299645	116300144	116299894.5	24381.5
784	398958	chr10:116301145-116301644	Ptprb	-0.1346391998569	0	OPC	116275513	chr10	116301145	116301644	116301394.5	25881.5
785	398960	chr10:116302145-116302644	Ptprb	-0.179052256499085	3.38840067115598e-13	Vas	116275513	chr10	116302145	116302644	116302394.5	26881.5
786	398962	chr10:116303145-116303644	Ptprb	-0.160202739295085	6.41297903669624e-10	Vas	116275513	chr10	116303145	116303644	116303394.5	27881.5
787	398964	chr10:116304145-116304644	Ptprb	-0.105586667104574	8.83875742285767e-06	Vas	116275513	chr10	116304145	116304644	116304394.5	28881.5
788	398966	chr10:116305145-116305643	Ptprb	-0.137822578838994	4.13580059088758e-10	Vas	116275513	chr10	116305145	116305643	116305394	29881
789	398967	chr10:116305644-116306143	Ptprb	-0.13391459912916	1.25899290992493e-13	Vas	116275513	chr10	116305644	116306143	116305893.5	30380.5
790	398976	chr10:116310144-116310643	Ptprb	-0.252219614846457	0	Vas	116275513	chr10	116310144	116310643	116310393.5	34880.5
791	398977	chr10:116310644-116311143	Ptprb	-0.310434635507914	0	Vas	116275513	chr10	116310644	116311143	116310893.5	35380.5
792	398984	chr10:116314644-116315143	Ptprb	-0.141456920384762	2.01349214568047e-06	Vas	116275513	chr10	116314644	116315143	116314893.5	39380.5
793	398993	chr10:116319143-116319642	Ptprb	-0.104126772673257	5.05748900536673e-08	Vas	116275513	chr10	116319143	116319642	116319392.5	43879.5
794	399001	chr10:116323143-116323642	Ptprb	-0.151269876131214	3.85488713838811e-07	Vas	116275513	chr10	116323143	116323642	116323392.5	47879.5
795	399198	chr10:116424633-116425132	Kcnmb4	-0.144841337465096	4.66986449509932e-11	OPC	116473524	chr10	116424633	116425132	116424882.5	-48641.5
796	399201	chr10:116426133-116426632	Kcnmb4	-0.106053365251238	0.00812604853965504	IN	116473524	chr10	116426133	116426632	116426382.5	-47141.5
797	399204	chr10:116427633-116428132	Kcnmb4	-0.21192795766844	4.14382306246353e-10	EN	116473524	chr10	116427633	116428132	116427882.5	-45641.5
798	399205	chr10:116428133-116428632	Kcnmb4	-0.295414961466206	0	fulldata	116473524	chr10	116428133	116428632	116428382.5	-45141.5
799	399206	chr10:116428633-116429132	Kcnmb4	-0.113429160119932	0.00289243111440096	EN	116473524	chr10	116428633	116429132	116428882.5	-44641.5
800	399218	chr10:116435132-116435631	Kcnmb4	-0.104143864752929	6.92318535833181e-09	MG	116473524	chr10	116435132	116435631	116435381.5	-38142.5
801	399221	chr10:116436632-116437131	Kcnmb4	-0.130703041146959	7.01207940601023e-08	fulldata	116473524	chr10	116436632	116437131	116436881.5	-36642.5
802	399228	chr10:116440132-116440631	Kcnmb4	-0.118304923491037	0.0017505408875651	EN	116473524	chr10	116440132	116440631	116440381.5	-33142.5
803	399229	chr10:116440632-116441131	Kcnmb4	-0.107249259069296	0.00652654641139971	EN	116473524	chr10	116440632	116441131	116440881.5	-32642.5
804	399248	chr10:116450131-116450630	Kcnmb4	-0.105229751027714	0.00361839363514616	MG	116473524	chr10	116450131	116450630	116450380.5	-23143.5
805	399251	chr10:116451631-116452130	Kcnmb4	-0.117085828046398	0.00103339704218119	OPC	116473524	chr10	116451631	116452130	116451880.5	-21643.5
806	399256	chr10:116454131-116454630	Kcnmb4	-0.104855098107929	0.00245599021388498	EN	116473524	chr10	116454131	116454630	116454380.5	-19143.5
807	399264	chr10:116458130-116458629	Kcnmb4	0.106554338119583	2.5296861253965e-05	OPC	116473524	chr10	116458130	116458629	116458379.5	-15144.5
808	399265	chr10:116458630-116459129	Kcnmb4	-0.182419181320512	5.78910383630671e-07	EN	116473524	chr10	116458630	116459129	116458879.5	-14644.5
809	399268	chr10:116460130-116460629	Kcnmb4	0.12325223863575	0.00677296278139417	MG	116473524	chr10	116460130	116460629	116460379.5	-13144.5
810	399283	chr10:116468129-116468628	Kcnmb4	0.116186044435113	0.00224954799183696	EN	116473524	chr10	116468129	116468628	116468378.5	-5145.5
811	399287	chr10:116470129-116470628	Kcnmb4	-0.148528570588094	0.00010303069182882	EN	116473524	chr10	116470129	116470628	116470378.5	-3145.5
812	399288	chr10:116470629-116471128	Kcnmb4	-0.181256714722483	9.30932668508078e-07	EN	116473524	chr10	116470629	116471128	116470878.5	-2645.5
813	399290	chr10:116471629-116472128	Kcnmb4	-0.136378218482014	1.3773088314295e-07	fulldata	116473524	chr10	116471629	116472128	116471878.5	-1645.5
814	399291	chr10:116472129-116472628	Kcnmb4	-0.22827965366628	0	fulldata	116473524	chr10	116472129	116472628	116472378.5	-1145.5
815	399292	chr10:116472629-116473128	Kcnmb4	-0.205734284813093	1.25281790941401e-07	fulldata	116473524	chr10	116472629	116473128	116472878.5	-645.5
816	399293	chr10:116473129-116473628	Kcnmb4	-0.217752204502865	0	IN	116473524	chr10	116473129	116473628	116473378.5	-145.5
817	399294	chr10:116473629-116474128	Kcnmb4	-0.24685838729361	2.45288234168584e-11	fulldata	116473524	chr10	116473629	116474128	116473878.5	354.5
818	399295	chr10:116474129-116474628	Kcnmb4	-0.164291142990562	2.22044604925031e-16	EN	116473524	chr10	116474129	116474628	116474378.5	854.5
819	399297	chr10:116475129-116475628	Kcnmb4	-0.119525674894816	0.00334696773512833	EN	116473524	chr10	116475129	116475628	116475378.5	1854.5
820	399310	chr10:116481628-116482127	Kcnmb4	0.108544283349757	0.00773085366815529	EN	116473524	chr10	116481628	116482127	116481877.5	8353.5
821	399320	chr10:116486628-116487127	Cnot2	0.105887518794234	2.00334389077739e-08	MG	116527950	chr10	116486628	116487127	116486877.5	-41072.5
822	399321	chr10:116487128-116487627	Kcnmb4	-0.185514695425166	1.45386367389477e-08	EN	116473524	chr10	116487128	116487627	116487377.5	13853.5
823	399338	chr10:116495627-116496126	Cnot2	0.100144783813158	1.00116254468929e-05	AS	116527950	chr10	116495627	116496126	116495876.5	-32073.5
824	399342	chr10:116497627-116498126	Cnot2	0.111909303208266	0.000426183679875569	MG	116527950	chr10	116497627	116498126	116497876.5	-30073.5
825	399347	chr10:116500126-116500625	Kcnmb4	-0.125731677587137	3.73563953548484e-07	EN	116473524	chr10	116500126	116500625	116500375.5	26851.5
826	399349	chr10:116501126-116501625	Cnot2	0.108359510443376	0.000151875399827306	OPC	116527950	chr10	116501126	116501625	116501375.5	-26574.5
827	399353	chr10:116503126-116503625	Kcnmb4	0.11924954025355	1.33900376919627e-06	OPC	116473524	chr10	116503126	116503625	116503375.5	29851.5
828	399354	chr10:116503626-116504125	Kcnmb4	-0.124954392828089	2.43762147134063e-07	OPC	116473524	chr10	116503626	116504125	116503875.5	30351.5
829	399369	chr10:116512125-116512624	Kcnmb4	0.103733800379031	0.005251795444978	AS	116473524	chr10	116512125	116512624	116512374.5	38850.5
830	399373	chr10:116514125-116514624	Kcnmb4	0.109525379557714	0.000393029255516542	OPC	116473524	chr10	116514125	116514624	116514374.5	40850.5
831	399416	chr10:116535623-116536122	Cnot2	0.141216315364482	0.00044549949929884	AS	116527950	chr10	116535623	116536122	116535872.5	7922.5
832	399417	chr10:116536123-116536622	Cnot2	0.105164509476897	0.00110944751826247	OPC	116527950	chr10	116536123	116536622	116536372.5	8422.5
833	399431	chr10:116543122-116543621	Cnot2	-0.110391251264189	1.13433706872001e-11	OPC	116527950	chr10	116543122	116543621	116543371.5	15421.5
834	399432	chr10:116543622-116544121	Cnot2	0.121596805187469	0.00918248883436612	MG	116527950	chr10	116543622	116544121	116543871.5	15921.5
835	399434	chr10:116544622-116545121	Cnot2	-0.100510851009802	0.00440653819037085	MG	116527950	chr10	116544622	116545121	116544871.5	16921.5
836	399449	chr10:116552122-116552621	Cnot2	-0.110088572973306	0.0015345759392067	OG	116527950	chr10	116552122	116552621	116552371.5	24421.5
837	399454	chr10:116554621-116555120	Cnot2	0.155159032897145	1.12105563823128e-05	OPC	116527950	chr10	116554621	116555120	116554870.5	26920.5
838	399461	chr10:116558121-116558620	Cnot2	-0.102117342782953	1.17683640610267e-14	Vas	116527950	chr10	116558121	116558620	116558370.5	30420.5
839	399471	chr10:116563121-116563619	Cnot2	-0.133098865443139	0.000316517088103208	AS	116527950	chr10	116563121	116563619	116563370	35420
840	399473	chr10:116564120-116564619	Cnot2	-0.106568616089338	0.0011306676198044	AS	116527950	chr10	116564120	116564619	116564369.5	36419.5
841	399474	chr10:116564620-116565119	Cnot2	-0.136803881934762	0.000128833454366095	OPC	116527950	chr10	116564620	116565119	116564869.5	36919.5
842	399482	chr10:116568620-116569119	Cnot2	-0.122905851574004	2.10867288299443e-05	MG	116527950	chr10	116568620	116569119	116568869.5	40919.5
843	400010	chr10:116848594-116849093	Myrfl	-0.157392184532482	4.81872879203316e-05	OPC	116896880	chr10	116848594	116849093	116848843.5	-48036.5
844	400015	chr10:116851094-116851593	Myrfl	0.108104032134414	0.00089116169687542	MG	116896880	chr10	116851094	116851593	116851343.5	-45536.5
845	400020	chr10:116853594-116854092	Myrfl	-0.165224795698662	4.38257319324009e-09	Vas	116896880	chr10	116853594	116854092	116853843	-43037
846	400021	chr10:116854093-116854592	Myrfl	0.138144778972066	0.00195694514952827	OPC	116896880	chr10	116854093	116854592	116854342.5	-42537.5
847	400032	chr10:116860093-116860592	Myrfl	0.127029154004949	0	MG	116896880	chr10	116860093	116860592	116860342.5	-36537.5
848	400050	chr10:116871092-116871591	Myrfl	-0.116883478118532	0.00126722263733114	EN	116896880	chr10	116871092	116871591	116871341.5	-25538.5
849	400051	chr10:116871592-116872091	Myrfl	-0.171835296211707	2.49492981829746e-09	EN	116896880	chr10	116871592	116872091	116871841.5	-25038.5
850	400081	chr10:116889590-116890089	Rab3ip	0.109065530552767	0.000119580550336673	OG	116931622	chr10	116889590	116890089	116889839.5	-41782.5
851	400089	chr10:116893590-116894089	Rab3ip	-0.139849719682346	1.53757879761685e-08	MG	116931622	chr10	116893590	116894089	116893839.5	-37782.5
852	400091	chr10:116894590-116895089	Myrfl	-0.105424748751699	0.00113340566244013	OG	116896880	chr10	116894590	116895089	116894839.5	-2040.5
853	400092	chr10:116895090-116895589	Rab3ip	-0.113016348905421	1.62133972914091e-08	OPC	116931622	chr10	116895090	116895589	116895339.5	-36282.5
854	400097	chr10:116897589-116898088	Myrfl	0.154312121132641	6.89730944825051e-06	OPC	116896880	chr10	116897589	116898088	116897838.5	958.5
855	400125	chr10:116911588-116912087	Myrfl	0.114317258778221	5.71908109716635e-05	OPC	116896880	chr10	116911588	116912087	116911837.5	14957.5
856	400129	chr10:116913588-116914087	Myrfl	-0.122527569677611	0.000227590505482711	MG	116896880	chr10	116913588	116914087	116913837.5	16957.5
857	400138	chr10:116918088-116918586	Rab3ip	-0.102775897276588	0.000573210067023933	OG	116931622	chr10	116918088	116918586	116918337	-13285
858	400141	chr10:116919587-116920086	Myrfl	-0.142018896659268	0.00376631144728901	MG	116896880	chr10	116919587	116920086	116919836.5	22956.5
859	400165	chr10:116931586-116932085	Myrfl	-0.124325035040559	0.00366786865549873	OPC	116896880	chr10	116931586	116932085	116931835.5	34955.5
860	400166	chr10:116932086-116932585	Rab3ip	-0.119002799740402	0	OPC	116931622	chr10	116932086	116932585	116932335.5	713.5
861	400168	chr10:116933086-116933585	Myrfl	-0.10123858934173	2.99703771671211e-05	OPC	116896880	chr10	116933086	116933585	116933335.5	36455.5
862	400174	chr10:116936086-116936585	Best3	0.110731080416854	0.00958100449921684	MG	116986314	chr10	116936086	116936585	116936335.5	-49978.5
863	400175	chr10:116936586-116937085	Myrfl	0.124130278120371	0.000217686425178609	OG	116896880	chr10	116936586	116937085	116936835.5	39955.5
864	400193	chr10:116945585-116946084	Rab3ip	0.104644583577579	0.00576133903833287	MG	116931622	chr10	116945585	116946084	116945834.5	14212.5
865	400195	chr10:116946585-116947084	Myrfl	0.135913704167522	3.54062562724078e-05	MG	116896880	chr10	116946585	116947084	116946834.5	49954.5
866	400198	chr10:116948085-116948584	Best3	0.128759632648213	0.000338076440770996	EN	116986314	chr10	116948085	116948584	116948334.5	-37979.5
867	400200	chr10:116949085-116949584	Rab3ip	-0.112354334120582	0.000161713600437041	IN	116931622	chr10	116949085	116949584	116949334.5	17712.5
868	400201	chr10:116949585-116950084	Best3	-0.109355525644827	7.01660951563099e-14	IN	116986314	chr10	116949585	116950084	116949834.5	-36479.5
869	400202	chr10:116950085-116950584	Rab3ip	-0.201755266039748	2.04909769574435e-06	OPC	116931622	chr10	116950085	116950584	116950334.5	18712.5
870	400203	chr10:116950585-116951083	Best3	-0.173759853759784	0	AS	116986314	chr10	116950585	116951083	116950834	-35480
871	400204	chr10:116951084-116951583	Best3	-0.116359490001953	0.00356294508687638	OPC	116986314	chr10	116951084	116951583	116951333.5	-34980.5
872	400207	chr10:116952584-116953083	Best3	0.128468167444595	1.90790272469599e-09	AS	116986314	chr10	116952584	116953083	116952833.5	-33480.5
873	400214	chr10:116956584-116957083	Rab3ip	-0.135127300332412	1.86011613445558e-07	fulldata	116931622	chr10	116956584	116957083	116956833.5	25211.5
874	400215	chr10:116957084-116957583	Best3	0.1718080442294	0.000125760909350792	MG	116986314	chr10	116957084	116957583	116957333.5	-28980.5
875	400218	chr10:116958584-116959083	Rab3ip	-0.110881244313297	0.00239015902651918	IN	116931622	chr10	116958584	116959083	116958833.5	27211.5
876	400219	chr10:116959084-116959583	Rab3ip	0.106332481841504	5.84191723884686e-08	AS	116931622	chr10	116959084	116959583	116959333.5	27711.5
877	400224	chr10:116961583-116962082	Rab3ip	-0.159108293519934	1.20461173880315e-06	IN	116931622	chr10	116961583	116962082	116961832.5	30210.5
878	400225	chr10:116962083-116962582	Rab3ip	-0.127945685291779	1.06599481648484e-05	IN	116931622	chr10	116962083	116962582	116962332.5	30710.5
879	400226	chr10:116962583-116963082	Best3	0.10652370025966	4.44089209850063e-15	Vas	116986314	chr10	116962583	116963082	116962832.5	-23481.5
880	400229	chr10:116964083-116964582	Best3	0.1046028525703	0.00309048300293702	MG	116986314	chr10	116964083	116964582	116964332.5	-21981.5
881	400233	chr10:116966083-116966582	Best3	-0.149077471179787	2.30926389122033e-14	OPC	116986314	chr10	116966083	116966582	116966332.5	-19981.5
882	400255	chr10:116977082-116977581	Rab3ip	0.116500863749693	0.00793512228633131	OG	116931622	chr10	116977082	116977581	116977331.5	45709.5
883	400272	chr10:116986081-116986580	Best3	0.14399931825012	0.00231775849637561	OPC	116986314	chr10	116986081	116986580	116986330.5	16.5
884	400273	chr10:116986581-116987080	Best3	-0.109692732627379	0.00122900706927398	EN	116986314	chr10	116986581	116987080	116986830.5	516.5
885	400274	chr10:116987081-116987580	Best3	-0.132930006086667	1.01871400204345e-10	EN	116986314	chr10	116987081	116987580	116987330.5	1016.5
886	400292	chr10:116996080-116996579	Lrrc10	0.134638062213463	0.00490915817987969	AS	117045341	chr10	116996080	116996579	116996329.5	-49011.5
887	400293	chr10:116996580-116997079	Best3	-0.113215861137255	5.48802726862974e-06	Vas	116986314	chr10	116996580	116997079	116996829.5	10515.5
888	400295	chr10:116997580-116998079	Lrrc10	-0.258707053633365	5.55111512312578e-15	OG	117045341	chr10	116997580	116998079	116997829.5	-47511.5
889	400310	chr10:117005079-117005578	Best3	-0.111289507175543	5.87370177562718e-06	OG	116986314	chr10	117005079	117005578	117005328.5	19014.5
890	400327	chr10:117013579-117014078	Cct2	-0.148771917073128	4.74287276119867e-13	fulldata	117063371	chr10	117013579	117014078	117013828.5	-49542.5
891	400328	chr10:117014079-117014578	Best3	-0.159354369338227	0	fulldata	116986314	chr10	117014079	117014578	117014328.5	28014.5
892	400329	chr10:117014579-117015078	Lrrc10	-0.225084980926376	4.44089209850063e-16	MG	117045341	chr10	117014579	117015078	117014828.5	-30512.5
893	400337	chr10:117018578-117019077	Lrrc10	-0.13990599876726	8.3490302889011e-06	AS	117045341	chr10	117018578	117019077	117018827.5	-26513.5
894	400342	chr10:117021078-117021577	Lrrc10	0.147164701343361	0.00232366132508588	AS	117045341	chr10	117021078	117021577	117021327.5	-24013.5
895	400343	chr10:117021578-117022077	Best3	0.121834446168541	0.000529442533136582	Vas	116986314	chr10	117021578	117022077	117021827.5	35513.5
896	400344	chr10:117022078-117022577	Best3	0.140150287709009	1.01252339845814e-13	AS	116986314	chr10	117022078	117022577	117022327.5	36013.5
897	400351	chr10:117026077-117026576	Cct2	0.10677120849549	7.20882868938677e-05	OPC	117063371	chr10	117026077	117026576	117026326.5	-37044.5
898	400358	chr10:117029577-117030076	Best3	0.152863531511568	0.00676751269822606	Vas	116986314	chr10	117029577	117030076	117029826.5	43512.5
899	400360	chr10:117030577-117031076	Best3	-0.108220242284547	1.43743781322314e-08	MG	116986314	chr10	117030577	117031076	117030826.5	44512.5
900	400362	chr10:117031577-117032076	Cct2	0.129354539924107	0.000188121878914149	MG	117063371	chr10	117031577	117032076	117031826.5	-31544.5
901	400365	chr10:117033077-117033576	Lrrc10	-0.334634965767878	0	OG	117045341	chr10	117033077	117033576	117033326.5	-12014.5
902	400366	chr10:117033577-117034076	Best3	-0.114899632043032	8.15696878639915e-05	OG	116986314	chr10	117033577	117034076	117033826.5	47512.5
903	400368	chr10:117034577-117035076	Lrrc10	-0.26071638326312	1.98832506015378e-10	OG	117045341	chr10	117034577	117035076	117034826.5	-10514.5
904	400371	chr10:117036077-117036576	Cct2	0.118517723583032	0.0082785111483501	Vas	117063371	chr10	117036077	117036576	117036326.5	-27044.5
905	400374	chr10:117037576-117038075	Lrrc10	-0.318147311384667	0	AS	117045341	chr10	117037576	117038075	117037825.5	-7515.5
906	400383	chr10:117042076-117042575	Lrrc10	0.228659148886583	0	MG	117045341	chr10	117042076	117042575	117042325.5	-3015.5
907	400387	chr10:117044076-117044575	Cct2	-0.12388678198419	0.000425051871152604	OG	117063371	chr10	117044076	117044575	117044325.5	-19045.5
908	400389	chr10:117045076-117045575	Lrrc10	-0.255048942439801	6.0662785905663e-10	AS	117045341	chr10	117045076	117045575	117045325.5	-15.5
909	400391	chr10:117046076-117046575	Cct2	-0.107340422833437	0.00728657602430305	MG	117063371	chr10	117046076	117046575	117046325.5	-17045.5
910	400392	chr10:117046576-117047075	Lrrc10	-0.208386865689607	1.16023812779531e-09	MG	117045341	chr10	117046576	117047075	117046825.5	1484.5
911	400397	chr10:117049075-117049574	Lrrc10	-0.19427627117569	0.000384514039304396	MG	117045341	chr10	117049075	117049574	117049324.5	3983.5
912	400398	chr10:117049575-117050074	Cct2	-0.108633006271979	0.000194328233062091	OPC	117063371	chr10	117049575	117050074	117049824.5	-13546.5
913	400406	chr10:117053575-117054074	Cct2	-0.100133053770928	0.00059276027928723	AS	117063371	chr10	117053575	117054074	117053824.5	-9546.5
914	400416	chr10:117058574-117059073	Lrrc10	-0.223333288652069	9.57167678450332e-12	AS	117045341	chr10	117058574	117059073	117058823.5	13482.5
915	400417	chr10:117059074-117059573	Lrrc10	-0.127739145363797	0.000693534382533167	EN	117045341	chr10	117059074	117059573	117059323.5	13982.5
916	400425	chr10:117063074-117063573	Cct2	-0.126658428376839	2.41904296593987e-08	IN	117063371	chr10	117063074	117063573	117063323.5	-47.5
917	400428	chr10:117064574-117065073	Cct2	0.14950125118354	0.00526351478016629	AS	117063371	chr10	117064574	117065073	117064823.5	1452.5
918	400434	chr10:117067574-117068073	Cct2	0.116387164215421	0.00632439435435028	Vas	117063371	chr10	117067574	117068073	117067823.5	4452.5
919	400439	chr10:117070073-117070572	Lrrc10	0.183681892178995	0.000114110578858906	AS	117045341	chr10	117070073	117070572	117070322.5	24981.5
920	400445	chr10:117073073-117073572	Lrrc10	0.179620142678579	5.05945783713102e-07	MG	117045341	chr10	117073073	117073572	117073322.5	27981.5
921	400456	chr10:117078573-117079072	Lrrc10	-0.198040547327365	2.71103761662062e-09	AS	117045341	chr10	117078573	117079072	117078822.5	33481.5
922	400463	chr10:117082072-117082571	Cct2	-0.115200579724262	7.38922373511031e-07	Vas	117063371	chr10	117082072	117082571	117082321.5	18950.5
923	400489	chr10:117095071-117095570	Lrrc10	-0.161950710802448	8.14870119476563e-05	Vas	117045341	chr10	117095071	117095570	117095320.5	49979.5
924	400492	chr10:117096571-117097070	Cct2	-0.104606218446952	3.69604993033512e-06	Vas	117063371	chr10	117096571	117097070	117096820.5	33449.5
925	400504	chr10:117102570-117103069	Frs2	0.103480893170705	0.00957418705886792	AS	117148475	chr10	117102570	117103069	117102819.5	-45655.5
926	400508	chr10:117105070-117105569	Cct2	-0.136124200365074	2.9056052237797e-05	MG	117063371	chr10	117105070	117105569	117105319.5	41948.5
927	400536	chr10:117119569-117120068	Frs2	-0.173894244348679	3.65517360043643e-05	fulldata	117148475	chr10	117119569	117120068	117119818.5	-28656.5
928	400540	chr10:117121569-117122068	Frs2	0.1136799445461	0.000728673299516869	MG	117148475	chr10	117121569	117122068	117121818.5	-26656.5
929	400545	chr10:117124068-117124567	Frs2	0.107535882169797	0.00193526996297866	EN	117148475	chr10	117124068	117124567	117124317.5	-24157.5
930	400561	chr10:117132568-117133067	Frs2	-0.108543861411278	0.000262372992823501	AS	117148475	chr10	117132568	117133067	117132817.5	-15657.5
931	400562	chr10:117133068-117133566	Frs2	-0.1060397048627	0.000644309391876874	AS	117148475	chr10	117133068	117133566	117133317	-15158
932	400564	chr10:117134067-117134566	Frs2	0.11882327200388	0.000940047327574689	OPC	117148475	chr10	117134067	117134566	117134316.5	-14158.5
933	400584	chr10:117145066-117145565	Frs2	0.103380884330847	0.000176965959817865	Vas	117148475	chr10	117145066	117145565	117145315.5	-3159.5
934	400589	chr10:117147566-117148065	Frs2	-0.135988373398247	2.62678767626312e-13	IN	117148475	chr10	117147566	117148065	117147815.5	-659.5
935	400590	chr10:117148066-117148565	Frs2	-0.155345019486335	0	IN	117148475	chr10	117148066	117148565	117148315.5	-159.5
936	400591	chr10:117148566-117149065	Frs2	-0.142859945593029	2.22044604925031e-16	Vas	117148475	chr10	117148566	117149065	117148815.5	340.5
937	400592	chr10:117149066-117149565	Frs2	-0.141343768034544	0.00621907126610433	Vas	117148475	chr10	117149066	117149565	117149315.5	840.5
938	400593	chr10:117149566-117150065	Frs2	-0.150998533864138	0.000894503760510812	OPC	117148475	chr10	117149566	117150065	117149815.5	1340.5
939	400595	chr10:117150566-117151065	Frs2	0.104411656161401	0.00354978406279138	AS	117148475	chr10	117150566	117151065	117150815.5	2340.5
940	400607	chr10:117156565-117157064	Frs2	-0.133825855362872	1.535573379563e-08	OPC	117148475	chr10	117156565	117157064	117156814.5	8339.5
941	400613	chr10:117160065-117160564	Frs2	0.124487745128871	0.00213089053855442	OPC	117148475	chr10	117160065	117160564	117160314.5	11839.5
942	400618	chr10:117162565-117163064	Frs2	0.156115136792393	8.01297898411768e-06	fulldata	117148475	chr10	117162565	117163064	117162814.5	14339.5
943	400640	chr10:117173564-117174063	Frs2	-0.131946774040991	0.000315307594731973	AS	117148475	chr10	117173564	117174063	117173813.5	25338.5
944	400642	chr10:117174564-117175063	Frs2	-0.133079412101562	5.8164831971963e-05	MG	117148475	chr10	117174564	117175063	117174813.5	26338.5
945	400664	chr10:117185563-117186062	Yeats4	-0.102461959304393	5.75478716857702e-05	OPC	117224508	chr10	117185563	117186062	117185812.5	-38695.5
946	400670	chr10:117188562-117189061	Frs2	-0.130160882732991	0.00186873619841621	AS	117148475	chr10	117188562	117189061	117188811.5	40336.5
947	400678	chr10:117192562-117193061	Yeats4	0.126126288418306	1.74728645108146e-07	AS	117224508	chr10	117192562	117193061	117192811.5	-31696.5
948	400684	chr10:117195562-117196061	Frs2	0.113149561659223	0.00955430266404167	Vas	117148475	chr10	117195562	117196061	117195811.5	47336.5
949	400688	chr10:117197562-117198060	9530003J23Rik	-0.250606215433925	0	AS	117238682	chr10	117197562	117198060	117197811	-40871
950	400698	chr10:117202561-117203060	Yeats4	-0.109474527540207	0.00229838530144089	AS	117224508	chr10	117202561	117203060	117202810.5	-21697.5
951	400705	chr10:117206061-117206560	9530003J23Rik	0.200869951812815	1.77550886437672e-07	AS	117238682	chr10	117206061	117206560	117206310.5	-32371.5
952	400707	chr10:117207061-117207560	Yeats4	0.140596272417187	0.000516982924596565	Vas	117224508	chr10	117207061	117207560	117207310.5	-17197.5
953	400709	chr10:117208061-117208560	Yeats4	0.104720122763078	0.00190053910581311	Vas	117224508	chr10	117208061	117208560	117208310.5	-16197.5
954	400712	chr10:117209560-117210059	Yeats4	-0.1675873532543	1.73803638148229e-10	AS	117224508	chr10	117209560	117210059	117209809.5	-14698.5
955	400724	chr10:117215560-117216059	Yeats4	-0.157313419641219	0.00178645728371318	MG	117224508	chr10	117215560	117216059	117215809.5	-8698.5
956	400725	chr10:117216060-117216559	9530003J23Rik	0.133338278725933	0.000250696111017135	AS	117238682	chr10	117216060	117216559	117216309.5	-22372.5
957	400727	chr10:117217060-117217559	Yeats4	0.147866827862139	0.000441555188888998	AS	117224508	chr10	117217060	117217559	117217309.5	-7198.5
958	400732	chr10:117219559-117220058	9530003J23Rik	-0.210357599493839	0	AS	117238682	chr10	117219559	117220058	117219808.5	-18873.5
959	400738	chr10:117222559-117223058	9530003J23Rik	-0.157871855370452	6.54544301328386e-05	OG	117238682	chr10	117222559	117223058	117222808.5	-15873.5
960	400740	chr10:117223559-117224058	Yeats4	-0.10483302510412	2.52686760404686e-13	MG	117224508	chr10	117223559	117224058	117223808.5	-699.5
961	400741	chr10:117224059-117224558	Yeats4	-0.197187747965532	1.88060105266175e-08	OPC	117224508	chr10	117224059	117224558	117224308.5	-199.5
962	400742	chr10:117224559-117225058	Yeats4	-0.144426312248831	0	MG	117224508	chr10	117224559	117225058	117224808.5	300.5
963	400747	chr10:117227059-117227558	9530003J23Rik	0.108364414638484	0.000792889025845733	EN	117238682	chr10	117227059	117227558	117227308.5	-11373.5
964	400759	chr10:117233058-117233557	Lyz2	-0.108883114582497	0.00464640108857317	OG	117282273	chr10	117233058	117233557	117233307.5	-48965.5
965	400760	chr10:117233558-117234057	9530003J23Rik	0.137023690425838	5.05135185902006e-07	EN	117238682	chr10	117233558	117234057	117233807.5	-4874.5
966	400761	chr10:117234058-117234557	Lyz2	-0.122670237941374	0.0077680571928509	AS	117282273	chr10	117234058	117234557	117234307.5	-47965.5
967	400763	chr10:117235058-117235557	9530003J23Rik	-0.5	8.88178419700125e-16	OPC	117238682	chr10	117235058	117235557	117235307.5	-3374.5
968	400764	chr10:117235558-117236057	9530003J23Rik	-0.5	9.47240064164134e-11	OPC	117238682	chr10	117235558	117236057	117235807.5	-2874.5
969	400772	chr10:117239558-117240057	Yeats4	0.115639317733219	0.00126587882383089	OPC	117224508	chr10	117239558	117240057	117239807.5	15299.5
970	400790	chr10:117249557-117250056	Lyz2	0.149068718372118	4.96713781217295e-13	EN	117282273	chr10	117249557	117250056	117249806.5	-32466.5
971	400793	chr10:117251057-117251556	Lyz2	0.118885023125426	0.000283166884680996	AS	117282273	chr10	117251057	117251556	117251306.5	-30966.5
972	400797	chr10:117253056-117253555	Lyz2	0.140199424400432	4.84635108488618e-06	OG	117282273	chr10	117253056	117253555	117253305.5	-28967.5
973	400812	chr10:117261056-117261555	Lyz1	-0.11502132787833	0.00347576379405168	EN	117292869	chr10	117261056	117261555	117261305.5	-31563.5
974	400816	chr10:117263055-117263554	Lyz1	0.124099544370998	3.86407894459317e-06	EN	117292869	chr10	117263055	117263554	117263304.5	-29564.5
975	400825	chr10:117267555-117268054	Yeats4	0.191729199629251	0.00195421835587117	OPC	117224508	chr10	117267555	117268054	117267804.5	43296.5
976	400835	chr10:117273055-117273553	Lyz2	0.133513544529664	6.70594981411199e-06	OG	117282273	chr10	117273055	117273553	117273304	-8969
977	400839	chr10:117275054-117275553	Lyz2	0.102046633487398	1.68753899743024e-14	OG	117282273	chr10	117275054	117275553	117275303.5	-6969.5
978	400843	chr10:117277054-117277553	Lyz2	0.111063855643171	0.000247467175307214	MG	117282273	chr10	117277054	117277553	117277303.5	-4969.5
979	400845	chr10:117278054-117278553	Lyz1	-0.110499896355319	0.000429435448970006	EN	117292869	chr10	117278054	117278553	117278303.5	-14565.5
980	400847	chr10:117279054-117279553	Lyz1	-0.178240359885693	3.77931607564719e-07	MG	117292869	chr10	117279054	117279553	117279303.5	-13565.5
981	400853	chr10:117282054-117282553	9530003J23Rik	-0.254874447813579	5.67792479699847e-11	AS	117238682	chr10	117282054	117282553	117282303.5	43621.5
982	400854	chr10:117282554-117283053	9530003J23Rik	0.138452997933616	8.17349499193654e-09	EN	117238682	chr10	117282554	117283053	117282803.5	44121.5
983	400859	chr10:117285053-117285552	Lyz2	-0.154802642138542	2.5508410939068e-09	fulldata	117282273	chr10	117285053	117285552	117285302.5	3029.5
984	400862	chr10:117286553-117287052	9530003J23Rik	0.254874447813579	4.28962980691949e-08	AS	117238682	chr10	117286553	117287052	117286802.5	48120.5
985	400863	chr10:117287053-117287552	Lyz1	0.124637366802041	1.6884218601021e-07	EN	117292869	chr10	117287053	117287552	117287302.5	-5566.5
986	400874	chr10:117292553-117293052	Lyz1	0.256932567721138	0	AS	117292869	chr10	117292553	117293052	117292802.5	-66.5
987	400877	chr10:117294053-117294552	Lyz2	0.173769068129669	4.94493335168045e-13	OG	117282273	chr10	117294053	117294552	117294302.5	12029.5
988	400885	chr10:117298052-117298551	Lyz2	0.154735857291855	5.51311063023974e-07	OG	117282273	chr10	117298052	117298551	117298301.5	16028.5
989	400895	chr10:117303552-117304051	Lyz1	0.162443281834602	1.37168054692438e-11	OG	117292869	chr10	117303552	117304051	117303801.5	10932.5
990	400910	chr10:117311051-117311550	Lyz1	-0.227104012375038	0	OG	117292869	chr10	117311051	117311550	117311300.5	18431.5
991	400912	chr10:117312051-117312550	Lyz2	0.187451141752951	0.000261382055028125	AS	117282273	chr10	117312051	117312550	117312300.5	30027.5
992	400916	chr10:117314051-117314550	Lyz2	0.201875748811064	0.00610042716077364	OPC	117282273	chr10	117314051	117314550	117314300.5	32027.5
993	400922	chr10:117317050-117317549	Lyz1	0.135710421544407	0.00114404029663517	OG	117292869	chr10	117317050	117317549	117317299.5	24430.5
994	400923	chr10:117317550-117318049	Lyz1	0.10499123439356	0.00314884741191412	EN	117292869	chr10	117317550	117318049	117317799.5	24930.5
995	400925	chr10:117318550-117319049	Lyz1	-0.171100692449656	1.56942325801879e-09	AS	117292869	chr10	117318550	117319049	117318799.5	25930.5
996	400929	chr10:117321050-117321549	Lyz2	-0.100331992809236	0.00629755383145314	OG	117282273	chr10	117321050	117321549	117321299.5	39026.5
997	400935	chr10:117324050-117324549	Lyz2	-0.100363663487531	0.00381903206655121	AS	117282273	chr10	117324050	117324549	117324299.5	42026.5
998	400938	chr10:117325550-117326049	Lyz1	0.409104869418669	0	OPC	117292869	chr10	117325550	117326049	117325799.5	32930.5
999	400942	chr10:117327549-117328048	Lyz1	0.171565347229264	2.19626862378863e-05	EN	117292869	chr10	117327549	117328048	117327798.5	34929.5
1000	400947	chr10:117330049-117330548	Lyz2	0.174482294171931	0.00585623443927186	OPC	117282273	chr10	117330049	117330548	117330298.5	48025.5
1001	400951	chr10:117332049-117332548	Cpsf6	-0.121209864423377	0.0016542815013938	MG	117376974	chr10	117332049	117332548	117332298.5	-44675.5
1002	400952	chr10:117332549-117333048	Lyz1	-0.201472837548469	0	AS	117292869	chr10	117332549	117333048	117332798.5	39929.5
1003	400957	chr10:117335049-117335548	Lyz1	-0.101806284086071	0.000639682399289798	MG	117292869	chr10	117335049	117335548	117335298.5	42429.5
1004	400966	chr10:117339548-117340047	Cpsf6	-0.120944896848487	0.00996809213597816	OPC	117376974	chr10	117339548	117340047	117339797.5	-37176.5
1005	400967	chr10:117340048-117340547	Lyz1	0.261346808932697	2.44249065417534e-15	AS	117292869	chr10	117340048	117340547	117340297.5	47428.5
1006	400991	chr10:117352547-117353046	Cpsf6	0.105778347622732	0.00175570699556959	Vas	117376974	chr10	117352547	117353046	117352796.5	-24177.5
1007	400992	chr10:117353047-117353546	Cpsf6	-0.107417422322426	0.000606235586884774	MG	117376974	chr10	117353047	117353546	117353296.5	-23677.5
1008	401020	chr10:117367046-117367545	Cpsf6	-0.108740615041197	0.00749467266471027	MG	117376974	chr10	117367046	117367545	117367295.5	-9678.5
1009	401033	chr10:117375545-117376044	Cpsf6	-0.146845219446164	4.40956183789254e-06	IN	117376974	chr10	117375545	117376044	117375794.5	-1179.5
1010	401034	chr10:117376045-117376544	Cpsf6	-0.127347814848357	2.22044604925031e-16	IN	117376974	chr10	117376045	117376544	117376294.5	-679.5
1011	401035	chr10:117376545-117377044	Cpsf6	-0.11724190530831	4.44840897451115e-09	Vas	117376974	chr10	117376545	117377044	117376794.5	-179.5
1012	401036	chr10:117377045-117377544	Cpsf6	-0.113683176944769	6.70195154883757e-06	EN	117376974	chr10	117377045	117377544	117377294.5	320.5
1013	401037	chr10:117377545-117378044	Cpsf6	-0.134344492462974	0.000103502041921333	EN	117376974	chr10	117377545	117378044	117377794.5	820.5
1014	401060	chr10:117389044-117389543	Cpsf6	-0.100468938458882	0.00080302466235338	AS	117376974	chr10	117389044	117389543	117389293.5	12319.5
1015	401064	chr10:117391044-117391543	Cpsf6	0.123647576107671	1.98633724204367e-05	OPC	117376974	chr10	117391044	117391543	117391293.5	14319.5
1016	401085	chr10:117401543-117402042	Cpsf6	0.103522263650831	0.00722817441001	AS	117376974	chr10	117401543	117402042	117401792.5	24818.5
1017	401100	chr10:117409042-117409541	Cpsf6	-0.100426500326204	0.00081018994542692	MG	117376974	chr10	117409042	117409541	117409291.5	32317.5
1018	401117	chr10:117417541-117418040	Cpsf6	-0.11331832896564	0.000597711037667148	MG	117376974	chr10	117417541	117418040	117417790.5	40816.5
1019	401118	chr10:117418041-117418540	Cpsf6	-0.131687806738887	4.88197674308744e-05	IN	117376974	chr10	117418041	117418540	117418290.5	41316.5
1020	401122	chr10:117420041-117420540	Cpsf6	0.116423775460541	0.00114144588156129	AS	117376974	chr10	117420041	117420540	117420290.5	43316.5
1021	401124	chr10:117421041-117421540	Cpsf6	0.103377481663791	0.0085564445764228	OPC	117376974	chr10	117421041	117421540	117421290.5	44316.5
1022	401128	chr10:117423041-117423540	Cpsf6	-0.100674802404607	0.00852921756718095	OPC	117376974	chr10	117423041	117423540	117423290.5	46316.5
1023	401414	chr10:117587025-117587524	Cpm	0.104222784426658	2.07036468431454e-05	OPC	117629500	chr10	117587025	117587524	117587274.5	-42225.5
1024	401448	chr10:117604024-117604523	Cpm	-0.125558206716419	3.28655975767589e-08	AS	117629500	chr10	117604024	117604523	117604273.5	-25226.5
1025	401449	chr10:117604524-117605023	Cpm	-0.111249155995292	0.00657344270922122	OG	117629500	chr10	117604524	117605023	117604773.5	-24726.5
1026	401450	chr10:117605024-117605523	Cpm	-0.116805356777807	6.900178580449e-05	OG	117629500	chr10	117605024	117605523	117605273.5	-24226.5
1027	401453	chr10:117606524-117607022	Cpm	-0.139455041819277	3.7475284875299e-08	Vas	117629500	chr10	117606524	117607022	117606773	-22727
1028	401497	chr10:117629021-117629520	Cpm	-0.138718266797968	0	OPC	117629500	chr10	117629021	117629520	117629270.5	-229.5
1029	401498	chr10:117629521-117630020	Cpm	-0.150619154800605	0	Vas	117629500	chr10	117629521	117630020	117629770.5	270.5
1030	401515	chr10:117638521-117639019	Cpm	0.106668828740178	0.000977630643930194	EN	117629500	chr10	117638521	117639019	117638770	9270
1031	401518	chr10:117640020-117640519	Cpm	-0.149245870529721	0.00100061527415063	Vas	117629500	chr10	117640020	117640519	117640269.5	10769.5
1032	401542	chr10:117652019-117652518	Cpm	-0.138383605690118	7.48063366806662e-08	fulldata	117629500	chr10	117652019	117652518	117652268.5	22768.5
1033	401551	chr10:117656519-117657018	Cpm	-0.119368791263147	9.74310658929944e-06	fulldata	117629500	chr10	117656519	117657018	117656768.5	27268.5
1034	401552	chr10:117657019-117657518	Cpm	0.132828102453001	0.000187103650675757	AS	117629500	chr10	117657019	117657518	117657268.5	27768.5
1035	401558	chr10:117660019-117660517	Mdm2	0.112625782394064	0.00876940923862879	Vas	117701517	chr10	117660019	117660517	117660268	-41249
1036	401564	chr10:117663518-117664017	Cpm	-0.152658554851935	9.06164032699053e-13	Vas	117629500	chr10	117663518	117664017	117663767.5	34267.5
1037	401571	chr10:117667018-117667517	Mdm2	-0.112893937542392	0.00096831067047809	AS	117701517	chr10	117667018	117667517	117667267.5	-34249.5
1038	401576	chr10:117669518-117670017	Cpm	-0.19487853383839	0	fulldata	117629500	chr10	117669518	117670017	117669767.5	40267.5
1039	401582	chr10:117672517-117673016	Cpm	-0.250675791079143	0	fulldata	117629500	chr10	117672517	117673016	117672766.5	43266.5
1040	401583	chr10:117673017-117673516	Cpm	-0.219187671000307	1.02140518265514e-13	fulldata	117629500	chr10	117673017	117673516	117673266.5	43766.5
1041	401588	chr10:117675517-117676016	Mdm2	-0.137891273595948	0.000800391206895457	IN	117701517	chr10	117675517	117676016	117675766.5	-25750.5
1042	401589	chr10:117676017-117676516	Mdm2	-0.119521432042693	3.79264046834749e-07	EN	117701517	chr10	117676017	117676516	117676266.5	-25250.5
1043	401590	chr10:117676517-117677016	Mdm2	-0.131993890487587	0.000395547777818583	IN	117701517	chr10	117676517	117677016	117676766.5	-24750.5
1044	401591	chr10:117677017-117677516	Mdm2	-0.146633427994839	8.88178419700125e-16	IN	117701517	chr10	117677017	117677516	117677266.5	-24250.5
1045	401593	chr10:117678017-117678516	Mdm2	-0.134904084389368	0.00148864402416571	OPC	117701517	chr10	117678017	117678516	117678266.5	-23250.5
1046	401606	chr10:117684516-117685015	Mdm2	-0.140517459263956	7.9047926166087e-05	OG	117701517	chr10	117684516	117685015	117684765.5	-16751.5
1047	401612	chr10:117687516-117688015	Mdm2	0.113175795149245	0.00289286548486833	AS	117701517	chr10	117687516	117688015	117687765.5	-13751.5
1048	401619	chr10:117691016-117691515	Mdm2	0.107307549251286	0.000114865538033193	AS	117701517	chr10	117691016	117691515	117691265.5	-10251.5
1049	401629	chr10:117696015-117696514	Mdm2	-0.135595221786228	0.00124156395333808	OG	117701517	chr10	117696015	117696514	117696264.5	-5252.5
1050	401636	chr10:117699515-117700014	Mdm2	0.108116210294566	0.00669102751114781	EN	117701517	chr10	117699515	117700014	117699764.5	-1752.5
1051	401649	chr10:117706514-117707013	Mdm2	-0.116470380029509	1.92791145270377e-08	Vas	117701517	chr10	117706514	117707013	117706763.5	5246.5
1052	401655	chr10:117709514-117710013	Mdm2	-0.136525939733766	9.16535073556268e-05	IN	117701517	chr10	117709514	117710013	117709763.5	8246.5
1053	401656	chr10:117710014-117710513	Slc35e3	-0.133883747759642	2.23278280975236e-07	EN	117746359	chr10	117710014	117710513	117710263.5	-36095.5
1054	401658	chr10:117711014-117711513	Slc35e3	-0.183642956195109	6.84086072966217e-06	AS	117746359	chr10	117711014	117711513	117711263.5	-35095.5
1055	401670	chr10:117717013-117717512	Mdm2	-0.101847328398124	4.06494618567788e-05	AS	117701517	chr10	117717013	117717512	117717262.5	15745.5
1056	401671	chr10:117717513-117718012	Slc35e3	-0.112186473895573	0.000945793219512714	MG	117746359	chr10	117717513	117718012	117717762.5	-28596.5
1057	401672	chr10:117718013-117718512	Mdm2	-0.121633634047439	2.52401003528746e-05	IN	117701517	chr10	117718013	117718512	117718262.5	16745.5
1058	401679	chr10:117721513-117722012	Slc35e3	-0.108511895995471	8.07501911115338e-07	Vas	117746359	chr10	117721513	117722012	117721762.5	-24596.5
1059	401686	chr10:117725012-117725511	Mdm2	-0.101119847480995	1.63031046440665e-08	AS	117701517	chr10	117725012	117725511	117725261.5	23744.5
1060	401687	chr10:117725512-117726011	Mdm2	-0.120798069954793	6.79374812406763e-07	Vas	117701517	chr10	117725512	117726011	117725761.5	24244.5
1061	401688	chr10:117726012-117726511	Slc35e3	-0.139426522566281	0.00085852018509569	OG	117746359	chr10	117726012	117726511	117726261.5	-20097.5
1062	401695	chr10:117729512-117730011	Mdm2	0.131368918390147	0.00208616572100384	OPC	117701517	chr10	117729512	117730011	117729761.5	28244.5
1063	401698	chr10:117731012-117731511	Slc35e3	0.111891513601608	2.53307070874342e-08	Vas	117746359	chr10	117731012	117731511	117731261.5	-15097.5
1064	401700	chr10:117732012-117732511	Slc35e3	0.127364470395551	0.00769855973307254	Vas	117746359	chr10	117732012	117732511	117732261.5	-14097.5
1065	401714	chr10:117739011-117739510	Mdm2	-0.109281433992273	0.00630948141263343	AS	117701517	chr10	117739011	117739510	117739260.5	37743.5
1066	401719	chr10:117741511-117742010	Mdm2	-0.136651974540236	0.00758978080821504	Vas	117701517	chr10	117741511	117742010	117741760.5	40243.5
1067	401727	chr10:117745511-117746010	Mdm2	-0.127245949527242	9.33079490628153e-06	EN	117701517	chr10	117745511	117746010	117745760.5	44243.5
1068	401728	chr10:117746011-117746509	Nup107	-0.132104978245059	1.74642522665636e-11	AS	117792706	chr10	117746011	117746509	117746260	-46446
1069	401731	chr10:117747510-117748009	Nup107	-0.115325845710911	1.30945233545177e-07	Vas	117792706	chr10	117747510	117748009	117747759.5	-44946.5
1070	401733	chr10:117748510-117749009	Slc35e3	0.125190987383618	0.00697476102771089	OG	117746359	chr10	117748510	117749009	117748759.5	2400.5
1071	401747	chr10:117755510-117756009	Nup107	0.10045294284208	0.0032181776561484	fulldata	117792706	chr10	117755510	117756009	117755759.5	-36946.5
1072	401803	chr10:117784007-117784506	Slc35e3	0.155132951457042	0.00294260968358584	MG	117746359	chr10	117784007	117784506	117784256.5	37897.5
1073	401819	chr10:117792506-117793005	Slc35e3	0.135783926348199	5.77760062014931e-13	OG	117746359	chr10	117792506	117793005	117792755.5	46396.5
1074	401850	chr10:117808005-117808504	Rap1b	0.124550183272421	0	OPC	117845975	chr10	117808005	117808504	117808254.5	-37720.5
1075	401852	chr10:117809005-117809504	Rap1b	0.145337753039068	8.17949680875785e-07	OPC	117845975	chr10	117809005	117809504	117809254.5	-36720.5
1076	401866	chr10:117816004-117816503	Nup107	0.103789963926247	0.00159435411316244	OG	117792706	chr10	117816004	117816503	117816253.5	23547.5
1077	401867	chr10:117816504-117817003	Rap1b	0.13053974626502	0.00314875943326576	Vas	117845975	chr10	117816504	117817003	117816753.5	-29221.5
1078	401870	chr10:117818004-117818503	Rap1b	-0.274064798255693	2.22044604925031e-16	IN	117845975	chr10	117818004	117818503	117818253.5	-27721.5
1079	401875	chr10:117820504-117821003	Nup107	0.122248415591841	2.30969976477979e-09	OPC	117792706	chr10	117820504	117821003	117820753.5	28047.5
1080	401882	chr10:117824003-117824502	Rap1b	0.198393610458853	2.15367745137751e-05	MG	117845975	chr10	117824003	117824502	117824252.5	-21722.5
1081	401887	chr10:117826503-117827002	Rap1b	-0.117354663353444	4.70010138080568e-05	OG	117845975	chr10	117826503	117827002	117826752.5	-19222.5
1082	401889	chr10:117827503-117828002	Rap1b	-0.304271827432976	0	IN	117845975	chr10	117827503	117828002	117827752.5	-18222.5
1083	401890	chr10:117828003-117828502	Rap1b	-0.367257439840023	0	IN	117845975	chr10	117828003	117828502	117828252.5	-17722.5
1084	401893	chr10:117829503-117830002	Rap1b	-0.133965788565457	0.00232401427183992	MG	117845975	chr10	117829503	117830002	117829752.5	-16222.5
1085	401895	chr10:117830503-117831002	Nup107	-0.104400210875293	0.00420262484081468	OG	117792706	chr10	117830503	117831002	117830752.5	38046.5
1086	401905	chr10:117835502-117836001	Rap1b	-0.180177888182964	1.78788033622368e-06	IN	117845975	chr10	117835502	117836001	117835751.5	-10223.5
1087	401908	chr10:117837002-117837501	Rap1b	0.116237603717203	0.00953951170458178	Vas	117845975	chr10	117837002	117837501	117837251.5	-8723.5
1088	401914	chr10:117840002-117840501	Rap1b	-0.114330325946197	4.24863779384665e-05	Vas	117845975	chr10	117840002	117840501	117840251.5	-5723.5
1089	401915	chr10:117840502-117841001	Rap1b	-0.117720737180152	6.02594898646558e-07	MG	117845975	chr10	117840502	117841001	117840751.5	-5223.5
1090	401916	chr10:117841002-117841501	Nup107	0.123729514846449	0.00763054497436944	MG	117792706	chr10	117841002	117841501	117841251.5	48545.5
1091	401922	chr10:117844001-117844500	Rap1b	-0.12333585640258	5.31908759247024e-05	fulldata	117845975	chr10	117844001	117844500	117844250.5	-1724.5
1092	401923	chr10:117844501-117845000	Rap1b	-0.148188299308894	0	fulldata	117845975	chr10	117844501	117845000	117844750.5	-1224.5
1093	401924	chr10:117845001-117845500	Rap1b	-0.225427302332519	6.83336276452451e-10	IN	117845975	chr10	117845001	117845500	117845250.5	-724.5
1094	401925	chr10:117845501-117846000	Rap1b	-0.172085863994177	8.43769498715119e-15	EN	117845975	chr10	117845501	117846000	117845750.5	-224.5
1095	401926	chr10:117846001-117846500	Rap1b	-0.113449288651288	1.63415097009789e-07	EN	117845975	chr10	117846001	117846500	117846250.5	275.5
1096	401942	chr10:117854001-117854499	Rap1b	-0.108365686118659	1.56907296045006e-06	AS	117845975	chr10	117854001	117854499	117854250	8275
1097	401952	chr10:117859000-117859499	Rap1b	-0.157942429226935	6.5849832031617e-08	IN	117845975	chr10	117859000	117859499	117859249.5	13274.5
1098	401955	chr10:117860500-117860999	Rap1b	-0.14600758202201	0.000807791204271879	MG	117845975	chr10	117860500	117860999	117860749.5	14774.5
1099	401967	chr10:117866499-117866998	Rap1b	-0.120543395740453	0.00467576703375716	MG	117845975	chr10	117866499	117866998	117866748.5	20773.5
1100	401983	chr10:117874999-117875498	Rap1b	-0.15867697521839	4.47377024315188e-10	EN	117845975	chr10	117874999	117875498	117875248.5	29273.5
1101	401986	chr10:117876498-117876997	Rap1b	-0.104671322372068	9.99077468126774e-05	AS	117845975	chr10	117876498	117876997	117876747.5	30772.5
1102	401989	chr10:117877998-117878497	Rap1b	0.100443211964127	6.7579105965665e-05	AS	117845975	chr10	117877998	117878497	117878247.5	32272.5
1103	402015	chr10:117891497-117891996	Rap1b	-0.133435555919531	5.39703602919772e-07	Vas	117845975	chr10	117891497	117891996	117891746.5	45771.5
1104	402350	chr10:118102477-118102976	Mdm1	0.112981778535465	0.0013753626745483	MG	118141537	chr10	118102477	118102976	118102726.5	-38810.5
1105	402351	chr10:118102977-118103476	Mdm1	-0.104334294083218	6.72695232850629e-10	OPC	118141537	chr10	118102977	118103476	118103226.5	-38310.5
1106	402364	chr10:118109477-118109976	Mdm1	0.104029270628651	2.53389063984422e-05	OG	118141537	chr10	118109477	118109976	118109726.5	-31810.5
1107	402365	chr10:118109977-118110476	Mdm1	0.106785657494545	6.19899216403041e-08	OPC	118141537	chr10	118109977	118110476	118110226.5	-31310.5
1108	402368	chr10:118111477-118111976	Mdm1	-0.110518820925194	0.00453329314630957	OPC	118141537	chr10	118111477	118111976	118111726.5	-29810.5
1109	402387	chr10:118120976-118121475	Mdm1	-0.148207863817837	9.09873964838326e-07	fulldata	118141537	chr10	118120976	118121475	118121225.5	-20311.5
1110	402390	chr10:118122476-118122974	Mdm1	-0.145289535939183	1.40556247529844e-06	fulldata	118141537	chr10	118122476	118122974	118122725	-18812
1111	402391	chr10:118122975-118123474	Mdm1	-0.102859557010252	0.000269352715293492	AS	118141537	chr10	118122975	118123474	118123224.5	-18312.5
1112	402411	chr10:118132975-118133474	Mdm1	-0.114822642069433	0.000328008323294826	AS	118141537	chr10	118132975	118133474	118133224.5	-8312.5
1113	402420	chr10:118137474-118137973	Mdm1	-0.10208429808962	0.00103969019960903	Vas	118141537	chr10	118137474	118137973	118137723.5	-3813.5
1114	402428	chr10:118141474-118141973	Mdm1	-0.102890468196187	0.000350424297126173	EN	118141537	chr10	118141474	118141973	118141723.5	186.5
1115	402429	chr10:118141974-118142473	Mdm1	-0.145113885281463	5.6443738571943e-13	IN	118141537	chr10	118141974	118142473	118142223.5	686.5
1116	402438	chr10:118146473-118146972	Mdm1	-0.120683412591068	0.000420327893846384	OPC	118141537	chr10	118146473	118146972	118146722.5	5185.5
1117	402439	chr10:118146973-118147472	Mdm1	-0.115311509640971	1.58539847916472e-13	Vas	118141537	chr10	118146973	118147472	118147222.5	5685.5
1118	402550	chr10:118284460-118284959	Iltifb	0.129197933319833	4.78133117631785e-06	EN	118295039	chr10	118284460	118284959	118284709.5	-10329.5
1119	402581	chr10:118299959-118300458	Iltifb	0.100449320232094	3.5894641721157e-06	IN	118295039	chr10	118299959	118300458	118300208.5	5169.5
1120	402615	chr10:118316957-118317456	Iltifb	-0.220358393101578	0	AS	118295039	chr10	118316957	118317456	118317206.5	22167.5
1121	403518	chr10:118820911-118821410	Dyrk2	-0.114728749907786	0.000150278903722212	Vas	118868904	chr10	118820911	118821410	118821160.5	-47743.5
1122	403526	chr10:118824910-118825409	Dyrk2	-0.128310855400674	3.73861363085481e-05	EN	118868904	chr10	118824910	118825409	118825159.5	-43744.5
1123	403569	chr10:118846408-118846907	Dyrk2	0.125156494890645	1.99108379339563e-07	OPC	118868904	chr10	118846408	118846907	118846657.5	-22246.5
1124	403584	chr10:118853908-118854406	Dyrk2	-0.105714824073168	0.000153587957937518	EN	118868904	chr10	118853908	118854406	118854157	-14747
1125	403610	chr10:118866906-118867405	Dyrk2	0.116642755062787	2.47494519831637e-05	OG	118868904	chr10	118866906	118867405	118867155.5	-1748.5
1126	403611	chr10:118867406-118867905	Dyrk2	-0.137958457714948	2.34506991603212e-09	fulldata	118868904	chr10	118867406	118867905	118867655.5	-1248.5
1127	403612	chr10:118867906-118868405	Dyrk2	-0.14714167305723	0	MG	118868904	chr10	118867906	118868405	118868155.5	-748.5
1128	403613	chr10:118868406-118868905	Dyrk2	-0.114997142167246	4.1917336268682e-10	IN	118868904	chr10	118868406	118868905	118868655.5	-248.5
1129	403614	chr10:118868906-118869405	Dyrk2	-0.174725885403283	3.12313286343624e-10	OPC	118868904	chr10	118868906	118869405	118869155.5	251.5
1130	403615	chr10:118869406-118869905	Dyrk2	-0.173921444371958	0	EN	118868904	chr10	118869406	118869905	118869655.5	751.5
1131	403616	chr10:118869906-118870405	Dyrk2	-0.180793215926251	3.76583364491978e-09	EN	118868904	chr10	118869906	118870405	118870155.5	1251.5
1132	403634	chr10:118878905-118879404	Dyrk2	-0.114901257513066	0.00446649050683767	MG	118868904	chr10	118878905	118879404	118879154.5	10250.5
1133	403669	chr10:118896904-118897402	Dyrk2	0.125156494890645	0.00962756365880257	OPC	118868904	chr10	118896904	118897402	118897153	28249
1134	403673	chr10:118898903-118899402	Dyrk2	-0.100553860983613	0.0041501573353262	EN	118868904	chr10	118898903	118899402	118899152.5	30248.5
1135	403675	chr10:118899903-118900402	Dyrk2	-0.130506310089962	6.97999436027885e-11	EN	118868904	chr10	118899903	118900402	118900152.5	31248.5
1136	404219	chr10:119199875-119200374	Cand1	0.103882044646646	0.000826408619466257	MG	119240056	chr10	119199875	119200374	119200124.5	-39931.5
1137	404256	chr10:119218374-119218873	Cand1	-0.124234070434394	0.00580056144077368	AS	119240056	chr10	119218374	119218873	119218623.5	-21432.5
1138	404258	chr10:119219374-119219872	Cand1	-0.147120625082871	0.00105847439080442	AS	119240056	chr10	119219374	119219872	119219623	-20433
1139	404259	chr10:119219873-119220372	Cand1	0.154781187212207	4.63324512089969e-08	AS	119240056	chr10	119219873	119220372	119220122.5	-19933.5
1140	404260	chr10:119220373-119220872	Cand1	0.119856377925499	0.000560758356222379	OPC	119240056	chr10	119220373	119220872	119220622.5	-19433.5
1141	404264	chr10:119222373-119222872	Cand1	-0.106911492489643	0.0098499942166379	MG	119240056	chr10	119222373	119222872	119222622.5	-17433.5
1142	404296	chr10:119238872-119239371	Cand1	-0.146455237786393	2.04858352503834e-11	IN	119240056	chr10	119238872	119239371	119239121.5	-934.5
1143	404297	chr10:119239372-119239871	Cand1	-0.150918892062575	0	OPC	119240056	chr10	119239372	119239871	119239621.5	-434.5
1144	404298	chr10:119239872-119240371	Cand1	-0.164315570898615	1.36590752084498e-05	Vas	119240056	chr10	119239872	119240371	119240121.5	65.5
1145	404299	chr10:119240372-119240871	Cand1	-0.102689722696266	0.00069245403443241	AS	119240056	chr10	119240372	119240871	119240621.5	565.5
1146	404303	chr10:119242371-119242870	Cand1	0.108445776059597	0.00578233947661033	MG	119240056	chr10	119242371	119242870	119242620.5	2564.5
1147	404306	chr10:119243871-119244370	Cand1	0.106502156677555	6.28592938591854e-05	OPC	119240056	chr10	119243871	119244370	119244120.5	4064.5
1148	404347	chr10:119264369-119264868	Cand1	0.118668452556357	9.92440284239837e-05	AS	119240056	chr10	119264369	119264868	119264618.5	24562.5
1149	404348	chr10:119264869-119265368	Cand1	0.127801764835489	0.00801411899917182	AS	119240056	chr10	119264869	119265368	119265118.5	25062.5
1150	404350	chr10:119265869-119266368	Cand1	0.100951664733955	0.00104796402987728	OG	119240056	chr10	119265869	119266368	119266118.5	26062.5
1151	404617	chr10:119407856-119408355	Grip1	-0.10074103222602	0.00130870868462418	OG	119453835	chr10	119407856	119408355	119408105.5	-45729.5
1152	404618	chr10:119408356-119408855	Grip1	0.16723760600883	2.78293846251998e-05	IN	119453835	chr10	119408356	119408855	119408605.5	-45229.5
1153	404629	chr10:119413855-119414354	Grip1	0.130986860626045	1.37633872039356e-05	MG	119453835	chr10	119413855	119414354	119414104.5	-39730.5
1154	404680	chr10:119439853-119440352	Grip1	-0.127736607962693	8.35134198189369e-05	IN	119453835	chr10	119439853	119440352	119440102.5	-13732.5
1155	404683	chr10:119441353-119441852	Grip1	-0.120206390055443	0.00540600848314732	IN	119453835	chr10	119441353	119441852	119441602.5	-12232.5
1156	404690	chr10:119444853-119445352	Grip1	-0.102997558094967	0.000659482360642505	AS	119453835	chr10	119444853	119445352	119445102.5	-8732.5
1157	404707	chr10:119453352-119453851	Grip1	-0.132948314725252	6.40990371891803e-10	OPC	119453835	chr10	119453352	119453851	119453601.5	-233.5
1158	404708	chr10:119453852-119454351	Grip1	-0.124441566614839	6.06586558760114e-09	OPC	119453835	chr10	119453852	119454351	119454101.5	266.5
1159	404709	chr10:119454352-119454851	Grip1	-0.165840026222711	3.59304021957385e-06	AS	119453835	chr10	119454352	119454851	119454601.5	766.5
1160	404710	chr10:119454852-119455351	Grip1	-0.179773180600376	5.85189008361908e-10	IN	119453835	chr10	119454852	119455351	119455101.5	1266.5
1161	404711	chr10:119455352-119455851	Grip1	-0.185793360681295	2.15787832047454e-10	IN	119453835	chr10	119455352	119455851	119455601.5	1766.5
1162	404733	chr10:119466351-119466850	Grip1	-0.115764552720434	0.00104571166596923	AS	119453835	chr10	119466351	119466850	119466600.5	12765.5
1163	404737	chr10:119468350-119468849	Grip1	0.105343126604349	3.86250302908397e-05	EN	119453835	chr10	119468350	119468849	119468599.5	14764.5
1164	404767	chr10:119483349-119483848	Grip1	-0.101640210292941	0.000856093950389658	IN	119453835	chr10	119483349	119483848	119483598.5	29763.5
1165	404775	chr10:119487349-119487848	Grip1	0.101518898906675	0.000882522793571372	EN	119453835	chr10	119487349	119487848	119487598.5	33763.5
1166	404792	chr10:119495848-119496347	Grip1	0.102253392626539	0.000244049499900534	MG	119453835	chr10	119495848	119496347	119496097.5	42262.5
1167	405632	chr10:120087957-120088456	Helb	0.12384134465703	5.37184340121399e-07	OPC	120112966	chr10	120087957	120088456	120088206.5	-24759.5
1168	405635	chr10:120089457-120089956	Helb	0.153604338555542	0.00998011024913525	OPC	120112966	chr10	120089457	120089956	120089706.5	-23259.5
1169	405680	chr10:120112454-120112953	Helb	-0.133687094676974	3.76994524486918e-08	IN	120112966	chr10	120112454	120112953	120112703.5	-262.5
1170	405681	chr10:120112954-120113453	Helb	-0.139187866719013	1.36498430336474e-08	IN	120112966	chr10	120112954	120113453	120113203.5	237.5
1171	405708	chr10:120126952-120127451	Helb	0.134823597013033	0.00922761060942512	MG	120112966	chr10	120126952	120127451	120127201.5	14235.5
1172	405709	chr10:120127452-120127951	Helb	0.103382007577296	0.00561594204993754	OG	120112966	chr10	120127452	120127951	120127701.5	14735.5
1173	405712	chr10:120128952-120129451	Irak3	-0.11528073179104	2.73180911682935e-05	AS	120173756	chr10	120128952	120129451	120129201.5	-44554.5
1174	405722	chr10:120133951-120134450	Irak3	-0.100833834252499	0.00967252470351054	IN	120173756	chr10	120133951	120134450	120134200.5	-39555.5
1175	405736	chr10:120140950-120141449	Helb	0.101357377010537	0	MG	120112966	chr10	120140950	120141449	120141199.5	28233.5
1176	405737	chr10:120141450-120141949	Irak3	0.114595959351682	0.000629194443114711	MG	120173756	chr10	120141450	120141949	120141699.5	-32056.5
1177	405770	chr10:120157948-120158447	Irak3	-0.123426363089585	2.81385093003905e-09	MG	120173756	chr10	120157948	120158447	120158197.5	-15558.5
1178	405786	chr10:120165947-120166446	Irak3	-0.106922406325213	0.000342442385306674	MG	120173756	chr10	120165947	120166446	120166196.5	-7559.5
1179	405818	chr10:120182444-120182943	Llph	-0.10643394135119	0.00011768516170263	Vas	120227060	chr10	120182444	120182943	120182693.5	-44366.5
1180	405830	chr10:120188943-120189442	Llph	-0.113043573637782	7.65616945834768e-05	Vas	120227060	chr10	120188943	120189442	120189192.5	-37867.5
1181	405831	chr10:120189443-120189942	Llph	0.113043573637782	2.38481367986765e-09	Vas	120227060	chr10	120189443	120189942	120189692.5	-37367.5
1182	405840	chr10:120193943-120194442	Irak3	0.104670330637844	0.00271139729011716	AS	120173756	chr10	120193943	120194442	120194192.5	20436.5
1183	405845	chr10:120196942-120197441	Llph	-0.144090820483369	1.51434420558871e-13	fulldata	120227060	chr10	120196942	120197441	120197191.5	-29868.5
1184	405846	chr10:120197442-120197941	Irak3	-0.108575604799269	0.00409303495802393	AS	120173756	chr10	120197442	120197941	120197691.5	23935.5
1185	405853	chr10:120200942-120201441	Irak3	-0.166400899421603	4.73065948636275e-07	OPC	120173756	chr10	120200942	120201441	120201191.5	27435.5
1186	405854	chr10:120201442-120201941	Tmbim4	-0.13528988381002	0	OPC	120208826	chr10	120201442	120201941	120201691.5	-7134.5
1187	405855	chr10:120201942-120202441	Llph	-0.180625438474274	3.29094685946885e-07	OPC	120227060	chr10	120201942	120202441	120202191.5	-24868.5
1188	405856	chr10:120202442-120202941	Tmbim4	-0.130358303952256	3.56387295030736e-05	OPC	120208826	chr10	120202442	120202941	120202691.5	-6134.5
1189	405862	chr10:120205441-120205940	Tmbim4	0.100919633868982	0.00780911089631275	MG	120208826	chr10	120205441	120205940	120205690.5	-3135.5
1190	405868	chr10:120208441-120208940	Llph	-0.150710620712292	1.23313359523536e-10	IN	120227060	chr10	120208441	120208940	120208690.5	-18369.5
1191	405869	chr10:120208941-120209440	Llph	-0.130916614526781	1.80791523973767e-08	IN	120227060	chr10	120208941	120209440	120209190.5	-17869.5
1192	405871	chr10:120209941-120210440	Tmbim4	-0.143411712749397	6.66133814775094e-16	Vas	120208826	chr10	120209941	120210440	120210190.5	1364.5
1193	405882	chr10:120215440-120215939	Llph	-0.103891633448499	4.69920769607945e-06	OPC	120227060	chr10	120215440	120215939	120215689.5	-11370.5
1194	405888	chr10:120218440-120218938	Tmbim4	0.105042984413851	2.94750253093667e-08	MG	120208826	chr10	120218440	120218938	120218689	9863
1195	405889	chr10:120218939-120219438	Llph	0.121905865734852	0.000847927983798957	OG	120227060	chr10	120218939	120219438	120219188.5	-7871.5
1196	405891	chr10:120219939-120220438	Llph	0.109908374198267	0.00108820420627542	AS	120227060	chr10	120219939	120220438	120220188.5	-6871.5
1197	405900	chr10:120224939-120225438	Llph	0.193628345832351	6.09278999319507e-06	OPC	120227060	chr10	120224939	120225438	120225188.5	-1871.5
1198	405903	chr10:120226438-120226937	Tmbim4	-0.147696397181321	8.27728399155347e-08	Vas	120208826	chr10	120226438	120226937	120226687.5	17861.5
1199	405904	chr10:120226938-120227437	Tmbim4	-0.224142572657626	6.21724893790088e-15	Vas	120208826	chr10	120226938	120227437	120227187.5	18361.5
1200	405905	chr10:120227438-120227937	Tmbim4	-0.149870238130616	5.91786619708046e-11	IN	120208826	chr10	120227438	120227937	120227687.5	18861.5
1201	405913	chr10:120231438-120231937	Llph	-0.128226134784734	0.000611418399524055	OG	120227060	chr10	120231438	120231937	120231687.5	4627.5
1202	405914	chr10:120231938-120232437	Llph	-0.109785250720174	0.00273004938742516	OPC	120227060	chr10	120231938	120232437	120232187.5	5127.5
1203	405918	chr10:120233937-120234436	Llph	-0.183991846066918	0	AS	120227060	chr10	120233937	120234436	120234186.5	7126.5
1204	405924	chr10:120236937-120237436	Llph	0.121923129270962	4.94789431648712e-08	Vas	120227060	chr10	120236937	120237436	120237186.5	10126.5
1205	405928	chr10:120238937-120239436	Llph	-0.139039051729584	5.94197424597098e-09	OPC	120227060	chr10	120238937	120239436	120239186.5	12126.5
1206	405929	chr10:120239437-120239936	Tmbim4	0.120203424204108	0.00014974388047273	OPC	120208826	chr10	120239437	120239936	120239686.5	30860.5
1207	405953	chr10:120251435-120251934	Llph	-0.128701575764559	0.000914326153202749	OPC	120227060	chr10	120251435	120251934	120251684.5	24624.5
1208	405995	chr10:120272432-120272931	Llph	0.109060371431012	0.00691066546392194	OPC	120227060	chr10	120272432	120272931	120272681.5	45621.5
1209	405996	chr10:120272932-120273431	Llph	0.102114889781562	0.00558094395013664	Vas	120227060	chr10	120272932	120273431	120273181.5	46121.5
1210	406298	chr10:120426411-120426910	Hmga2	-0.132478266277916	4.86538476174303e-09	AS	120476537	chr10	120426411	120426910	120426660.5	-49876.5
1211	406381	chr10:120468406-120468905	Hmga2	0.104253047810093	2.91503347682465e-07	AS	120476537	chr10	120468406	120468905	120468655.5	-7881.5
1212	406395	chr10:120475905-120476404	Hmga2	-0.179149178600253	0.00123078400702847	OPC	120476537	chr10	120475905	120476404	120476154.5	-382.5
1213	406396	chr10:120476405-120476904	Hmga2	-0.118812302656598	8.98013220029803e-06	MG	120476537	chr10	120476405	120476904	120476654.5	117.5
1214	407133	chr10:120850854-120851353	Msrb3	-0.114749851998713	0.00218178797829727	OPC	120898972	chr10	120850854	120851353	120851103.5	-47868.5
1215	407134	chr10:120851354-120851853	Msrb3	-0.121448105573238	0.000256363275436211	EN	120898972	chr10	120851354	120851853	120851603.5	-47368.5
1216	407161	chr10:120864852-120865351	Msrb3	-0.143912336344246	0.00417377844170042	Vas	120898972	chr10	120864852	120865351	120865101.5	-33870.5
1217	407163	chr10:120865852-120866351	Msrb3	0.107871251642165	2.9127590151834e-05	MG	120898972	chr10	120865852	120866351	120866101.5	-32870.5
1218	407176	chr10:120872351-120872850	Msrb3	-0.11450269075917	1.49846069930071e-05	OPC	120898972	chr10	120872351	120872850	120872600.5	-26371.5
1219	407183	chr10:120875851-120876350	Msrb3	-0.116454944004926	5.27291766938554e-06	fulldata	120898972	chr10	120875851	120876350	120876100.5	-22871.5
1220	407184	chr10:120876351-120876850	Msrb3	-0.148342741247787	5.66098864229758e-07	EN	120898972	chr10	120876351	120876850	120876600.5	-22371.5
1221	407196	chr10:120882350-120882849	Msrb3	-0.137006108240898	6.70645872169473e-09	fulldata	120898972	chr10	120882350	120882849	120882599.5	-16372.5
1222	407197	chr10:120882850-120883349	Msrb3	-0.189522953373831	0	fulldata	120898972	chr10	120882850	120883349	120883099.5	-15872.5
1223	407219	chr10:120894348-120894847	Msrb3	-0.150642317514281	2.24446731755812e-06	Vas	120898972	chr10	120894348	120894847	120894597.5	-4374.5
1224	407224	chr10:120896848-120897347	Msrb3	0.11290380021733	0.00957133330809312	OPC	120898972	chr10	120896848	120897347	120897097.5	-1874.5
1225	407225	chr10:120897348-120897847	Msrb3	0.12769038348787	0.0037825025281919	OPC	120898972	chr10	120897348	120897847	120897597.5	-1374.5
1226	407227	chr10:120898348-120898847	Msrb3	-0.133622712290358	3.90648299484209e-05	IN	120898972	chr10	120898348	120898847	120898597.5	-374.5
1227	407228	chr10:120898848-120899347	Msrb3	-0.205548456889082	0	Vas	120898972	chr10	120898848	120899347	120899097.5	125.5
1228	407229	chr10:120899348-120899846	Msrb3	-0.174553494744223	0.000220756205024264	OPC	120898972	chr10	120899348	120899846	120899597	625
1229	407231	chr10:120900347-120900846	Msrb3	-0.107572432810323	0.00141794786431859	fulldata	120898972	chr10	120900347	120900846	120900596.5	1624.5
1230	407240	chr10:120904847-120905346	Msrb3	0.109105061625983	0.00312458568990337	EN	120898972	chr10	120904847	120905346	120905096.5	6124.5
1231	407253	chr10:120911346-120911845	Msrb3	-0.137649513016169	0.00472470303022599	OPC	120898972	chr10	120911346	120911845	120911595.5	12623.5
1232	407258	chr10:120913846-120914345	Msrb3	-0.139981042173737	3.07737766380711e-08	OPC	120898972	chr10	120913846	120914345	120914095.5	15123.5
1233	407267	chr10:120918345-120918844	Msrb3	0.104962781495679	0.00473536583844103	IN	120898972	chr10	120918345	120918844	120918594.5	19622.5
1234	407271	chr10:120920345-120920844	Msrb3	0.106739391488844	0.000254108907751016	AS	120898972	chr10	120920345	120920844	120920594.5	21622.5
1235	407289	chr10:120929344-120929842	Msrb3	-0.124362675680408	0.000556421178022459	MG	120898972	chr10	120929344	120929842	120929593	30621
1236	407315	chr10:120942342-120942841	Msrb3	0.107535407511347	0.000650355243979384	MG	120898972	chr10	120942342	120942841	120942591.5	43619.5
1237	407318	chr10:120943842-120944340	Msrb3	0.105711997195358	0.000162849242663299	EN	120898972	chr10	120943842	120944340	120944091	45119
1238	407319	chr10:120944341-120944840	Msrb3	0.101583013873976	0.00778620752645831	MG	120898972	chr10	120944341	120944840	120944590.5	45618.5
1239	407348	chr10:120959839-120960338	Lemd3	0.1063059408642	2.843186279744e-07	AS	120979331	chr10	120959839	120960338	120960088.5	-19242.5
1240	407352	chr10:120961839-120962338	Lemd3	-0.148045208595089	0.000550068980394558	OPC	120979331	chr10	120961839	120962338	120962088.5	-17242.5
1241	407377	chr10:120977837-120978336	Lemd3	-0.198125112623977	1.18771659174399e-12	IN	120979331	chr10	120977837	120978336	120978086.5	-1244.5
1242	407378	chr10:120978337-120978836	Lemd3	-0.139474601474242	1.26797846482507e-05	IN	120979331	chr10	120978337	120978836	120978586.5	-744.5
1243	407379	chr10:120978837-120979336	Lemd3	-0.123082749558749	1.65344449243321e-09	MG	120979331	chr10	120978837	120979336	120979086.5	-244.5
1244	407380	chr10:120979337-120979836	Lemd3	0.127969988991785	1.62764119748804e-05	OG	120979331	chr10	120979337	120979836	120979586.5	255.5
1245	407393	chr10:120985836-120986335	Wif1	-0.11216599236367	4.50313107913658e-07	OPC	121034004	chr10	120985836	120986335	120986085.5	-47918.5
1246	407409	chr10:120993835-120994334	Lemd3	-0.119191972617774	1.42434786631895e-07	fulldata	120979331	chr10	120993835	120994334	120994084.5	14753.5
1247	407453	chr10:121017332-121017831	Lemd3	0.152736865112597	0.00186270415697365	OPC	120979331	chr10	121017332	121017831	121017581.5	38250.5
1248	407462	chr10:121022331-121022830	Lemd3	-0.125399023718671	4.25367001621879e-08	OPC	120979331	chr10	121022331	121022830	121022580.5	43249.5
1249	407483	chr10:121032830-121033328	Wif1	-0.109687366680419	1.488728051946e-08	AS	121034004	chr10	121032830	121033328	121033079	-925
1250	407484	chr10:121033329-121033828	Wif1	-0.130851971012099	1.63477491410546e-06	IN	121034004	chr10	121033329	121033828	121033578.5	-425.5
1251	407485	chr10:121033829-121034328	Wif1	0.127126351733434	5.97352982634192e-08	OG	121034004	chr10	121033829	121034328	121034078.5	74.5
1252	407516	chr10:121049327-121049826	Wif1	0.101156248802787	0.000894640848916106	AS	121034004	chr10	121049327	121049826	121049576.5	15572.5
1253	407542	chr10:121062326-121062824	Wif1	-0.110557419205478	0.00106357322800066	MG	121034004	chr10	121062326	121062824	121062575	28571
1254	407577	chr10:121080323-121080822	Wif1	0.11946657658105	0.00189422955306195	OPC	121034004	chr10	121080323	121080822	121080572.5	46568.5
1255	407881	chr10:121250800-121251299	Tbc1d30	-0.140763846630438	1.3449829117107e-07	OPC	121297803	chr10	121250800	121251299	121251049.5	-46753.5
1256	407892	chr10:121256299-121256798	Tbc1d30	-0.108889043654034	2.56641753071385e-06	OPC	121297803	chr10	121256299	121256798	121256548.5	-41254.5
1257	407906	chr10:121263298-121263797	Tbc1d30	-0.207196477584821	4.29676019209069e-08	EN	121297803	chr10	121263298	121263797	121263547.5	-34255.5
1258	407908	chr10:121264298-121264797	Tbc1d30	0.118779476827818	0.00724799406802346	AS	121297803	chr10	121264298	121264797	121264547.5	-33255.5
1259	407912	chr10:121266298-121266797	Tbc1d30	0.11315669429783	0.000219253635455274	OPC	121297803	chr10	121266298	121266797	121266547.5	-31255.5
1260	407940	chr10:121280796-121281295	Tbc1d30	-0.269039587666795	0	EN	121297803	chr10	121280796	121281295	121281045.5	-16757.5
1261	407946	chr10:121283796-121284295	Tbc1d30	-0.106047290175009	2.4275670271745e-06	OPC	121297803	chr10	121283796	121284295	121284045.5	-13757.5
1262	407959	chr10:121290295-121290794	Tbc1d30	-0.178397227675514	3.59532814186991e-07	EN	121297803	chr10	121290295	121290794	121290544.5	-7258.5
1263	407960	chr10:121290795-121291294	Tbc1d30	-0.320835998465493	0	fulldata	121297803	chr10	121290795	121291294	121291044.5	-6758.5
1264	407967	chr10:121294294-121294793	Tbc1d30	0.1239072238199	0.000768368167399558	Vas	121297803	chr10	121294294	121294793	121294543.5	-3259.5
1265	407971	chr10:121296294-121296793	Tbc1d30	-0.118952935343594	1.92229605655569e-06	OPC	121297803	chr10	121296294	121296793	121296543.5	-1259.5
1266	407972	chr10:121296794-121297293	Tbc1d30	-0.252457147714846	2.30926389122033e-14	IN	121297803	chr10	121296794	121297293	121297043.5	-759.5
1267	407973	chr10:121297294-121297793	Tbc1d30	-0.162601599348927	7.40559747940406e-05	EN	121297803	chr10	121297294	121297793	121297543.5	-259.5
1268	407977	chr10:121299294-121299792	Tbc1d30	-0.160926158902675	1.82118624536542e-06	EN	121297803	chr10	121299294	121299792	121299543	1740
1269	407978	chr10:121299793-121300292	Tbc1d30	-0.172310806993926	1.32192444752821e-05	EN	121297803	chr10	121299793	121300292	121300042.5	2239.5
1270	407985	chr10:121303293-121303792	Tbc1d30	-0.134166307792511	0.00028640908076194	EN	121297803	chr10	121303293	121303792	121303542.5	5739.5
1271	407996	chr10:121308792-121309291	Tbc1d30	-0.144346203314005	0.000272403206019289	EN	121297803	chr10	121308792	121309291	121309041.5	11238.5
1272	407997	chr10:121309292-121309791	Tbc1d30	-0.260395976381423	0	fulldata	121297803	chr10	121309292	121309791	121309541.5	11738.5
1273	407998	chr10:121309792-121310291	Tbc1d30	-0.215827334276537	3.29514193708746e-13	IN	121297803	chr10	121309792	121310291	121310041.5	12238.5
1274	407999	chr10:121310292-121310791	Tbc1d30	-0.255221863189506	9.84858861130533e-11	fulldata	121297803	chr10	121310292	121310791	121310541.5	12738.5
1275	408000	chr10:121310792-121311291	Tbc1d30	-0.137053694070275	5.20473575083003e-06	EN	121297803	chr10	121310792	121311291	121311041.5	13238.5
1276	408001	chr10:121311292-121311791	Tbc1d30	-0.150109896200028	0.00138154788615164	AS	121297803	chr10	121311292	121311791	121311541.5	13738.5
1277	408007	chr10:121314292-121314790	Tbc1d30	0.160457397174113	1.35416313293835e-05	fulldata	121297803	chr10	121314292	121314790	121314541	16738
1278	408009	chr10:121315291-121315790	Tbc1d30	-0.12276663017759	0.00337349670943321	OPC	121297803	chr10	121315291	121315790	121315540.5	17737.5
1279	408015	chr10:121318291-121318790	Gns	-0.108120874521019	0.00174571495237252	AS	121365090	chr10	121318291	121318790	121318540.5	-46549.5
1280	408023	chr10:121323290-121323789	Tbc1d30	-0.154305406303293	0.000680869065988743	IN	121297803	chr10	121323290	121323789	121323539.5	25736.5
1281	408046	chr10:121334789-121335288	Tbc1d30	0.118292417227314	1.86398583235103e-07	OPC	121297803	chr10	121334789	121335288	121335038.5	37235.5
1282	408048	chr10:121335789-121336288	Gns	0.119178168637607	0.00387870652912126	OG	121365090	chr10	121335789	121336288	121336038.5	-29051.5
1283	408050	chr10:121336788-121337287	Tbc1d30	-0.108204741968293	0.00119275080798409	AS	121297803	chr10	121336788	121337287	121337037.5	39234.5
1284	408058	chr10:121341288-121341787	Gns	0.108688274944233	0.00352397433938045	MG	121365090	chr10	121341288	121341787	121341537.5	-23552.5
1285	408074	chr10:121349287-121349786	Gns	0.16457687357154	8.8710408796544e-07	OPC	121365090	chr10	121349287	121349786	121349536.5	-15553.5
1286	408077	chr10:121350787-121351286	Gns	-0.122807483155715	0	IN	121365090	chr10	121350787	121351286	121351036.5	-14053.5
1287	408104	chr10:121364785-121365284	Gns	-0.207022255248542	3.790110715296e-05	OPC	121365090	chr10	121364785	121365284	121365034.5	-55.5
1288	408105	chr10:121365285-121365784	Gns	-0.287579092790528	0	MG	121365090	chr10	121365285	121365784	121365534.5	444.5
1289	408106	chr10:121365785-121366284	Gns	-0.191084501640264	2.46469511466785e-14	MG	121365090	chr10	121365785	121366284	121366034.5	944.5
1290	408112	chr10:121368784-121369283	Gns	-0.218332780518386	6.17621598308915e-09	MG	121365090	chr10	121368784	121369283	121369033.5	3943.5
1291	408113	chr10:121369284-121369783	Gns	0.123300288998808	0.00134178564751397	IN	121365090	chr10	121369284	121369783	121369533.5	4443.5
1292	408118	chr10:121371784-121372283	Gns	0.10956173308322	2.78068520098707e-06	Vas	121365090	chr10	121371784	121372283	121372033.5	6943.5
1293	408121	chr10:121373783-121374282	Gns	-0.120414443057385	0.00647702293121788	MG	121365090	chr10	121373783	121374282	121374032.5	8942.5
1294	408122	chr10:121374283-121374782	Gns	-0.108134505971197	0.00676536098561664	fulldata	121365090	chr10	121374283	121374782	121374532.5	9442.5
1295	408123	chr10:121374783-121375282	Gns	-0.158171807085836	0.000327741743346044	fulldata	121365090	chr10	121374783	121375282	121375032.5	9942.5
1296	408124	chr10:121375283-121375782	Gns	-0.157449111457035	0.00102069327477805	MG	121365090	chr10	121375283	121375782	121375532.5	10442.5
1297	408138	chr10:121382282-121382781	Gns	0.100903311567988	6.94880057872105e-06	Vas	121365090	chr10	121382282	121382781	121382531.5	17441.5
1298	408156	chr10:121391281-121391780	Rassf3	-0.11709632149929	2.12511393442583e-05	AS	121435790	chr10	121391281	121391780	121391530.5	-44259.5
1299	408161	chr10:121393781-121394280	Rassf3	0.110095655294856	0.0081406268931421	Vas	121435790	chr10	121393781	121394280	121394030.5	-41759.5
1300	408162	chr10:121394281-121394780	Gns	-0.11538182184048	0.000259555456022298	AS	121365090	chr10	121394281	121394780	121394530.5	29440.5
1301	408167	chr10:121396780-121397279	Rassf3	-0.102007120459366	0.00371268141936776	EN	121435790	chr10	121396780	121397279	121397029.5	-38760.5
1302	408177	chr10:121401780-121402279	Gns	-0.101388608073576	0.0017858614373405	OG	121365090	chr10	121401780	121402279	121402029.5	36939.5
1303	408183	chr10:121404779-121405278	Rassf3	0.125706174867728	0.000550317738653883	MG	121435790	chr10	121404779	121405278	121405028.5	-30761.5
1304	408184	chr10:121405279-121405778	Gns	-0.139020157674934	8.2055904187861e-05	MG	121365090	chr10	121405279	121405778	121405528.5	40438.5
1305	408194	chr10:121410279-121410777	Rassf3	-0.102224276953961	0.00142300649730687	EN	121435790	chr10	121410279	121410777	121410528	-25262
1306	408213	chr10:121419777-121420276	Rassf3	-0.180813682589415	2.01725222592763e-06	Vas	121435790	chr10	121419777	121420276	121420026.5	-15763.5
1307	408218	chr10:121422277-121422776	Rassf3	0.189929517409748	9.18234674598395e-05	Vas	121435790	chr10	121422277	121422776	121422526.5	-13263.5
1308	408222	chr10:121424277-121424776	Rassf3	-0.111334185275847	0.00151668209237377	EN	121435790	chr10	121424277	121424776	121424526.5	-11263.5
1309	408224	chr10:121425277-121425775	Rassf3	0.124907860570799	3.05913393356949e-05	OPC	121435790	chr10	121425277	121425775	121425526	-10264
1310	408226	chr10:121426276-121426775	Rassf3	0.116611082135113	0.00199240234783193	AS	121435790	chr10	121426276	121426775	121426525.5	-9264.5
1311	408229	chr10:121427776-121428275	Rassf3	-0.161317736237817	1.18047708164148e-06	EN	121435790	chr10	121427776	121428275	121428025.5	-7764.5
1312	408230	chr10:121428276-121428775	Rassf3	-0.156505103273596	9.94276396770744e-07	fulldata	121435790	chr10	121428276	121428775	121428525.5	-7264.5
1313	408232	chr10:121429276-121429775	Rassf3	-0.184719650703519	1.26565424807268e-14	EN	121435790	chr10	121429276	121429775	121429525.5	-6264.5
1314	408233	chr10:121429776-121430275	Rassf3	-0.19982589580295	8.56029518350176e-05	Vas	121435790	chr10	121429776	121430275	121430025.5	-5764.5
1315	408238	chr10:121432276-121432775	Rassf3	-0.195626343078419	5.82938142201783e-10	EN	121435790	chr10	121432276	121432775	121432525.5	-3264.5
1316	408239	chr10:121432776-121433274	Rassf3	-0.233647809420777	1.53903556565638e-11	EN	121435790	chr10	121432776	121433274	121433025	-2765
1317	408246	chr10:121436275-121436774	Rassf3	-0.10683302590292	0.00209650466099887	EN	121435790	chr10	121436275	121436774	121436524.5	734.5
1318	408247	chr10:121436775-121437274	Rassf3	-0.169669692788949	2.08788542011007e-11	Vas	121435790	chr10	121436775	121437274	121437024.5	1234.5
1319	408252	chr10:121439275-121439774	Rassf3	-0.130821818709418	0.00723300401245464	Vas	121435790	chr10	121439275	121439774	121439524.5	3734.5
1320	408254	chr10:121440275-121440773	Rassf3	-0.116662543464603	0.00162418357411043	EN	121435790	chr10	121440275	121440773	121440524	4734
1321	408257	chr10:121441774-121442273	Rassf3	-0.102401676019256	0.00204767914514759	Vas	121435790	chr10	121441774	121442273	121442023.5	6233.5
1322	408262	chr10:121444274-121444773	Rassf3	-0.115541969492635	0.00139049662489454	Vas	121435790	chr10	121444274	121444773	121444523.5	8733.5
1323	408263	chr10:121444774-121445273	Rassf3	-0.111774380848136	5.41122702202301e-13	IN	121435790	chr10	121444774	121445273	121445023.5	9233.5
1324	408265	chr10:121445774-121446273	Rassf3	-0.100093656419685	0.000101770165142012	AS	121435790	chr10	121445774	121446273	121446023.5	10233.5
1325	408284	chr10:121455272-121455771	Rassf3	0.103424356341009	0.00456568481548003	EN	121435790	chr10	121455272	121455771	121455521.5	19731.5
1326	408285	chr10:121455772-121456271	Rassf3	-0.106209696056707	0.000547289510373528	MG	121435790	chr10	121455772	121456271	121456021.5	20231.5
1327	408288	chr10:121457272-121457771	Rassf3	-0.128312431708204	1.16575701980537e-07	Vas	121435790	chr10	121457272	121457771	121457521.5	21731.5
1328	408290	chr10:121458272-121458771	Rassf3	-0.161356418341376	1.26006245237953e-06	EN	121435790	chr10	121458272	121458771	121458521.5	22731.5
1329	408292	chr10:121459272-121459771	Rassf3	0.1383355495288	8.73064086337472e-06	OPC	121435790	chr10	121459272	121459771	121459521.5	23731.5
1330	408294	chr10:121460272-121460771	Rassf3	-0.118301815508229	0.00414452743944738	MG	121435790	chr10	121460272	121460771	121460521.5	24731.5
1331	408296	chr10:121461272-121461771	Rassf3	-0.172316212340356	5.53790688861966e-08	EN	121435790	chr10	121461272	121461771	121461521.5	25731.5
1332	408297	chr10:121461772-121462271	Rassf3	-0.121041856132967	0.00446445044220867	EN	121435790	chr10	121461772	121462271	121462021.5	26231.5
1333	408313	chr10:121469771-121470269	Rassf3	0.100764613091397	5.14803343953929e-07	Vas	121435790	chr10	121469771	121470269	121470020	34230
1334	408317	chr10:121471770-121472269	Rassf3	-0.134132703790547	8.91892803611682e-07	fulldata	121435790	chr10	121471770	121472269	121472019.5	36229.5
1335	408319	chr10:121472770-121473269	Rassf3	-0.165497130185942	1.61427005096471e-09	fulldata	121435790	chr10	121472770	121473269	121473019.5	37229.5
1336	408320	chr10:121473270-121473769	Rassf3	-0.142419203150775	2.42160164343197e-06	EN	121435790	chr10	121473270	121473769	121473519.5	37729.5
1337	408321	chr10:121473770-121474269	Rassf3	-0.154249975613874	1.0388803686201e-06	EN	121435790	chr10	121473770	121474269	121474019.5	38229.5
1338	408322	chr10:121474270-121474769	Rassf3	-0.12839732742975	1.02251939313458e-05	EN	121435790	chr10	121474270	121474769	121474519.5	38729.5
1339	408323	chr10:121474770-121475269	Rassf3	-0.21697858233794	1.4166445794217e-13	EN	121435790	chr10	121474770	121475269	121475019.5	39229.5
1340	408324	chr10:121475270-121475769	Rassf3	-0.231955777253827	4.01678690309382e-13	EN	121435790	chr10	121475270	121475769	121475519.5	39729.5
1341	408325	chr10:121475770-121476269	Rassf3	-0.201710988658613	1.30784272300843e-13	EN	121435790	chr10	121475770	121476269	121476019.5	40229.5
1342	408326	chr10:121476270-121476769	Rassf3	-0.23607574955588	0	EN	121435790	chr10	121476270	121476769	121476519.5	40729.5
1343	408327	chr10:121476770-121477269	Rassf3	-0.12648143315461	1.00175423511928e-11	Vas	121435790	chr10	121476770	121477269	121477019.5	41229.5
1344	408328	chr10:121477270-121477768	Rassf3	-0.133419649158114	1.81357534339011e-05	OPC	121435790	chr10	121477270	121477768	121477519	41729
1345	408334	chr10:121480269-121480768	Rassf3	0.135104487327697	2.44988093525134e-05	MG	121435790	chr10	121480269	121480768	121480518.5	44728.5
1346	408336	chr10:121481269-121481768	Rassf3	0.102371338129301	0.00274396951020894	Vas	121435790	chr10	121481269	121481768	121481518.5	45728.5
1347	408341	chr10:121483769-121484268	Rassf3	-0.14166143614958	0.000305187266340878	MG	121435790	chr10	121483769	121484268	121484018.5	48228.5
1348	408446	chr10:121536761-121537260	Tbk1	-0.10403723260022	0.00780595657716399	EN	121586795	chr10	121536761	121537260	121537010.5	-49784.5
1349	408448	chr10:121537761-121538260	Tbk1	0.108227510330924	0.000351791593021566	OG	121586795	chr10	121537761	121538260	121538010.5	-48784.5
1350	408454	chr10:121540761-121541260	Tbk1	0.136607662686214	5.1463246331096e-08	AS	121586795	chr10	121540761	121541260	121541010.5	-45784.5
1351	408462	chr10:121544760-121545259	Tbk1	0.124047005205886	0.0026622627422106	OPC	121586795	chr10	121544760	121545259	121545009.5	-41785.5
1352	408467	chr10:121547260-121547759	Tbk1	-0.143185071208083	0.000298561864235047	IN	121586795	chr10	121547260	121547759	121547509.5	-39285.5
1353	408473	chr10:121550260-121550759	Tbk1	-0.134408708332002	0.00445595865456117	IN	121586795	chr10	121550260	121550759	121550509.5	-36285.5
1354	408485	chr10:121556259-121556758	Tbk1	-0.103997076273453	0.00284704767572119	AS	121586795	chr10	121556259	121556758	121556508.5	-30286.5
1355	408493	chr10:121560258-121560757	Tbk1	0.107391642819937	0.00488656190688697	AS	121586795	chr10	121560258	121560757	121560507.5	-26287.5
1356	408505	chr10:121580756-121581254	Xpot	0.110757409543481	0.00211035952099681	AS	121622992	chr10	121580756	121581254	121581005	-41987
1357	408515	chr10:121585755-121586254	Tbk1	-0.132005862592889	7.7579670785255e-05	AS	121586795	chr10	121585755	121586254	121586004.5	-790.5
1358	408516	chr10:121586255-121586754	Xpot	-0.173617570128886	0	MG	121622992	chr10	121586255	121586754	121586504.5	-36487.5
1359	408517	chr10:121586755-121587254	Xpot	-0.173418577155039	0	EN	121622992	chr10	121586755	121587254	121587004.5	-35987.5
1360	408518	chr10:121587255-121587754	Tbk1	-0.110007895953118	9.83100771878576e-06	EN	121586795	chr10	121587255	121587754	121587504.5	709.5
1361	408522	chr10:121589254-121589753	Xpot	0.144313250793138	0.000206149302642622	AS	121622992	chr10	121589254	121589753	121589503.5	-33488.5
1362	408525	chr10:121590754-121591253	Xpot	-0.188090085505293	1.17727996240546e-08	MG	121622992	chr10	121590754	121591253	121591003.5	-31988.5
1363	408526	chr10:121591254-121591753	Tbk1	-0.187378273955063	2.24043006369357e-13	MG	121586795	chr10	121591254	121591753	121591503.5	4708.5
1364	408534	chr10:121595254-121595753	D930020B18Rik	0.118761499409341	0.00540672297887279	OG	121640873	chr10	121595254	121595753	121595503.5	-45369.5
1365	408536	chr10:121596253-121596752	Xpot	-0.118830852871519	0.000231424663332369	MG	121622992	chr10	121596253	121596752	121596502.5	-26489.5
1366	408537	chr10:121596753-121597252	D930020B18Rik	-0.151031650364921	2.79685885298253e-05	MG	121640873	chr10	121596753	121597252	121597002.5	-43870.5
1367	408539	chr10:121597753-121598252	Tbk1	0.123939676742679	0.00537312468629758	MG	121586795	chr10	121597753	121598252	121598002.5	11207.5
1368	408542	chr10:121599253-121599752	Tbk1	0.123276051098164	0.00594583321864817	AS	121586795	chr10	121599253	121599752	121599502.5	12707.5
1369	408551	chr10:121603752-121604251	Tbk1	-0.148777555559096	0.000534904722138352	OPC	121586795	chr10	121603752	121604251	121604001.5	17206.5
1370	408560	chr10:121608252-121608751	Tbk1	-0.119399344787262	0.000461129433380503	OPC	121586795	chr10	121608252	121608751	121608501.5	21706.5
1371	408571	chr10:121613751-121614250	Xpot	-0.139876504787841	0.00259015735201107	MG	121622992	chr10	121613751	121614250	121614000.5	-8991.5
1372	408573	chr10:121614751-121615250	Xpot	0.107810301042906	0.00653319963518073	MG	121622992	chr10	121614751	121615250	121615000.5	-7991.5
1373	408582	chr10:121619250-121619749	Tbk1	0.124011436821694	0.00689174658578651	MG	121586795	chr10	121619250	121619749	121619499.5	32704.5
1374	408585	chr10:121620750-121621249	Xpot	-0.112795404263754	2.14000029474803e-07	Vas	121622992	chr10	121620750	121621249	121620999.5	-1992.5
1375	408589	chr10:121622750-121623249	Xpot	-0.118604414689903	0.00135362369204328	OPC	121622992	chr10	121622750	121623249	121622999.5	7.5
1376	408590	chr10:121623250-121623749	Xpot	-0.143921080450642	0.000497791033115647	OPC	121622992	chr10	121623250	121623749	121623499.5	507.5
1377	408591	chr10:121623750-121624249	Tbk1	0.125448472228873	6.60897898081547e-05	OG	121586795	chr10	121623750	121624249	121623999.5	37204.5
1378	408593	chr10:121624750-121625249	D930020B18Rik	-0.151694871681309	4.60369520283166e-11	Vas	121640873	chr10	121624750	121625249	121624999.5	-15873.5
1379	408594	chr10:121625250-121625748	Tbk1	-0.166520465544126	3.35287353436797e-14	IN	121586795	chr10	121625250	121625748	121625499	38704
1380	408595	chr10:121625749-121626248	Tbk1	-0.116399385195438	5.37126343402861e-10	IN	121586795	chr10	121625749	121626248	121625998.5	39203.5
1381	408596	chr10:121626249-121626748	Xpot	-0.185164769308448	3.77436606679993e-06	Vas	121622992	chr10	121626249	121626748	121626498.5	3506.5
1382	408622	chr10:121639248-121639747	D930020B18Rik	-0.162273469236309	0.00373321301878149	AS	121640873	chr10	121639248	121639747	121639497.5	-1375.5
1383	408624	chr10:121640248-121640746	D930020B18Rik	-0.204713328974826	9.48374712095301e-12	AS	121640873	chr10	121640248	121640746	121640497	-376
1384	408626	chr10:121641247-121641746	D930020B18Rik	-0.115074710019468	1.05717564502505e-06	IN	121640873	chr10	121641247	121641746	121641496.5	623.5
1385	408627	chr10:121641747-121642246	Xpot	-0.130837512415203	0	IN	121622992	chr10	121641747	121642246	121641996.5	19004.5
1386	408628	chr10:121642247-121642746	D930020B18Rik	-0.102241471580419	1.17906040661975e-05	IN	121640873	chr10	121642247	121642746	121642496.5	1623.5
1387	408633	chr10:121644747-121645246	D930020B18Rik	-0.123331542960779	7.41332493392477e-07	AS	121640873	chr10	121644747	121645246	121644996.5	4123.5
1388	408649	chr10:121652746-121653245	D930020B18Rik	-0.100167236630873	2.94633206721073e-09	fulldata	121640873	chr10	121652746	121653245	121652995.5	12122.5
1389	408655	chr10:121655745-121656244	Xpot	-0.108095416127722	3.80764385288224e-06	EN	121622992	chr10	121655745	121656244	121655994.5	33002.5
1390	408663	chr10:121659745-121660244	D930020B18Rik	0.119752350985452	3.81621920324537e-05	MG	121640873	chr10	121659745	121660244	121659994.5	19121.5
1391	408675	chr10:121665744-121666243	Xpot	-0.18185912876085	0.00246394458282362	OPC	121622992	chr10	121665744	121666243	121665993.5	43001.5
1392	408682	chr10:121669244-121669743	D930020B18Rik	0.104969995061311	0.00129847336140343	OPC	121640873	chr10	121669244	121669743	121669493.5	28620.5
1393	408684	chr10:121670243-121670742	D930020B18Rik	0.101030434434495	0.000290564457982478	OG	121640873	chr10	121670243	121670742	121670492.5	29619.5
1394	408704	chr10:121680242-121680741	D930020B18Rik	-0.107527860537499	5.28632705265597e-05	IN	121640873	chr10	121680242	121680741	121680491.5	39618.5
1395	408723	chr10:121689741-121690240	BC048403	-0.122740361820828	3.58960345370196e-05	IN	121739606	chr10	121689741	121690240	121689990.5	-49615.5
1396	408725	chr10:121690741-121691240	BC048403	-0.143519507307147	0.000662558685089687	MG	121739606	chr10	121690741	121691240	121690990.5	-48615.5
1397	408728	chr10:121692240-121692739	BC048403	-0.104402991016915	0.0072170928627322	OG	121739606	chr10	121692240	121692739	121692489.5	-47116.5
1398	408752	chr10:121704239-121704738	BC048403	-0.111701055904565	3.01238367583778e-10	OG	121739606	chr10	121704239	121704738	121704488.5	-35117.5
1399	408774	chr10:121721237-121721736	BC048403	0.129091214473408	1.44672074098295e-07	AS	121739606	chr10	121721237	121721736	121721486.5	-18119.5
1400	408796	chr10:121732235-121732734	BC048403	-0.162906717535429	7.74935671188359e-14	OG	121739606	chr10	121732235	121732734	121732484.5	-7121.5
1401	408803	chr10:121735735-121736234	BC048403	0.118348099711923	0.00236175716964993	OPC	121739606	chr10	121735735	121736234	121735984.5	-3621.5
1402	408807	chr10:121737734-121738233	BC048403	-0.129605104420387	3.23325505591221e-06	MG	121739606	chr10	121737734	121738233	121737983.5	-1622.5
1403	408809	chr10:121738734-121739233	BC048403	0.127587943481032	0.000667542437465363	MG	121739606	chr10	121738734	121739233	121738983.5	-622.5
1404	408810	chr10:121739234-121739733	BC048403	-0.10260982333903	0.00176509901471866	IN	121739606	chr10	121739234	121739733	121739483.5	-122.5
1405	408811	chr10:121739734-121740233	BC048403	-0.131981078124375	1.249758407873e-08	IN	121739606	chr10	121739734	121740233	121739983.5	377.5
1406	408812	chr10:121740234-121740733	BC048403	-0.195241224911174	1.06581410364015e-14	IN	121739606	chr10	121740234	121740733	121740483.5	877.5
1407	408817	chr10:121742734-121743233	BC048403	0.141844804008627	9.35251875944232e-13	AS	121739606	chr10	121742734	121743233	121742983.5	3377.5
1408	408832	chr10:121750233-121750732	BC048403	0.103070222978358	0.000217203919347542	MG	121739606	chr10	121750233	121750732	121750482.5	10876.5
1409	408844	chr10:121756232-121756731	BC048403	0.122823448020357	4.20625312358425e-10	OPC	121739606	chr10	121756232	121756731	121756481.5	16875.5
1410	408858	chr10:121770730-121771229	BC048403	-0.121384240234904	3.71891895278864e-07	Vas	121739606	chr10	121770730	121771229	121770979.5	31373.5
1411	408861	chr10:121772230-121772729	BC048403	0.10106687461106	0.00594778464707213	EN	121739606	chr10	121772230	121772729	121772479.5	32873.5
1412	408868	chr10:121775729-121776228	BC048403	-0.116627916621544	1.10364947254471e-05	IN	121739606	chr10	121775729	121776228	121775978.5	36372.5
1413	408869	chr10:121776229-121776728	BC048403	-0.110418273678722	1.57234669728723e-10	fulldata	121739606	chr10	121776229	121776728	121776478.5	36872.5
1414	408872	chr10:121777729-121778228	BC048403	-0.110756841093818	0.00424220971306077	OPC	121739606	chr10	121777729	121778228	121777978.5	38372.5
1415	408878	chr10:121780729-121781227	BC048403	0.130779622790906	0.000521638143753611	OPC	121739606	chr10	121780729	121781227	121780978	41372
1416	408883	chr10:121783228-121783727	BC048403	-0.105081721992259	2.17942402753746e-05	OPC	121739606	chr10	121783228	121783727	121783477.5	43871.5
1417	408888	chr10:121785728-121786227	BC048403	-0.100656995590017	0.00520257377260847	IN	121739606	chr10	121785728	121786227	121785977.5	46371.5
1418	408894	chr10:121788727-121789226	BC048403	0.122506777429198	2.21643228814905e-06	OPC	121739606	chr10	121788727	121789226	121788976.5	49370.5
1419	409296	chr10:121999199-121999698	Srgap1	-0.146831004104764	7.60034336457771e-05	IN	122046505	chr10	121999199	121999698	121999448.5	-47056.5
1420	409307	chr10:122004698-122005197	Srgap1	0.128938175867454	0.00823369991563694	OPC	122046505	chr10	122004698	122005197	122004947.5	-41557.5
1421	409312	chr10:122007198-122007697	Srgap1	-0.136561539501132	0.00110368102472425	EN	122046505	chr10	122007198	122007697	122007447.5	-39057.5
1422	409313	chr10:122007698-122008197	Srgap1	-0.294089875331902	0	IN	122046505	chr10	122007698	122008197	122007947.5	-38557.5
1423	409320	chr10:122011197-122011696	Srgap1	-0.129005901151428	0.0024684015761316	IN	122046505	chr10	122011197	122011696	122011446.5	-35058.5
1424	409322	chr10:122012197-122012696	Srgap1	0.108333357471059	1.01878312452897e-08	Vas	122046505	chr10	122012197	122012696	122012446.5	-34058.5
1425	409325	chr10:122013697-122014196	Srgap1	-0.163668127579017	0.000902753868651907	IN	122046505	chr10	122013697	122014196	122013946.5	-32558.5
1426	409326	chr10:122014197-122014696	Srgap1	-0.258968011553073	0	IN	122046505	chr10	122014197	122014696	122014446.5	-32058.5
1427	409329	chr10:122015697-122016196	Srgap1	0.109397903333921	0.0031848916633217	OG	122046505	chr10	122015697	122016196	122015946.5	-30558.5
1428	409332	chr10:122017197-122017696	Srgap1	-0.168945260321626	0.000609424499376177	Vas	122046505	chr10	122017197	122017696	122017446.5	-29058.5
1429	409333	chr10:122017697-122018195	Srgap1	0.127439956325133	0.00477779048293381	AS	122046505	chr10	122017697	122018195	122017946	-28559
1430	409334	chr10:122018196-122018695	Srgap1	-0.322621047916352	2.07189820855547e-12	Vas	122046505	chr10	122018196	122018695	122018445.5	-28059.5
1431	409335	chr10:122018696-122019195	Srgap1	-0.362287718377974	0	Vas	122046505	chr10	122018696	122019195	122018945.5	-27559.5
1432	409343	chr10:122022696-122023195	Srgap1	-0.111765407329022	5.45728848555527e-07	Vas	122046505	chr10	122022696	122023195	122022945.5	-23559.5
1433	409350	chr10:122026195-122026694	Srgap1	-0.103755401570764	0.00496368736436947	AS	122046505	chr10	122026195	122026694	122026444.5	-20060.5
1434	409356	chr10:122029195-122029694	Srgap1	0.123570970452147	0.00771973143958826	OPC	122046505	chr10	122029195	122029694	122029444.5	-17060.5
1435	409357	chr10:122029695-122030194	Srgap1	-0.104547633844091	7.1878175492035e-05	OG	122046505	chr10	122029695	122030194	122029944.5	-16560.5
1436	409359	chr10:122030695-122031194	Srgap1	0.135960698777786	0.00783132454137925	IN	122046505	chr10	122030695	122031194	122030944.5	-15560.5
1437	409363	chr10:122032695-122033193	Srgap1	-0.21468243038583	1.29445876240197e-09	IN	122046505	chr10	122032695	122033193	122032944	-13561
1438	409367	chr10:122034694-122035193	Srgap1	0.13085963810951	0.00185293978764856	OG	122046505	chr10	122034694	122035193	122034943.5	-11561.5
1439	409368	chr10:122035194-122035693	Srgap1	-0.109956989391895	0.00345026156670736	AS	122046505	chr10	122035194	122035693	122035443.5	-11061.5
1440	409387	chr10:122044693-122045192	Srgap1	-0.102758797914457	0.00898610823214918	OPC	122046505	chr10	122044693	122045192	122044942.5	-1562.5
1441	409388	chr10:122045193-122045692	Srgap1	0.123320256191356	0.00245385156808031	OPC	122046505	chr10	122045193	122045692	122045442.5	-1062.5
1442	409389	chr10:122045693-122046192	Srgap1	-0.22952612630762	1.94236271511272e-09	IN	122046505	chr10	122045693	122046192	122045942.5	-562.5
1443	409390	chr10:122046193-122046692	Srgap1	-0.260870786598734	0	fulldata	122046505	chr10	122046193	122046692	122046442.5	-62.5
1444	409391	chr10:122046693-122047192	Srgap1	-0.375471834964704	0	IN	122046505	chr10	122046693	122047192	122046942.5	437.5
1445	409392	chr10:122047193-122047691	Srgap1	-0.271492081204695	0	Vas	122046505	chr10	122047193	122047691	122047442	937
1446	409393	chr10:122047692-122048191	Srgap1	-0.301093837954961	4.66293670342566e-15	AS	122046505	chr10	122047692	122048191	122047941.5	1436.5
1447	409401	chr10:122051692-122052191	Srgap1	-0.118350027141938	0.00467889229140384	Vas	122046505	chr10	122051692	122052191	122051941.5	5436.5
1448	409406	chr10:122054192-122054691	Srgap1	0.122686010050794	0.00193502704027981	Vas	122046505	chr10	122054192	122054691	122054441.5	7936.5
1449	409407	chr10:122054692-122055190	Srgap1	-0.110434675021868	3.39453261704037e-05	OPC	122046505	chr10	122054692	122055190	122054941	8436
1450	409474	chr10:122093186-122093685	Srgap1	0.130535672250433	0.000452123568952523	OG	122046505	chr10	122093186	122093685	122093435.5	46930.5
1451	409927	chr10:122400645-122401144	Avpr1a	-0.131098037185616	1.73762375763609e-05	EN	122448499	chr10	122400645	122401144	122400894.5	-47604.5
1452	409936	chr10:122405144-122405643	Avpr1a	0.125007743866966	1.68842717584994e-12	IN	122448499	chr10	122405144	122405643	122405393.5	-43105.5
1453	409949	chr10:122411643-122412142	Avpr1a	0.125658505957375	1.93042327567561e-06	IN	122448499	chr10	122411643	122412142	122411892.5	-36606.5
1454	409950	chr10:122412643-122413142	Avpr1a	0.143784746955401	0.000293836813309412	OG	122448499	chr10	122412643	122413142	122412892.5	-35606.5
1455	409976	chr10:122427641-122428140	Avpr1a	0.231384522510371	6.29543579488967e-08	AS	122448499	chr10	122427641	122428140	122427890.5	-20608.5
1456	409977	chr10:122428141-122428640	Avpr1a	-0.138284522301924	0.000114616623764663	OG	122448499	chr10	122428141	122428640	122428390.5	-20108.5
1457	409994	chr10:122436640-122437139	Avpr1a	0.180222045398331	1.46771483855446e-13	OG	122448499	chr10	122436640	122437139	122436889.5	-11609.5
1458	410001	chr10:122441139-122441638	Avpr1a	-0.106040131071183	4.28127702738479e-05	EN	122448499	chr10	122441139	122441638	122441388.5	-7110.5
1459	410006	chr10:122443639-122444138	Avpr1a	0.131119387890645	3.42977400924482e-07	OG	122448499	chr10	122443639	122444138	122443888.5	-4610.5
1460	410017	chr10:122449138-122449637	Avpr1a	-0.125660647751801	1.41590215108067e-08	IN	122448499	chr10	122449138	122449637	122449387.5	888.5
1461	410018	chr10:122449638-122450137	Avpr1a	-0.143278709682818	4.4841076001223e-06	AS	122448499	chr10	122449638	122450137	122449887.5	1388.5
1462	410063	chr10:122473635-122474134	Avpr1a	0.121953119784027	1.26565424807268e-14	IN	122448499	chr10	122473635	122474134	122473884.5	25385.5
1463	410085	chr10:122485133-122485632	Avpr1a	0.170311184924652	1.22424093085272e-09	OG	122448499	chr10	122485133	122485632	122485382.5	36883.5
1464	410369	chr10:122641112-122641611	Ppm1h	-0.129903793454531	0.00618158046410011	MG	122678666	chr10	122641112	122641611	122641361.5	-37304.5
1465	410420	chr10:122666609-122667108	Ppm1h	-0.102437289091454	1.49256850656698e-07	fulldata	122678666	chr10	122666609	122667108	122666858.5	-11807.5
1466	410443	chr10:122678607-122679106	Ppm1h	-0.138534182940432	1.28623438211406e-06	IN	122678666	chr10	122678607	122679106	122678856.5	190.5
1467	410444	chr10:122679107-122679606	Ppm1h	-0.161388347374213	0	Vas	122678666	chr10	122679107	122679606	122679356.5	690.5
1468	410445	chr10:122679607-122680106	Ppm1h	-0.209870210552892	1.28942338140092e-07	IN	122678666	chr10	122679607	122680106	122679856.5	1190.5
1469	410446	chr10:122680107-122680606	Ppm1h	-0.289355998479066	0	IN	122678666	chr10	122680107	122680606	122680356.5	1690.5
1470	410447	chr10:122680607-122681106	Ppm1h	-0.241922559427339	1.67381022597723e-07	fulldata	122678666	chr10	122680607	122681106	122680856.5	2190.5
1471	410470	chr10:122692105-122692604	Ppm1h	-0.116753294263852	6.92369824999428e-05	AS	122678666	chr10	122692105	122692604	122692354.5	13688.5
1472	410514	chr10:122714103-122714601	Ppm1h	0.123172914922213	4.70599221435997e-06	Vas	122678666	chr10	122714103	122714601	122714352	35686
1473	410517	chr10:122715602-122716101	Ppm1h	-0.146086686866858	0.000353585146641189	OPC	122678666	chr10	122715602	122716101	122715851.5	37185.5
1474	410518	chr10:122716102-122716601	Ppm1h	-0.14903215042531	0.000260898734001591	fulldata	122678666	chr10	122716102	122716601	122716351.5	37685.5
1475	410519	chr10:122716602-122717101	Ppm1h	-0.116972312627984	0.00545987974925422	fulldata	122678666	chr10	122716602	122717101	122716851.5	38185.5
1476	410520	chr10:122717102-122717601	Ppm1h	0.105145189631524	6.79937791181473e-07	OPC	122678666	chr10	122717102	122717601	122717351.5	38685.5
1477	410522	chr10:122718102-122718601	Ppm1h	-0.219361462275826	1.28563826251593e-13	fulldata	122678666	chr10	122718102	122718601	122718351.5	39685.5
1478	410535	chr10:122724601-122725100	Ppm1h	-0.272200051215893	8.57092175010621e-14	fulldata	122678666	chr10	122724601	122725100	122724850.5	46184.5
1479	410536	chr10:122725101-122725600	Ppm1h	-0.124658852940914	0.0032280431325844	fulldata	122678666	chr10	122725101	122725600	122725350.5	46684.5
1480	410538	chr10:122726101-122726600	Ppm1h	0.120171644616231	0.00574628512931152	OPC	122678666	chr10	122726101	122726600	122726350.5	47684.5
1481	411026	chr10:122983066-122983565	Mon2	-0.105813250875589	3.05024299198653e-05	fulldata	123032552	chr10	122983066	122983565	122983315.5	-49236.5
1482	411028	chr10:122984066-122984565	Mon2	-0.108579892959219	0.000550934116768875	EN	123032552	chr10	122984066	122984565	122984315.5	-48236.5
1483	411029	chr10:122984566-122985065	Mon2	-0.12434886976873	0.000182515142937767	IN	123032552	chr10	122984566	122985065	122984815.5	-47736.5
1484	411030	chr10:122985066-122985565	Mon2	-0.146328569527437	1.66888216579508e-08	IN	123032552	chr10	122985066	122985565	122985315.5	-47236.5
1485	411032	chr10:122986066-122986565	Mon2	-0.108412280850549	0.000218235043425441	EN	123032552	chr10	122986066	122986565	122986315.5	-46236.5
1486	411033	chr10:122986566-122987065	Mon2	-0.133154270625581	1.24624745945212e-06	MG	123032552	chr10	122986566	122987065	122986815.5	-45736.5
1487	411040	chr10:122990065-122990564	Mon2	-0.151835629404419	1.9130720607663e-07	fulldata	123032552	chr10	122990065	122990564	122990314.5	-42237.5
1488	411042	chr10:122991065-122991564	Mon2	-0.172137918597555	3.05806473699377e-07	EN	123032552	chr10	122991065	122991564	122991314.5	-41237.5
1489	411059	chr10:122999564-123000063	Mon2	-0.102113230657025	0.00230740080945413	OG	123032552	chr10	122999564	123000063	122999813.5	-32738.5
1490	411070	chr10:123005063-123005562	Mon2	0.138721781609988	3.04013031060535e-06	OPC	123032552	chr10	123005063	123005562	123005312.5	-27239.5
1491	411071	chr10:123005563-123006062	Mon2	0.113154728879424	0.000115806953554953	Vas	123032552	chr10	123005563	123006062	123005812.5	-26739.5
1492	411086	chr10:123013562-123014061	Mon2	-0.129164844432385	7.24543960384239e-08	OPC	123032552	chr10	123013562	123014061	123013811.5	-18740.5
1493	411088	chr10:123014562-123015061	Mon2	0.129328104797899	0.00137581375897522	EN	123032552	chr10	123014562	123015061	123014811.5	-17740.5
1494	411098	chr10:123019561-123020060	Mon2	0.105926091999838	0.00690303570127426	AS	123032552	chr10	123019561	123020060	123019810.5	-12741.5
1495	411119	chr10:123030060-123030559	Mon2	0.129843616452417	0.00152968806833731	AS	123032552	chr10	123030060	123030559	123030309.5	-2242.5
1496	411139	chr10:123040558-123041057	Mon2	0.108723646683207	0.000824772514415928	MG	123032552	chr10	123040558	123041057	123040807.5	8255.5
1497	411162	chr10:123053057-123053556	Mon2	-0.107274531592534	0.00888421658642224	MG	123032552	chr10	123053057	123053556	123053306.5	20754.5
1498	411171	chr10:123057556-123058055	Mon2	-0.112717945113087	0.00439638838730461	MG	123032552	chr10	123057556	123058055	123057805.5	25253.5
1499	411174	chr10:123059056-123059555	Mon2	0.103291012656676	0.000834191997453049	AS	123032552	chr10	123059056	123059555	123059305.5	26753.5
1500	411203	chr10:123073554-123074053	Mon2	-0.110139987289547	0.00057242904979038	OPC	123032552	chr10	123073554	123074053	123073803.5	41251.5
1501	411206	chr10:123075054-123075553	Mon2	-0.102383654978342	0.00594395876303921	OPC	123032552	chr10	123075054	123075553	123075303.5	42751.5
1502	411207	chr10:123075554-123076053	Mon2	-0.143029259240994	1.3921859221e-09	AS	123032552	chr10	123075554	123076053	123075803.5	43251.5
1503	411208	chr10:123076054-123076553	Mon2	-0.116640058105676	5.26933509894523e-05	AS	123032552	chr10	123076054	123076553	123076303.5	43751.5
1504	411209	chr10:123076554-123077053	Mon2	-0.199193750051374	1.13242748511766e-14	IN	123032552	chr10	123076554	123077053	123076803.5	44251.5
1505	411211	chr10:123077553-123078052	Mon2	0.117159541775929	0.00692485210274318	OPC	123032552	chr10	123077553	123078052	123077802.5	45250.5
1506	411213	chr10:123078553-123079052	Mon2	-0.131939027933873	0.000107176360585548	OPC	123032552	chr10	123078553	123079052	123078802.5	46250.5
1507	411253	chr10:123099550-123100049	Usp15	-0.114865467931131	1.36054569921384e-06	OPC	123147241	chr10	123099550	123100049	123099799.5	-47441.5
1508	411273	chr10:123110049-123110548	Usp15	-0.110289911524898	0.000301164026739187	Vas	123147241	chr10	123110049	123110548	123110298.5	-36942.5
1509	411276	chr10:123111549-123112048	Usp15	-0.118277250027805	0.00605458799249359	OG	123147241	chr10	123111549	123112048	123111798.5	-35442.5
1510	411279	chr10:123113049-123113548	Usp15	-0.150924811911658	6.0449563035192e-06	OPC	123147241	chr10	123113049	123113548	123113298.5	-33942.5
1511	411283	chr10:123115048-123115547	Usp15	0.130712123600151	0.000339307026674174	Vas	123147241	chr10	123115048	123115547	123115297.5	-31943.5
1512	411291	chr10:123119048-123119547	Usp15	-0.126318075664967	0.00174708897895437	MG	123147241	chr10	123119048	123119547	123119297.5	-27943.5
1513	411314	chr10:123130546-123131045	Usp15	-0.10794676057332	0.00150283613718671	OPC	123147241	chr10	123130546	123131045	123130795.5	-16445.5
1514	411316	chr10:123131546-123132045	Usp15	-0.174871072670485	0.000193132323153655	fulldata	123147241	chr10	123131546	123132045	123131795.5	-15445.5
1515	411324	chr10:123135546-123136045	Usp15	-0.121238884937557	0.00035171634425013	OPC	123147241	chr10	123135546	123136045	123135795.5	-11445.5
1516	411325	chr10:123136046-123136544	Usp15	-0.122295791739522	0.00232581665385423	OPC	123147241	chr10	123136046	123136544	123136295	-10946
1517	411335	chr10:123141045-123141544	Usp15	-0.103587595770857	1.37031560307754e-05	AS	123147241	chr10	123141045	123141544	123141294.5	-5946.5
1518	411338	chr10:123142545-123143044	Usp15	0.13040609006299	3.26859746357933e-06	OPC	123147241	chr10	123142545	123143044	123142794.5	-4446.5
1519	411352	chr10:123149544-123150043	Usp15	-0.117236016012639	0.00212746357266114	EN	123147241	chr10	123149544	123150043	123149793.5	2552.5
1520	411388	chr10:123168041-123168540	Usp15	-0.113164583158125	0.000280004659251043	AS	123147241	chr10	123168041	123168540	123168290.5	21049.5
1521	411394	chr10:123171041-123171540	Usp15	-0.100338364633958	8.50120560391687e-07	OPC	123147241	chr10	123171041	123171540	123171290.5	24049.5
1522	411417	chr10:123182539-123183038	Usp15	-0.135322779869502	1.35542514989595e-08	fulldata	123147241	chr10	123182539	123183038	123182788.5	35547.5
1523	411436	chr10:123192038-123192537	Usp15	0.110184656102647	0.00826613242915775	MG	123147241	chr10	123192038	123192537	123192287.5	45046.5
1524	411439	chr10:123193538-123194037	Usp15	-0.128523614071264	0.00139086915700304	AS	123147241	chr10	123193538	123194037	123193787.5	46546.5
1525	411442	chr10:123195038-123195537	Usp15	-0.128414980378343	0.00131645621591425	Vas	123147241	chr10	123195038	123195537	123195287.5	48046.5
1526	411443	chr10:123195538-123196036	Usp15	-0.111441782618917	1.2326726483991e-07	Vas	123147241	chr10	123195538	123196036	123195787	48546
1527	411444	chr10:123196037-123196536	Usp15	-0.241550913458689	2.32887331641507e-09	Vas	123147241	chr10	123196037	123196536	123196286.5	49045.5
1528	411445	chr10:123196537-123197036	Usp15	-0.113323719392577	8.89167435800253e-05	OPC	123147241	chr10	123196537	123197036	123196786.5	49545.5
1529	412272	chr10:125264466-125264965	Slc16a7	-0.12734598366763	0.00442966045447202	EN	125298706	chr10	125264466	125264965	125264715.5	-33990.5
1530	412275	chr10:125265966-125266465	Slc16a7	-0.171221305866479	1.48203745933273e-05	Vas	125298706	chr10	125265966	125266465	125266215.5	-32490.5
1531	412276	chr10:125266466-125266965	Slc16a7	-0.138921197284808	1.49263965740776e-05	EN	125298706	chr10	125266466	125266965	125266715.5	-31990.5
1532	412279	chr10:125267966-125268465	Slc16a7	0.11684831883812	1.09501101075438e-06	AS	125298706	chr10	125267966	125268465	125268215.5	-30490.5
1533	412280	chr10:125268466-125268965	Slc16a7	-0.147569154577484	1.95774186306785e-06	EN	125298706	chr10	125268466	125268965	125268715.5	-29990.5
1534	412291	chr10:125273966-125274465	Slc16a7	-0.148457402415678	1.01393101892278e-06	EN	125298706	chr10	125273966	125274465	125274215.5	-24490.5
1535	412337	chr10:125298966-125299465	Slc16a7	-0.112330978779569	1.44283611724916e-08	Vas	125298706	chr10	125298966	125299465	125299215.5	509.5
1536	412342	chr10:125301466-125301965	Slc16a7	0.109070917675255	0.00241068269805855	EN	125298706	chr10	125301466	125301965	125301715.5	3009.5
1537	412347	chr10:125303966-125304465	Slc16a7	-0.122008832125336	6.7988319418788e-09	MG	125298706	chr10	125303966	125304465	125304215.5	5509.5
1538	412354	chr10:125307466-125307965	Slc16a7	-0.117984054412935	6.72733683013682e-05	OG	125298706	chr10	125307466	125307965	125307715.5	9009.5
1539	412361	chr10:125310966-125311465	Slc16a7	-0.144962251958893	1.59073498782192e-05	EN	125298706	chr10	125310966	125311465	125311215.5	12509.5
1540	412377	chr10:125318966-125319465	Slc16a7	0.110984496124483	0.00124066821466573	EN	125298706	chr10	125318966	125319465	125319215.5	20509.5
1541	412383	chr10:125321966-125322465	Slc16a7	0.103641281379717	0.000228627779023771	AS	125298706	chr10	125321966	125322465	125322215.5	23509.5
1542	412386	chr10:125323966-125324465	Slc16a7	-0.204178831481458	0	Vas	125298706	chr10	125323966	125324465	125324215.5	25509.5
1543	412387	chr10:125324466-125324965	Slc16a7	-0.102580219537176	0.00233453604887091	OPC	125298706	chr10	125324466	125324965	125324715.5	26009.5
1544	412392	chr10:125326966-125327465	Slc16a7	-0.283585935294526	1.20979914974839e-09	Vas	125298706	chr10	125326966	125327465	125327215.5	28509.5
1545	412395	chr10:125328466-125328965	Slc16a7	-0.151125496332782	1.87357049874493e-06	Vas	125298706	chr10	125328466	125328965	125328715.5	30009.5
1546	412401	chr10:125331466-125331965	Slc16a7	-0.118149583361119	8.44163573716639e-05	MG	125298706	chr10	125331466	125331965	125331715.5	33009.5
1547	412413	chr10:125337466-125337965	Slc16a7	-0.109671576700511	0.0054193468717203	OPC	125298706	chr10	125337466	125337965	125337715.5	39009.5
1548	412423	chr10:125342966-125343465	Slc16a7	0.102910711910077	3.25380263059838e-05	Vas	125298706	chr10	125342966	125343465	125343215.5	44509.5
1549	412430	chr10:125346966-125347465	Slc16a7	-0.207018298767289	7.86237075445229e-10	EN	125298706	chr10	125346966	125347465	125347215.5	48509.5
1550	413332	chr10:125916167-125916666	Lrig3	-0.10884526717935	5.45963179110487e-08	EN	125966219	chr10	125916167	125916666	125916416.5	-49802.5
1551	413333	chr10:125916667-125917166	Lrig3	-0.124365615087217	2.6767297787611e-05	EN	125966219	chr10	125916667	125917166	125916916.5	-49302.5
1552	413364	chr10:125932667-125933166	Lrig3	-0.113544350909883	2.03942139713753e-05	fulldata	125966219	chr10	125932667	125933166	125932916.5	-33302.5
1553	413427	chr10:125965667-125966166	Lrig3	-0.167343561698267	9.20061138387496e-10	fulldata	125966219	chr10	125965667	125966166	125965916.5	-302.5
1554	413428	chr10:125966167-125966666	Lrig3	-0.104518240680567	3.06972147701146e-08	EN	125966219	chr10	125966167	125966666	125966416.5	197.5
1555	413429	chr10:125966667-125967166	Lrig3	-0.190193506623647	0	AS	125966219	chr10	125966667	125967166	125966916.5	697.5
1556	413430	chr10:125967167-125967666	Lrig3	-0.129629718889744	2.52706744419129e-11	AS	125966219	chr10	125967167	125967666	125967416.5	1197.5
1557	413431	chr10:125967667-125968166	Lrig3	-0.154769622006719	1.53168608494347e-05	EN	125966219	chr10	125967667	125968166	125967916.5	1697.5
1558	413433	chr10:125968667-125969166	Lrig3	-0.262455683921629	0	AS	125966219	chr10	125968667	125969166	125968916.5	2697.5
1559	413439	chr10:125971667-125972166	Lrig3	-0.158425374402738	0.000108406051569032	AS	125966219	chr10	125971667	125972166	125971916.5	5697.5
1560	413448	chr10:125976167-125976666	Lrig3	-0.135179611418432	1.10947273590511e-09	EN	125966219	chr10	125976167	125976666	125976416.5	10197.5
1561	413460	chr10:125982167-125982666	Lrig3	-0.118430538809452	6.29229144344379e-07	fulldata	125966219	chr10	125982167	125982666	125982416.5	16197.5
1562	413464	chr10:125984167-125984666	Lrig3	0.139360502764804	2.69878756327113e-05	OPC	125966219	chr10	125984167	125984666	125984416.5	18197.5
1563	413475	chr10:125989667-125990166	Lrig3	-0.167031212942554	5.1597475181353e-09	fulldata	125966219	chr10	125989667	125990166	125989916.5	23697.5
1564	413476	chr10:125990167-125990666	Lrig3	-0.218690039197883	0	fulldata	125966219	chr10	125990167	125990666	125990416.5	24197.5
1565	413490	chr10:125997167-125997666	Lrig3	-0.216569124044818	0	AS	125966219	chr10	125997167	125997666	125997416.5	31197.5
1566	413501	chr10:126002667-126003166	Lrig3	-0.105946807680629	0.000264215328660278	EN	125966219	chr10	126002667	126003166	126002916.5	36697.5
1567	413512	chr10:126008167-126008666	Lrig3	0.130149833766935	0.00173164507424461	AS	125966219	chr10	126008167	126008666	126008416.5	42197.5
1568	413523	chr10:126013667-126014166	Lrig3	-0.1220076820571	0.000136560640741079	EN	125966219	chr10	126013667	126014166	126013916.5	47697.5
1569	413525	chr10:126014667-126015166	Lrig3	-0.108205549534302	0.0031942275462804	EN	125966219	chr10	126014667	126015166	126014916.5	48697.5
1570	414423	chr10:126928824-126929323	Ctdsp2	-0.166478026618427	8.4926241861627e-05	IN	126978717	chr10	126928824	126929323	126929073.5	-49643.5
1571	414424	chr10:126929324-126929823	Ctdsp2	-0.178466131786734	0	OPC	126978717	chr10	126929324	126929823	126929573.5	-49143.5
1572	414425	chr10:126929824-126930323	Ctdsp2	-0.130189255118293	2.26493743560319e-06	Vas	126978717	chr10	126929824	126930323	126930073.5	-48643.5
1573	414426	chr10:126930324-126930823	Ctdsp2	-0.126929587048953	0.00390319732747502	fulldata	126978717	chr10	126930324	126930823	126930573.5	-48143.5
1574	414427	chr10:126930824-126931323	Ctdsp2	-0.154899794696136	6.26172757285381e-05	IN	126978717	chr10	126930824	126931323	126931073.5	-47643.5
1575	414428	chr10:126931324-126931823	Ctdsp2	-0.224880055800104	1.2780851932348e-07	fulldata	126978717	chr10	126931324	126931823	126931573.5	-47143.5
1576	414436	chr10:126935324-126935823	Ctdsp2	-0.140892653409325	1.83113247993472e-05	EN	126978717	chr10	126935324	126935823	126935573.5	-43143.5
1577	414437	chr10:126935824-126936323	Ctdsp2	-0.258250994573141	3.99680288865056e-15	fulldata	126978717	chr10	126935824	126936323	126936073.5	-42643.5
1578	414438	chr10:126936324-126936823	Ctdsp2	-0.123074278973905	0.000476934229711068	IN	126978717	chr10	126936324	126936823	126936573.5	-42143.5
1579	414464	chr10:126949322-126949821	Ctdsp2	-0.122359025809163	1.61658712594104e-06	OG	126978717	chr10	126949322	126949821	126949571.5	-29145.5
1580	414465	chr10:126949822-126950321	Ctdsp2	-0.216630840654535	1.05743858114238e-10	IN	126978717	chr10	126949822	126950321	126950071.5	-28645.5
1581	414470	chr10:126952822-126953321	Avil	-0.13446061837862	0.000486574336527879	EN	127000065	chr10	126952822	126953321	126953071.5	-46993.5
1582	414478	chr10:126956821-126957320	Ctdsp2	-0.240361311024349	1.55098156540134e-12	IN	126978717	chr10	126956821	126957320	126957070.5	-21646.5
1583	414479	chr10:126957321-126957820	Ctdsp2	-0.19932104350686	1.02730268736195e-10	IN	126978717	chr10	126957321	126957820	126957570.5	-21146.5
1584	414480	chr10:126957821-126958320	Ctdsp2	-0.113810987100429	1.06012774114816e-08	EN	126978717	chr10	126957821	126958320	126958070.5	-20646.5
1585	414488	chr10:126961821-126962320	Ctdsp2	-0.143229045735589	0.00710660178808697	AS	126978717	chr10	126961821	126962320	126962070.5	-16646.5
1586	414489	chr10:126962321-126962820	Ctdsp2	-0.118135532319212	0.000124799488909311	Vas	126978717	chr10	126962321	126962820	126962570.5	-16146.5
1587	414490	chr10:126962821-126963320	Avil	-0.158964266120473	6.54419580747856e-08	MG	127000065	chr10	126962821	126963320	126963070.5	-36994.5
1588	414496	chr10:126965820-126966319	Ctdsp2	0.104781308558195	1.13507574472926e-06	MG	126978717	chr10	126965820	126966319	126966069.5	-12647.5
1589	414498	chr10:126966820-126967319	Avil	0.131593962349297	2.02905981403489e-05	Vas	127000065	chr10	126966820	126967319	126967069.5	-32995.5
1590	414502	chr10:126968820-126969319	Ctdsp2	0.121775358554283	0.000565570164489992	AS	126978717	chr10	126968820	126969319	126969069.5	-9647.5
1591	414504	chr10:126969820-126970319	Ctdsp2	0.119110784818972	0.000615689659094754	AS	126978717	chr10	126969820	126970319	126970069.5	-8647.5
1592	414510	chr10:126972819-126973318	Avil	-0.115993861507421	2.58676051541062e-05	Vas	127000065	chr10	126972819	126973318	126973068.5	-26996.5
1593	414520	chr10:126977819-126978318	Ctdsp2	-0.115059035250073	0.000289116043078019	AS	126978717	chr10	126977819	126978318	126978068.5	-648.5
1594	414521	chr10:126978319-126978818	Ctdsp2	-0.147476916845068	8.47979988449765e-08	OPC	126978717	chr10	126978319	126978818	126978568.5	-148.5
1595	414522	chr10:126978819-126979318	Ctdsp2	-0.167203765090367	9.51181125641298e-07	IN	126978717	chr10	126978819	126979318	126979068.5	351.5
1596	414523	chr10:126979319-126979818	Ctdsp2	-0.153018079313392	7.66561200071791e-07	IN	126978717	chr10	126979319	126979818	126979568.5	851.5
1597	414524	chr10:126979819-126980318	Ctdsp2	-0.1948420266081	0	IN	126978717	chr10	126979819	126980318	126980068.5	1351.5
1598	414525	chr10:126980319-126980818	Ctdsp2	-0.224175741834806	2.95319324550292e-14	IN	126978717	chr10	126980319	126980818	126980568.5	1851.5
1599	414526	chr10:126980819-126981318	Ctdsp2	-0.1963993363202	2.22044604925031e-14	IN	126978717	chr10	126980819	126981318	126981068.5	2351.5
1600	414527	chr10:126981319-126981817	Ctdsp2	-0.148802506866859	1.55431223447522e-15	fulldata	126978717	chr10	126981319	126981817	126981568	2851
1601	414528	chr10:126981818-126982317	Ctdsp2	-0.126482327117014	0.00186537940460196	IN	126978717	chr10	126981818	126982317	126982067.5	3350.5
1602	414529	chr10:126982318-126982817	Ctdsp2	-0.113052048255045	0.00386923173323561	IN	126978717	chr10	126982318	126982817	126982567.5	3850.5
1603	414530	chr10:126982818-126983317	Ctdsp2	-0.125322671109398	6.52947338641852e-07	Vas	126978717	chr10	126982818	126983317	126983067.5	4350.5
1604	414531	chr10:126983318-126983817	Tsfm	-0.110409576259146	0.000496959636689498	fulldata	127030815	chr10	126983318	126983817	126983567.5	-47247.5
1605	414533	chr10:126984318-126984817	Avil	-0.119961569221585	5.68283720525642e-07	IN	127000065	chr10	126984318	126984817	126984567.5	-15497.5
1606	414538	chr10:126986818-126987317	Avil	-0.126368001878642	1.55641499688386e-10	OPC	127000065	chr10	126986818	126987317	126987067.5	-12997.5
1607	414541	chr10:126988318-126988817	Ctdsp2	0.109526419932997	1.65922312489464e-06	Vas	126978717	chr10	126988318	126988817	126988567.5	9850.5
1608	414545	chr10:126990318-126990816	Tsfm	-0.131731864509653	7.75419766472218e-05	AS	127030815	chr10	126990318	126990816	126990567	-40248
1609	414546	chr10:126990817-126991316	Tsfm	-0.128339140913277	0.00967389301996135	Vas	127030815	chr10	126990817	126991316	126991066.5	-39748.5
1610	414547	chr10:126991317-126991816	Avil	-0.119508939602901	0.000125008851844077	OG	127000065	chr10	126991317	126991816	126991566.5	-8498.5
1611	414548	chr10:126991817-126992316	Ctdsp2	-0.114626848698683	2.97039737739979e-06	OG	126978717	chr10	126991817	126992316	126992066.5	13349.5
1612	414550	chr10:126992817-126993316	Mettl1	0.18013067198099	0.000415094668550164	OPC	127041643	chr10	126992817	126993316	126993066.5	-48576.5
1613	414551	chr10:126993317-126993816	Avil	0.147036656619537	0.00407744748109895	OPC	127000065	chr10	126993317	126993816	126993566.5	-6498.5
1614	414553	chr10:126994317-126994816	Avil	0.168420385746875	0.00212958000660568	Vas	127000065	chr10	126994317	126994816	126994566.5	-5498.5
1615	414557	chr10:126996317-126996816	Mettl1	0.105861596209663	0.00149417392112827	OG	127041643	chr10	126996317	126996816	126996566.5	-45076.5
1616	414561	chr10:126998317-126998816	Cyp27b1	-0.176303687450593	0.00124441151437393	MG	127048246	chr10	126998317	126998816	126998566.5	-49679.5
1617	414564	chr10:126999816-127000315	Tsfm	0.135491885334384	0.00113217969180934	OG	127030815	chr10	126999816	127000315	127000065.5	-30749.5
1618	414569	chr10:127002316-127002815	Cyp27b1	0.17954080562652	5.51194538944699e-05	Vas	127048246	chr10	127002316	127002815	127002565.5	-45680.5
1619	414570	chr10:127002816-127003315	Avil	0.171800483778402	0.000314580431669764	MG	127000065	chr10	127002816	127003315	127003065.5	3000.5
1620	414571	chr10:127003316-127003815	Avil	0.120108228540258	0.00166252872583872	OG	127000065	chr10	127003316	127003815	127003565.5	3500.5
1621	414572	chr10:127003816-127004315	Cyp27b1	0.144739101266575	0	MG	127048246	chr10	127003816	127004315	127004065.5	-44180.5
1622	414573	chr10:127004316-127004815	Avil	-0.130122470490774	0.00591366478677768	Vas	127000065	chr10	127004316	127004815	127004565.5	4500.5
1623	414577	chr10:127006316-127006815	Ctdsp2	-0.108099717421856	0.00114513699698882	AS	126978717	chr10	127006316	127006815	127006565.5	27848.5
1624	414583	chr10:127009315-127009814	Cyp27b1	0.220999425401506	0.00602330429457365	OPC	127048246	chr10	127009315	127009814	127009564.5	-38681.5
1625	414588	chr10:127011815-127012314	Ctdsp2	0.103120748993089	0.000638653173129278	MG	126978717	chr10	127011815	127012314	127012064.5	33347.5
1626	414590	chr10:127012815-127013314	Cyp27b1	-0.148849487739704	9.90740822714997e-12	OG	127048246	chr10	127012815	127013314	127013064.5	-35181.5
1627	414591	chr10:127013315-127013814	Cyp27b1	-0.119846938662678	0.00112536213919245	AS	127048246	chr10	127013315	127013814	127013564.5	-34681.5
1628	414597	chr10:127016315-127016814	Avil	-0.106563668808477	0.00316496494303542	OG	127000065	chr10	127016315	127016814	127016564.5	16499.5
1629	414598	chr10:127016815-127017313	Mettl1	0.124838071541919	2.59266106361622e-08	MG	127041643	chr10	127016815	127017313	127017064	-24579
1630	414603	chr10:127019314-127019813	Cyp27b1	-0.140331871911977	0.00724942210372514	MG	127048246	chr10	127019314	127019813	127019563.5	-28682.5
1631	414604	chr10:127019814-127020313	Cyp27b1	0.108239839574213	0.00080482990788644	AS	127048246	chr10	127019814	127020313	127020063.5	-28182.5
1632	414605	chr10:127020314-127020813	Cyp27b1	-0.205819359547472	4.08602083279419e-07	AS	127048246	chr10	127020314	127020813	127020563.5	-27682.5
1633	414606	chr10:127020814-127021313	Cyp27b1	0.141331485622479	1.34939132656609e-05	OG	127048246	chr10	127020814	127021313	127021063.5	-27182.5
1634	414607	chr10:127021314-127021813	Avil	0.176273105722154	7.15031633902186e-09	MG	127000065	chr10	127021314	127021813	127021563.5	21498.5
1635	414608	chr10:127021814-127022313	Tspan31	-0.105025127890686	0.000511939017466156	OG	127070262	chr10	127021814	127022313	127022063.5	-48198.5
1636	414612	chr10:127023814-127024313	Cyp27b1	0.119489969306735	0.0031324302469149	EN	127048246	chr10	127023814	127024313	127024063.5	-24182.5
1637	414614	chr10:127024814-127025313	Tsfm	-0.122023718175467	9.39841630454019e-06	MG	127030815	chr10	127024814	127025313	127025063.5	-5751.5
1638	414616	chr10:127025814-127026312	Cyp27b1	0.105978583512341	0.000150332201637626	AS	127048246	chr10	127025814	127026312	127026063	-22183
1639	414618	chr10:127026813-127027312	Ctdsp2	0.135087890530901	0.00824030827026578	OPC	126978717	chr10	127026813	127027312	127027062.5	48345.5
1640	414621	chr10:127028313-127028812	Agap2	0.126298206050515	0.00182612565071638	AS	127073252	chr10	127028313	127028812	127028562.5	-44689.5
1641	414624	chr10:127029813-127030312	Tspan31	-0.117919459331674	1.51951030646913e-07	EN	127070262	chr10	127029813	127030312	127030062.5	-40199.5
1642	414625	chr10:127030313-127030812	Agap2	-0.228151284324214	4.27730251217895e-09	IN	127073252	chr10	127030313	127030812	127030562.5	-42689.5
1643	414626	chr10:127030813-127031312	Tspan31	-0.174356279910659	6.84143297569051e-09	AS	127070262	chr10	127030813	127031312	127031062.5	-39199.5
1644	414627	chr10:127031313-127031812	Agap2	-0.105238932920109	0.0050040642810687	MG	127073252	chr10	127031313	127031812	127031562.5	-41689.5
1645	414630	chr10:127032813-127033312	Tspan31	0.142654947762442	0.00269462658389075	OPC	127070262	chr10	127032813	127033312	127033062.5	-37199.5
1646	414631	chr10:127033313-127033812	Cyp27b1	-0.136922290231547	0.000318630022579702	AS	127048246	chr10	127033313	127033812	127033562.5	-14683.5
1647	414632	chr10:127033813-127034312	Tsfm	0.130384126718467	0.000246420773240663	Vas	127030815	chr10	127033813	127034312	127034062.5	3247.5
1648	414637	chr10:127036312-127036811	Agap2	0.108513260800577	0.00201887958807334	MG	127073252	chr10	127036312	127036811	127036561.5	-36690.5
1649	414640	chr10:127037812-127038311	Agap2	0.147329522505316	4.39678994990089e-06	OG	127073252	chr10	127037812	127038311	127038061.5	-35190.5
1650	414642	chr10:127038812-127039311	Agap2	0.10759397662702	0.00616079440478634	OG	127073252	chr10	127038812	127039311	127039061.5	-34190.5
1651	414643	chr10:127039312-127039811	Mettl1	0.121508247206864	0.000957384195688027	Vas	127041643	chr10	127039312	127039811	127039561.5	-2081.5
1652	414644	chr10:127039812-127040311	Cyp27b1	0.278171945202463	2.22044604925031e-16	OPC	127048246	chr10	127039812	127040311	127040061.5	-8184.5
1653	414645	chr10:127040312-127040811	Cdk4	-0.114268568093172	7.16430199476648e-06	Vas	127063535	chr10	127040312	127040811	127040561.5	-22973.5
1654	414646	chr10:127040812-127041311	Agap2	-0.246047750065524	0	IN	127073252	chr10	127040812	127041311	127041061.5	-32190.5
1655	414647	chr10:127041312-127041811	Agap2	-0.194192674655679	0	OPC	127073252	chr10	127041312	127041811	127041561.5	-31690.5
1656	414648	chr10:127041812-127042311	Agap2	-0.238470089529314	0	EN	127073252	chr10	127041812	127042311	127042061.5	-31190.5
1657	414649	chr10:127042312-127042811	Tspan31	-0.123452003297134	0	OPC	127070262	chr10	127042312	127042811	127042561.5	-27700.5
1658	414651	chr10:127043312-127043811	Cyp27b1	0.109658747412325	0.00249333848134259	EN	127048246	chr10	127043312	127043811	127043561.5	-4684.5
1659	414653	chr10:127044311-127044810	Cyp27b1	0.220029533192484	0.000306130598866083	OPC	127048246	chr10	127044311	127044810	127044560.5	-3685.5
1660	414657	chr10:127046311-127046810	Cyp27b1	0.141372741122719	0.004577453641192	AS	127048246	chr10	127046311	127046810	127046560.5	-1685.5
1661	414660	chr10:127047811-127048310	Cyp27b1	0.109027428732469	4.97760874274e-06	MG	127048246	chr10	127047811	127048310	127048060.5	-185.5
1662	414661	chr10:127048311-127048810	Mettl1	-0.127915214375492	2.93620266100802e-06	IN	127041643	chr10	127048311	127048810	127048560.5	6917.5
1663	414662	chr10:127048811-127049310	Agap2	-0.127996126382008	4.12235256797011e-06	OG	127073252	chr10	127048811	127049310	127049060.5	-24191.5
1664	414663	chr10:127049311-127049810	Agap2	-0.104770389848759	4.94013278107275e-06	OG	127073252	chr10	127049311	127049810	127049560.5	-23691.5
1665	414664	chr10:127049811-127050310	Mettl1	-0.130453962138642	1.9451615873578e-09	MG	127041643	chr10	127049811	127050310	127050060.5	8417.5
1666	414665	chr10:127050311-127050810	Agap2	0.117905889862668	0.0067066769186932	OPC	127073252	chr10	127050311	127050810	127050560.5	-22691.5
1667	414667	chr10:127051311-127051810	Agap2	-0.108370089247392	0.00636228161225572	AS	127073252	chr10	127051311	127051810	127051560.5	-21691.5
1668	414668	chr10:127051811-127052310	Agap2	0.109201644855839	0.00727713168877586	EN	127073252	chr10	127051811	127052310	127052060.5	-21191.5
1669	414672	chr10:127053810-127054309	Tsfm	0.134102658740997	0.000245123188582275	MG	127030815	chr10	127053810	127054309	127054059.5	23244.5
1670	414673	chr10:127054310-127054809	Mettl1	0.11434154093729	0.00109900519236472	Vas	127041643	chr10	127054310	127054809	127054559.5	12916.5
1671	414674	chr10:127054810-127055309	Tsfm	0.146706911474826	1.12006911570095e-05	OG	127030815	chr10	127054810	127055309	127055059.5	24244.5
1672	414679	chr10:127057310-127057809	Tsfm	0.155315007839632	4.1487787627581e-07	Vas	127030815	chr10	127057310	127057809	127057559.5	26744.5
1673	414680	chr10:127057810-127058309	Mettl1	-0.167641673929973	0	OPC	127041643	chr10	127057810	127058309	127058059.5	16416.5
1674	414681	chr10:127058310-127058809	Agap2	-0.164899429822769	2.24265050974282e-14	AS	127073252	chr10	127058310	127058809	127058559.5	-14692.5
1675	414682	chr10:127058810-127059309	Agap2	-0.210561088144247	5.77315972805081e-15	IN	127073252	chr10	127058810	127059309	127059059.5	-14192.5
1676	414683	chr10:127059310-127059809	Tsfm	-0.147631665603466	0	Vas	127030815	chr10	127059310	127059809	127059559.5	28744.5
1677	414684	chr10:127059810-127060309	Cyp27b1	-0.117878839607097	0	AS	127048246	chr10	127059810	127060309	127060059.5	11813.5
1678	414685	chr10:127060310-127060809	Agap2	-0.234576627771445	0	EN	127073252	chr10	127060310	127060809	127060559.5	-12692.5
1679	414686	chr10:127060810-127061309	Agap2	-0.194395072360222	5.6797511582829e-08	EN	127073252	chr10	127060810	127061309	127061059.5	-12192.5
1680	414687	chr10:127061310-127061809	Agap2	-0.116597611785961	0.000659785872791918	EN	127073252	chr10	127061310	127061809	127061559.5	-11692.5
1681	414688	chr10:127061810-127062308	Cyp27b1	0.16141384768757	0.000134874734482482	AS	127048246	chr10	127061810	127062308	127062059	13813
1682	414690	chr10:127062809-127063308	Agap2	-0.209499051946271	6.66133814775094e-16	EN	127073252	chr10	127062809	127063308	127063058.5	-10193.5
1683	414691	chr10:127063309-127063808	Agap2	-0.120994016824156	1.26601518546376e-05	EN	127073252	chr10	127063309	127063808	127063558.5	-9693.5
1684	414692	chr10:127063809-127064308	Mettl1	-0.15633893348243	0	IN	127041643	chr10	127063809	127064308	127064058.5	22415.5
1685	414695	chr10:127065309-127065808	Cyp27b1	0.204121555794981	0.000229889569194563	Vas	127048246	chr10	127065309	127065808	127065558.5	17312.5
1686	414696	chr10:127065809-127066308	Cyp27b1	0.235331963173456	2.26458258367757e-07	Vas	127048246	chr10	127065809	127066308	127066058.5	17812.5
1687	414698	chr10:127066809-127067308	Cyp27b1	0.157220940518523	0.00115927597455534	AS	127048246	chr10	127066809	127067308	127067058.5	18812.5
1688	414699	chr10:127067309-127067808	Mettl1	-0.121458555111989	5.1584996452636e-05	Vas	127041643	chr10	127067309	127067808	127067558.5	25915.5
1689	414702	chr10:127068809-127069308	Agap2	-0.123529183428602	1.2363888161282e-05	AS	127073252	chr10	127068809	127069308	127069058.5	-4193.5
1690	414703	chr10:127069309-127069808	Mettl1	-0.110599089765294	1.75665796131597e-07	EN	127041643	chr10	127069309	127069808	127069558.5	27915.5
1691	414704	chr10:127069809-127070308	Agap2	-0.24492081565154	0	IN	127073252	chr10	127069809	127070308	127070058.5	-3193.5
1692	414705	chr10:127070309-127070807	Agap2	-0.223895871544416	1.98876470847154e-11	IN	127073252	chr10	127070309	127070807	127070558	-2694
1693	414706	chr10:127070808-127071307	Agap2	-0.223957884446836	3.33066907387547e-14	IN	127073252	chr10	127070808	127071307	127071057.5	-2194.5
1694	414707	chr10:127071308-127071807	Tspan31	-0.154330483663857	0.00746731646738286	OPC	127070262	chr10	127071308	127071807	127071557.5	1295.5
1695	414715	chr10:127075308-127075807	Mettl1	0.147207157936397	0.00523317959445491	OPC	127041643	chr10	127075308	127075807	127075557.5	33914.5
1696	414716	chr10:127075808-127076307	Os9	-0.170824630674667	2.11580064579664e-09	AS	127121050	chr10	127075808	127076307	127076057.5	-44992.5
1697	414717	chr10:127076308-127076807	Agap2	-0.180093385154385	1.91564206373229e-05	fulldata	127073252	chr10	127076308	127076807	127076557.5	3305.5
1698	414718	chr10:127076808-127077307	Agap2	-0.142361271709176	4.06341627012807e-13	AS	127073252	chr10	127076808	127077307	127077057.5	3805.5
1699	414719	chr10:127077308-127077807	Agap2	-0.428638306455728	0	fulldata	127073252	chr10	127077308	127077807	127077557.5	4305.5
1700	414720	chr10:127077808-127078307	Agap2	-0.356051253558141	0	IN	127073252	chr10	127077808	127078307	127078057.5	4805.5
1701	414721	chr10:127078308-127078807	Agap2	-0.445618504409241	0	fulldata	127073252	chr10	127078308	127078807	127078557.5	5305.5
1702	414722	chr10:127078808-127079307	Cyp27b1	-0.127563480865277	9.38478850187607e-09	Vas	127048246	chr10	127078808	127079307	127079057.5	30811.5
1703	414723	chr10:127079308-127079806	Agap2	-0.325613117393945	8.88178419700125e-16	fulldata	127073252	chr10	127079308	127079806	127079557	6305
1704	414724	chr10:127079807-127080306	Agap2	-0.195462938410968	0	EN	127073252	chr10	127079807	127080306	127080056.5	6804.5
1705	414725	chr10:127080307-127080806	Agap2	-0.165065753740964	5.89480721124858e-07	EN	127073252	chr10	127080307	127080806	127080556.5	7304.5
1706	414726	chr10:127080807-127081306	Agap2	-0.266173359853785	0	EN	127073252	chr10	127080807	127081306	127081056.5	7804.5
1707	414727	chr10:127081307-127081806	Agap2	-0.263568515475537	5.28466159721575e-14	IN	127073252	chr10	127081307	127081806	127081556.5	8304.5
1708	414728	chr10:127081807-127082306	Agap2	-0.377452049790011	0	fulldata	127073252	chr10	127081807	127082306	127082056.5	8804.5
1709	414729	chr10:127082307-127082806	Agap2	-0.213797663990359	1.10175002454582e-07	fulldata	127073252	chr10	127082307	127082806	127082556.5	9304.5
1710	414730	chr10:127082807-127083306	Agap2	-0.156025607820718	0.000795638644912833	IN	127073252	chr10	127082807	127083306	127083056.5	9804.5
1711	414731	chr10:127083307-127083806	Tspan31	-0.14498969707626	0.00122477506437169	AS	127070262	chr10	127083307	127083806	127083556.5	13294.5
1712	414734	chr10:127084807-127085306	Cyp27b1	0.1472595404484	2.5329083253034e-07	AS	127048246	chr10	127084807	127085306	127085056.5	36810.5
1713	414736	chr10:127085807-127086306	Mettl1	-0.104243000284709	1.07201898469356e-08	Vas	127041643	chr10	127085807	127086306	127086056.5	44413.5
1714	414737	chr10:127086307-127086806	Agap2	0.125355040228712	0.00059096242543899	fulldata	127073252	chr10	127086307	127086806	127086556.5	13304.5
1715	414738	chr10:127086807-127087306	Mettl1	0.106849075291827	0.00802779723853342	Vas	127041643	chr10	127086807	127087306	127087056.5	45413.5
1716	414740	chr10:127087807-127088306	Agap2	0.160154732219506	5.42600902142532e-06	Vas	127073252	chr10	127087807	127088306	127088056.5	14804.5
1717	414741	chr10:127088307-127088805	Cyp27b1	0.193008915715653	0.00128016495322325	MG	127048246	chr10	127088307	127088805	127088556	40310
1718	414744	chr10:127089806-127090305	Agap2	-0.202881921190527	1.06145892075915e-08	EN	127073252	chr10	127089806	127090305	127090055.5	16803.5
1719	414745	chr10:127090306-127090805	Mettl1	-0.112879379076429	0.00353858675340124	MG	127041643	chr10	127090306	127090805	127090555.5	48912.5
1720	414746	chr10:127090806-127091305	Cdk4	-0.21413366131452	0	OPC	127063535	chr10	127090806	127091305	127091055.5	27520.5
1721	414747	chr10:127091306-127091805	Agap2	-0.198376766320496	3.67219232799698e-09	EN	127073252	chr10	127091306	127091805	127091555.5	18303.5
1722	414748	chr10:127091806-127092305	Os9	-0.146020612293103	1.99209759799146e-10	Vas	127121050	chr10	127091806	127092305	127092055.5	-28994.5
1723	414749	chr10:127092306-127092805	Tspan31	-0.171178948301075	1.21017905672094e-05	Vas	127070262	chr10	127092306	127092805	127092555.5	22293.5
1724	414751	chr10:127093306-127093805	Os9	-0.151944822753537	2.05166750855135e-06	Vas	127121050	chr10	127093306	127093805	127093555.5	-27494.5
1725	414753	chr10:127094306-127094805	Tspan31	-0.114837951445548	5.41039995249903e-07	OG	127070262	chr10	127094306	127094805	127094555.5	24293.5
1726	414754	chr10:127094806-127095305	Agap2	-0.143248327640437	1.0413891970984e-13	OPC	127073252	chr10	127094806	127095305	127095055.5	21803.5
1727	414755	chr10:127095306-127095805	Cyp27b1	0.158816631303945	0.00227512200104574	MG	127048246	chr10	127095306	127095805	127095555.5	47309.5
1728	414756	chr10:127095806-127096305	Tspan31	-0.151747170586698	0.0006133361463454	MG	127070262	chr10	127095806	127096305	127096055.5	25793.5
1729	414757	chr10:127096306-127096805	Agap2	-0.123379173766033	0.00204510314317163	AS	127073252	chr10	127096306	127096805	127096555.5	23303.5
1730	414758	chr10:127096806-127097305	Agap2	-0.110428036497997	0.00358487445458411	IN	127073252	chr10	127096806	127097305	127097055.5	23803.5
1731	414760	chr10:127097805-127098304	Cyp27b1	-0.288672115641338	4.69809475700522e-06	Vas	127048246	chr10	127097805	127098304	127098054.5	49808.5
1732	414761	chr10:127098305-127098804	Agap2	-0.170824737931993	3.00393892842532e-05	IN	127073252	chr10	127098305	127098804	127098554.5	25302.5
1733	414764	chr10:127099805-127100304	Agap2	0.118337241969719	0.00477955776801142	fulldata	127073252	chr10	127099805	127100304	127100054.5	26802.5
1734	414770	chr10:127102805-127103304	Tspan31	0.106369844785244	0.000976362191372093	Vas	127070262	chr10	127102805	127103304	127103054.5	32792.5
1735	414771	chr10:127103305-127103804	Agap2	-0.127610556287767	0.00569019046321961	Vas	127073252	chr10	127103305	127103804	127103554.5	30302.5
1736	414772	chr10:127103805-127104304	Agap2	0.145903506150967	0.00322296831626279	fulldata	127073252	chr10	127103805	127104304	127104054.5	30802.5
1737	414784	chr10:127109804-127110303	Os9	-0.121653449847855	7.70150810902592e-07	OPC	127121050	chr10	127109804	127110303	127110053.5	-10996.5
1738	414787	chr10:127111304-127111803	Tspan31	0.131576172919671	1.03491784031462e-08	Vas	127070262	chr10	127111304	127111803	127111553.5	41291.5
1739	414790	chr10:127112804-127113303	Cdk4	0.141859087061989	0.00146799792760643	OG	127063535	chr10	127112804	127113303	127113053.5	49518.5
1740	414799	chr10:127117303-127117802	Tspan31	0.101281645230086	0.00269689628758485	OG	127070262	chr10	127117303	127117802	127117552.5	47290.5
1741	414805	chr10:127120303-127120802	B4galnt1	-0.128336679482181	2.22044604925031e-16	IN	127165156	chr10	127120303	127120802	127120552.5	-44603.5
1742	414806	chr10:127120803-127121302	Agap2	-0.192003771085658	1.58584256837457e-12	EN	127073252	chr10	127120803	127121302	127121052.5	47800.5
1743	414807	chr10:127121303-127121802	Agap2	-0.244758709055362	0	EN	127073252	chr10	127121303	127121802	127121552.5	48300.5
1744	414808	chr10:127121803-127122302	B4galnt1	-0.118742852399676	0.000168743424330486	fulldata	127165156	chr10	127121803	127122302	127122052.5	-43103.5
1745	414809	chr10:127122303-127122802	B4galnt1	-0.169020240983182	9.82656178649677e-11	fulldata	127165156	chr10	127122303	127122802	127122552.5	-42603.5
1746	414810	chr10:127122803-127123302	B4galnt1	-0.198160848886928	5.14821518748931e-11	fulldata	127165156	chr10	127122803	127123302	127123052.5	-42103.5
1747	414811	chr10:127123303-127123802	B4galnt1	-0.154568540850281	2.64791299997569e-10	fulldata	127165156	chr10	127123303	127123802	127123552.5	-41603.5
1748	414815	chr10:127125302-127125801	Os9	-0.101927039075529	0.000485393148745183	EN	127121050	chr10	127125302	127125801	127125551.5	4501.5
1749	414817	chr10:127126302-127126801	Os9	0.106979066301171	0.00654223876147486	EN	127121050	chr10	127126302	127126801	127126551.5	5501.5
1750	414820	chr10:127127802-127128301	B4galnt1	-0.127963538134144	3.23674734215018e-06	IN	127165156	chr10	127127802	127128301	127128051.5	-37104.5
1751	414824	chr10:127129802-127130301	Os9	0.114994003372545	0.00905177008776037	MG	127121050	chr10	127129802	127130301	127130051.5	9001.5
1752	414829	chr10:127132302-127132801	Slc26a10	0.121715092613995	7.62393703723774e-10	Vas	127180646	chr10	127132302	127132801	127132551.5	-48094.5
1753	414838	chr10:127136801-127137300	B4galnt1	0.107424158608378	0.00672581885072421	OG	127165156	chr10	127136801	127137300	127137050.5	-28105.5
1754	414848	chr10:127141801-127142299	Slc26a10	0.112225323381819	0.000262668731886739	MG	127180646	chr10	127141801	127142299	127142050	-38596
1755	414851	chr10:127143300-127143799	Os9	-0.100484587560444	2.30372557497027e-06	Vas	127121050	chr10	127143300	127143799	127143549.5	22499.5
1756	414852	chr10:127143800-127144299	Slc26a10	-0.11081991094678	0.000208377413134286	IN	127180646	chr10	127143800	127144299	127144049.5	-36596.5
1757	414856	chr10:127145800-127146299	Slc26a10	0.118489299357032	0.00644077842924662	IN	127180646	chr10	127145800	127146299	127146049.5	-34596.5
1758	414864	chr10:127150300-127150799	Slc26a10	-0.103646326041499	0.000345908511423465	MG	127180646	chr10	127150300	127150799	127150549.5	-30096.5
1759	414868	chr10:127152299-127152798	Os9	-0.133480868583064	0.000135704274615733	OPC	127121050	chr10	127152299	127152798	127152548.5	31498.5
1760	414870	chr10:127153299-127153798	Slc26a10	-0.102444249595866	0.00431600313855096	MG	127180646	chr10	127153299	127153798	127153548.5	-27097.5
1761	414880	chr10:127158299-127158798	Slc26a10	0.147028794318396	3.62546196355229e-05	Vas	127180646	chr10	127158299	127158798	127158548.5	-22097.5
1762	414882	chr10:127159299-127159798	Slc26a10	-0.102035158778392	1.59194822202391e-05	OG	127180646	chr10	127159299	127159798	127159548.5	-21097.5
1763	414884	chr10:127160298-127160797	Arhgef25	-0.127615745448598	2.04522364315451e-05	fulldata	127189104	chr10	127160298	127160797	127160547.5	-28556.5
1764	414886	chr10:127161298-127161797	Slc26a10	0.137214332264447	3.39950290140223e-13	MG	127180646	chr10	127161298	127161797	127161547.5	-19098.5
1765	414888	chr10:127162298-127162797	Slc26a10	-0.139811981798491	8.53000241551882e-08	fulldata	127180646	chr10	127162298	127162797	127162547.5	-18098.5
1766	414889	chr10:127162798-127163297	Slc26a10	-0.15309863222762	7.76404757021343e-05	IN	127180646	chr10	127162798	127163297	127163047.5	-17598.5
1767	414891	chr10:127163798-127164297	Arhgef25	0.104372361524344	0.00715163659057438	OG	127189104	chr10	127163798	127164297	127164047.5	-25056.5
1768	414893	chr10:127164798-127165297	Slc26a10	-0.141437737256664	9.79638592468746e-12	EN	127180646	chr10	127164798	127165297	127165047.5	-15598.5
1769	414894	chr10:127165298-127165797	B4galnt1	-0.121468998748423	0	AS	127165156	chr10	127165298	127165797	127165547.5	391.5
1770	414895	chr10:127165798-127166297	Slc26a10	-0.136465901941832	2.4846791291111e-13	EN	127180646	chr10	127165798	127166297	127166047.5	-14598.5
1771	414896	chr10:127166298-127166797	Arhgef25	-0.198156226904372	0	EN	127189104	chr10	127166298	127166797	127166547.5	-22556.5
1772	414897	chr10:127166798-127167297	B4galnt1	-0.169908277048134	1.26732179661637e-05	fulldata	127165156	chr10	127166798	127167297	127167047.5	1891.5
1773	414898	chr10:127167298-127167797	Slc26a10	0.146104084920167	0.000239628976500761	Vas	127180646	chr10	127167298	127167797	127167547.5	-13098.5
1774	414899	chr10:127167798-127168297	B4galnt1	-0.117842369489619	1.40157761618909e-07	OPC	127165156	chr10	127167798	127168297	127168047.5	2891.5
1775	414902	chr10:127169297-127169796	Slc26a10	0.124739685097552	0.00175097072747255	Vas	127180646	chr10	127169297	127169796	127169546.5	-11099.5
1776	414903	chr10:127169797-127170296	Arhgef25	-0.122170462494877	0.00324308717775668	Vas	127189104	chr10	127169797	127170296	127170046.5	-19057.5
1777	414904	chr10:127170297-127170796	Arhgef25	-0.104037345558712	2.75952766548571e-06	Vas	127189104	chr10	127170297	127170796	127170546.5	-18557.5
1778	414905	chr10:127170797-127171296	Pip4k2c	0.119435271331278	4.67777421242488e-08	OG	127211618	chr10	127170797	127171296	127171046.5	-40571.5
1779	414906	chr10:127171297-127171796	Slc26a10	-0.12937292808882	0.00730349404425756	Vas	127180646	chr10	127171297	127171796	127171546.5	-9099.5
1780	414910	chr10:127173297-127173796	Slc26a10	-0.145969226815344	0.00374474740172159	AS	127180646	chr10	127173297	127173796	127173546.5	-7099.5
1781	414914	chr10:127175297-127175796	Pip4k2c	0.140431893453345	4.3650790776395e-05	OG	127211618	chr10	127175297	127175796	127175546.5	-36071.5
1782	414916	chr10:127176297-127176796	Slc26a10	-0.133489399067843	6.90168429073879e-08	Vas	127180646	chr10	127176297	127176796	127176546.5	-4099.5
1783	414918	chr10:127177297-127177796	B4galnt1	-0.147769497310053	1.38793792103797e-06	fulldata	127165156	chr10	127177297	127177796	127177546.5	12390.5
1784	414919	chr10:127177797-127178295	Slc26a10	-0.188257026819805	2.22044604925031e-16	AS	127180646	chr10	127177797	127178295	127178046	-2600
1785	414920	chr10:127178296-127178795	B4galnt1	-0.122555233808771	0.000651527412410591	fulldata	127165156	chr10	127178296	127178795	127178545.5	13389.5
1786	414921	chr10:127178796-127179295	Slc26a10	-0.116722755639328	7.37856175414553e-05	IN	127180646	chr10	127178796	127179295	127179045.5	-1600.5
1787	414922	chr10:127179296-127179795	Dtx3	0.107396313287993	0.00816200275001977	Vas	127194828	chr10	127179296	127179795	127179545.5	-15282.5
1788	414923	chr10:127179796-127180295	Slc26a10	-0.188943326611266	2.22044604925031e-16	IN	127180646	chr10	127179796	127180295	127180045.5	-600.5
1789	414924	chr10:127180296-127180795	Arhgef25	-0.197137991679991	1.19981537216596e-06	EN	127189104	chr10	127180296	127180795	127180545.5	-8558.5
1790	414927	chr10:127181796-127182295	Slc26a10	0.116778027718473	1.28804912000735e-05	AS	127180646	chr10	127181796	127182295	127182045.5	1399.5
1791	414928	chr10:127182296-127182795	B4galnt1	0.141850513310507	3.66385822725412e-06	Vas	127165156	chr10	127182296	127182795	127182545.5	17389.5
1792	414929	chr10:127182796-127183295	B4galnt1	-0.132882257346735	3.13679238739262e-05	OPC	127165156	chr10	127182796	127183295	127183045.5	17889.5
1793	414931	chr10:127183796-127184295	Pip4k2c	0.103145133243664	6.66356350185193e-05	OPC	127211618	chr10	127183796	127184295	127184045.5	-27572.5
1794	414934	chr10:127185296-127185795	Slc26a10	-0.13697332785372	0.000120638260386663	IN	127180646	chr10	127185296	127185795	127185545.5	4899.5
1795	414938	chr10:127187295-127187794	Arhgef25	-0.256268898632474	8.23539014760399e-11	EN	127189104	chr10	127187295	127187794	127187544.5	-1559.5
1796	414939	chr10:127187795-127188294	Arhgef25	-0.202088401718262	0	EN	127189104	chr10	127187795	127188294	127188044.5	-1059.5
1797	414940	chr10:127188295-127188794	Arhgef25	-0.160123348445236	1.94957154864284e-08	EN	127189104	chr10	127188295	127188794	127188544.5	-559.5
1798	414941	chr10:127188795-127189294	Arhgef25	-0.19788555703119	0	EN	127189104	chr10	127188795	127189294	127189044.5	-59.5
1799	414942	chr10:127189295-127189794	B4galnt1	-0.12750106878041	7.08954743577905e-07	AS	127165156	chr10	127189295	127189794	127189544.5	24388.5
1800	414943	chr10:127189795-127190294	B4galnt1	-0.180986561672513	0.000121272010770168	AS	127165156	chr10	127189795	127190294	127190044.5	24888.5
1801	414944	chr10:127190295-127190794	Arhgef25	-0.194218170518652	0	Vas	127189104	chr10	127190295	127190794	127190544.5	1440.5
1802	414945	chr10:127190795-127191294	Slc26a10	-0.151960551228557	4.14331807578883e-05	EN	127180646	chr10	127190795	127191294	127191044.5	10398.5
1803	414946	chr10:127191295-127191794	Arhgef25	-0.136775826940118	0.000427154695623821	EN	127189104	chr10	127191295	127191794	127191544.5	2440.5
1804	414948	chr10:127192295-127192794	Dtx3	0.11266017802961	0.00911365243493978	EN	127194828	chr10	127192295	127192794	127192544.5	-2283.5
1805	414950	chr10:127193295-127193794	Arhgef25	-0.106024245843048	0.00613311201529276	AS	127189104	chr10	127193295	127193794	127193544.5	4440.5
1806	414952	chr10:127194295-127194794	Arhgef25	-0.129158264967096	0.0043816674488586	OPC	127189104	chr10	127194295	127194794	127194544.5	5440.5
1807	414953	chr10:127194795-127195294	Arhgef25	-0.137364941516662	1.02006714186587e-09	EN	127189104	chr10	127194795	127195294	127195044.5	5940.5
1808	414954	chr10:127195295-127195793	Slc26a10	-0.160333371654137	0	OPC	127180646	chr10	127195295	127195793	127195544	14898
1809	414955	chr10:127195794-127196293	Arhgef25	-0.160438926241803	0	EN	127189104	chr10	127195794	127196293	127196043.5	6939.5
1810	414956	chr10:127196294-127196793	Pip4k2c	-0.189366660315977	0	IN	127211618	chr10	127196294	127196793	127196543.5	-15074.5
1811	414957	chr10:127196794-127197293	B4galnt1	0.172462048200261	0.00120045261525803	OPC	127165156	chr10	127196794	127197293	127197043.5	31887.5
1812	414959	chr10:127197794-127198293	Pip4k2c	0.13398375024586	7.19521825010006e-07	Vas	127211618	chr10	127197794	127198293	127198043.5	-13574.5
1813	414960	chr10:127198294-127198793	Dtx3	0.10387357961956	0.00472804467629095	OG	127194828	chr10	127198294	127198793	127198543.5	3715.5
1814	414961	chr10:127198794-127199293	B4galnt1	-0.13746848892006	0.000855773866025533	AS	127165156	chr10	127198794	127199293	127199043.5	33887.5
1815	414963	chr10:127199794-127200293	Pip4k2c	0.139927958929506	3.78251336201618e-05	Vas	127211618	chr10	127199794	127200293	127200043.5	-11574.5
1816	414969	chr10:127202794-127203293	Slc26a10	0.141131385314822	0.000194353082874743	EN	127180646	chr10	127202794	127203293	127203043.5	22397.5
1817	414973	chr10:127204793-127205292	Dtx3	0.10186044769195	0.00329207885970795	AS	127194828	chr10	127204793	127205292	127205042.5	10214.5
1818	414976	chr10:127206293-127206792	Arhgef25	0.103888957746828	0.000185573061661781	OPC	127189104	chr10	127206293	127206792	127206542.5	17438.5
1819	414977	chr10:127206793-127207292	Slc26a10	-0.157363898169752	2.83128682609934e-06	OPC	127180646	chr10	127206793	127207292	127207042.5	26396.5
1820	414979	chr10:127207793-127208292	Pip4k2c	0.10600171358735	0.00155464405248895	IN	127211618	chr10	127207793	127208292	127208042.5	-3575.5
1821	414981	chr10:127208793-127209292	B4galnt1	-0.155414455954982	2.01594634607893e-06	fulldata	127165156	chr10	127208793	127209292	127209042.5	43886.5
1822	414982	chr10:127209293-127209792	Arhgef25	-0.109793130497343	2.22044604925031e-16	Vas	127189104	chr10	127209293	127209792	127209542.5	20438.5
1823	414983	chr10:127209793-127210292	Arhgef25	-0.201223771127004	1.04050990046289e-10	EN	127189104	chr10	127209793	127210292	127210042.5	20938.5
1824	414984	chr10:127210293-127210792	Pip4k2c	-0.179711473761616	1.86262116841363e-11	fulldata	127211618	chr10	127210293	127210792	127210542.5	-1075.5
1825	414985	chr10:127210793-127211292	Slc26a10	-0.144343137799608	6.29600138690734e-08	OPC	127180646	chr10	127210793	127211292	127211042.5	30396.5
1826	414986	chr10:127211293-127211792	Slc26a10	-0.126834941606726	2.48725484652823e-11	EN	127180646	chr10	127211293	127211792	127211542.5	30896.5
1827	414988	chr10:127212293-127212792	Slc26a10	0.135773761846972	0	MG	127180646	chr10	127212293	127212792	127212542.5	31896.5
1828	414990	chr10:127213293-127213791	Pip4k2c	-0.137662425979232	8.02835356861209e-07	Vas	127211618	chr10	127213293	127213791	127213542	1924
1829	414991	chr10:127213792-127214291	B4galnt1	0.14144527902699	0.00319039084129891	OPC	127165156	chr10	127213792	127214291	127214041.5	48885.5
1830	415001	chr10:127218792-127219291	Kif5a	0.119271732005811	0.00806478549984346	OPC	127263364	chr10	127218792	127219291	127219041.5	-44322.5
1831	415002	chr10:127219292-127219791	Dtx3	-0.105465136757493	1.44315426275909e-09	MG	127194828	chr10	127219292	127219791	127219541.5	24713.5
1832	415009	chr10:127222791-127223290	Arhgef25	0.150093204106971	3.96205334232125e-05	OPC	127189104	chr10	127222791	127223290	127223040.5	33936.5
1833	415014	chr10:127225291-127225790	Slc26a10	-0.147219734582825	0.000114549730888092	MG	127180646	chr10	127225291	127225790	127225540.5	44894.5
1834	415015	chr10:127225791-127226290	Arhgef25	-0.214935131100823	1.51224677225059e-09	EN	127189104	chr10	127225791	127226290	127226040.5	36936.5
1835	415016	chr10:127226291-127226790	Slc26a10	-0.13971701774286	0	AS	127180646	chr10	127226291	127226790	127226540.5	45894.5
1836	415020	chr10:127228291-127228790	Dctn2	-0.127333893829546	0.00450262276094504	OPC	127266262	chr10	127228291	127228790	127228540.5	-37721.5
1837	415021	chr10:127228791-127229290	Slc26a10	-0.104346636403129	1.34465099113079e-05	OPC	127180646	chr10	127228791	127229290	127229040.5	48394.5
1838	415023	chr10:127229791-127230290	Dctn2	-0.134763146402836	0.00785534327802861	OPC	127266262	chr10	127229791	127230290	127230040.5	-36221.5
1839	415024	chr10:127230291-127230790	Pip4k2c	0.1507647645167	2.32990909634356e-05	OPC	127211618	chr10	127230291	127230790	127230540.5	18922.5
1840	415027	chr10:127231790-127232289	Pip4k2c	-0.13691060242412	0.00252812117607371	OPC	127211618	chr10	127231790	127232289	127232039.5	20421.5
1841	415028	chr10:127232290-127232789	Kif5a	0.121419271195689	0.00567214132208482	OPC	127263364	chr10	127232290	127232789	127232539.5	-30824.5
1842	415036	chr10:127236290-127236789	Dctn2	0.12994229728205	0.00334476129720973	OPC	127266262	chr10	127236290	127236789	127236539.5	-29722.5
1843	415038	chr10:127237290-127237789	Pip4k2c	0.126040909699304	0.00397256445570981	Vas	127211618	chr10	127237290	127237789	127237539.5	25921.5
1844	415041	chr10:127238790-127239289	Mbd6	-0.108439344575712	0.00071785605842134	Vas	127288509	chr10	127238790	127239289	127239039.5	-49469.5
1845	415043	chr10:127239790-127240289	Mbd6	-0.102615893845079	0.000118204944870026	MG	127288509	chr10	127239790	127240289	127240039.5	-48469.5
1846	415047	chr10:127241789-127242288	Kif5a	0.102280457645232	0.00632260727795297	AS	127263364	chr10	127241789	127242288	127242038.5	-21325.5
1847	415048	chr10:127242289-127242788	Dtx3	0.106772622648811	0.000177276844653962	MG	127194828	chr10	127242289	127242788	127242538.5	47710.5
1848	415050	chr10:127243289-127243788	Dctn2	0.104868006798729	0.0045839779091601	OG	127266262	chr10	127243289	127243788	127243538.5	-22723.5
1849	415052	chr10:127244289-127244788	Kif5a	0.112307758145042	0.00105794456311403	AS	127263364	chr10	127244289	127244788	127244538.5	-18825.5
1850	415054	chr10:127245289-127245788	Dctn2	-0.101694109927664	0.000185471569693396	OPC	127266262	chr10	127245289	127245788	127245538.5	-20723.5
1851	415055	chr10:127245789-127246288	Ddit3	0.117452847697622	0.00110202574814444	OG	127290793	chr10	127245789	127246288	127246038.5	-44754.5
1852	415059	chr10:127247789-127248288	Pip4k2c	0.126786514891304	0.000792427251672168	MG	127211618	chr10	127247789	127248288	127248038.5	36420.5
1853	415060	chr10:127248289-127248788	Kif5a	0.123134447737618	0.0013026021425897	MG	127263364	chr10	127248289	127248788	127248538.5	-14825.5
1854	415061	chr10:127248789-127249287	Ddit3	0.10633017148107	0.0038806140368739	OPC	127290793	chr10	127248789	127249287	127249038	-41755
1855	415065	chr10:127250788-127251287	Mbd6	-0.107629706115641	1.68114438297007e-05	OPC	127288509	chr10	127250788	127251287	127251037.5	-37471.5
1856	415067	chr10:127251788-127252287	Ddit3	0.113058738238329	0.00410191942183302	OG	127290793	chr10	127251788	127252287	127252037.5	-38755.5
1857	415070	chr10:127253288-127253787	Dctn2	0.104827534389919	0.00160182894718797	Vas	127266262	chr10	127253288	127253787	127253537.5	-12724.5
1858	415078	chr10:127257288-127257787	Mbd6	-0.111010988458285	2.28535270707653e-08	AS	127288509	chr10	127257288	127257787	127257537.5	-30971.5
1859	415080	chr10:127258287-127258786	Pip4k2c	-0.124364463468599	0.000199236319702312	fulldata	127211618	chr10	127258287	127258786	127258536.5	46918.5
1860	415083	chr10:127259787-127260286	Kif5a	-0.115045315499553	0.000793920090076838	IN	127263364	chr10	127259787	127260286	127260036.5	-3327.5
1861	415084	chr10:127260287-127260786	Pip4k2c	-0.139051009491803	2.32141244242978e-05	IN	127211618	chr10	127260287	127260786	127260536.5	48918.5
1862	415085	chr10:127260787-127261286	Kif5a	-0.146561460079825	9.16036211040527e-06	EN	127263364	chr10	127260787	127261286	127261036.5	-2327.5
1863	415086	chr10:127261287-127261786	Kif5a	-0.174267888057727	3.07632842311278e-07	EN	127263364	chr10	127261287	127261786	127261536.5	-1827.5
1864	415087	chr10:127261787-127262286	Ddit3	0.132491231338635	0	Vas	127290793	chr10	127261787	127262286	127262036.5	-28756.5
1865	415088	chr10:127262287-127262786	Dctn2	-0.139177385771242	3.72368802459278e-13	AS	127266262	chr10	127262287	127262786	127262536.5	-3725.5
1866	415089	chr10:127262787-127263286	Kif5a	-0.156415034897858	0	IN	127263364	chr10	127262787	127263286	127263036.5	-327.5
1867	415090	chr10:127263287-127263786	Kif5a	-0.237903594337561	0	fulldata	127263364	chr10	127263287	127263786	127263536.5	172.5
1868	415092	chr10:127264287-127264786	Dctn2	0.110340866750123	1.12924420314631e-05	Vas	127266262	chr10	127264287	127264786	127264536.5	-1725.5
1869	415095	chr10:127265787-127266286	Ddit3	-0.272997662340045	6.31021723762615e-09	Vas	127290793	chr10	127265787	127266286	127266036.5	-24756.5
1870	415096	chr10:127266287-127266786	Kif5a	-0.253449715862732	5.55111512312578e-15	OPC	127263364	chr10	127266287	127266786	127266536.5	3172.5
1871	415097	chr10:127266787-127267285	Kif5a	-0.21334608806571	5.40922862057869e-12	AS	127263364	chr10	127266787	127267285	127267036	3672
1872	415098	chr10:127267286-127267785	Kif5a	0.148045367227655	5.39821072309543e-06	OPC	127263364	chr10	127267286	127267785	127267535.5	4171.5
1873	415099	chr10:127267786-127268285	Mbd6	0.104034915867568	0.00286291810010164	Vas	127288509	chr10	127267786	127268285	127268035.5	-20473.5
1874	415101	chr10:127268786-127269285	Kif5a	-0.184406693054237	2.79601538055729e-06	OG	127263364	chr10	127268786	127269285	127269035.5	5671.5
1875	415109	chr10:127272786-127273285	Arhgap9	0.100448916481716	0.00578759752387437	EN	127321956	chr10	127272786	127273285	127273035.5	-48920.5
1876	415113	chr10:127274786-127275285	Arhgap9	0.15163276711574	1.75859018585189e-05	Vas	127321956	chr10	127274786	127275285	127275035.5	-46920.5
1877	415118	chr10:127277285-127277784	Arhgap9	0.149032156325916	0.000240026133393689	AS	127321956	chr10	127277285	127277784	127277534.5	-44421.5
1878	415119	chr10:127277785-127278284	Arhgap9	0.154402560063548	0.000491817936105532	AS	127321956	chr10	127277785	127278284	127278034.5	-43921.5
1879	415121	chr10:127279285-127279784	Arhgap9	-0.174104632882959	0.00215551718820284	OPC	127321956	chr10	127279285	127279784	127279534.5	-42421.5
1880	415122	chr10:127279785-127280284	Arhgap9	0.130208579479086	0.00217080059675712	AS	127321956	chr10	127279785	127280284	127280034.5	-41921.5
1881	415126	chr10:127281785-127282284	Ddit3	0.126247366376876	3.50530574817487e-05	OPC	127290793	chr10	127281785	127282284	127282034.5	-8758.5
1882	415130	chr10:127283785-127284284	Mbd6	0.134802306279649	0.00506450555716853	OPC	127288509	chr10	127283785	127284284	127284034.5	-4474.5
1883	415132	chr10:127284785-127285283	Arhgap9	0.154858659291814	0.00194409381748306	AS	127321956	chr10	127284785	127285283	127285034	-36922
1884	415135	chr10:127286284-127286783	Ddit3	-0.108380858801614	0.00712475170958071	OG	127290793	chr10	127286284	127286783	127286533.5	-4259.5
1885	415138	chr10:127287784-127288283	Dctn2	-0.17556874035382	3.90314280895865e-08	AS	127266262	chr10	127287784	127288283	127288033.5	21771.5
1886	415139	chr10:127288284-127288783	Kif5a	-0.16803086167012	1.99840144432528e-15	AS	127263364	chr10	127288284	127288783	127288533.5	25169.5
1887	415140	chr10:127288784-127289283	Mbd6	-0.17165056273276	4.53891813023688e-10	AS	127288509	chr10	127288784	127289283	127289033.5	524.5
1888	415141	chr10:127289284-127289783	Kif5a	-0.233354988769214	0	AS	127263364	chr10	127289284	127289783	127289533.5	26169.5
1889	415142	chr10:127289784-127290283	Kif5a	-0.191687201277609	2.22044604925031e-16	AS	127263364	chr10	127289784	127290283	127290033.5	26669.5
1890	415143	chr10:127290284-127290783	Kif5a	0.176298453185115	4.64318206105929e-09	OG	127263364	chr10	127290284	127290783	127290533.5	27169.5
1891	415144	chr10:127290784-127291283	Mbd6	-0.134641244598965	2.22044604925031e-16	AS	127288509	chr10	127290784	127291283	127291033.5	2524.5
1892	415145	chr10:127291284-127291783	Kif5a	-0.221383236585214	2.22044604925031e-16	AS	127263364	chr10	127291284	127291783	127291533.5	28169.5
1893	415146	chr10:127291784-127292283	Ddit3	-0.107403289176941	0.000240298569491593	AS	127290793	chr10	127291784	127292283	127292033.5	1240.5
1894	415148	chr10:127292784-127293283	Arhgap9	0.161396379932901	2.03093253325903e-09	OPC	127321956	chr10	127292784	127293283	127293033.5	-28922.5
1895	415149	chr10:127293284-127293783	Mbd6	-0.104603394169692	0.00930994681651631	MG	127288509	chr10	127293284	127293783	127293533.5	5024.5
1896	415151	chr10:127294283-127294782	Ddit3	0.101319768420517	0.000363659827404161	MG	127290793	chr10	127294283	127294782	127294532.5	3739.5
1897	415152	chr10:127294783-127295282	Dctn2	0.107778770731117	0.0023135596885937	IN	127266262	chr10	127294783	127295282	127295032.5	28770.5
1898	415153	chr10:127295283-127295782	Kif5a	-0.103770392432306	0.000527119666609677	OPC	127263364	chr10	127295283	127295782	127295532.5	32168.5
1899	415155	chr10:127296283-127296782	Arhgap9	0.145909490351991	0.00352108341788004	Vas	127321956	chr10	127296283	127296782	127296532.5	-25423.5
1900	415156	chr10:127296783-127297282	Arhgap9	0.126522041359857	0.000110315043614584	EN	127321956	chr10	127296783	127297282	127297032.5	-24923.5
1901	415158	chr10:127297783-127298282	Ddit3	-0.172363163587906	0.000152191342866148	OPC	127290793	chr10	127297783	127298282	127298032.5	7239.5
1902	415159	chr10:127298283-127298782	Arhgap9	0.178717071660371	1.4998624564555e-10	OPC	127321956	chr10	127298283	127298782	127298532.5	-23423.5
1903	415165	chr10:127301283-127301782	Mbd6	-0.100990800927826	0.000260735409535862	MG	127288509	chr10	127301283	127301782	127301532.5	13023.5
1904	415166	chr10:127301783-127302282	Gli1	0.111000346982526	2.22044604925031e-16	MG	127341580	chr10	127301783	127302282	127302032.5	-39547.5
1905	415169	chr10:127303282-127303781	Ddit3	-0.134040985116936	0.000410139801887865	EN	127290793	chr10	127303282	127303781	127303531.5	12738.5
1906	415170	chr10:127303782-127304281	Arhgap9	0.212535106299978	1.03314756749739e-09	OPC	127321956	chr10	127303782	127304281	127304031.5	-17924.5
1907	415171	chr10:127304282-127304781	Arhgap9	0.131856614854314	0.000442206682091939	EN	127321956	chr10	127304282	127304781	127304531.5	-17424.5
1908	415172	chr10:127304782-127305281	Arhgap9	0.20971347193014	0.00153144341202061	OPC	127321956	chr10	127304782	127305281	127305031.5	-16924.5
1909	415179	chr10:127308282-127308781	Inhbe	0.131619194297964	0.00933231717335414	AS	127351773	chr10	127308282	127308781	127308531.5	-43241.5
1910	415180	chr10:127308782-127309281	Dctn2	0.144301881981866	1.63322996886706e-05	OG	127266262	chr10	127308782	127309281	127309031.5	42769.5
1911	415182	chr10:127309782-127310281	Kif5a	-0.137892197986151	0.000361840478151132	MG	127263364	chr10	127309782	127310281	127310031.5	46667.5
1912	415183	chr10:127310282-127310781	Arhgap9	0.167159542040051	1.32782673745169e-13	Vas	127321956	chr10	127310282	127310781	127310531.5	-11424.5
1913	415184	chr10:127310782-127311281	Kif5a	-0.139718456158942	0.00183013104560881	MG	127263364	chr10	127310782	127311281	127311031.5	47667.5
1914	415185	chr10:127311282-127311780	Ddit3	-0.151169158246973	0	OG	127290793	chr10	127311282	127311780	127311531	20738
1915	415186	chr10:127311781-127312280	Mbd6	-0.190781561726014	5.57331958361829e-14	MG	127288509	chr10	127311781	127312280	127312030.5	23521.5
1916	415187	chr10:127312281-127312780	Kif5a	-0.210520966700536	5.06912889441935e-09	AS	127263364	chr10	127312281	127312780	127312530.5	49166.5
1917	415189	chr10:127313281-127313780	Gli1	0.151135979159695	0.00589328432344272	MG	127341580	chr10	127313281	127313780	127313530.5	-28049.5
1918	415193	chr10:127315281-127315780	Inhbe	0.111917734630785	0.000465917806729443	OG	127351773	chr10	127315281	127315780	127315530.5	-36242.5
1919	415198	chr10:127317781-127318280	Arhgap9	-0.132523882490596	0	MG	127321956	chr10	127317781	127318280	127318030.5	-3925.5
1920	415202	chr10:127319781-127320280	Inhbe	0.151122911342066	0.000129732708340713	OG	127351773	chr10	127319781	127320280	127320030.5	-31742.5
1921	415205	chr10:127321280-127321779	Arhgap9	-0.117202410222862	0	AS	127321956	chr10	127321280	127321779	127321529.5	-426.5
1922	415206	chr10:127321780-127322279	Gli1	-0.135528766711702	0.00331980249884101	OG	127341580	chr10	127321780	127322279	127322029.5	-19550.5
1923	415207	chr10:127322280-127322779	Inhbe	-0.191512025579864	2.86326518050828e-12	AS	127351773	chr10	127322280	127322779	127322529.5	-29243.5
1924	415208	chr10:127322780-127323279	Inhbe	-0.221951403077738	7.37874517042769e-09	AS	127351773	chr10	127322780	127323279	127323029.5	-28743.5
1925	415209	chr10:127323280-127323779	Arhgap9	-0.286282389742241	0	fulldata	127321956	chr10	127323280	127323779	127323529.5	1573.5
1926	415210	chr10:127323780-127324279	Arhgap9	-0.186981278756282	2.71489497549737e-11	fulldata	127321956	chr10	127323780	127324279	127324029.5	2073.5
1927	415211	chr10:127324280-127324779	Arhgap9	-0.111591641052482	2.1274981776287e-11	fulldata	127321956	chr10	127324280	127324779	127324529.5	2573.5
1928	415212	chr10:127324780-127325279	Arhgap9	-0.171270438369957	0.000300894925718831	AS	127321956	chr10	127324780	127325279	127325029.5	3073.5
1929	415214	chr10:127325780-127326279	Inhbe	-0.116981669514618	1.41736363721279e-05	AS	127351773	chr10	127325780	127326279	127326029.5	-25743.5
1930	415215	chr10:127326280-127326779	Mbd6	-0.11022442523014	0	Vas	127288509	chr10	127326280	127326779	127326529.5	38020.5
1931	415216	chr10:127326780-127327279	Inhbe	-0.176806164345694	2.5466147628439e-06	OPC	127351773	chr10	127326780	127327279	127327029.5	-24743.5
1932	415217	chr10:127327280-127327779	Ddit3	-0.142166480911177	0.00218758773847161	Vas	127290793	chr10	127327280	127327779	127327529.5	36736.5
1933	415218	chr10:127327780-127328279	Inhbe	-0.131148088768508	1.45061740397523e-12	AS	127351773	chr10	127327780	127328279	127328029.5	-23743.5
1934	415220	chr10:127328780-127329279	Inhbe	0.134422850035394	5.58681233298053e-06	EN	127351773	chr10	127328780	127329279	127329029.5	-22743.5
1935	415221	chr10:127329280-127329778	Inhbe	0.139204042671318	5.89680524718528e-05	OPC	127351773	chr10	127329280	127329778	127329529	-22244
1936	415223	chr10:127330279-127330778	Arhgap9	0.24774216244691	3.9587605626501e-05	Vas	127321956	chr10	127330279	127330778	127330528.5	8572.5
1937	415225	chr10:127331279-127331778	Inhbe	-0.148714286062475	0.000155551175067492	OPC	127351773	chr10	127331279	127331778	127331528.5	-20244.5
1938	415227	chr10:127332279-127332778	Mbd6	-0.123965656698186	6.94545298429716e-05	MG	127288509	chr10	127332279	127332778	127332528.5	44019.5
1939	415228	chr10:127332779-127333278	Inhbe	0.109142111451412	0.000454425213479492	OG	127351773	chr10	127332779	127333278	127333028.5	-18744.5
1940	415232	chr10:127334779-127335278	Inhbe	-0.210313760268184	0.00263723573605334	OPC	127351773	chr10	127334779	127335278	127335028.5	-16744.5
1941	415234	chr10:127335779-127336278	Inhbe	0.106607426616314	0.00588987674562058	EN	127351773	chr10	127335779	127336278	127336028.5	-15744.5
1942	415235	chr10:127336279-127336778	Inhbe	0.166540694452585	7.94085214472773e-07	AS	127351773	chr10	127336279	127336778	127336528.5	-15244.5
1943	415236	chr10:127336779-127337278	Gli1	0.14531121464288	2.19665088341259e-08	OG	127341580	chr10	127336779	127337278	127337028.5	-4551.5
1944	415237	chr10:127337279-127337778	Gli1	0.109139265792506	0.000264095518049956	Vas	127341580	chr10	127337279	127337778	127337528.5	-4051.5
1945	415239	chr10:127338279-127338777	Arhgap9	0.114793643837735	0.00216699230294481	Vas	127321956	chr10	127338279	127338777	127338528	16572
1946	415240	chr10:127338778-127339277	Gli1	-0.158033408734728	4.57855975355415e-13	AS	127341580	chr10	127338778	127339277	127339027.5	-2552.5
1947	415241	chr10:127339278-127339777	Ddit3	-0.145665957988191	6.80788758700146e-13	AS	127290793	chr10	127339278	127339777	127339527.5	48734.5
1948	415242	chr10:127339778-127340277	Gli1	-0.199134583513632	3.73539845721638e-08	AS	127341580	chr10	127339778	127340277	127340027.5	-1552.5
1949	415243	chr10:127340278-127340777	R3hdm2	-0.159216845593409	1.83831510014443e-08	Vas	127380332	chr10	127340278	127340777	127340527.5	-39804.5
1950	415244	chr10:127340778-127341277	Gli1	-0.204665479459029	1.33503750276986e-08	AS	127341580	chr10	127340778	127341277	127341027.5	-552.5
1951	415245	chr10:127341278-127341777	Gli1	-0.164760417972919	3.57191387578837e-10	AS	127341580	chr10	127341278	127341777	127341527.5	-52.5
1952	415246	chr10:127341778-127342277	R3hdm2	-0.156252375333637	1.55704962034875e-07	IN	127380332	chr10	127341778	127342277	127342027.5	-38304.5
1953	415247	chr10:127342278-127342777	R3hdm2	-0.169332932779289	4.62137870445023e-05	IN	127380332	chr10	127342278	127342777	127342527.5	-37804.5
1954	415252	chr10:127344778-127345277	Gli1	-0.247833892083307	4.52150026308829e-08	OPC	127341580	chr10	127344778	127345277	127345027.5	3447.5
1955	415258	chr10:127348277-127348776	Inhbe	0.285214965370178	2.81748158137418e-09	MG	127351773	chr10	127348277	127348776	127348526.5	-3246.5
1956	415260	chr10:127349277-127349776	Gli1	0.116629252672745	2.32943341504921e-07	AS	127341580	chr10	127349277	127349776	127349526.5	7946.5
1957	415261	chr10:127349777-127350276	Inhbe	0.213863359597605	0.00200207161284705	OPC	127351773	chr10	127349777	127350276	127350026.5	-1746.5
1958	415262	chr10:127350277-127350776	R3hdm2	-0.145273090005415	0.00367543930973468	AS	127380332	chr10	127350277	127350776	127350526.5	-29805.5
1959	415263	chr10:127350777-127351276	R3hdm2	-0.179778970125935	0.000532111533150692	fulldata	127380332	chr10	127350777	127351276	127351026.5	-29305.5
1960	415266	chr10:127352277-127352776	Gli1	0.101424281102056	0.00363778301069018	MG	127341580	chr10	127352277	127352776	127352526.5	10946.5
1961	415267	chr10:127352777-127353276	Inhbe	0.186424246751497	0.00016173867539182	AS	127351773	chr10	127352777	127353276	127353026.5	1253.5
1962	415269	chr10:127353777-127354276	R3hdm2	0.127705677560848	0.00011260578951755	Vas	127380332	chr10	127353777	127354276	127354026.5	-26305.5
1963	415270	chr10:127354277-127354776	Gli1	-0.133667355495495	1.29554145189559e-11	Vas	127341580	chr10	127354277	127354776	127354526.5	12946.5
1964	415271	chr10:127354777-127355276	R3hdm2	-0.329311210834563	1.48825396451002e-11	fulldata	127380332	chr10	127354777	127355276	127355026.5	-25305.5
1965	415272	chr10:127355277-127355776	Arhgap9	0.107068797896009	0.00432375242787963	AS	127321956	chr10	127355277	127355776	127355526.5	33570.5
1966	415273	chr10:127355777-127356276	Gli1	0.1254473423055	0.00214096247178275	EN	127341580	chr10	127355777	127356276	127356026.5	14446.5
1967	415274	chr10:127356277-127356775	Inhbe	-0.192433039888005	3.09909875539915e-11	AS	127351773	chr10	127356277	127356775	127356526	4753
1968	415277	chr10:127357776-127358275	R3hdm2	0.137160033142379	0.00518076033904236	OPC	127380332	chr10	127357776	127358275	127358025.5	-22306.5
1969	415279	chr10:127359276-127359775	Inhbe	-0.168267120139903	5.17077364259322e-07	OPC	127351773	chr10	127359276	127359775	127359525.5	7752.5
1970	415281	chr10:127360276-127360775	Inhbe	-0.267584022743448	0	AS	127351773	chr10	127360276	127360775	127360525.5	8752.5
1971	415282	chr10:127360776-127361275	R3hdm2	0.109877775362292	0.00613065933721324	AS	127380332	chr10	127360776	127361275	127361025.5	-19306.5
1972	415283	chr10:127361276-127361775	R3hdm2	-0.102003347622545	0.00442974430540088	OPC	127380332	chr10	127361276	127361775	127361525.5	-18806.5
1973	415289	chr10:127364776-127365274	Inhbe	-0.175043947781411	0.00581983952961695	OPC	127351773	chr10	127364776	127365274	127365025	13252
1974	415294	chr10:127367275-127367774	Gli1	0.113686735200527	3.37151805807068e-07	Vas	127341580	chr10	127367275	127367774	127367524.5	25944.5
1975	415295	chr10:127367775-127368274	Arhgap9	-0.350337726008021	0	OPC	127321956	chr10	127367775	127368274	127368024.5	46068.5
1976	415297	chr10:127368775-127369274	Gli1	-0.13433018593011	9.67377689065074e-09	MG	127341580	chr10	127368775	127369274	127369024.5	27444.5
1977	415299	chr10:127369775-127370274	Gli1	-0.156541435587321	1.2462339728625e-05	OG	127341580	chr10	127369775	127370274	127370024.5	28444.5
1978	415300	chr10:127370275-127370774	Gli1	-0.247833892083307	0	OPC	127341580	chr10	127370275	127370774	127370524.5	28944.5
1979	415302	chr10:127371275-127371774	Arhgap9	0.177797216080418	2.1951474415971e-08	OPC	127321956	chr10	127371275	127371774	127371524.5	49568.5
1980	415303	chr10:127371775-127372274	Inhbe	0.114576700119171	0.00409918868534098	OG	127351773	chr10	127371775	127372274	127372024.5	20251.5
1981	415307	chr10:127373775-127374273	Inhbe	0.134162652595571	0.00219056304581411	OPC	127351773	chr10	127373775	127374273	127374024	22251
1982	415315	chr10:127378274-127378773	Gli1	-0.189069032631627	0.00010271471089518	OPC	127341580	chr10	127378274	127378773	127378523.5	36943.5
1983	415317	chr10:127379274-127379773	Inhbe	-0.165463736551956	0.000554692197437978	AS	127351773	chr10	127379274	127379773	127379523.5	27750.5
1984	415319	chr10:127380274-127380773	R3hdm2	-0.150847943251455	3.90081891588068e-06	IN	127380332	chr10	127380274	127380773	127380523.5	191.5
1985	415320	chr10:127380774-127381273	R3hdm2	-0.12061204888283	0.00136432691813004	IN	127380332	chr10	127380774	127381273	127381023.5	691.5
1986	415321	chr10:127381274-127381773	R3hdm2	-0.109828186356318	0.000503184437097293	EN	127380332	chr10	127381274	127381773	127381523.5	1191.5
1987	415325	chr10:127383273-127383772	Gli1	0.10587112565223	0.005918412772703	EN	127341580	chr10	127383273	127383772	127383522.5	41942.5
1988	415328	chr10:127384773-127385272	Gli1	-0.19910400118351	4.03455047148782e-13	Vas	127341580	chr10	127384773	127385272	127385022.5	43442.5
1989	415329	chr10:127385273-127385772	Gli1	-0.105757977732416	0.000607101171663516	Vas	127341580	chr10	127385273	127385772	127385522.5	43942.5
1990	415331	chr10:127386273-127386772	Inhbe	-0.150691976008721	0.000118026986817066	AS	127351773	chr10	127386273	127386772	127386522.5	34749.5
1991	415332	chr10:127386773-127387272	Inhbe	-0.198100044291861	0	OG	127351773	chr10	127386773	127387272	127387022.5	35249.5
1992	415335	chr10:127388273-127388772	Gli1	0.174554548148227	5.36555573082964e-07	OG	127341580	chr10	127388273	127388772	127388522.5	46942.5
1993	415338	chr10:127389773-127390272	Inhbe	0.102313360855595	0.00155609303522786	EN	127351773	chr10	127389773	127390272	127390022.5	38249.5
1994	415339	chr10:127390273-127390772	R3hdm2	0.151274302166312	0.000118564026379664	OPC	127380332	chr10	127390273	127390772	127390522.5	10190.5
1995	415340	chr10:127391273-127391772	Inhbe	0.117088150243417	0.00161239154193349	EN	127351773	chr10	127391273	127391772	127391522.5	39749.5
1996	415341	chr10:127391773-127392271	R3hdm2	0.101765666483638	0.000375485307239076	MG	127380332	chr10	127391773	127392271	127392022	11690
1997	415345	chr10:127393772-127394271	Inhbe	0.273443526891115	0	AS	127351773	chr10	127393772	127394271	127394021.5	42248.5
1998	415350	chr10:127396272-127396771	Inhbe	-0.15941418331225	0.00762802228014547	AS	127351773	chr10	127396272	127396771	127396521.5	44748.5
1999	415354	chr10:127398272-127398771	Inhbe	0.131619194297964	0.00889814325034277	AS	127351773	chr10	127398272	127398771	127398521.5	46748.5
2000	415357	chr10:127399772-127400271	Inhbe	-0.204101961441698	0.000869403463211071	OPC	127351773	chr10	127399772	127400271	127400021.5	48248.5
2001	415359	chr10:127400772-127401270	R3hdm2	-0.101768555451591	6.33309528375037e-07	Vas	127380332	chr10	127400772	127401270	127401021	20689
2002	415361	chr10:127401771-127402270	R3hdm2	-0.119600857599674	0.00998951741650211	AS	127380332	chr10	127401771	127402270	127402020.5	21688.5
2003	415374	chr10:127408271-127408770	R3hdm2	0.106417267093225	0.000499524927764172	OPC	127380332	chr10	127408271	127408770	127408520.5	28188.5
2004	415391	chr10:127417270-127417769	R3hdm2	-0.112836086378213	0.00759557616815032	OPC	127380332	chr10	127417270	127417769	127417519.5	37187.5
2005	415396	chr10:127419769-127420268	R3hdm2	-0.209166167602995	4.25837143325225e-12	IN	127380332	chr10	127419769	127420268	127420018.5	39686.5
2006	415397	chr10:127420269-127420768	R3hdm2	-0.228133838602084	0	fulldata	127380332	chr10	127420269	127420768	127420518.5	40186.5
2007	415398	chr10:127420769-127421268	R3hdm2	-0.336813380774182	3.5527136788005e-14	fulldata	127380332	chr10	127420769	127421268	127421018.5	40686.5
2008	415399	chr10:127421269-127421768	R3hdm2	-0.19665896023705	3.07062709703487e-06	fulldata	127380332	chr10	127421269	127421768	127421518.5	41186.5
2009	415400	chr10:127421769-127422268	R3hdm2	-0.244668299247553	4.30245705729249e-09	fulldata	127380332	chr10	127421769	127422268	127422018.5	41686.5
2010	415401	chr10:127422269-127422768	R3hdm2	-0.246260218976257	0	fulldata	127380332	chr10	127422269	127422768	127422518.5	42186.5
2011	415402	chr10:127422769-127423268	R3hdm2	-0.13582812645704	7.01567036021089e-07	fulldata	127380332	chr10	127422769	127423268	127423018.5	42686.5
2012	415470	chr10:127459265-127459764	Stac3	-0.10524076841718	0.007639252805556	OPC	127501617	chr10	127459265	127459764	127459514.5	-42102.5
2013	415483	chr10:127465764-127466263	Stac3	-0.118734877305953	0.00037218634603664	OPC	127501617	chr10	127465764	127466263	127466013.5	-35603.5
2014	415484	chr10:127466264-127466763	Stac3	-0.118734877305953	3.76133515445076e-08	OPC	127501617	chr10	127466264	127466763	127466513.5	-35103.5
2015	415485	chr10:127466764-127467263	Ndufa4l2	-0.341878269520317	0	OPC	127514939	chr10	127466764	127467263	127467013.5	-47925.5
2016	415486	chr10:127467264-127467763	Stac3	0.113329460507655	0.00894075805398087	AS	127501617	chr10	127467264	127467763	127467513.5	-34103.5
2017	415493	chr10:127470764-127471263	Stac3	-0.112192279056851	0.00224763355440349	OPC	127501617	chr10	127470764	127471263	127471013.5	-30603.5
2018	415495	chr10:127471764-127472263	Ndufa4l2	0.190180313178515	0	OG	127514939	chr10	127471764	127472263	127472013.5	-42925.5
2019	415509	chr10:127479263-127479762	Shmt2	0.103372551813329	0.00351324955192678	AS	127522445	chr10	127479263	127479762	127479512.5	-42932.5
2020	415510	chr10:127479763-127480262	Ndufa4l2	-0.262614954021221	3.39506200930373e-12	AS	127514939	chr10	127479763	127480262	127480012.5	-34926.5
2021	415511	chr10:127480263-127480762	Stac3	0.105748162150861	0.0047795617693005	EN	127501617	chr10	127480263	127480762	127480512.5	-21104.5
2022	415513	chr10:127481263-127481761	Stac3	-0.16784656521463	4.43893386714578e-06	Vas	127501617	chr10	127481263	127481761	127481512	-20105
2023	415515	chr10:127482262-127482761	Ndufa4l2	0.159958682667508	1.86295423532101e-13	OG	127514939	chr10	127482262	127482761	127482511.5	-32427.5
2024	415516	chr10:127482762-127483261	Shmt2	0.11427715594942	0	OPC	127522445	chr10	127482762	127483261	127483011.5	-39433.5
2025	415519	chr10:127484262-127484761	Ndufa4l2	0.10693550669511	0.000773923595488446	OG	127514939	chr10	127484262	127484761	127484511.5	-30427.5
2026	415520	chr10:127484762-127485261	Ndufa4l2	0.100290864497756	0.000558005365417058	OG	127514939	chr10	127484762	127485261	127485011.5	-29927.5
2027	415521	chr10:127485262-127485761	Shmt2	-0.10679184966887	0.000368390097504889	Vas	127522445	chr10	127485262	127485761	127485511.5	-36933.5
2028	415529	chr10:127489762-127490260	Ndufa4l2	-0.109632524311501	0.000426799517928789	OG	127514939	chr10	127489762	127490260	127490011	-24928
2029	415531	chr10:127490761-127491260	Ndufa4l2	-0.178983695098601	0.00112513723268903	OPC	127514939	chr10	127490761	127491260	127491010.5	-23928.5
2030	415532	chr10:127491261-127491760	Nxph4	0.145752296053763	0.00840161067420797	Vas	127534560	chr10	127491261	127491760	127491510.5	-43049.5
2031	415538	chr10:127494261-127494760	Nxph4	0.120054477285844	0.000332421510929493	OPC	127534560	chr10	127494261	127494760	127494510.5	-40049.5
2032	415539	chr10:127494761-127495260	Stac3	-0.113061540649103	5.19979356878864e-05	Vas	127501617	chr10	127494761	127495260	127495010.5	-6606.5
2033	415544	chr10:127497261-127497760	Ndufa4l2	-0.169594153867706	0.00197911513475413	AS	127514939	chr10	127497261	127497760	127497510.5	-17428.5
2034	415546	chr10:127498261-127498760	Nxph4	-0.13228022694373	0	Vas	127534560	chr10	127498261	127498760	127498510.5	-36049.5
2035	415548	chr10:127499260-127499759	Nxph4	0.156088870648667	5.66219071629348e-10	OPC	127534560	chr10	127499260	127499759	127499509.5	-35050.5
2036	415552	chr10:127501260-127501759	Stac3	0.114429170408367	7.28893589929669e-09	OPC	127501617	chr10	127501260	127501759	127501509.5	-107.5
2037	415553	chr10:127501760-127502259	Ndufa4l2	0.156276155560479	0.00782675984595338	Vas	127514939	chr10	127501760	127502259	127502009.5	-12929.5
2038	415554	chr10:127502260-127502759	Shmt2	0.108177501121501	0.00351014822473372	OG	127522445	chr10	127502260	127502759	127502509.5	-19935.5
2039	415555	chr10:127502760-127503259	Shmt2	0.101463645670419	0.00155498192612091	AS	127522445	chr10	127502760	127503259	127503009.5	-19435.5
2040	415560	chr10:127505260-127505759	Nxph4	0.134115181079601	3.93938142424499e-05	OPC	127534560	chr10	127505260	127505759	127505509.5	-29050.5
2041	415563	chr10:127506760-127507259	Stac3	-0.102147830643025	0.00109200108179985	fulldata	127501617	chr10	127506760	127507259	127507009.5	5392.5
2042	415564	chr10:127507260-127507759	Stac3	-0.175849262860514	9.30366894635881e-14	OPC	127501617	chr10	127507260	127507759	127507509.5	5892.5
2043	415566	chr10:127508259-127508758	Nxph4	-0.140978904417284	4.15511578477634e-07	IN	127534560	chr10	127508259	127508758	127508508.5	-26051.5
2044	415567	chr10:127508759-127509258	Shmt2	-0.150423646702242	2.93387536487444e-12	fulldata	127522445	chr10	127508759	127509258	127509008.5	-13436.5
2045	415568	chr10:127509259-127509758	Nxph4	-0.118534735431571	5.43443534617438e-09	AS	127534560	chr10	127509259	127509758	127509508.5	-25051.5
2046	415569	chr10:127509759-127510258	Ndufa4l2	-0.136205589629409	5.13226738885209e-08	AS	127514939	chr10	127509759	127510258	127510008.5	-4930.5
2047	415570	chr10:127510259-127510758	Nxph4	-0.114682331399168	3.41782861985607e-05	fulldata	127534560	chr10	127510259	127510758	127510508.5	-24051.5
2048	415571	chr10:127510759-127511258	Shmt2	-0.146524574335311	5.75038665928673e-06	IN	127522445	chr10	127510759	127511258	127511008.5	-11436.5
2049	415572	chr10:127511259-127511758	Stac3	-0.239862097334116	0	fulldata	127501617	chr10	127511259	127511758	127511508.5	9891.5
2050	415573	chr10:127511759-127512258	Shmt2	-0.179526849716307	3.10862446895044e-15	IN	127522445	chr10	127511759	127512258	127512008.5	-10436.5
2051	415574	chr10:127512259-127512758	Shmt2	-0.17516043852251	1.08886910821226e-07	IN	127522445	chr10	127512259	127512758	127512508.5	-9936.5
2052	415575	chr10:127512759-127513258	Shmt2	-0.132956264993399	2.86197828325285e-07	IN	127522445	chr10	127512759	127513258	127513008.5	-9436.5
2053	415576	chr10:127513259-127513758	Shmt2	-0.167085390272251	4.53950210754783e-11	IN	127522445	chr10	127513259	127513758	127513508.5	-8936.5
2054	415577	chr10:127513759-127514258	Nxph4	-0.192646706518329	5.01149588494343e-09	IN	127534560	chr10	127513759	127514258	127514008.5	-20551.5
2055	415578	chr10:127514259-127514758	Stac3	-0.106487379869135	0.0004709616515155	MG	127501617	chr10	127514259	127514758	127514508.5	12891.5
2056	415579	chr10:127514759-127515258	Nxph4	-0.105321532044335	3.00464923737032e-05	MG	127534560	chr10	127514759	127515258	127515008.5	-19551.5
2057	415580	chr10:127515259-127515758	Ndufa4l2	-0.135893762733005	0.00786731405782226	AS	127514939	chr10	127515259	127515758	127515508.5	569.5
2058	415581	chr10:127515759-127516258	Ndufa4l2	0.218736068543123	8.6434370327737e-08	AS	127514939	chr10	127515759	127516258	127516008.5	1069.5
2059	415582	chr10:127516259-127516758	Ndufa4l2	-0.252762329762848	0	Vas	127514939	chr10	127516259	127516758	127516508.5	1569.5
2060	415583	chr10:127516759-127517257	Nxph4	0.154605501598825	2.17303077945097e-05	MG	127534560	chr10	127516759	127517257	127517008	-17552
2061	415587	chr10:127518758-127519257	Ndufa4l2	0.160686114494598	0.000994902789638985	OG	127514939	chr10	127518758	127519257	127519007.5	4068.5
2062	415589	chr10:127519758-127520257	Nxph4	-0.105620350450109	0.00982578983737481	OG	127534560	chr10	127519758	127520257	127520007.5	-14552.5
2063	415590	chr10:127520258-127520757	Stac3	0.164944171365549	0.00571111640978761	OPC	127501617	chr10	127520258	127520757	127520507.5	18890.5
2064	415591	chr10:127520758-127521257	Nxph4	-0.101149430122822	5.99905055964634e-06	Vas	127534560	chr10	127520758	127521257	127521007.5	-13552.5
2065	415592	chr10:127521258-127521757	Shmt2	0.110972368753106	0.00243112348545371	AS	127522445	chr10	127521258	127521757	127521507.5	-937.5
2066	415593	chr10:127521758-127522257	Stac3	-0.141915001694236	6.80227452143356e-09	fulldata	127501617	chr10	127521758	127522257	127522007.5	20390.5
2067	415594	chr10:127522258-127522757	Stac3	-0.152593702911118	0	Vas	127501617	chr10	127522258	127522757	127522507.5	20890.5
2068	415595	chr10:127522758-127523257	Ndufa4l2	-0.143290313960252	0.000681696540551613	Vas	127514939	chr10	127522758	127523257	127523007.5	8068.5
2069	415599	chr10:127524758-127525257	Nxph4	-0.118399870043395	1.33085729565607e-05	IN	127534560	chr10	127524758	127525257	127525007.5	-9552.5
2070	415600	chr10:127525258-127525757	Shmt2	-0.137129014215731	0	MG	127522445	chr10	127525258	127525757	127525507.5	3062.5
2071	415602	chr10:127526257-127526756	Nxph4	-0.159252441869089	0	OPC	127534560	chr10	127526257	127526756	127526506.5	-8053.5
2072	415603	chr10:127526757-127527256	Nxph4	-0.195717351689787	3.99555534706941e-05	Vas	127534560	chr10	127526757	127527256	127527006.5	-7553.5
2073	415605	chr10:127527757-127528256	Stac3	0.119360233721476	1.08238428908614e-05	Vas	127501617	chr10	127527757	127528256	127528006.5	26389.5
2074	415606	chr10:127528257-127528756	Shmt2	0.103999657341683	1.45848406840621e-06	OG	127522445	chr10	127528257	127528756	127528506.5	6061.5
2075	415608	chr10:127529257-127529756	Nxph4	-0.152148649764215	5.48561091020527e-05	MG	127534560	chr10	127529257	127529756	127529506.5	-5053.5
2076	415609	chr10:127529757-127530256	Ndufa4l2	0.142985641879855	0.000596179571152211	OG	127514939	chr10	127529757	127530256	127530006.5	15067.5
2077	415611	chr10:127530757-127531256	Ndufa4l2	-0.210623298398766	4.47009661745934e-05	MG	127514939	chr10	127530757	127531256	127531006.5	16067.5
2078	415612	chr10:127531257-127531756	Shmt2	-0.12606503003085	1.68806049138936e-08	Vas	127522445	chr10	127531257	127531756	127531506.5	9061.5
2079	415613	chr10:127531757-127532256	Ndufa4l2	-0.200830869279126	1.09998454789206e-10	MG	127514939	chr10	127531757	127532256	127532006.5	17067.5
2080	415614	chr10:127532257-127532756	Shmt2	-0.105332468518263	0.00126897831600381	OG	127522445	chr10	127532257	127532756	127532506.5	10061.5
2081	415617	chr10:127533757-127534256	Shmt2	-0.125690436118611	1.55414966229728e-07	Vas	127522445	chr10	127533757	127534256	127534006.5	11561.5
2082	415618	chr10:127534257-127534756	Shmt2	-0.183047048347025	1.40045974816871e-10	Vas	127522445	chr10	127534257	127534756	127534506.5	12061.5
2083	415619	chr10:127534757-127535255	Stac3	-0.163520460030547	9.58161550101977e-10	Vas	127501617	chr10	127534757	127535255	127535006	33389
2084	415620	chr10:127535256-127535755	Stac3	-0.115371164928598	0.00167119934657745	OPC	127501617	chr10	127535256	127535755	127535505.5	33888.5
2085	415622	chr10:127536256-127536755	Ndufa4l2	0.159511745755848	0.00510675122719051	OPC	127514939	chr10	127536256	127536755	127536505.5	21566.5
2086	415623	chr10:127536756-127537255	Shmt2	-0.131289780119178	7.3537155258041e-05	IN	127522445	chr10	127536756	127537255	127537005.5	14560.5
2087	415625	chr10:127537756-127538255	Shmt2	-0.117527347822989	0.000514434387814733	OG	127522445	chr10	127537756	127538255	127538005.5	15560.5
2088	415626	chr10:127538256-127538755	Shmt2	-0.17028620840097	0.00497911602524725	AS	127522445	chr10	127538256	127538755	127538505.5	16060.5
2089	415629	chr10:127539756-127540255	Stac3	0.168355101439733	5.5710436264178e-10	Vas	127501617	chr10	127539756	127540255	127540005.5	38388.5
2090	415631	chr10:127540756-127541255	Shmt2	0.176145777576121	0.0012443067070913	AS	127522445	chr10	127540756	127541255	127541005.5	18560.5
2091	415633	chr10:127541756-127542255	Stac3	0.105228250015074	0.00192814932878305	fulldata	127501617	chr10	127541756	127542255	127542005.5	40388.5
2092	415634	chr10:127542256-127542755	Shmt2	-0.118860847739828	0.000905110445043711	OPC	127522445	chr10	127542256	127542755	127542505.5	20060.5
2093	415635	chr10:127542756-127543255	Ndufa4l2	0.135414968749192	0.00945706826339965	MG	127514939	chr10	127542756	127543255	127543005.5	28066.5
2094	415636	chr10:127543256-127543754	Ndufa4l2	-0.193926663797869	0	OPC	127514939	chr10	127543256	127543754	127543505	28566
2095	415637	chr10:127543755-127544254	Ndufa4l2	0.288324872326132	2.0486953089538e-07	AS	127514939	chr10	127543755	127544254	127544004.5	29065.5
2096	415640	chr10:127545255-127545754	Ndufa4l2	0.140609544237172	0.004284680415783	AS	127514939	chr10	127545255	127545754	127545504.5	30565.5
2097	415646	chr10:127548255-127548754	Nxph4	0.150936986415459	0.0085522646313938	MG	127534560	chr10	127548255	127548754	127548504.5	13944.5
2098	415648	chr10:127549255-127549754	Nxph4	0.114940052684426	0.00553910604822172	OPC	127534560	chr10	127549255	127549754	127549504.5	14944.5
2099	415650	chr10:127550255-127550754	Ndufa4l2	-0.166934351752503	0.00167947324467632	OPC	127514939	chr10	127550255	127550754	127550504.5	35565.5
2100	415652	chr10:127551255-127551754	Ndufa4l2	-0.136746202758532	0.000441887233898486	OG	127514939	chr10	127551255	127551754	127551504.5	36565.5
2101	415653	chr10:127551755-127552254	Ndufa4l2	-0.215176732278622	0.00159614140441922	OPC	127514939	chr10	127551755	127552254	127552004.5	37065.5
2102	415654	chr10:127552255-127552753	Ndufa4l2	0.169792354602894	0.000228908705877773	AS	127514939	chr10	127552255	127552753	127552504	37565
2103	415655	chr10:127552754-127553253	Ndufa4l2	0.330455466577103	8.85783890680614e-10	AS	127514939	chr10	127552754	127553253	127553003.5	38064.5
2104	415659	chr10:127554754-127555253	Shmt2	0.149322847740534	6.04828837080795e-06	OPC	127522445	chr10	127554754	127555253	127555003.5	32558.5
2105	415663	chr10:127556754-127557253	Ndufa4l2	0.148406539939397	0.00246530436656722	AS	127514939	chr10	127556754	127557253	127557003.5	42064.5
2106	415665	chr10:127557754-127558253	Ndufa4l2	0.254416127508158	2.42648123816025e-10	AS	127514939	chr10	127557754	127558253	127558003.5	43064.5
2107	415667	chr10:127558754-127559253	Nxph4	0.152317637442582	0.00605487605224098	Vas	127534560	chr10	127558754	127559253	127559003.5	24443.5
2108	415669	chr10:127559754-127560253	Ndufa4l2	0.230815683262056	3.21402904290835e-11	AS	127514939	chr10	127559754	127560253	127560003.5	45064.5
2109	415672	chr10:127561254-127561752	Ndufa4l2	0.235415575630223	2.28626881448868e-06	AS	127514939	chr10	127561254	127561752	127561503	46564
2110	415676	chr10:127563253-127563752	Nxph4	-0.103033771953824	0.00175311925260391	Vas	127534560	chr10	127563253	127563752	127563502.5	28942.5
2111	415678	chr10:127564253-127564752	Ndufa4l2	-0.156335670299307	0.000563763160113862	Vas	127514939	chr10	127564253	127564752	127564502.5	49563.5
2112	415683	chr10:127566753-127567252	Shmt2	-0.164220581683661	1.20969900763157e-12	Vas	127522445	chr10	127566753	127567252	127567002.5	44557.5
2113	415684	chr10:127567253-127567752	Shmt2	-0.142685993940555	0.000105097461399639	OPC	127522445	chr10	127567253	127567752	127567502.5	45057.5
2114	415688	chr10:127569253-127569752	Shmt2	0.108858964652131	0.00204954579791194	OPC	127522445	chr10	127569253	127569752	127569502.5	47057.5
2115	415693	chr10:127571752-127572251	Nxph4	0.170592679443302	5.45916366152532e-05	AS	127534560	chr10	127571752	127572251	127572001.5	37441.5
2116	415696	chr10:127573252-127573751	Nxph4	-0.143676677265036	0.000171874715445552	Vas	127534560	chr10	127573252	127573751	127573501.5	38941.5
2117	415700	chr10:127575252-127575751	Nxph4	0.140055579615665	0.00680693287218936	MG	127534560	chr10	127575252	127575751	127575501.5	40941.5
2118	415709	chr10:127579751-127580250	Lrp1	0.140077766221605	2.74935851030111e-05	Vas	127621149	chr10	127579751	127580250	127580000.5	-41148.5
2119	415715	chr10:127582751-127583250	Nxph4	0.169601151714278	1.2997827673944e-05	Vas	127534560	chr10	127582751	127583250	127583000.5	48440.5
2120	415718	chr10:127584251-127584750	Lrp1	0.138979581871447	0.00470430731043603	Vas	127621149	chr10	127584251	127584750	127584500.5	-36648.5
2121	415725	chr10:127587751-127588250	Lrp1	-0.156700140251217	2.83525304012322e-05	MG	127621149	chr10	127587751	127588250	127588000.5	-33148.5
2122	415730	chr10:127590250-127590749	Lrp1	-0.175346771519555	7.19755489853036e-05	MG	127621149	chr10	127590250	127590749	127590499.5	-30649.5
2123	415732	chr10:127591250-127591749	Lrp1	-0.182409442901463	0.000227101406986341	MG	127621149	chr10	127591250	127591749	127591499.5	-29649.5
2124	415733	chr10:127591750-127592249	Lrp1	-0.118236824830846	0.00267870086189559	OG	127621149	chr10	127591750	127592249	127591999.5	-29149.5
2125	415735	chr10:127592750-127593249	Stat6	0.119766893395465	0.000447482380300901	OG	127642039	chr10	127592750	127593249	127592999.5	-49039.5
2126	415738	chr10:127594250-127594749	Lrp1	-0.282077142762887	0	MG	127621149	chr10	127594250	127594749	127594499.5	-26649.5
2127	415740	chr10:127595250-127595749	Stat6	-0.16519112558175	5.94026440703388e-07	IN	127642039	chr10	127595250	127595749	127595499.5	-46539.5
2128	415742	chr10:127596250-127596749	Stat6	-0.106296905715264	2.04676062764975e-08	AS	127642039	chr10	127596250	127596749	127596499.5	-45539.5
2129	415743	chr10:127596750-127597249	Stat6	-0.104880775863078	8.75445888746107e-05	Vas	127642039	chr10	127596750	127597249	127596999.5	-45039.5
2130	415745	chr10:127597749-127598248	Lrp1	-0.159747473218843	0.00114936550313804	MG	127621149	chr10	127597749	127598248	127597998.5	-23150.5
2131	415746	chr10:127598249-127598748	Lrp1	-0.152120617927773	0.000196930222915892	Vas	127621149	chr10	127598249	127598748	127598498.5	-22650.5
2132	415748	chr10:127599249-127599748	Lrp1	-0.173886344501353	0.000366165850871125	MG	127621149	chr10	127599249	127599748	127599498.5	-21650.5
2133	415749	chr10:127599749-127600248	Lrp1	-0.218547288958281	0	Vas	127621149	chr10	127599749	127600248	127599998.5	-21150.5
2134	415750	chr10:127600249-127600748	Lrp1	-0.294210970364883	0	Vas	127621149	chr10	127600249	127600748	127600498.5	-20650.5
2135	415755	chr10:127602749-127603248	Stat6	-0.113503336798088	1.07558406625685e-12	OPC	127642039	chr10	127602749	127603248	127602998.5	-39040.5
2136	415756	chr10:127603249-127603748	Lrp1	-0.249693229018542	9.37250277388557e-13	MG	127621149	chr10	127603249	127603748	127603498.5	-17650.5
2137	415757	chr10:127603749-127604248	Stat6	-0.116525873683702	0.00189229472703634	fulldata	127642039	chr10	127603749	127604248	127603998.5	-38040.5
2138	415758	chr10:127604249-127604748	Stat6	-0.116761267888344	0.000222164899596589	fulldata	127642039	chr10	127604249	127604748	127604498.5	-37540.5
2139	415759	chr10:127604749-127605248	Lrp1	-0.182095681729082	2.26344202935991e-07	MG	127621149	chr10	127604749	127605248	127604998.5	-16150.5
2140	415761	chr10:127605749-127606247	Lrp1	0.123864250106723	0.00388276332711146	OPC	127621149	chr10	127605749	127606247	127605998	-15151
2141	415762	chr10:127606248-127606747	Stat6	0.112774950617706	0.000638262863512429	OG	127642039	chr10	127606248	127606747	127606497.5	-35541.5
2142	415764	chr10:127607248-127607747	Lrp1	0.109666921194818	0.00147606578863146	Vas	127621149	chr10	127607248	127607747	127607497.5	-13651.5
2143	415767	chr10:127608748-127609247	Lrp1	-0.141116782356214	0.00011809372175553	OPC	127621149	chr10	127608748	127609247	127608997.5	-12151.5
2144	415768	chr10:127609248-127609747	Lrp1	-0.150906129170348	0.00222077919287522	Vas	127621149	chr10	127609248	127609747	127609497.5	-11651.5
2145	415771	chr10:127610748-127611247	Stat6	0.145191451189281	0.00272904360583937	AS	127642039	chr10	127610748	127611247	127610997.5	-31041.5
2146	415775	chr10:127612748-127613247	Stat6	-0.114294915804916	1.4212531937563e-05	Vas	127642039	chr10	127612748	127613247	127612997.5	-29041.5
2147	415777	chr10:127613748-127614247	Lrp1	-0.101161972300554	0.00129612919524313	Vas	127621149	chr10	127613748	127614247	127613997.5	-7151.5
2148	415778	chr10:127614248-127614747	Lrp1	-0.392384815532514	0	OPC	127621149	chr10	127614248	127614747	127614497.5	-6651.5
2149	415779	chr10:127614748-127615246	Lrp1	-0.220621756348777	2.22044604925031e-16	OPC	127621149	chr10	127614748	127615246	127614997	-6152
2150	415780	chr10:127615247-127615746	Lrp1	-0.293228967873324	6.3504757008559e-14	OPC	127621149	chr10	127615247	127615746	127615496.5	-5652.5
2151	415781	chr10:127615747-127616246	Lrp1	-0.192846985244488	4.33536688770886e-07	OPC	127621149	chr10	127615747	127616246	127615996.5	-5152.5
2152	415782	chr10:127616247-127616746	Lrp1	-0.166674758379538	1.85992576895444e-08	Vas	127621149	chr10	127616247	127616746	127616496.5	-4652.5
2153	415783	chr10:127617247-127617746	Lrp1	-0.104386304228644	0.00509951994772972	AS	127621149	chr10	127617247	127617746	127617496.5	-3652.5
2154	415784	chr10:127617747-127618246	Lrp1	-0.192883664537808	3.00479384485186e-07	OPC	127621149	chr10	127617747	127618246	127617996.5	-3152.5
2155	415785	chr10:127618247-127618746	Lrp1	-0.189892876788524	2.73114864057789e-14	Vas	127621149	chr10	127618247	127618746	127618496.5	-2652.5
2156	415786	chr10:127618747-127619246	Lrp1	-0.163626361772196	6.74848445325615e-06	MG	127621149	chr10	127618747	127619246	127618996.5	-2152.5
2157	415787	chr10:127619247-127619746	Lrp1	-0.239923288547466	1.21646914763573e-10	MG	127621149	chr10	127619247	127619746	127619496.5	-1652.5
2158	415788	chr10:127619747-127620246	Nab2	-0.102618747413226	2.55351295663786e-14	EN	127666704	chr10	127619747	127620246	127619996.5	-46707.5
2159	415789	chr10:127620247-127620746	Lrp1	-0.237021160948527	0	IN	127621149	chr10	127620247	127620746	127620496.5	-652.5
2160	415790	chr10:127620747-127621246	Lrp1	-0.278163688517925	0	MG	127621149	chr10	127620747	127621246	127620996.5	-152.5
2161	415791	chr10:127621247-127621746	Nab2	-0.160266115636332	1.77331482831278e-11	EN	127666704	chr10	127621247	127621746	127621496.5	-45207.5
2162	415792	chr10:127621747-127622246	Lrp1	-0.203448528568329	9.32587340685131e-15	Vas	127621149	chr10	127621747	127622246	127621996.5	847.5
2163	415793	chr10:127622247-127622746	Lrp1	-0.222859979464973	2.74309464032285e-11	Vas	127621149	chr10	127622247	127622746	127622496.5	1347.5
2164	415799	chr10:127625246-127625745	Lrp1	0.153113883886843	0.00256387559422322	Vas	127621149	chr10	127625246	127625745	127625495.5	4346.5
2165	415805	chr10:127628746-127629245	Stat6	0.108101544099601	0.0017128465680567	AS	127642039	chr10	127628746	127629245	127628995.5	-13043.5
2166	415811	chr10:127631746-127632245	Lrp1	-0.234196669130862	7.061018436616e-14	MG	127621149	chr10	127631746	127632245	127631995.5	10846.5
2167	415813	chr10:127632746-127633244	Stat6	0.12571879521664	0.00323453702168752	MG	127642039	chr10	127632746	127633244	127632995	-9044
2168	415815	chr10:127633745-127634244	Lrp1	-0.110079950162546	2.01769575762789e-05	Vas	127621149	chr10	127633745	127634244	127633994.5	12845.5
2169	415819	chr10:127635745-127636244	Lrp1	0.154158184434748	0.000292602276351861	OPC	127621149	chr10	127635745	127636244	127635994.5	14845.5
2170	415822	chr10:127637245-127637744	Stat6	0.146873312428592	0.00323416849867697	OPC	127642039	chr10	127637245	127637744	127637494.5	-4544.5
2171	415825	chr10:127639745-127640244	Lrp1	0.112484862353848	0.00160696606695465	AS	127621149	chr10	127639745	127640244	127639994.5	18845.5
2172	415826	chr10:127640245-127640744	Nab2	-0.108219547035018	1.031593210854e-08	Vas	127666704	chr10	127640245	127640744	127640494.5	-26209.5
2173	415829	chr10:127641745-127642243	Lrp1	-0.149207423903481	4.48274004360982e-07	Vas	127621149	chr10	127641745	127642243	127641994	20845
2174	415830	chr10:127642244-127642743	Stat6	-0.18337840389146	4.82947015711943e-13	fulldata	127642039	chr10	127642244	127642743	127642493.5	454.5
2175	415831	chr10:127642744-127643243	Stat6	-0.228129340632195	1.33077771025114e-10	fulldata	127642039	chr10	127642744	127643243	127642993.5	954.5
2176	415832	chr10:127643244-127643743	Lrp1	-0.196291033432319	1.33226762955019e-15	MG	127621149	chr10	127643244	127643743	127643493.5	22344.5
2177	415833	chr10:127643744-127644243	Stat6	-0.223062291121393	0	Vas	127642039	chr10	127643744	127644243	127643993.5	1954.5
2178	415834	chr10:127644244-127644743	Lrp1	-0.159843907756173	5.09088993183582e-10	Vas	127621149	chr10	127644244	127644743	127644493.5	23344.5
2179	415845	chr10:127649744-127650243	Lrp1	-0.213635514291316	6.03730399006963e-11	MG	127621149	chr10	127649744	127650243	127649993.5	28844.5
2180	415846	chr10:127650244-127650743	Stat6	-0.157191782051608	0.00243003122620489	MG	127642039	chr10	127650244	127650743	127650493.5	8454.5
2181	415850	chr10:127652243-127652742	Lrp1	0.134453106479291	8.33502410646503e-06	OPC	127621149	chr10	127652243	127652742	127652492.5	31343.5
2182	415852	chr10:127653243-127653742	Lrp1	-0.174170089250718	6.09969504017371e-07	Vas	127621149	chr10	127653243	127653742	127653492.5	32343.5
2183	415857	chr10:127655743-127656242	Stat6	0.102025349426181	2.6536478958672e-06	AS	127642039	chr10	127655743	127656242	127655992.5	13953.5
2184	415858	chr10:127656243-127656742	Nab2	0.126937002508436	0.000263363714735565	Vas	127666704	chr10	127656243	127656742	127656492.5	-10211.5
2185	415861	chr10:127657743-127658242	Myo1a	-0.137908309457785	2.73780997872564e-13	OG	127703437	chr10	127657743	127658242	127657992.5	-45444.5
2186	415862	chr10:127658243-127658742	Lrp1	-0.243725081321719	6.66133814775094e-15	Vas	127621149	chr10	127658243	127658742	127658492.5	37343.5
2187	415863	chr10:127658743-127659242	Lrp1	-0.127696668967769	0.000530492982936837	OPC	127621149	chr10	127658743	127659242	127658992.5	37843.5
2188	415865	chr10:127659743-127660241	Lrp1	-0.123292355035768	6.68733733548699e-05	OPC	127621149	chr10	127659743	127660241	127659992	38843
2189	415866	chr10:127660242-127660741	Nab2	0.116811329410777	6.70099955302206e-05	AS	127666704	chr10	127660242	127660741	127660491.5	-6212.5
2190	415868	chr10:127661242-127661741	Stat6	-0.155867057101938	0.00343723360871229	MG	127642039	chr10	127661242	127661741	127661491.5	19452.5
2191	415869	chr10:127661742-127662241	Nab2	-0.258434820002005	0	IN	127666704	chr10	127661742	127662241	127661991.5	-4712.5
2192	415870	chr10:127662242-127662741	Nab2	-0.274953419053458	0	fulldata	127666704	chr10	127662242	127662741	127662491.5	-4212.5
2193	415871	chr10:127662742-127663241	Nab2	-0.17056810459962	2.30389624267247e-06	IN	127666704	chr10	127662742	127663241	127662991.5	-3712.5
2194	415872	chr10:127663242-127663741	Myo1a	-0.1575672432352	1.8673106019218e-06	AS	127703437	chr10	127663242	127663741	127663491.5	-39945.5
2195	415873	chr10:127663742-127664241	Myo1a	-0.158652619037321	0.000430767795773113	MG	127703437	chr10	127663742	127664241	127663991.5	-39445.5
2196	415874	chr10:127664242-127664741	Nab2	-0.11668141670055	0.000304124488100577	IN	127666704	chr10	127664242	127664741	127664491.5	-2212.5
2197	415875	chr10:127664742-127665241	Nab2	-0.181533532259338	8.93380036615099e-10	fulldata	127666704	chr10	127664742	127665241	127664991.5	-1712.5
2198	415876	chr10:127665242-127665741	Nab2	-0.13466287091879	5.96259825909051e-05	IN	127666704	chr10	127665242	127665741	127665491.5	-1212.5
2199	415877	chr10:127665742-127666241	Nab2	-0.264369345685343	0	fulldata	127666704	chr10	127665742	127666241	127665991.5	-712.5
2200	415878	chr10:127666242-127666741	Nab2	-0.210742135991099	0	IN	127666704	chr10	127666242	127666741	127666491.5	-212.5
2201	415879	chr10:127666742-127667241	Nab2	-0.177148523869775	4.66293670342566e-14	IN	127666704	chr10	127666742	127667241	127666991.5	287.5
2202	415880	chr10:127667242-127667741	Stat6	-0.244940967731603	0	fulldata	127642039	chr10	127667242	127667741	127667491.5	25452.5
2203	415881	chr10:127667742-127668241	Nab2	-0.257729959667844	0	IN	127666704	chr10	127667742	127668241	127667991.5	1287.5
2204	415882	chr10:127668242-127668740	Nab2	-0.271846209654207	0	IN	127666704	chr10	127668242	127668740	127668491	1787
2205	415883	chr10:127668741-127669240	Nab2	-0.219560565458541	1.09068309939175e-12	fulldata	127666704	chr10	127668741	127669240	127668990.5	2286.5
2206	415884	chr10:127669241-127669740	Nab2	-0.160592520285447	8.47741115972411e-07	fulldata	127666704	chr10	127669241	127669740	127669490.5	2786.5
2207	415885	chr10:127669741-127670240	Myo1a	-0.139473681562608	1.83512671725339e-09	Vas	127703437	chr10	127669741	127670240	127669990.5	-33446.5
2208	415887	chr10:127670741-127671240	Lrp1	0.119510619507158	0.00613824926816209	OPC	127621149	chr10	127670741	127671240	127670990.5	49841.5
2209	415888	chr10:127671241-127671740	Nab2	0.115299905735017	0.000174763932488275	MG	127666704	chr10	127671241	127671740	127671490.5	4786.5
2210	415889	chr10:127671741-127672240	Myo1a	-0.149083003004548	1.20824530194241e-05	MG	127703437	chr10	127671741	127672240	127671990.5	-31446.5
2211	415894	chr10:127674241-127674740	Tac2	-0.136517515998229	2.65221927753245e-06	Vas	127724478	chr10	127674241	127674740	127674490.5	-49987.5
2212	415895	chr10:127674741-127675240	Nab2	-0.144052351400169	0	IN	127666704	chr10	127674741	127675240	127674990.5	8286.5
2213	415897	chr10:127675741-127676240	Myo1a	0.163679368003581	3.58765084307322e-08	OPC	127703437	chr10	127675741	127676240	127675990.5	-27446.5
2214	415898	chr10:127676241-127676740	Nab2	-0.102245144178655	2.79264569935656e-06	fulldata	127666704	chr10	127676241	127676740	127676490.5	9786.5
2215	415899	chr10:127676741-127677240	Tac2	-0.12968518650331	0.0021514559845679	Vas	127724478	chr10	127676741	127677240	127676990.5	-47487.5
2216	415900	chr10:127677241-127677739	Stat6	-0.136793809448926	4.55775368222167e-05	IN	127642039	chr10	127677241	127677739	127677490	35451
2217	415901	chr10:127677740-127678239	Tac2	-0.117213802030338	2.89694082833414e-06	EN	127724478	chr10	127677740	127678239	127677989.5	-46488.5
2218	415902	chr10:127678240-127678739	Stat6	-0.151542314075451	0	Vas	127642039	chr10	127678240	127678739	127678489.5	36450.5
2219	415903	chr10:127678740-127679239	Myo1a	0.135465817149889	2.6940671915554e-12	Vas	127703437	chr10	127678740	127679239	127678989.5	-24447.5
2220	415904	chr10:127679240-127679739	Nab2	0.1057835419074	0.00304642061422888	OG	127666704	chr10	127679240	127679739	127679489.5	12785.5
2221	415905	chr10:127679740-127680239	Tac2	0.171465769125064	9.38248909343464e-06	OPC	127724478	chr10	127679740	127680239	127679989.5	-44488.5
2222	415910	chr10:127682740-127683239	Tac2	-0.136659346095894	4.60347389652505e-06	OPC	127724478	chr10	127682740	127683239	127682989.5	-41488.5
2223	415927	chr10:127691239-127691738	Myo1a	0.103438432666632	3.28639368978312e-05	AS	127703437	chr10	127691239	127691738	127691488.5	-11948.5
2224	415933	chr10:127694239-127694738	Myo1a	0.13745209858488	0.00867987752267818	AS	127703437	chr10	127694239	127694738	127694488.5	-8948.5
2225	415942	chr10:127698738-127699237	Nab2	-0.146431510855045	1.22458099216516e-08	IN	127666704	chr10	127698738	127699237	127698987.5	32283.5
2226	415943	chr10:127699238-127699737	Tac2	-0.162535480608287	4.02947255295771e-06	OPC	127724478	chr10	127699238	127699737	127699487.5	-24990.5
2227	415944	chr10:127699738-127700237	Nab2	-0.109842840240543	7.84972087330971e-12	Vas	127666704	chr10	127699738	127700237	127699987.5	33283.5
2228	415945	chr10:127700238-127700737	Myo1a	-0.14428311885787	1.12148887954078e-07	Vas	127703437	chr10	127700238	127700737	127700487.5	-2949.5
2229	415947	chr10:127701238-127701737	Nab2	-0.125028351400962	0.00206455201373901	OPC	127666704	chr10	127701238	127701737	127701487.5	34783.5
2230	415950	chr10:127702738-127703237	Gpr182	0.124706188110418	2.5844078366255e-07	MG	127751799	chr10	127702738	127703237	127702987.5	-48811.5
2231	415952	chr10:127703738-127704237	Gpr182	-0.145353622949857	0.000650639544230724	OPC	127751799	chr10	127703738	127704237	127703987.5	-47811.5
2232	415958	chr10:127706737-127707236	Zbtb39	-0.111330114693635	0.000683276871568994	Vas	127739538	chr10	127706737	127707236	127706986.5	-32551.5
2233	415959	chr10:127707237-127707736	Gpr182	0.142919018943794	1.68087765928249e-13	MG	127751799	chr10	127707237	127707736	127707486.5	-44312.5
2234	415963	chr10:127709237-127709736	Zbtb39	0.122914472426343	3.51660922603969e-11	OG	127739538	chr10	127709237	127709736	127709486.5	-30051.5
2235	415964	chr10:127709737-127710236	Zbtb39	0.114259854553994	1.56112823781474e-05	Vas	127739538	chr10	127709737	127710236	127709986.5	-29551.5
2236	415965	chr10:127710237-127710736	Myo1a	-0.129887330658503	0	MG	127703437	chr10	127710237	127710736	127710486.5	7049.5
2237	415967	chr10:127711237-127711736	Nab2	0.143288897246207	4.92144242825177e-06	Vas	127666704	chr10	127711237	127711736	127711486.5	44782.5
2238	415969	chr10:127712237-127712736	Tac2	0.202675289000646	4.36946522164305e-06	AS	127724478	chr10	127712237	127712736	127712486.5	-11991.5
2239	415972	chr10:127713736-127714235	Gpr182	0.171672076104061	1.75829193902466e-05	Vas	127751799	chr10	127713736	127714235	127713985.5	-37813.5
2240	415975	chr10:127715236-127715735	Rdh1	0.133623500721821	0.000622153106296652	OG	127759726	chr10	127715236	127715735	127715485.5	-44240.5
2241	415978	chr10:127716736-127717235	Myo1a	0.118753785104697	0.00227391630924845	OPC	127703437	chr10	127716736	127717235	127716985.5	13548.5
2242	415979	chr10:127717236-127717735	Rdh1	0.286190207722351	3.21527784277187e-05	OPC	127759726	chr10	127717236	127717735	127717485.5	-42240.5
2243	415984	chr10:127719736-127720235	Rdh1	-0.202367036589661	0	OPC	127759726	chr10	127719736	127720235	127719985.5	-39740.5
2244	415985	chr10:127720236-127720735	Myo1a	0.123442223911733	3.0616813084805e-08	Vas	127703437	chr10	127720236	127720735	127720485.5	17048.5
2245	415987	chr10:127721236-127721735	Myo1a	0.110418096653247	5.84123486691013e-07	OPC	127703437	chr10	127721236	127721735	127721485.5	18048.5
2246	415988	chr10:127721736-127722234	Rdh1	0.19258632332538	3.64556915766201e-08	MG	127759726	chr10	127721736	127722234	127721985	-37741
2247	415989	chr10:127722235-127722734	Tac2	-0.13353022745851	0.000395556229739746	OPC	127724478	chr10	127722235	127722734	127722484.5	-1993.5
2248	415990	chr10:127722735-127723234	Zbtb39	-0.103662123938289	0.00277844328328158	MG	127739538	chr10	127722735	127723234	127722984.5	-16553.5
2249	415996	chr10:127725735-127726234	Zbtb39	-0.128845273397244	0.00669147562338535	OPC	127739538	chr10	127725735	127726234	127725984.5	-13553.5
2250	415997	chr10:127726235-127726734	Myo1a	0.117328250340378	0.00332918418008687	MG	127703437	chr10	127726235	127726734	127726484.5	23047.5
2251	416000	chr10:127727735-127728234	Rdh1	0.23720322646376	1.233048384508e-06	OPC	127759726	chr10	127727735	127728234	127727984.5	-31741.5
2252	416001	chr10:127728235-127728734	Zbtb39	0.10249451458224	2.16771045558062e-11	OG	127739538	chr10	127728235	127728734	127728484.5	-11053.5
2253	416002	chr10:127728735-127729234	Zbtb39	-0.108410412417796	0.00110739754021316	OG	127739538	chr10	127728735	127729234	127728984.5	-10553.5
2254	416003	chr10:127729235-127729734	Zbtb39	0.113013239629216	1.02178687733101e-09	MG	127739538	chr10	127729235	127729734	127729484.5	-10053.5
2255	416004	chr10:127729735-127730234	Rdh1	-0.41347020040965	3.03435054860302e-11	OPC	127759726	chr10	127729735	127730234	127729984.5	-29741.5
2256	416005	chr10:127730235-127730734	Tac2	-0.102232828084167	0.00230287931961004	fulldata	127724478	chr10	127730235	127730734	127730484.5	6006.5
2257	416006	chr10:127730735-127731233	Tac2	-0.114071207577836	2.05179410284195e-06	fulldata	127724478	chr10	127730735	127731233	127730984	6506
2258	416007	chr10:127731234-127731733	Myo1a	0.121610799222868	6.75984209754787e-05	Vas	127703437	chr10	127731234	127731733	127731483.5	28046.5
2259	416008	chr10:127731734-127732233	Rdh1	-0.161699289329486	5.83927108888105e-08	MG	127759726	chr10	127731734	127732233	127731983.5	-27742.5
2260	416009	chr10:127732234-127732733	Rdh1	-0.222714559258758	2.87878609839254e-11	MG	127759726	chr10	127732234	127732733	127732483.5	-27242.5
2261	416012	chr10:127733734-127734233	Rdh1	-0.170398031710482	0.000324925080931848	MG	127759726	chr10	127733734	127734233	127733983.5	-25742.5
2262	416014	chr10:127734734-127735233	Myo1a	0.106026924422593	0.00379656472225043	MG	127703437	chr10	127734734	127735233	127734983.5	31546.5
2263	416016	chr10:127735734-127736233	Rdh1	-0.114669563009426	9.71676183958436e-09	OG	127759726	chr10	127735734	127736233	127735983.5	-23742.5
2264	416017	chr10:127736234-127736733	Gpr182	-0.104642022267124	0.000263561775015297	AS	127751799	chr10	127736234	127736733	127736483.5	-15315.5
2265	416018	chr10:127736734-127737233	Gpr182	0.102794914081201	3.6940650960382e-07	Vas	127751799	chr10	127736734	127737233	127736983.5	-14815.5
2266	416019	chr10:127737234-127737733	Myo1a	0.165020777152541	3.24840616627853e-08	OG	127703437	chr10	127737234	127737733	127737483.5	34046.5
2267	416020	chr10:127737734-127738233	Tac2	-0.192929732772382	6.3940378043359e-06	OPC	127724478	chr10	127737734	127738233	127737983.5	13505.5
2268	416022	chr10:127738734-127739233	Rdh1	-0.105505676436733	0	Vas	127759726	chr10	127738734	127739233	127738983.5	-20742.5
2269	416023	chr10:127739234-127739733	Gpr182	-0.104700754145707	1.46212275398128e-07	EN	127751799	chr10	127739234	127739733	127739483.5	-12315.5
2270	416024	chr10:127739734-127740232	Rdh1	-0.19352826832489	0	MG	127759726	chr10	127739734	127740232	127739983	-19743
2271	416027	chr10:127741233-127741732	Rdh1	0.194390786816548	2.392781683902e-08	OPC	127759726	chr10	127741233	127741732	127741482.5	-18243.5
2272	416028	chr10:127741733-127742232	Rdh1	0.127847400311811	0.000333200602072203	EN	127759726	chr10	127741733	127742232	127741982.5	-17743.5
2273	416030	chr10:127742733-127743232	Rdh1	0.105772230518453	0.00272022227130786	EN	127759726	chr10	127742733	127743232	127742982.5	-16743.5
2274	416032	chr10:127743733-127744232	Zbtb39	-0.104005765042738	1.8660847832086e-05	Vas	127739538	chr10	127743733	127744232	127743982.5	4444.5
2275	416033	chr10:127744233-127744732	Gpr182	0.260457908128832	5.28591520376764e-06	OPC	127751799	chr10	127744233	127744732	127744482.5	-7316.5
2276	416035	chr10:127745233-127745732	Gpr182	0.14406812944504	1.14821387020569e-06	OG	127751799	chr10	127745233	127745732	127745482.5	-6316.5
2277	416036	chr10:127745733-127746232	Gpr182	0.137630215912627	0.00914286707823009	OPC	127751799	chr10	127745733	127746232	127745982.5	-5816.5
2278	416039	chr10:127747233-127747732	Zbtb39	-0.233411098667408	1.29965308126589e-05	Vas	127739538	chr10	127747233	127747732	127747482.5	7944.5
2279	416040	chr10:127747733-127748232	Myo1a	0.226438524770031	1.51461050323931e-06	OPC	127703437	chr10	127747733	127748232	127747982.5	44545.5
2280	416041	chr10:127748233-127748732	Rdh1	0.104950025320861	0.00662294046676126	AS	127759726	chr10	127748233	127748732	127748482.5	-11243.5
2281	416042	chr10:127748733-127749231	Zbtb39	0.13827796623317	1.77635683940025e-15	MG	127739538	chr10	127748733	127749231	127748982	9444
2282	416043	chr10:127749232-127749731	Gpr182	-0.242030284032074	0.000123355752746468	Vas	127751799	chr10	127749232	127749731	127749481.5	-2317.5
2283	416045	chr10:127750232-127750731	Myo1a	-0.138035774327485	1.91553413797507e-07	Vas	127703437	chr10	127750232	127750731	127750481.5	47044.5
2284	416046	chr10:127750732-127751231	Gpr182	-0.121221667353604	6.33113076871084e-05	AS	127751799	chr10	127750732	127751231	127750981.5	-817.5
2285	416048	chr10:127751732-127752231	Gpr182	-0.27570408630151	2.88632395317734e-07	Vas	127751799	chr10	127751732	127752231	127751981.5	182.5
2286	416049	chr10:127752232-127752731	Rdh16	0.126194403667813	0.00883692164243621	AS	127801090	chr10	127752232	127752731	127752481.5	-48608.5
2287	416051	chr10:127753232-127753731	Tac2	0.14016925773218	0.000107457023243107	AS	127724478	chr10	127753232	127753731	127753481.5	29003.5
2288	416052	chr10:127753732-127754231	Zbtb39	-0.118182216288507	0.00315554146801178	OPC	127739538	chr10	127753732	127754231	127753981.5	14443.5
2289	416057	chr10:127756232-127756731	Gpr182	-0.161840674675462	1.90908045594185e-07	Vas	127751799	chr10	127756232	127756731	127756481.5	4682.5
2290	416058	chr10:127756732-127757231	Tac2	-0.145883121419997	3.33066907387547e-15	Vas	127724478	chr10	127756732	127757231	127756981.5	32503.5
2291	416060	chr10:127757732-127758230	Tac2	0.167275431076674	0.00941702400973443	Vas	127724478	chr10	127757732	127758230	127757981	33503
2292	416071	chr10:127763231-127763730	Gpr182	0.101342702170482	0.000304784186673235	AS	127751799	chr10	127763231	127763730	127763480.5	11681.5
2293	416072	chr10:127763731-127764230	Tac2	-0.112047134894216	1.46299958814211e-08	MG	127724478	chr10	127763731	127764230	127763980.5	39502.5
2294	416073	chr10:127764231-127764730	Gpr182	0.21029915136497	0.000116792543777056	Vas	127751799	chr10	127764231	127764730	127764480.5	12681.5
2295	416076	chr10:127765731-127766230	Gpr182	0.111158846299684	0.00527495416915436	OG	127751799	chr10	127765731	127766230	127765980.5	14181.5
2296	416080	chr10:127767730-127768229	Rdh16	0.260599309590792	2.76693261636041e-08	AS	127801090	chr10	127767730	127768229	127767979.5	-33110.5
2297	416088	chr10:127771730-127772229	Gpr182	-0.116601110526224	0.00800331281538114	AS	127751799	chr10	127771730	127772229	127771979.5	20180.5
2298	416104	chr10:127799727-127800226	Rdh16	0.132095106854675	2.16602942670896e-06	AS	127801090	chr10	127799727	127800226	127799976.5	-1113.5
2299	416117	chr10:127806726-127807225	Rdh1	0.138327538018789	9.19298050556794e-05	EN	127759726	chr10	127806726	127807225	127806975.5	47249.5
2300	416118	chr10:127807226-127807725	Rdh1	-0.12265265775091	0	OG	127759726	chr10	127807226	127807725	127807475.5	47749.5
2301	416147	chr10:127822724-127823223	Rdh16	0.169224378271418	0.00138354572092969	AS	127801090	chr10	127822724	127823223	127822973.5	21883.5
2302	416152	chr10:127825224-127825723	Rdh19	0.127119416581767	0.00126494005089417	AS	127849928	chr10	127825224	127825723	127825473.5	-24454.5
2303	416161	chr10:127829723-127830222	Rdh16	-0.163209293735704	8.85957973650875e-14	AS	127801090	chr10	127829723	127830222	127829972.5	28882.5
2304	416163	chr10:127830723-127831222	Rdh16	-0.159600243014275	1.4754879268164e-05	AS	127801090	chr10	127830723	127831222	127830972.5	29882.5
2305	416185	chr10:127843222-127843721	Rdh16	-0.163209293735704	6.1905147674679e-11	AS	127801090	chr10	127843222	127843721	127843471.5	42381.5
2306	416199	chr10:127850721-127851220	Sdr9c7	-0.119743013531531	2.57474312981287e-08	OG	127898535	chr10	127850721	127851220	127850970.5	-47564.5
2307	416227	chr10:127866719-127867218	Rdh19	0.106093036164727	0.00414968821604811	OG	127849928	chr10	127866719	127867218	127866968.5	17040.5
2308	416228	chr10:127867219-127867718	Rdh19	-0.125921250276554	3.6821479199034e-10	MG	127849928	chr10	127867219	127867718	127867468.5	17540.5
2309	416229	chr10:127867719-127868218	Rdh7	0.12491511785109	0.00607089113873971	AS	127888734	chr10	127867719	127868218	127867968.5	-20765.5
2310	416233	chr10:127869719-127870218	Rdh19	-0.180092852439801	6.15037896922743e-06	Vas	127849928	chr10	127869719	127870218	127869968.5	20040.5
2311	416235	chr10:127870719-127871218	Sdr9c7	0.135018871224854	0	OG	127898535	chr10	127870719	127871218	127870968.5	-27566.5
2312	416238	chr10:127872219-127872718	Sdr9c7	0.179429526968747	0	Vas	127898535	chr10	127872219	127872718	127872468.5	-26066.5
2313	416239	chr10:127872719-127873218	Rdh7	0.708609666582716	0	OPC	127888734	chr10	127872719	127873218	127872968.5	-15765.5
2314	416257	chr10:127882718-127883216	Sdr9c7	0.120235783134542	0.000667473238230576	OG	127898535	chr10	127882718	127883216	127882967	-15568
2315	416265	chr10:127886717-127887216	Rdh7	0.158547309849804	9.81104086861251e-12	EN	127888734	chr10	127886717	127887216	127886966.5	-1767.5
2316	416272	chr10:127890217-127890716	Sdr9c7	-0.152016051898067	1.66604481321997e-08	AS	127898535	chr10	127890217	127890716	127890466.5	-8068.5
2317	416285	chr10:127896716-127897215	Rdh19	-0.125260246338095	4.51721484262535e-05	MG	127849928	chr10	127896716	127897215	127896965.5	47037.5
2318	416286	chr10:127897216-127897715	Rdh19	0.110191487220505	0.00410082461105343	OG	127849928	chr10	127897216	127897715	127897465.5	47537.5
2319	416287	chr10:127897716-127898215	Rdh19	0.103757919636075	2.023127312345e-06	AS	127849928	chr10	127897716	127898215	127897965.5	48037.5
2320	416289	chr10:127898716-127899215	Rdh7	-0.176774181193016	4.97792624898352e-08	MG	127888734	chr10	127898716	127899215	127898965.5	10231.5
2321	416292	chr10:127900216-127900714	Rdh7	0.156192099244558	1.89735767763821e-07	MG	127888734	chr10	127900216	127900714	127900465	11731
2322	416295	chr10:127901715-127902214	Rdh7	-0.24932890085894	3.51281648214297e-09	MG	127888734	chr10	127901715	127902214	127901964.5	13230.5
2323	416297	chr10:127903215-127903714	Sdr9c7	0.17819256347043	8.0384550127377e-09	MG	127898535	chr10	127903215	127903714	127903464.5	4929.5
2324	416304	chr10:127907215-127907714	Rdh7	-0.110789756488252	0.000226235650961915	EN	127888734	chr10	127907215	127907714	127907464.5	18730.5
2325	416339	chr10:127925213-127925712	Rdh7	0.216608302900017	3.48638895530939e-11	AS	127888734	chr10	127925213	127925712	127925462.5	36728.5
2326	416340	chr10:127925713-127926212	Sdr9c7	0.125409863966151	0.000195789924465783	OG	127898535	chr10	127925713	127926212	127925962.5	27427.5
2327	416352	chr10:127931712-127932211	Rdh7	-0.708609666582716	0	OPC	127888734	chr10	127931712	127932211	127931961.5	43227.5
2328	416353	chr10:127932212-127932711	Rdh7	-0.210062783354137	0	Vas	127888734	chr10	127932212	127932711	127932461.5	43727.5
2329	416354	chr10:127932712-127933211	Rdh7	0.266932740435473	0	AS	127888734	chr10	127932712	127933211	127932961.5	44227.5
2330	416358	chr10:127934712-127935211	Sdr9c7	-0.206905327424918	0	Vas	127898535	chr10	127934712	127935211	127934961.5	36426.5
2331	416361	chr10:127936212-127936710	Sdr9c7	0.213851861810172	0	OPC	127898535	chr10	127936212	127936710	127936461	37926
2332	416365	chr10:127938711-127939210	Sdr9c7	0.204119758760274	0	OPC	127898535	chr10	127938711	127939210	127938960.5	40425.5
2333	416369	chr10:127940711-127941210	Sdr9c7	0.116848940711715	0.00692002492136146	MG	127898535	chr10	127940711	127941210	127940960.5	42425.5
2334	416408	chr10:127961209-127961708	Hsd17b6	-0.100417136710036	0.000487924292281727	EN	128007509	chr10	127961209	127961708	127961458.5	-46050.5
2335	416410	chr10:127962209-127962708	Hsd17b6	-0.119820166943813	0.000640921165183439	OG	128007509	chr10	127962209	127962708	127962458.5	-45050.5
2336	416419	chr10:127966708-127967207	Hsd17b6	0.16054951379163	1.19523703423496e-06	OG	128007509	chr10	127966708	127967207	127966957.5	-40551.5
2337	416424	chr10:127969208-127969707	Hsd17b6	0.122973256169641	5.49324537262308e-05	OG	128007509	chr10	127969208	127969707	127969457.5	-38051.5
2338	416428	chr10:127971208-127971707	Prim1	-0.10879564978017	6.01212822948227e-06	Vas	128015215	chr10	127971208	127971707	127971457.5	-43757.5
2339	416441	chr10:127977707-127978206	Hsd17b6	-0.152003151840745	2.12415100258045e-05	OG	128007509	chr10	127977707	127978206	127977956.5	-29552.5
2340	416445	chr10:127979707-127980206	Hsd17b6	0.1889714098888	1.27098331859088e-12	MG	128007509	chr10	127979707	127980206	127979956.5	-27552.5
2341	416446	chr10:127980207-127980706	Hsd17b6	0.136209614355558	2.37674089298423e-08	OG	128007509	chr10	127980207	127980706	127980456.5	-27052.5
2342	416456	chr10:127985206-127985705	Hsd17b6	0.138699363351958	1.86455952899678e-08	OG	128007509	chr10	127985206	127985705	127985455.5	-22053.5
2343	416459	chr10:127986706-127987205	Hsd17b6	-0.108304074386128	0.000420899793894369	AS	128007509	chr10	127986706	127987205	127986955.5	-20553.5
2344	416461	chr10:127987706-127988205	Naca	-0.101812810376374	0.000713287606773472	AS	128035346	chr10	127987706	127988205	127987955.5	-47390.5
2345	416479	chr10:127997205-127997704	Hsd17b6	-0.192019335854749	5.28264321175698e-10	MG	128007509	chr10	127997205	127997704	127997454.5	-10054.5
2346	416484	chr10:127999704-128000203	Hsd17b6	0.159939059366567	1.37148625789507e-09	OG	128007509	chr10	127999704	128000203	127999953.5	-7555.5
2347	416490	chr10:128002704-128003203	Prim1	0.137251435480578	2.85173937575323e-07	MG	128015215	chr10	128002704	128003203	128002953.5	-12261.5
2348	416494	chr10:128004704-128005203	Hsd17b6	0.197272603965547	1.51248471524923e-08	OG	128007509	chr10	128004704	128005203	128004953.5	-2555.5
2349	416498	chr10:128006704-128007203	Hsd17b6	-0.248910852729622	2.08663863965342e-09	OPC	128007509	chr10	128006704	128007203	128006953.5	-555.5
2350	416501	chr10:128008203-128008702	Naca	-0.112068988588355	8.8981255223608e-05	IN	128035346	chr10	128008203	128008702	128008452.5	-26893.5
2351	416512	chr10:128014703-128015202	Naca	-0.117276207741062	0.000178020571350856	EN	128035346	chr10	128014703	128015202	128014952.5	-20393.5
2352	416513	chr10:128015203-128015702	Naca	-0.116256322310336	0	MG	128035346	chr10	128015203	128015702	128015452.5	-19893.5
2353	416515	chr10:128016203-128016702	Prim1	0.136684090327418	0.000174642766159971	OPC	128015215	chr10	128016203	128016702	128016452.5	1237.5
2354	416517	chr10:128017202-128017701	Hsd17b6	-0.133268293394677	0.00180555597475274	MG	128007509	chr10	128017202	128017701	128017451.5	9942.5
2355	416522	chr10:128019702-128020201	Hsd17b6	0.140536533132908	0.00617799717724421	OPC	128007509	chr10	128019702	128020201	128019951.5	12442.5
2356	416523	chr10:128020202-128020701	Prim1	0.116033398098357	0.00457407065901028	AS	128015215	chr10	128020202	128020701	128020451.5	5236.5
2357	416544	chr10:128030701-128031200	Naca	0.119525612856711	1.00247151157973e-06	OPC	128035346	chr10	128030701	128031200	128030950.5	-4395.5
2358	416551	chr10:128034700-128035199	Atp5b	-0.127040493479478	0.00193662428028585	AS	128083307	chr10	128034700	128035199	128034949.5	-48357.5
2359	416552	chr10:128035200-128035699	Prim1	-0.16183467619338	0	MG	128015215	chr10	128035200	128035699	128035449.5	20234.5
2360	416553	chr10:128035700-128036199	Naca	-0.135888602140146	4.15174561396725e-11	IN	128035346	chr10	128035700	128036199	128035949.5	603.5
2361	416554	chr10:128036200-128036699	Naca	-0.112088807712671	3.21964677141295e-14	EN	128035346	chr10	128036200	128036699	128036449.5	1103.5
2362	416555	chr10:128036700-128037199	Atp5b	-0.124901080851998	4.2854608750531e-14	fulldata	128083307	chr10	128036700	128037199	128036949.5	-46357.5
2363	416558	chr10:128038200-128038699	Hsd17b6	-0.108648156641318	0.00494534110733547	OG	128007509	chr10	128038200	128038699	128038449.5	30940.5
2364	416559	chr10:128038700-128039199	Atp5b	-0.121350031601994	9.03371849798607e-05	Vas	128083307	chr10	128038700	128039199	128038949.5	-44357.5
2365	416560	chr10:128039200-128039699	Atp5b	-0.158883261685313	4.97686412082032e-08	OPC	128083307	chr10	128039200	128039699	128039449.5	-43857.5
2366	416561	chr10:128039700-128040199	Hsd17b6	-0.156477687026189	0.000279249220338729	OG	128007509	chr10	128039700	128040199	128039949.5	32440.5
2367	416563	chr10:128040700-128041199	Ptges3	-0.102501279528529	2.57643858914136e-06	OPC	128058928	chr10	128040700	128041199	128040949.5	-17978.5
2368	416564	chr10:128041200-128041699	Naca	-0.102252923389529	1.37146725753823e-07	AS	128035346	chr10	128041200	128041699	128041449.5	6103.5
2369	416566	chr10:128042200-128042699	Atp5b	-0.12593932070887	0.00778563868627224	OPC	128083307	chr10	128042200	128042699	128042449.5	-40857.5
2370	416567	chr10:128043200-128043698	Naca	0.105318243592572	4.11232574659692e-08	Vas	128035346	chr10	128043200	128043698	128043449	8103
2371	416570	chr10:128044699-128045198	Hsd17b6	0.141131582217001	0.00627285992608684	MG	128007509	chr10	128044699	128045198	128044948.5	37439.5
2372	416573	chr10:128046199-128046698	Hsd17b6	-0.185149749376096	0	OPC	128007509	chr10	128046199	128046698	128046448.5	38939.5
2373	416574	chr10:128046699-128047198	Prim1	-0.106085303505234	0.00276360537409825	OG	128015215	chr10	128046699	128047198	128046948.5	31733.5
2374	416576	chr10:128047699-128048198	Atp5b	0.124778135983804	0.00529179614763708	EN	128083307	chr10	128047699	128048198	128047948.5	-35358.5
2375	416579	chr10:128049199-128049698	Hsd17b6	0.193046040205743	0.000538749108802472	MG	128007509	chr10	128049199	128049698	128049448.5	41939.5
2376	416583	chr10:128051199-128051698	Hsd17b6	0.128875838483105	0.000512823893702663	AS	128007509	chr10	128051199	128051698	128051448.5	43939.5
2377	416584	chr10:128051699-128052198	Baz2a	0.140354291916147	0.000407740470279361	OPC	128090629	chr10	128051699	128052198	128051948.5	-38680.5
2378	416593	chr10:128056198-128056697	Atp5b	-0.104310185788761	0.00149748392938487	MG	128083307	chr10	128056198	128056697	128056447.5	-26859.5
2379	416596	chr10:128057698-128058197	Baz2a	0.104930258549268	0.00632758947529632	MG	128090629	chr10	128057698	128058197	128057947.5	-32681.5
2380	416597	chr10:128058198-128058697	Prim1	-0.19730249987371	0	MG	128015215	chr10	128058198	128058697	128058447.5	43232.5
2381	416598	chr10:128058698-128059197	Prim1	-0.166165346615167	0.00986343721130778	OPC	128015215	chr10	128058698	128059197	128058947.5	43732.5
2382	416599	chr10:128059198-128059697	Atp5b	-0.132902698139766	5.90403281819363e-11	MG	128083307	chr10	128059198	128059697	128059447.5	-23859.5
2383	416600	chr10:128059698-128060197	Naca	-0.125341248152341	0	IN	128035346	chr10	128059698	128060197	128059947.5	24601.5
2384	416610	chr10:128065697-128066196	Ptges3	-0.123173906721868	0.00142249496471258	OPC	128058928	chr10	128065697	128066196	128065946.5	7018.5
2385	416612	chr10:128066697-128067196	Atp5b	0.12410173415249	3.5980994866458e-05	OG	128083307	chr10	128066697	128067196	128066946.5	-16360.5
2386	416613	chr10:128067197-128067696	Baz2a	-0.147601481073358	8.21988921373418e-10	OPC	128090629	chr10	128067197	128067696	128067446.5	-23182.5
2387	416622	chr10:128071696-128072195	Atp5b	0.11482252423864	3.93161438938527e-06	MG	128083307	chr10	128071696	128072195	128071945.5	-11361.5
2388	416624	chr10:128072696-128073195	Naca	0.109389981241772	0.00279473152126863	EN	128035346	chr10	128072696	128073195	128072945.5	37599.5
2389	416640	chr10:128081195-128081694	Baz2a	0.156913439680401	0.00017003520753045	AS	128090629	chr10	128081195	128081694	128081444.5	-9184.5
2390	416643	chr10:128082695-128083194	Naca	-0.105907320026325	1.33760247322812e-09	fulldata	128035346	chr10	128082695	128083194	128082944.5	47598.5
2391	416644	chr10:128083195-128083694	Atp5b	-0.137312655974972	6.28841479777265e-07	AS	128083307	chr10	128083195	128083694	128083444.5	137.5
2392	416645	chr10:128083695-128084194	Naca	-0.161715227900577	0	OPC	128035346	chr10	128083695	128084194	128083944.5	48598.5
2393	416647	chr10:128084695-128085194	Ptges3	0.148918844287364	0.00031854187262037	MG	128058928	chr10	128084695	128085194	128084944.5	26016.5
2394	416649	chr10:128085695-128086194	Atp5b	-0.106120937209992	0.00995855713276228	OPC	128083307	chr10	128085695	128086194	128085944.5	2637.5
2395	416652	chr10:128087195-128087694	Atp5b	-0.106605247060461	7.81170414354548e-07	OPC	128083307	chr10	128087195	128087694	128087444.5	4137.5
2396	416657	chr10:128089694-128090193	Baz2a	-0.110409562740704	9.42973253228452e-05	OPC	128090629	chr10	128089694	128090193	128089943.5	-685.5
2397	416658	chr10:128090194-128090693	Atp5b	-0.115439783403802	6.24852674890874e-06	Vas	128083307	chr10	128090194	128090693	128090443.5	7136.5
2398	416659	chr10:128090694-128091193	Atp5b	-0.269939484947904	4.42534897615587e-13	AS	128083307	chr10	128090694	128091193	128090943.5	7636.5
2399	416660	chr10:128091194-128091693	Atp5b	-0.19528294994762	1.02564223780632e-09	AS	128083307	chr10	128091194	128091693	128091443.5	8136.5
2400	416661	chr10:128091694-128092193	Atp5b	-0.156150445402066	2.52547704659989e-06	IN	128083307	chr10	128091694	128092193	128091943.5	8636.5
2401	416662	chr10:128092194-128092693	Atp5b	-0.23919873715877	0	AS	128083307	chr10	128092194	128092693	128092443.5	9136.5
2402	416663	chr10:128092694-128093193	Atp5b	-0.172073154077135	5.24367064720366e-05	AS	128083307	chr10	128092694	128093193	128092943.5	9636.5
2403	416664	chr10:128093194-128093693	Atp5b	-0.157579272157813	1.21869678704201e-06	AS	128083307	chr10	128093194	128093693	128093443.5	10136.5
2404	416667	chr10:128094694-128095193	Baz2a	-0.140594323159223	0.00368420753081966	IN	128090629	chr10	128094694	128095193	128094943.5	4314.5
2405	416671	chr10:128096694-128097192	Baz2a	-0.18137712081323	4.37516232592028e-05	IN	128090629	chr10	128096694	128097192	128096943	6314
2406	416672	chr10:128097193-128097692	Ptges3	-0.129766722788379	7.54951656745106e-14	IN	128058928	chr10	128097193	128097692	128097442.5	38514.5
2407	416673	chr10:128097693-128098192	Ptges3	-0.143177102558437	2.85615975315068e-12	IN	128058928	chr10	128097693	128098192	128097942.5	39014.5
2408	416679	chr10:128100693-128101192	Ptges3	-0.142311193064748	0.000378496455147204	MG	128058928	chr10	128100693	128101192	128100942.5	42014.5
2409	416681	chr10:128101693-128102192	Baz2a	0.120863726044706	0.00554327851643066	OPC	128090629	chr10	128101693	128102192	128101942.5	11313.5
2410	416694	chr10:128108192-128108691	Atp5b	0.100610886254152	0.000637032369195323	OPC	128083307	chr10	128108192	128108691	128108441.5	25134.5
2411	416695	chr10:128108692-128109191	Baz2a	0.136458609263004	3.42366114214343e-06	MG	128090629	chr10	128108692	128109191	128108941.5	18312.5
2412	416706	chr10:128115691-128116190	Baz2a	-0.135789118598194	0.00062713914404755	AS	128090629	chr10	128115691	128116190	128115940.5	25311.5
2413	416711	chr10:128118191-128118690	Baz2a	-0.113541050259663	0.000578540539555306	OPC	128090629	chr10	128118191	128118690	128118440.5	27811.5
2414	416718	chr10:128121691-128122190	Baz2a	0.128181675182272	7.86641115797515e-05	AS	128090629	chr10	128121691	128122190	128121940.5	31311.5
2415	416720	chr10:128122691-128123190	Atp5b	0.115337903429449	0.000978548797467171	OPC	128083307	chr10	128122691	128123190	128122940.5	39633.5
2416	416731	chr10:128128190-128128689	Atp5b	-0.119918677639631	0.00868149217035685	OPC	128083307	chr10	128128190	128128689	128128439.5	45132.5
2417	416733	chr10:128129190-128129689	Rbms2	0.103483041396038	0.000225876777042666	Vas	128176569	chr10	128129190	128129689	128129439.5	-47129.5
2418	416737	chr10:128131190-128131689	Atp5b	-0.102519515674909	0.000257112645738689	Vas	128083307	chr10	128131190	128131689	128131439.5	48132.5
2419	416741	chr10:128133189-128133688	Baz2a	-0.102363779591048	0.000240050563617089	Vas	128090629	chr10	128133189	128133688	128133438.5	42809.5
2420	416742	chr10:128133689-128134188	Baz2a	-0.194522169543892	9.01589913837597e-12	fulldata	128090629	chr10	128133689	128134188	128133938.5	43309.5
2421	416746	chr10:128135689-128136188	Rbms2	-0.102927538548196	0.000131673168184632	Vas	128176569	chr10	128135689	128136188	128135938.5	-40630.5
2422	416765	chr10:128145188-128145687	Rbms2	-0.120774739092869	0.00103491152137147	OG	128176569	chr10	128145188	128145687	128145437.5	-31131.5
2423	416774	chr10:128149688-128150187	Gls2	-0.162977507705926	0.00207655329713674	Vas	128194635	chr10	128149688	128150187	128149937.5	-44697.5
2424	416780	chr10:128152687-128153186	Gls2	0.104716266923971	0	Vas	128194635	chr10	128152687	128153186	128152936.5	-41698.5
2425	416791	chr10:128158187-128158686	Gls2	0.105613149391651	3.56265573562276e-05	OPC	128194635	chr10	128158187	128158686	128158436.5	-36198.5
2426	416798	chr10:128161686-128162185	Spryd4	0.121374731001389	0.0097146499719829	AS	128211795	chr10	128161686	128162185	128161935.5	-49859.5
2427	416808	chr10:128166686-128167185	Spryd4	0.136241987314375	9.31085837763135e-07	OPC	128211795	chr10	128166686	128167185	128166935.5	-44859.5
2428	416816	chr10:128171185-128171684	Spryd4	0.151895470796732	0.000293265099547524	Vas	128211795	chr10	128171185	128171684	128171434.5	-40360.5
2429	416817	chr10:128171685-128172184	Spryd4	0.155440137579016	0.00132034451774343	Vas	128211795	chr10	128171685	128172184	128171934.5	-39860.5
2430	416826	chr10:128176185-128176684	Rbms2	-0.153370093614802	0	AS	128176569	chr10	128176185	128176684	128176434.5	-134.5
2431	416831	chr10:128178684-128179183	Gls2	0.10301827599934	8.53219098928548e-07	Vas	128194635	chr10	128178684	128179183	128178933.5	-15701.5
2432	416836	chr10:128181184-128181683	Mip	0.146105858864	0	AS	128225810	chr10	128181184	128181683	128181433.5	-44376.5
2433	416839	chr10:128182684-128183183	Mip	-0.292141236445758	1.99840144432528e-15	MG	128225810	chr10	128182684	128183183	128182933.5	-42876.5
2434	416840	chr10:128183184-128183683	Mip	0.239786116060939	0	MG	128225810	chr10	128183184	128183683	128183433.5	-42376.5
2435	416843	chr10:128184684-128185183	Spryd4	0.187824324064934	0	Vas	128211795	chr10	128184684	128185183	128184933.5	-26861.5
2436	416846	chr10:128186184-128186682	Gls2	0.137195274205482	2.47968845470403e-05	OPC	128194635	chr10	128186184	128186682	128186433	-8202
2437	416848	chr10:128187183-128187682	Spryd4	0.191724721886018	6.69282034237995e-08	MG	128211795	chr10	128187183	128187682	128187432.5	-24362.5
2438	416852	chr10:128189683-128190182	Mip	-0.113271309300006	0.00252189772582057	OG	128225810	chr10	128189683	128190182	128189932.5	-35877.5
2439	416853	chr10:128190183-128190682	Rbms2	-0.122710869566334	9.73996578634839e-06	MG	128176569	chr10	128190183	128190682	128190432.5	13863.5
2440	416860	chr10:128193683-128194182	Gls2	-0.108683249674804	0.00429232278178304	IN	128194635	chr10	128193683	128194182	128193932.5	-702.5
2441	416861	chr10:128194183-128194682	Timeless	-0.103242333499386	5.28196633053923e-06	EN	128232063	chr10	128194183	128194682	128194432.5	-37630.5
2442	416862	chr10:128194683-128195181	Gls2	-0.188042608781516	1.68797353872208e-08	fulldata	128194635	chr10	128194683	128195181	128194932	297
2443	416863	chr10:128195182-128195681	Gls2	-0.277156270218182	0	fulldata	128194635	chr10	128195182	128195681	128195431.5	796.5
2444	416871	chr10:128199182-128199681	Timeless	0.110943063576608	2.81211274821835e-06	AS	128232063	chr10	128199182	128199681	128199431.5	-32631.5
2445	416873	chr10:128200182-128200681	Spryd4	0.149612039320805	6.66630726751105e-05	OG	128211795	chr10	128200182	128200681	128200431.5	-11363.5
2446	416874	chr10:128200682-128201181	Mip	0.105957120340857	0.000508453879956905	EN	128225810	chr10	128200682	128201181	128200931.5	-24878.5
2447	416876	chr10:128201682-128202181	Mip	0.108095795765469	0.00724146840777173	OG	128225810	chr10	128201682	128202181	128201931.5	-23878.5
2448	416886	chr10:128206681-128207180	Timeless	0.116642368703961	1.25029355646511e-06	OPC	128232063	chr10	128206681	128207180	128206930.5	-25132.5
2449	416889	chr10:128208181-128208680	Rbms2	0.134321469735973	1.65704342736106e-06	AS	128176569	chr10	128208181	128208680	128208430.5	31861.5
2450	416890	chr10:128208681-128209180	Mip	0.133580616768717	0.000361677795484461	AS	128225810	chr10	128208681	128209180	128208930.5	-16879.5
2451	416891	chr10:128209181-128209680	Mip	-0.238540680932955	2.84322188015551e-09	MG	128225810	chr10	128209181	128209680	128209430.5	-16379.5
2452	416892	chr10:128209681-128210180	Spryd4	0.164273470457804	0.00128538803676181	OG	128211795	chr10	128209681	128210180	128209930.5	-1864.5
2453	416893	chr10:128210181-128210680	Mip	0.5	4.83922879546128e-09	OPC	128225810	chr10	128210181	128210680	128210430.5	-15379.5
2454	416894	chr10:128210681-128211180	Rbms2	-0.156642063194054	8.43769498715119e-15	Vas	128176569	chr10	128210681	128211180	128210930.5	34361.5
2455	416895	chr10:128211181-128211680	Spryd4	0.105298079825967	1.78130537253907e-06	MG	128211795	chr10	128211181	128211680	128211430.5	-364.5
2456	416896	chr10:128211681-128212180	Timeless	-0.152525642722562	0	EN	128232063	chr10	128211681	128212180	128211930.5	-20132.5
2457	416897	chr10:128212181-128212680	Spryd4	0.177582187763503	0.000527373267149578	AS	128211795	chr10	128212181	128212680	128212430.5	635.5
2458	416898	chr10:128212681-128213179	Timeless	-0.145209263195692	0.0003556888415579	OPC	128232063	chr10	128212681	128213179	128212930	-19133
2459	416901	chr10:128214180-128214679	Gls2	-0.107030438568699	2.11942772221363e-08	Vas	128194635	chr10	128214180	128214679	128214429.5	19794.5
2460	416907	chr10:128217180-128217679	Gls2	0.144884656125574	9.60814228179174e-09	MG	128194635	chr10	128217180	128217679	128217429.5	22794.5
2461	416915	chr10:128221180-128221679	Mip	0.232240165978286	6.55295817608703e-11	MG	128225810	chr10	128221180	128221679	128221429.5	-4380.5
2462	416916	chr10:128221680-128222178	Apof	-0.231952682934819	8.78230821399484e-11	AS	128267997	chr10	128221680	128222178	128221929	-46068
2463	416917	chr10:128222179-128222678	Apof	-0.287268121948144	4.85908695342374e-05	AS	128267997	chr10	128222179	128222678	128222428.5	-45568.5
2464	416920	chr10:128223679-128224178	Mip	-0.104226695564433	4.28580322342498e-08	EN	128225810	chr10	128223679	128224178	128223928.5	-1881.5
2465	416923	chr10:128225179-128225678	Stat2	-0.119085686438437	1.6122592150225e-10	OG	128270559	chr10	128225179	128225678	128225428.5	-45130.5
2466	416924	chr10:128225679-128226178	Spryd4	-0.131630323042573	1.88905282527685e-08	MG	128211795	chr10	128225679	128226178	128225928.5	14133.5
2467	416925	chr10:128226179-128226678	Stat2	-0.10519972382335	6.2420605669633e-05	AS	128270559	chr10	128226179	128226678	128226428.5	-44130.5
2468	416926	chr10:128226679-128227178	Timeless	0.110840405374556	0.00313960224622334	OG	128232063	chr10	128226679	128227178	128226928.5	-5134.5
2469	416928	chr10:128227679-128228178	Gls2	-0.100280168958759	4.91886125164598e-08	AS	128194635	chr10	128227679	128228178	128227928.5	33293.5
2470	416933	chr10:128230179-128230678	Stat2	0.104195072927592	1.81746234106939e-06	Vas	128270559	chr10	128230179	128230678	128230428.5	-40130.5
2471	416935	chr10:128231178-128231677	Timeless	-0.155509226910461	2.11090989132856e-09	MG	128232063	chr10	128231178	128231677	128231427.5	-635.5
2472	416936	chr10:128231678-128232177	Stat2	-0.133648693432858	1.00611585729382e-09	Vas	128270559	chr10	128231678	128232177	128231927.5	-38631.5
2473	416937	chr10:128232178-128232677	Spryd4	-0.1309994657172	1.62969637784727e-11	EN	128211795	chr10	128232178	128232677	128232427.5	20632.5
2474	416938	chr10:128232678-128233177	Apof	-0.110950143834508	2.31924102145342e-09	OG	128267997	chr10	128232678	128233177	128232927.5	-35069.5
2475	416940	chr10:128233678-128234177	Spryd4	-0.192978040274033	0	Vas	128211795	chr10	128233678	128234177	128233927.5	22132.5
2476	416942	chr10:128234678-128235177	Spryd4	-0.175604817554998	0.00554278243429196	OPC	128211795	chr10	128234678	128235177	128234927.5	23132.5
2477	416943	chr10:128235178-128235677	Mip	0.211099104271153	2.02286158490494e-07	OG	128225810	chr10	128235178	128235677	128235427.5	9617.5
2478	416944	chr10:128235678-128236177	Apof	0.176978311217034	5.51482110853208e-05	AS	128267997	chr10	128235678	128236177	128235927.5	-32069.5
2479	416948	chr10:128237678-128238177	Gls2	-0.151518511367549	7.28121190007869e-08	fulldata	128194635	chr10	128237678	128238177	128237927.5	43292.5
2480	416952	chr10:128239678-128240176	Mip	-0.355061060322239	0	OPC	128225810	chr10	128239678	128240176	128239927	14117
2481	416953	chr10:128240177-128240676	Mip	-0.322356225575777	9.61453139325386e-14	OPC	128225810	chr10	128240177	128240676	128240426.5	14616.5
2482	416956	chr10:128241677-128242176	Apof	-0.256003564278375	3.29865690318343e-10	Vas	128267997	chr10	128241677	128242176	128241926.5	-26070.5
2483	416957	chr10:128242177-128242676	Spryd4	-0.134100337390286	0	MG	128211795	chr10	128242177	128242676	128242426.5	30631.5
2484	416960	chr10:128243677-128244176	Apof	0.252237682169212	0	Vas	128267997	chr10	128243677	128244176	128243926.5	-24070.5
2485	416966	chr10:128246677-128247176	Spryd4	-0.114024816426366	1.15011777879204e-10	OG	128211795	chr10	128246677	128247176	128246926.5	35131.5
2486	416969	chr10:128248177-128248676	Mip	0.117801170705117	0.00383096459638366	OG	128225810	chr10	128248177	128248676	128248426.5	22616.5
2487	416973	chr10:128250176-128250675	Spryd4	-0.188969594333623	0.00224749917696809	Vas	128211795	chr10	128250176	128250675	128250425.5	38630.5
2488	416974	chr10:128250676-128251175	Timeless	0.128367476532325	0.00755490600665398	MG	128232063	chr10	128250676	128251175	128250925.5	18862.5
2489	416977	chr10:128252176-128252675	Apof	0.118999626398815	5.84032816066671e-05	EN	128267997	chr10	128252176	128252675	128252425.5	-15571.5
2490	416982	chr10:128254676-128255175	Apof	0.184671999059411	0.00463153332460142	Vas	128267997	chr10	128254676	128255175	128254925.5	-13071.5
2491	416990	chr10:128259175-128259674	Timeless	0.140834480328811	0.00198602810273196	MG	128232063	chr10	128259175	128259674	128259424.5	27361.5
2492	416991	chr10:128259675-128260174	Apof	0.267245946348747	3.47443445569695e-06	MG	128267997	chr10	128259675	128260174	128259924.5	-8072.5
2493	416992	chr10:128260175-128260674	Mip	-0.158990280240393	1.44950869256366e-05	OG	128225810	chr10	128260175	128260674	128260424.5	34614.5
2494	416998	chr10:128263175-128263674	Mip	0.146274331777722	0.00010861856561295	OG	128225810	chr10	128263175	128263674	128263424.5	37614.5
2495	416999	chr10:128263675-128264174	Mip	0.410875437185561	0	OPC	128225810	chr10	128263675	128264174	128263924.5	38114.5
2496	417004	chr10:128266674-128267173	Il23a	0.143819071043064	4.61877869284422e-10	MG	128298085	chr10	128266674	128267173	128266923.5	-31161.5
2497	417008	chr10:128268674-128269173	Stat2	-0.160457229988369	1.54946836028458e-07	OPC	128270559	chr10	128268674	128269173	128268923.5	-1635.5
2498	417009	chr10:128269174-128269673	Il23a	0.194384196611928	9.75541818215575e-07	OPC	128298085	chr10	128269174	128269673	128269423.5	-28661.5
2499	417011	chr10:128270174-128270673	Timeless	-0.105977035868546	1.95399252334028e-14	MG	128232063	chr10	128270174	128270673	128270423.5	38360.5
2500	417012	chr10:128270674-128271173	Timeless	-0.101023177235247	0.000539427467033171	Vas	128232063	chr10	128270674	128271173	128270923.5	38860.5
2501	417013	chr10:128271174-128271673	Apof	-0.245405748107815	1.32605079028458e-05	OPC	128267997	chr10	128271174	128271673	128271423.5	3426.5
2502	417014	chr10:128271674-128272173	Mip	0.160996067816123	1.92583903915189e-05	MG	128225810	chr10	128271674	128272173	128271923.5	46113.5
2503	417023	chr10:128276673-128277172	Il23a	-0.195916164231169	0.00047779639946044	OPC	128298085	chr10	128276673	128277172	128276922.5	-21162.5
2504	417025	chr10:128277673-128278172	Il23a	0.119458719108791	0.00144936659516715	OG	128298085	chr10	128277673	128278172	128277922.5	-20162.5
2505	417026	chr10:128278173-128278672	Apof	-0.104977047046579	0.000926538855890113	EN	128267997	chr10	128278173	128278672	128278422.5	10425.5
2506	417027	chr10:128278673-128279172	Il23a	0.115124152362455	5.30866754853143e-05	MG	128298085	chr10	128278673	128279172	128278922.5	-19162.5
2507	417032	chr10:128281173-128281672	Il23a	-0.17097065101233	0	AS	128298085	chr10	128281173	128281672	128281422.5	-16662.5
2508	417034	chr10:128282173-128282672	Apof	-0.237722700865173	0	AS	128267997	chr10	128282173	128282672	128282422.5	14425.5
2509	417035	chr10:128282673-128283172	Il23a	0.124748731405521	0.000478870922038244	OG	128298085	chr10	128282673	128283172	128282922.5	-15162.5
2510	417036	chr10:128283173-128283672	Apof	0.352999532465057	2.22044604925031e-16	Vas	128267997	chr10	128283173	128283672	128283422.5	15425.5
2511	417038	chr10:128284173-128284671	Apof	-0.16116539768643	0.00051169882252311	OPC	128267997	chr10	128284173	128284671	128284422	16425
2512	417040	chr10:128285172-128285671	Apof	-0.144306777001108	0.00388405115931278	AS	128267997	chr10	128285172	128285671	128285421.5	17424.5
2513	417051	chr10:128290672-128291171	Pan2	-0.105760495620632	1.07149972450316e-07	Vas	128303331	chr10	128290672	128291171	128290921.5	-12409.5
2514	417053	chr10:128291672-128292171	Il23a	-0.355061060322239	1.04832653669007e-09	OPC	128298085	chr10	128291672	128292171	128291921.5	-6163.5
2515	417054	chr10:128292172-128292671	Apof	0.288231111944948	0	Vas	128267997	chr10	128292172	128292671	128292421.5	24424.5
2516	417055	chr10:128292672-128293171	Apof	-0.293661151441078	0	MG	128267997	chr10	128292672	128293171	128292921.5	24924.5
2517	417057	chr10:128294171-128294670	Apof	0.187165117264979	2.40564335431959e-05	OG	128267997	chr10	128294171	128294670	128294420.5	26423.5
2518	417061	chr10:128296171-128296670	Apof	0.140944537532901	0.00864382981568768	AS	128267997	chr10	128296171	128296670	128296420.5	28423.5
2519	417062	chr10:128296671-128297170	Pan2	0.100324165250818	0.00288208342200647	MG	128303331	chr10	128296671	128297170	128296920.5	-6410.5
2520	417063	chr10:128297171-128297670	Apof	0.407376281663125	0	OPC	128267997	chr10	128297171	128297670	128297420.5	29423.5
2521	417067	chr10:128299171-128299670	Apof	0.294291792411424	3.10862446895044e-15	AS	128267997	chr10	128299171	128299670	128299420.5	31423.5
2522	417068	chr10:128299671-128300170	Cs	-0.111155077741624	1.24358623179166e-05	MG	128337832	chr10	128299671	128300170	128299920.5	-37911.5
2523	417069	chr10:128300171-128300670	Stat2	-0.109523019447167	0.00831670783704874	OPC	128270559	chr10	128300171	128300670	128300420.5	29861.5
2524	417071	chr10:128301171-128301670	Cnpy2	-0.123558728831639	0.000527262357968183	AS	128322440	chr10	128301171	128301670	128301420.5	-21019.5
2525	417072	chr10:128301671-128302170	Pan2	-0.103759439201055	0.000191879689684038	MG	128303331	chr10	128301671	128302170	128301920.5	-1410.5
2526	417073	chr10:128302171-128302669	Cs	-0.105147613169811	1.6941918445923e-07	Vas	128337832	chr10	128302171	128302669	128302420	-35412
2527	417074	chr10:128302670-128303169	Cs	-0.148966695413475	7.46069872548105e-14	MG	128337832	chr10	128302670	128303169	128302919.5	-34912.5
2528	417075	chr10:128303170-128303669	Cs	-0.134176630274644	4.6216364069096e-12	AS	128337832	chr10	128303170	128303669	128303419.5	-34412.5
2529	417076	chr10:128303670-128304169	Pan2	-0.160111562132139	0.00450869896159989	Vas	128303331	chr10	128303670	128304169	128303919.5	588.5
2530	417078	chr10:128304670-128305169	Stat2	-0.11133887752936	0.00810847449462448	MG	128270559	chr10	128304670	128305169	128304919.5	34360.5
2531	417079	chr10:128305170-128305669	Cnpy2	0.11419227438036	0.000588319259061443	IN	128322440	chr10	128305170	128305669	128305419.5	-17020.5
2532	417080	chr10:128305670-128306169	Cnpy2	0.102225811471378	0.000735379822341953	Vas	128322440	chr10	128305670	128306169	128305919.5	-16520.5
2533	417082	chr10:128306670-128307169	Apof	0.407376281663125	0	OPC	128267997	chr10	128306670	128307169	128306919.5	38922.5
2534	417083	chr10:128307170-128307669	Il23a	-0.108369565388598	0.00113590147753029	AS	128298085	chr10	128307170	128307669	128307419.5	9334.5
2535	417084	chr10:128307670-128308169	Il23a	-0.119002070682655	0.0016035377627095	AS	128298085	chr10	128307670	128308169	128307919.5	9834.5
2536	417087	chr10:128309170-128309669	Il23a	0.255872781437159	4.45071978338873e-06	Vas	128298085	chr10	128309170	128309669	128309419.5	11334.5
2537	417088	chr10:128309670-128310169	Apof	0.185826042858278	0.000353699100818838	Vas	128267997	chr10	128309670	128310169	128309919.5	41922.5
2538	417089	chr10:128310170-128310669	Pan2	0.119138241726091	5.20044066136816e-05	OG	128303331	chr10	128310170	128310669	128310419.5	7088.5
2539	417090	chr10:128310670-128311169	Cnpy2	0.10388330994304	0.0064672821517624	EN	128322440	chr10	128310670	128311169	128310919.5	-11520.5
2540	417094	chr10:128312669-128313168	Il23a	0.138634250527573	0.00355287649331348	AS	128298085	chr10	128312669	128313168	128312918.5	14833.5
2541	417096	chr10:128313669-128314168	Apof	0.15776150316197	4.80198766084072e-07	EN	128267997	chr10	128313669	128314168	128313918.5	45921.5
2542	417099	chr10:128315169-128315668	Apof	-0.18161610548055	8.52572025866749e-07	OG	128267997	chr10	128315169	128315668	128315418.5	47421.5
2543	417104	chr10:128317669-128318168	Stat2	-0.124490769191044	4.85800801306446e-05	OPC	128270559	chr10	128317669	128318168	128317918.5	47359.5
2544	417111	chr10:128321168-128321667	Il23a	-0.174947807195488	0.000138883419997349	MG	128298085	chr10	128321168	128321667	128321417.5	23332.5
2545	417113	chr10:128322168-128322667	Cs	-0.196596302267624	2.02287075978802e-11	AS	128337832	chr10	128322168	128322667	128322417.5	-15414.5
2546	417114	chr10:128322668-128323167	Coq10a	-0.159793612485265	7.74447173057524e-12	IN	128368704	chr10	128322668	128323167	128322917.5	-45786.5
2547	417115	chr10:128323168-128323667	Il23a	-0.176773410982179	0.000292763351018577	OPC	128298085	chr10	128323168	128323667	128323417.5	25332.5
2548	417118	chr10:128324668-128325167	Pan2	0.100928713122883	0.000623554130629644	AS	128303331	chr10	128324668	128325167	128324917.5	21586.5
2549	417121	chr10:128326168-128326667	Pan2	0.12459876297588	0.000527723932192137	OG	128303331	chr10	128326168	128326667	128326417.5	23086.5
2550	417124	chr10:128327668-128328167	Il23a	-0.165742789916363	0.00126692130593664	AS	128298085	chr10	128327668	128328167	128327917.5	29832.5
2551	417129	chr10:128330167-128330666	Il23a	0.137546775864202	1.51126871175133e-05	OG	128298085	chr10	128330167	128330666	128330416.5	32331.5
2552	417130	chr10:128330667-128331166	Coq10a	-0.116372529004221	0.000181776981335924	Vas	128368704	chr10	128330667	128331166	128330916.5	-37787.5
2553	417131	chr10:128331167-128331666	Pan2	0.120353025818991	8.73412453472611e-12	OPC	128303331	chr10	128331167	128331666	128331416.5	28085.5
2554	417134	chr10:128332667-128333166	Pan2	0.150603517624796	0.000173572416039214	OG	128303331	chr10	128332667	128333166	128332916.5	29585.5
2555	417135	chr10:128334167-128334666	Il23a	0.104808773078319	0.00214296792258728	MG	128298085	chr10	128334167	128334666	128334416.5	36331.5
2556	417136	chr10:128334667-128335166	Coq10a	-0.103027880153183	3.11018967025234e-07	Vas	128368704	chr10	128334667	128335166	128334916.5	-33787.5
2557	417141	chr10:128337167-128337666	Cs	-0.239751604864417	8.43769498715119e-15	AS	128337832	chr10	128337167	128337666	128337416.5	-415.5
2558	417142	chr10:128337667-128338165	Ankrd52	-0.141823919054488	1.11022302462516e-15	MG	128377124	chr10	128337667	128338165	128337916	-39208
2559	417143	chr10:128338166-128338665	Ankrd52	-0.117470131050208	1.34336985979644e-13	IN	128377124	chr10	128338166	128338665	128338415.5	-38708.5
2560	417145	chr10:128339166-128339665	Cs	0.145463434819313	0.000887830567541936	OPC	128337832	chr10	128339166	128339665	128339415.5	1583.5
2561	417146	chr10:128339666-128340165	Cs	-0.123174771221666	0.000248143866599548	MG	128337832	chr10	128339666	128340165	128339915.5	2083.5
2562	417147	chr10:128340166-128340665	Pan2	0.116989774924582	0.00520203538579644	MG	128303331	chr10	128340166	128340665	128340415.5	37084.5
2563	417150	chr10:128341666-128342165	Il23a	0.330338396298545	0	Vas	128298085	chr10	128341666	128342165	128341915.5	43830.5
2564	417151	chr10:128342166-128342665	Pan2	-0.157362324287455	0.000684483314360218	OPC	128303331	chr10	128342166	128342665	128342415.5	39084.5
2565	417152	chr10:128342666-128343165	Ankrd52	0.102403088644668	0.00364056804715607	OG	128377124	chr10	128342666	128343165	128342915.5	-34208.5
2566	417153	chr10:128343166-128343665	Coq10a	-0.111007232540234	0.00190016475262733	Vas	128368704	chr10	128343166	128343665	128343415.5	-25288.5
2567	417156	chr10:128344666-128345165	Cs	-0.144295880181408	7.03628304288273e-07	MG	128337832	chr10	128344666	128345165	128344915.5	7083.5
2568	417158	chr10:128345666-128346165	Il23a	0.164021460895567	0.000133435203501842	OG	128298085	chr10	128345666	128346165	128345915.5	47830.5
2569	417159	chr10:128346166-128346665	Ankrd52	0.102168561870704	0.00207359433289267	MG	128377124	chr10	128346166	128346665	128346415.5	-30708.5
2570	417164	chr10:128349665-128350164	Coq10a	0.151368758259544	0.00376053088336903	OPC	128368704	chr10	128349665	128350164	128349914.5	-18789.5
2571	417165	chr10:128350165-128350664	Ankrd52	0.111133440514469	1.2413124724775e-05	Vas	128377124	chr10	128350165	128350664	128350414.5	-26709.5
2572	417166	chr10:128350665-128351164	Slc39a5	-0.181820408781095	6.66133814775094e-16	MG	128400467	chr10	128350665	128351164	128350914.5	-49552.5
2573	417167	chr10:128351165-128351664	Slc39a5	-0.151519544679857	2.70965250237509e-09	MG	128400467	chr10	128351165	128351664	128351414.5	-49052.5
2574	417170	chr10:128352665-128353164	Slc39a5	-0.168720253081912	7.85232875015751e-05	MG	128400467	chr10	128352665	128353164	128352914.5	-47552.5
2575	417175	chr10:128355665-128356163	Slc39a5	-0.137435377952554	0.00151393690464707	MG	128400467	chr10	128355665	128356163	128355914	-44553
2576	417181	chr10:128358664-128359163	Cs	-0.159125610921125	0.00010033178498059	OPC	128337832	chr10	128358664	128359163	128358913.5	21081.5
2577	417182	chr10:128359164-128359663	Coq10a	0.172560605983191	0.000413228558672429	OPC	128368704	chr10	128359164	128359663	128359413.5	-9290.5
2578	417184	chr10:128360164-128360663	Cnpy2	0.129300352959161	0.00224287473481288	AS	128322440	chr10	128360164	128360663	128360413.5	37973.5
2579	417186	chr10:128361164-128361663	Ankrd52	0.115843024277566	4.03767019818702e-10	OPC	128377124	chr10	128361164	128361663	128361413.5	-15710.5
2580	417188	chr10:128362164-128362663	Slc39a5	-0.169490919291705	0	OPC	128400467	chr10	128362164	128362663	128362413.5	-38053.5
2581	417189	chr10:128362664-128363163	Slc39a5	-0.209515036920203	9.80090342348472e-05	OPC	128400467	chr10	128362664	128363163	128362913.5	-37553.5
2582	417190	chr10:128363164-128363663	Nabp2	0.116709310717308	0.00124606575458919	MG	128409222	chr10	128363164	128363663	128363413.5	-45808.5
2583	417193	chr10:128364664-128365162	Slc39a5	-0.249378076018699	1.68362414334489e-05	OPC	128400467	chr10	128364664	128365162	128364913	-35554
2584	417194	chr10:128365163-128365662	Slc39a5	0.10290319615452	0.00102528290088566	MG	128400467	chr10	128365163	128365662	128365412.5	-35054.5
2585	417196	chr10:128366663-128367162	Cs	0.104686914524545	0.00030458410166756	OPC	128337832	chr10	128366663	128367162	128366912.5	29080.5
2586	417197	chr10:128367163-128367662	Cs	0.13205162249566	0.00338405382591911	OPC	128337832	chr10	128367163	128367662	128367412.5	29580.5
2587	417198	chr10:128367663-128368162	Slc39a5	-0.14103785503708	0.00556657737113952	Vas	128400467	chr10	128367663	128368162	128367912.5	-32554.5
2588	417199	chr10:128368163-128368662	Cs	-0.207374272511926	1.28785870856518e-14	AS	128337832	chr10	128368163	128368662	128368412.5	30580.5
2589	417200	chr10:128368663-128369162	Cs	-0.102713221283194	0.00072591344641415	MG	128337832	chr10	128368663	128369162	128368912.5	31080.5
2590	417201	chr10:128369163-128369662	Slc39a5	-0.137386264823713	0	OPC	128400467	chr10	128369163	128369662	128369412.5	-31054.5
2591	417202	chr10:128369663-128370162	Slc39a5	0.190468139113819	0.00888130841431201	OPC	128400467	chr10	128369663	128370162	128369912.5	-30554.5
2592	417203	chr10:128370163-128370662	Nabp2	0.156689054120881	7.3408020355048e-05	MG	128409222	chr10	128370163	128370662	128370412.5	-38809.5
2593	417204	chr10:128370663-128371162	Slc39a5	-0.123861727527616	0.00954888678781329	MG	128400467	chr10	128370663	128371162	128370912.5	-29554.5
2594	417208	chr10:128372663-128373162	Slc39a5	0.126723340734018	3.80413189837725e-09	MG	128400467	chr10	128372663	128373162	128372912.5	-27554.5
2595	417215	chr10:128376162-128376661	Slc39a5	-0.137617948140474	2.7361616829813e-05	OPC	128400467	chr10	128376162	128376661	128376411.5	-24055.5
2596	417216	chr10:128376662-128377161	Cs	-0.147005877974991	4.86211071404341e-11	AS	128337832	chr10	128376662	128377161	128376911.5	39079.5
2597	417217	chr10:128377162-128377661	Coq10a	-0.149975372915596	3.22699644783597e-11	IN	128368704	chr10	128377162	128377661	128377411.5	8707.5
2598	417218	chr10:128377662-128378161	Cs	-0.169017702656985	0	IN	128337832	chr10	128377662	128378161	128377911.5	40079.5
2599	417219	chr10:128378162-128378661	Slc39a5	0.144195420860779	0.00261809911144528	MG	128400467	chr10	128378162	128378661	128378411.5	-22055.5
2600	417221	chr10:128379162-128379661	Cs	-0.176430027111261	8.56402640803111e-07	AS	128337832	chr10	128379162	128379661	128379411.5	41579.5
2601	417223	chr10:128380162-128380661	Slc39a5	0.354814458957186	8.6570017820975e-10	OPC	128400467	chr10	128380162	128380661	128380411.5	-20055.5
2602	417224	chr10:128380662-128381161	Ankrd52	0.101755141085881	0.00197518337716041	OPC	128377124	chr10	128380662	128381161	128380911.5	3787.5
2603	417226	chr10:128381662-128382161	Slc39a5	-0.202367036589661	0.00859095085295247	OPC	128400467	chr10	128381662	128382161	128381911.5	-18555.5
2604	417228	chr10:128382661-128383160	Cs	-0.118793511082198	0.00583843772909298	OG	128337832	chr10	128382661	128383160	128382910.5	45078.5
2605	417229	chr10:128383161-128383660	Cs	0.162261831404053	0.00205558700296216	OPC	128337832	chr10	128383161	128383660	128383410.5	45578.5
2606	417230	chr10:128383661-128384160	Slc39a5	0.28347385746429	1.14978049303716e-09	Vas	128400467	chr10	128383661	128384160	128383910.5	-16556.5
2607	417232	chr10:128384661-128385160	Slc39a5	-0.223600403594968	9.5945688789012e-05	MG	128400467	chr10	128384661	128385160	128384910.5	-15556.5
2608	417234	chr10:128385661-128386160	Slc39a5	-0.373833563959658	1.34208435031979e-07	OPC	128400467	chr10	128385661	128386160	128385910.5	-14556.5
2609	417241	chr10:128389161-128389660	Slc39a5	-0.15641266434742	0.00181930182535228	MG	128400467	chr10	128389161	128389660	128389410.5	-11056.5
2610	417243	chr10:128390161-128390660	Slc39a5	-0.175861760617379	5.4870671739593e-07	OPC	128400467	chr10	128390161	128390660	128390410.5	-10056.5
2611	417245	chr10:128391161-128391659	Nabp2	0.11211454877653	0.00277020747574319	MG	128409222	chr10	128391161	128391659	128391410	-17812
2612	417246	chr10:128391660-128392159	Nabp2	-0.103888424166322	0.0017714675071967	OPC	128409222	chr10	128391660	128392159	128391909.5	-17312.5
2613	417248	chr10:128392660-128393159	Nabp2	0.113538807573302	2.39868480633731e-09	OPC	128409222	chr10	128392660	128393159	128392909.5	-16312.5
2614	417249	chr10:128393160-128393659	Slc39a5	-0.167913697677531	3.94569932282707e-10	OPC	128400467	chr10	128393160	128393659	128393409.5	-7057.5
2615	417250	chr10:128393660-128394159	Ankrd52	0.107504055980254	0.001876661699594	MG	128377124	chr10	128393660	128394159	128393909.5	16785.5
2616	417251	chr10:128394160-128394659	Slc39a5	-0.138763135947131	0.000646348628410953	OPC	128400467	chr10	128394160	128394659	128394409.5	-6057.5
2617	417252	chr10:128394660-128395159	Slc39a5	0.230367481941673	9.15056096073563e-06	Vas	128400467	chr10	128394660	128395159	128394909.5	-5557.5
2618	417256	chr10:128396660-128397159	Coq10a	-0.123031213412236	0.000918733590168141	MG	128368704	chr10	128396660	128397159	128396909.5	28205.5
2619	417259	chr10:128398160-128398659	Nabp2	-0.107947382861262	3.84137166520304e-14	MG	128409222	chr10	128398160	128398659	128398409.5	-10812.5
2620	417268	chr10:128402659-128403158	Coq10a	0.101671699736153	0.00719464410838055	OG	128368704	chr10	128402659	128403158	128402908.5	34204.5
2621	417270	chr10:128403659-128404158	Slc39a5	0.179865211577014	7.23880372131003e-05	MG	128400467	chr10	128403659	128404158	128403908.5	3441.5
2622	417278	chr10:128408159-128408658	Ankrd52	0.143434252734453	0.00189718308774167	Vas	128377124	chr10	128408159	128408658	128408408.5	31284.5
2623	417279	chr10:128408659-128409158	Slc39a5	0.116917110700292	1.56241686255498e-11	OPC	128400467	chr10	128408659	128409158	128408908.5	8441.5
2624	417280	chr10:128409159-128409657	Coq10a	-0.167077046177084	8.31046342852915e-12	IN	128368704	chr10	128409159	128409657	128409408	40704
2625	417281	chr10:128409658-128410157	Ankrd52	-0.154645148142604	3.12416759129519e-13	MG	128377124	chr10	128409658	128410157	128409907.5	32783.5
2626	417282	chr10:128410158-128410657	Ankrd52	-0.134343720811312	0.00249751981847579	MG	128377124	chr10	128410158	128410657	128410407.5	33283.5
2627	417283	chr10:128410658-128411157	Ankrd52	-0.116932984193919	3.50208639865457e-09	OPC	128377124	chr10	128410658	128411157	128410907.5	33783.5
2628	417284	chr10:128411158-128411657	Coq10a	-0.12746285852507	9.83692913791856e-08	IN	128368704	chr10	128411158	128411657	128411407.5	42703.5
2629	417285	chr10:128411658-128412157	Smarcc2	-0.231513104764318	0	Vas	128459236	chr10	128411658	128412157	128411907.5	-47328.5
2630	417286	chr10:128412158-128412657	Smarcc2	-0.124545525492329	2.22044604925031e-16	Vas	128459236	chr10	128412158	128412657	128412407.5	-46828.5
2631	417288	chr10:128413158-128413657	Slc39a5	-0.111957700585036	0	OPC	128400467	chr10	128413158	128413657	128413407.5	12940.5
2632	417290	chr10:128414158-128414657	Nabp2	0.125462772495867	7.6194949880648e-06	OPC	128409222	chr10	128414158	128414657	128414407.5	5185.5
2633	417291	chr10:128414658-128415157	Smarcc2	-0.122163135372604	0.000980510389619216	AS	128459236	chr10	128414658	128415157	128414907.5	-44328.5
2634	417292	chr10:128415158-128415657	Nabp2	0.111597434340017	3.71316281486678e-05	OPC	128409222	chr10	128415158	128415657	128415407.5	6185.5
2635	417295	chr10:128416658-128417157	Slc39a5	-0.160568906987737	0.00692945747754603	AS	128400467	chr10	128416658	128417157	128416907.5	16440.5
2636	417297	chr10:128418158-128418656	Coq10a	0.120390480411715	0.000114709599751128	OPC	128368704	chr10	128418158	128418656	128418407	49703
2637	417299	chr10:128419157-128419656	Slc39a5	0.350376237787477	0	Vas	128400467	chr10	128419157	128419656	128419406.5	18939.5
2638	417305	chr10:128422157-128422656	Rnf41	-0.110227864122477	0.00327191140490335	OG	128411616	chr10	128422157	128422656	128422406.5	10790.5
2639	417309	chr10:128424157-128424656	Slc39a5	-0.135364318205173	0.00112573824531625	MG	128400467	chr10	128424157	128424656	128424406.5	23939.5
2640	417310	chr10:128424657-128425156	Ankrd52	-0.147316013143292	3.05921954435462e-11	MG	128377124	chr10	128424657	128425156	128424906.5	47782.5
2641	417317	chr10:128428156-128428655	Slc39a5	0.151297961594378	1.72119658525816e-08	MG	128400467	chr10	128428156	128428655	128428405.5	27938.5
2642	417322	chr10:128430656-128431155	Smarcc2	-0.104262455097844	0.00217782205166617	OG	128459236	chr10	128430656	128431155	128430905.5	-28330.5
2643	417325	chr10:128432156-128432655	Nabp2	0.119348957118196	1.69919818882036e-07	Vas	128409222	chr10	128432156	128432655	128432405.5	23183.5
2644	417326	chr10:128432656-128433155	Nabp2	0.175819574691306	0.00346649802762644	Vas	128409222	chr10	128432656	128433155	128432905.5	23683.5
2645	417332	chr10:128435656-128436154	Rnf41	-0.146337769486091	5.45142511798602e-07	AS	128411616	chr10	128435656	128436154	128435905	24289
2646	417333	chr10:128436155-128436654	Smarcc2	0.129146058228847	1.54476214360155e-05	OPC	128459236	chr10	128436155	128436654	128436404.5	-22831.5
2647	417334	chr10:128436655-128437154	Slc39a5	0.135711490865297	3.90709686826085e-12	MG	128400467	chr10	128436655	128437154	128436904.5	36437.5
2648	417336	chr10:128437655-128438154	Slc39a5	-0.1598326235504	2.60195820445119e-09	AS	128400467	chr10	128437655	128438154	128437904.5	37437.5
2649	417337	chr10:128438155-128438654	Slc39a5	0.167913697677531	0.00732658864388624	OPC	128400467	chr10	128438155	128438654	128438404.5	37937.5
2650	417339	chr10:128439155-128439654	Nabp2	-0.130575358814552	5.36056211546398e-05	OPC	128409222	chr10	128439155	128439654	128439404.5	30182.5
2651	417341	chr10:128440155-128440654	Rnf41	-0.115041504225451	2.05860636515176e-06	OPC	128411616	chr10	128440155	128440654	128440404.5	28788.5
2652	417342	chr10:128440655-128441154	Smarcc2	0.108288404105971	0.00448944838197196	OPC	128459236	chr10	128440655	128441154	128440904.5	-18331.5
2653	417343	chr10:128441155-128441654	Nabp2	0.102394285548416	0.00518302266856607	OG	128409222	chr10	128441155	128441654	128441404.5	32182.5
2654	417344	chr10:128441655-128442154	Slc39a5	0.134486519559705	0.000406822476199276	AS	128400467	chr10	128441655	128442154	128441904.5	41437.5
2655	417350	chr10:128444655-128445153	Slc39a5	0.155116362598928	5.74858447310866e-06	OPC	128400467	chr10	128444655	128445153	128444904	44437
2656	417358	chr10:128448654-128449153	Slc39a5	-0.150710711609423	0	OPC	128400467	chr10	128448654	128449153	128448903.5	48436.5
2657	417359	chr10:128449154-128449653	Nabp2	0.105594927458889	0.00181417578575926	OG	128409222	chr10	128449154	128449653	128449403.5	40181.5
2658	417371	chr10:128455153-128455652	Myl6b	-0.135939141233424	7.797029688561e-11	Vas	128498306	chr10	128455153	128455652	128455402.5	-42903.5
2659	417373	chr10:128456153-128456652	Myl6	-0.130711022900244	1.95390632562464e-08	Vas	128493010	chr10	128456153	128456652	128456402.5	-36607.5
2660	417374	chr10:128456653-128457152	Smarcc2	0.104186765521203	0.000765671814596081	EN	128459236	chr10	128456653	128457152	128456902.5	-2333.5
2661	417377	chr10:128458153-128458652	Rnf41	-0.164698266093834	0	Vas	128411616	chr10	128458153	128458652	128458402.5	46786.5
2662	417378	chr10:128458653-128459152	Myl6	-0.114458106572525	1.37232447627866e-11	EN	128493010	chr10	128458653	128459152	128458902.5	-34107.5
2663	417380	chr10:128459653-128460152	Myl6b	-0.130999597713397	0	OPC	128498306	chr10	128459653	128460152	128459902.5	-38403.5
2664	417381	chr10:128460153-128460652	Smarcc2	-0.112823894335133	0.000777919260595894	IN	128459236	chr10	128460153	128460652	128460402.5	1166.5
2665	417383	chr10:128461153-128461652	Rnf41	0.125080528136821	0.00124412523425033	MG	128411616	chr10	128461153	128461652	128461402.5	49786.5
2666	417388	chr10:128463652-128464151	Smarcc2	0.154314585419784	0.00159067423685277	OPC	128459236	chr10	128463652	128464151	128463901.5	4665.5
2667	417396	chr10:128467652-128468151	Myl6	0.124277596065651	2.6460996484845e-05	AS	128493010	chr10	128467652	128468151	128467901.5	-25108.5
2668	417409	chr10:128474651-128475150	Smarcc2	-0.11043091006385	0.000112788942892905	OPC	128459236	chr10	128474651	128475150	128474900.5	15664.5
2669	417416	chr10:128478151-128478650	Smarcc2	0.103781141346968	0.0073357271193013	AS	128459236	chr10	128478151	128478650	128478400.5	19164.5
2670	417419	chr10:128479651-128480150	Myl6b	0.120414362926818	0.00209327454890107	EN	128498306	chr10	128479651	128480150	128479900.5	-18405.5
2671	417427	chr10:128483650-128484149	Smarcc2	0.13287598158334	0.00212339008323714	Vas	128459236	chr10	128483650	128484149	128483899.5	24663.5
2672	417428	chr10:128484150-128484649	Smarcc2	0.113704021935646	0.003882702081353	AS	128459236	chr10	128484150	128484649	128484399.5	25163.5
2673	417431	chr10:128485650-128486149	Esyt1	0.188627232483675	0.000183769832581504	AS	128525860	chr10	128485650	128486149	128485899.5	-39960.5
2674	417433	chr10:128486650-128487149	Myl6b	-0.110522331816773	0.000913632867993286	OPC	128498306	chr10	128486650	128487149	128486899.5	-11406.5
2675	417438	chr10:128489150-128489649	Myl6b	-0.143026902533633	0.000606258970411888	Vas	128498306	chr10	128489150	128489649	128489399.5	-8906.5
2676	417439	chr10:128489650-128490148	Myl6	-0.138596181794257	0.0018258584213422	Vas	128493010	chr10	128489650	128490148	128489899	-3111
2677	417440	chr10:128490149-128490648	Myl6	-0.137369924076897	3.79367326548419e-05	fulldata	128493010	chr10	128490149	128490648	128490398.5	-2611.5
2678	417441	chr10:128490649-128491148	Myl6	-0.119873044793168	0.00117079207009252	Vas	128493010	chr10	128490649	128491148	128490898.5	-2111.5
2679	417443	chr10:128491649-128492148	Myl6	-0.101329901082029	0.00204602491734684	fulldata	128493010	chr10	128491649	128492148	128491898.5	-1111.5
2680	417445	chr10:128492649-128493148	Myl6b	-0.12798846985873	3.66699235643253e-07	fulldata	128498306	chr10	128492649	128493148	128492898.5	-5407.5
2681	417446	chr10:128493149-128493648	Myl6	-0.107075837008066	1.33226762955019e-15	MG	128493010	chr10	128493149	128493648	128493398.5	388.5
2682	417447	chr10:128493649-128494148	Smarcc2	-0.216399456400429	0	Vas	128459236	chr10	128493649	128494148	128493898.5	34662.5
2683	417448	chr10:128494149-128494648	Esyt1	-0.173825552957801	0	AS	128525860	chr10	128494149	128494648	128494398.5	-31461.5
2684	417449	chr10:128494649-128495148	Myl6	-0.111038404169004	0.0043880197284174	IN	128493010	chr10	128494649	128495148	128494898.5	1888.5
2685	417452	chr10:128496649-128497148	Esyt1	-0.205169686542513	8.05596299446876e-07	OPC	128525860	chr10	128496649	128497148	128496898.5	-28961.5
2686	417453	chr10:128497149-128497648	Myl6b	0.214463206642798	7.40695567709171e-05	OPC	128498306	chr10	128497149	128497648	128497398.5	-907.5
2687	417455	chr10:128498149-128498647	Myl6b	-0.104218118835687	0.000589953095023743	fulldata	128498306	chr10	128498149	128498647	128498398	92
2688	417456	chr10:128498648-128499147	Zc3h10	-0.136153629750981	4.18765222498507e-09	IN	128547686	chr10	128498648	128499147	128498897.5	-48788.5
2689	417457	chr10:128499148-128499647	Myl6	-0.105536659775999	1.75415237890775e-14	AS	128493010	chr10	128499148	128499647	128499397.5	6387.5
2690	417458	chr10:128499648-128500147	Rpl41	0.105937571466973	0.000362765966894774	Vas	128549169	chr10	128499648	128500147	128499897.5	-49271.5
2691	417462	chr10:128501648-128502147	Smarcc2	0.104829051432967	0.00978048288216082	AS	128459236	chr10	128501648	128502147	128501897.5	42661.5
2692	417465	chr10:128503148-128503647	Myl6b	0.103592218992399	1.57025368321406e-05	OG	128498306	chr10	128503148	128503647	128503397.5	5091.5
2693	417467	chr10:128504148-128504647	Myl6b	-0.13099746056074	0.000303273699288953	OG	128498306	chr10	128504148	128504647	128504397.5	6091.5
2694	417468	chr10:128504648-128505147	Esyt1	-0.124275051553877	7.71842634250675e-09	Vas	128525860	chr10	128504648	128505147	128504897.5	-20962.5
2695	417469	chr10:128505148-128505647	Rpl41	0.117646454975921	0.000138983770726409	AS	128549169	chr10	128505148	128505647	128505397.5	-43771.5
2696	417472	chr10:128506648-128507147	Smarcc2	-0.115545156319906	2.0700694213005e-05	OPC	128459236	chr10	128506648	128507147	128506897.5	47661.5
2697	417473	chr10:128507148-128507646	Esyt1	0.1039560986379	0.00532114300083575	Vas	128525860	chr10	128507148	128507646	128507397	-18463
2698	417477	chr10:128509147-128509646	Esyt1	-0.135542956437919	0.000250787676900899	MG	128525860	chr10	128509147	128509646	128509396.5	-16463.5
2699	417480	chr10:128510647-128511146	Myl6b	0.145157120087547	1.41495259953217e-10	AS	128498306	chr10	128510647	128511146	128510896.5	12590.5
2700	417484	chr10:128512647-128513146	Zc3h10	0.126568145189046	0.00399573222070315	Vas	128547686	chr10	128512647	128513146	128512896.5	-34789.5
2701	417493	chr10:128517146-128517645	Zc3h10	0.130968377397061	0.00627284944925277	MG	128547686	chr10	128517146	128517645	128517395.5	-30290.5
2702	417498	chr10:128519646-128520145	Zc3h10	0.140495970477985	1.61345488103315e-06	OPC	128547686	chr10	128519646	128520145	128519895.5	-27790.5
2703	417499	chr10:128520146-128520645	Myl6b	-0.140816603920501	0.00137927473731558	MG	128498306	chr10	128520146	128520645	128520395.5	22089.5
2704	417500	chr10:128520646-128521145	Zc3h10	0.133278507713995	0.00159810720824316	AS	128547686	chr10	128520646	128521145	128520895.5	-26790.5
2705	417503	chr10:128522146-128522645	Zc3h10	-0.125323413836355	0.00118183499428537	AS	128547686	chr10	128522146	128522645	128522395.5	-25290.5
2706	417507	chr10:128524146-128524645	Myl6b	0.145297948300192	0.00170446529472068	MG	128498306	chr10	128524146	128524645	128524395.5	26089.5
2707	417508	chr10:128524646-128525145	Esyt1	-0.103923503079894	0.00076733144593244	EN	128525860	chr10	128524646	128525145	128524895.5	-964.5
2708	417509	chr10:128525146-128525644	Zc3h10	-0.177490474098727	0	AS	128547686	chr10	128525146	128525644	128525395	-22291
2709	417510	chr10:128525645-128526144	Esyt1	-0.160031698683051	6.17979001305002e-11	EN	128525860	chr10	128525645	128526144	128525894.5	34.5
2710	417511	chr10:128526145-128526644	Zc3h10	-0.146798453965429	0	MG	128547686	chr10	128526145	128526644	128526394.5	-21291.5
2711	417515	chr10:128528145-128528644	Myl6b	0.104255723029768	0.00784341252992693	AS	128498306	chr10	128528145	128528644	128528394.5	30088.5
2712	417520	chr10:128531145-128531644	Zc3h10	-0.10848481542453	0.00010258956080933	OPC	128547686	chr10	128531145	128531644	128531394.5	-16291.5
2713	417521	chr10:128531645-128532144	Myl6b	0.19776361586854	6.58642137429943e-06	AS	128498306	chr10	128531645	128532144	128531894.5	33588.5
2714	417522	chr10:128532145-128532644	Rpl41	0.177960112872836	0.00686289310925026	OPC	128549169	chr10	128532145	128532644	128532394.5	-16774.5
2715	417526	chr10:128534644-128535143	Rpl41	0.128217252983853	2.67332793508768e-05	AS	128549169	chr10	128534644	128535143	128534893.5	-14275.5
2716	417528	chr10:128535644-128536143	Zc3h10	0.177021603201097	0.000174720629275704	Vas	128547686	chr10	128535644	128536143	128535893.5	-11792.5
2717	417529	chr10:128536144-128536643	Rpl41	-0.125989256224527	1.18280940597515e-11	OG	128549169	chr10	128536144	128536643	128536393.5	-12775.5
2718	417530	chr10:128536644-128537143	Zc3h10	-0.138366228892264	7.01315994167118e-08	MG	128547686	chr10	128536644	128537143	128536893.5	-10792.5
2719	417532	chr10:128537644-128538143	Zc3h10	0.126074814019657	0.0028474072550595	MG	128547686	chr10	128537644	128538143	128537893.5	-9792.5
2720	417538	chr10:128540644-128541143	Pa2g4	0.118339452463582	3.8735592786665e-06	MG	128565935	chr10	128540644	128541143	128540893.5	-25041.5
2721	417540	chr10:128541644-128542143	Myl6b	0.103169350988452	5.3598792071341e-10	Vas	128498306	chr10	128541644	128542143	128541893.5	43587.5
2722	417542	chr10:128542644-128543143	Erbb3	-0.102695694957246	0.0067361804962689	OG	128589502	chr10	128542644	128543143	128542893.5	-46608.5
2723	417543	chr10:128543144-128543642	Zc3h10	0.133825624041706	0.000404732336915403	MG	128547686	chr10	128543144	128543642	128543393	-4293
2724	417547	chr10:128545143-128545642	Esyt1	0.128883723230893	0.00673626593535426	MG	128525860	chr10	128545143	128545642	128545392.5	19532.5
2725	417549	chr10:128546143-128546642	Zc3h10	-0.157439771006521	3.25783274832681e-05	AS	128547686	chr10	128546143	128546642	128546392.5	-1293.5
2726	417551	chr10:128547143-128547642	Myl6b	-0.124617306900989	0	OPC	128498306	chr10	128547143	128547642	128547392.5	49086.5
2727	417552	chr10:128547643-128548142	Erbb3	-0.231027018301705	3.327627062788e-11	Vas	128589502	chr10	128547643	128548142	128547892.5	-41609.5
2728	417553	chr10:128548143-128548642	Zc3h10	-0.228530997760007	0	MG	128547686	chr10	128548143	128548642	128548392.5	706.5
2729	417554	chr10:128548643-128549142	Erbb3	-0.124670894845793	6.83586520722201e-11	IN	128589502	chr10	128548643	128549142	128548892.5	-40609.5
2730	417555	chr10:128549143-128549642	Esyt1	-0.115046045254102	1.15433732572612e-07	Vas	128525860	chr10	128549143	128549642	128549392.5	23532.5
2731	417558	chr10:128550643-128551142	Zc3h10	0.115027409251495	2.05605392711306e-08	AS	128547686	chr10	128550643	128551142	128550892.5	3206.5
2732	417566	chr10:128554642-128555141	Zc3h10	0.105502550321758	0.00213422828042065	OPC	128547686	chr10	128554642	128555141	128554891.5	7205.5
2733	417567	chr10:128555142-128555641	Esyt1	-0.122303564028515	0.000127356752981811	Vas	128525860	chr10	128555142	128555641	128555391.5	29531.5
2734	417571	chr10:128557142-128557641	Esyt1	-0.1039560986379	9.52571355128384e-14	Vas	128525860	chr10	128557142	128557641	128557391.5	31531.5
2735	417572	chr10:128557642-128558141	Pa2g4	0.123660872131257	2.10032919945036e-06	OPC	128565935	chr10	128557642	128558141	128557891.5	-8043.5
2736	417576	chr10:128559642-128560141	Erbb3	0.187199018926126	2.28515792888295e-06	OPC	128589502	chr10	128559642	128560141	128559891.5	-29610.5
2737	417578	chr10:128560642-128561140	Rpl41	-0.12598485193786	2.54599081082052e-05	OPC	128549169	chr10	128560642	128561140	128560891	11722
2738	417579	chr10:128561141-128561640	Zc3h10	-0.11803750679563	0.00139110214672122	OPC	128547686	chr10	128561141	128561640	128561390.5	13704.5
2739	417584	chr10:128563641-128564140	Zc3h10	0.144334766785367	0.00930558582274865	OPC	128547686	chr10	128563641	128564140	128563890.5	16204.5
2740	417585	chr10:128564141-128564640	Rpl41	-0.132742052583292	2.86666670401559e-08	OPC	128549169	chr10	128564141	128564640	128564390.5	15221.5
2741	417586	chr10:128564641-128565140	Rpl41	-0.154319873098955	2.15318873841852e-11	OPC	128549169	chr10	128564641	128565140	128564890.5	15721.5
2742	417587	chr10:128565141-128565640	Zc3h10	-0.140989535829657	2.99107520973507e-08	MG	128547686	chr10	128565141	128565640	128565390.5	17704.5
2743	417588	chr10:128565641-128566140	Pa2g4	-0.156441544005015	2.22044604925031e-16	EN	128565935	chr10	128565641	128566140	128565890.5	-44.5
2744	417589	chr10:128566141-128566640	Zc3h10	-0.268669443346008	0	Vas	128547686	chr10	128566141	128566640	128566390.5	18704.5
2745	417590	chr10:128566641-128567140	Erbb3	-0.129848387648321	5.63393776076282e-12	OPC	128589502	chr10	128566641	128567140	128566890.5	-22611.5
2746	417591	chr10:128567141-128567640	Rpl41	-0.103253380330277	0	AS	128549169	chr10	128567141	128567640	128567390.5	18221.5
2747	417592	chr10:128567641-128568140	Rpl41	-0.125289867175107	6.96500496122354e-06	OPC	128549169	chr10	128567641	128568140	128567890.5	18721.5
2748	417595	chr10:128569141-128569640	Zc3h10	0.171335015688704	0.0020352271207309	OPC	128547686	chr10	128569141	128569640	128569390.5	21704.5
2749	417596	chr10:128569641-128570139	Pa2g4	0.110853984583233	1.0108239673956e-05	OPC	128565935	chr10	128569641	128570139	128569890	3955
2750	417600	chr10:128571640-128572139	Erbb3	0.107450281351917	0.00554392276316018	Vas	128589502	chr10	128571640	128572139	128571889.5	-17612.5
2751	417601	chr10:128572140-128572639	Esyt1	-0.110128219524756	0.000127665578336211	Vas	128525860	chr10	128572140	128572639	128572389.5	46529.5
2752	417602	chr10:128572640-128573139	Pa2g4	-0.105252599721662	2.84755891555299e-06	OPC	128565935	chr10	128572640	128573139	128572889.5	6954.5
2753	417604	chr10:128573640-128574139	Zc3h10	0.10170206859863	0.00103957185201775	AS	128547686	chr10	128573640	128574139	128573889.5	26203.5
2754	417607	chr10:128575140-128575639	Erbb3	-0.134374930137195	1.02897157461257e-09	MG	128589502	chr10	128575140	128575639	128575389.5	-14112.5
2755	417610	chr10:128576640-128577139	Pa2g4	0.1106745432848	1.16305129793659e-06	Vas	128565935	chr10	128576640	128577139	128576889.5	10954.5
2756	417619	chr10:128581139-128581638	Zc3h10	0.12567602146538	1.6215849651946e-06	OPC	128547686	chr10	128581139	128581638	128581388.5	33702.5
2757	417620	chr10:128581639-128582138	Erbb3	0.10331952794853	0.00502652597845921	MG	128589502	chr10	128581639	128582138	128581888.5	-7613.5
2758	417623	chr10:128583139-128583638	Pa2g4	0.120059361994693	0.00068495113867284	AS	128565935	chr10	128583139	128583638	128583388.5	17453.5
2759	417624	chr10:128583639-128584138	Erbb3	-0.196223382236968	2.07078798553084e-12	fulldata	128589502	chr10	128583639	128584138	128583888.5	-5613.5
2760	417626	chr10:128584639-128585138	Erbb3	-0.105705660233716	9.83257919529024e-11	MG	128589502	chr10	128584639	128585138	128584888.5	-4613.5
2761	417627	chr10:128585139-128585638	Rpl41	-0.117727692237006	6.48962457994173e-07	Vas	128549169	chr10	128585139	128585638	128585388.5	36219.5
2762	417629	chr10:128586139-128586638	Erbb3	-0.259535827066117	0	fulldata	128589502	chr10	128586139	128586638	128586388.5	-3113.5
2763	417630	chr10:128586639-128587138	Erbb3	-0.26043977264384	3.22947062647572e-07	fulldata	128589502	chr10	128586639	128587138	128586888.5	-2613.5
2764	417631	chr10:128587139-128587638	Erbb3	-0.186563663664387	1.26198291816593e-08	fulldata	128589502	chr10	128587139	128587638	128587388.5	-2113.5
2765	417632	chr10:128587639-128588137	Pa2g4	-0.225684001565626	0	Vas	128565935	chr10	128587639	128588137	128587888	21953
2766	417633	chr10:128588138-128588637	Erbb3	-0.293144062419103	0	fulldata	128589502	chr10	128588138	128588637	128588387.5	-1114.5
2767	417634	chr10:128588638-128589137	Erbb3	-0.205664936053977	2.54751775230488e-12	Vas	128589502	chr10	128588638	128589137	128588887.5	-614.5
2768	417635	chr10:128589138-128589637	Erbb3	-0.258654872710343	8.21565038222616e-15	Vas	128589502	chr10	128589138	128589637	128589387.5	-114.5
2769	417636	chr10:128589638-128590137	Rps26	-0.107992685468122	2.29610774837852e-10	IN	128626507	chr10	128589638	128590137	128589887.5	-36619.5
2770	417637	chr10:128590138-128590637	Erbb3	-0.137142604684633	8.94094106662635e-06	fulldata	128589502	chr10	128590138	128590637	128590387.5	885.5
2771	417638	chr10:128590638-128591137	Erbb3	-0.14228047900135	8.21025468480396e-05	OG	128589502	chr10	128590638	128591137	128590887.5	1385.5
2772	417639	chr10:128591138-128591637	Pa2g4	-0.103396368776712	0.000100872916482198	OPC	128565935	chr10	128591138	128591637	128591387.5	25452.5
2773	417643	chr10:128593138-128593637	Rps26	-0.10220524571764	0.00221930313265051	OPC	128626507	chr10	128593138	128593637	128593387.5	-33119.5
2774	417644	chr10:128593638-128594137	Zc3h10	-0.103555755154674	0.000652522789339027	Vas	128547686	chr10	128593638	128594137	128593887.5	46201.5
2775	417662	chr10:128603137-128603636	Pa2g4	0.112492395984682	1.36597529767357e-05	OG	128565935	chr10	128603137	128603636	128603386.5	37451.5
2776	417667	chr10:128606136-128606635	Rps26	0.100054717688766	0.00184378691665854	OG	128626507	chr10	128606136	128606635	128606385.5	-20121.5
2777	417674	chr10:128609636-128610135	Rps26	-0.107965049747803	5.85865635338578e-07	OPC	128626507	chr10	128609636	128610135	128609885.5	-16621.5
2778	417677	chr10:128611136-128611635	Erbb3	-0.111507281698156	5.86451311159752e-05	Vas	128589502	chr10	128611136	128611635	128611385.5	21883.5
2779	417681	chr10:128613136-128613635	Erbb3	-0.101147876086035	2.52069853878822e-08	Vas	128589502	chr10	128613136	128613635	128613385.5	23883.5
2780	417687	chr10:128616135-128616634	Rps26	-0.102591022079352	2.26403681136134e-07	MG	128626507	chr10	128616135	128616634	128616384.5	-10122.5
2781	417698	chr10:128621635-128622134	Ikzf4	-0.105417804736301	1.14490994462813e-08	MG	128645808	chr10	128621635	128622134	128621884.5	-23923.5
2782	417703	chr10:128624134-128624633	Erbb3	0.115194190370265	0.00316478429941713	EN	128589502	chr10	128624134	128624633	128624383.5	34881.5
2783	417704	chr10:128624634-128625133	Rps26	0.12159039176045	6.60670812957509e-05	MG	128626507	chr10	128624634	128625133	128624883.5	-1623.5
2784	417706	chr10:128625634-128626133	Suox	0.102080979537041	3.43963726043839e-05	OG	128673919	chr10	128625634	128626133	128625883.5	-48035.5
2785	417707	chr10:128626134-128626633	Suox	-0.176693781955004	1.47661078919725e-08	MG	128673919	chr10	128626134	128626633	128626383.5	-47535.5
2786	417708	chr10:128626634-128627133	Erbb3	-0.178556221531336	2.06745731645697e-12	OPC	128589502	chr10	128626634	128627133	128626883.5	37381.5
2787	417710	chr10:128627634-128628133	Ikzf4	0.175314964859038	0.00413186580772251	OPC	128645808	chr10	128627634	128628133	128627883.5	-17924.5
2788	417711	chr10:128628134-128628633	Ikzf4	-0.118545781859837	0.00467310227635109	OG	128645808	chr10	128628134	128628633	128628383.5	-17424.5
2789	417717	chr10:128631634-128632133	Suox	0.185130188164668	2.87944980748023e-07	MG	128673919	chr10	128631634	128632133	128631883.5	-42035.5
2790	417720	chr10:128633133-128633632	Erbb3	-0.137301206715555	1.31508719563023e-05	MG	128589502	chr10	128633133	128633632	128633382.5	43880.5
2791	417722	chr10:128634133-128634632	Erbb3	0.142241751722438	0.000249703485894592	AS	128589502	chr10	128634133	128634632	128634382.5	44880.5
2792	417728	chr10:128637133-128637632	Erbb3	0.136802214052778	4.95753216256389e-10	Vas	128589502	chr10	128637133	128637632	128637382.5	47880.5
2793	417734	chr10:128640133-128640632	Rps26	0.153117835646376	0.00545713433711015	Vas	128626507	chr10	128640133	128640632	128640382.5	13875.5
2794	417737	chr10:128641632-128642131	Suox	-0.114404519450279	3.42650765849939e-06	Vas	128673919	chr10	128641632	128642131	128641881.5	-32037.5
2795	417741	chr10:128643632-128644131	Rps26	0.115736144222528	0.00902976999862792	OPC	128626507	chr10	128643632	128644131	128643881.5	17374.5
2796	417743	chr10:128644632-128645131	Ikzf4	-0.127596438306367	0	MG	128645808	chr10	128644632	128645131	128644881.5	-926.5
2797	417744	chr10:128645132-128645631	Ikzf4	-0.233391765576129	1.05631570157527e-09	fulldata	128645808	chr10	128645132	128645631	128645381.5	-426.5
2798	417745	chr10:128645632-128646131	Ikzf4	-0.127696207268949	4.18392653855904e-10	IN	128645808	chr10	128645632	128646131	128645881.5	73.5
2799	417746	chr10:128646132-128646631	Ikzf4	-0.13133654417327	2.30623364849691e-09	MG	128645808	chr10	128646132	128646631	128646381.5	573.5
2800	417759	chr10:128652631-128653130	Suox	0.109207794657035	0.00293140936641523	EN	128673919	chr10	128652631	128653130	128652880.5	-21038.5
2801	417760	chr10:128653131-128653630	Rps26	-0.102928134131816	4.44089209850063e-16	Vas	128626507	chr10	128653131	128653630	128653380.5	26873.5
2802	417761	chr10:128653631-128654130	Rps26	0.115830120938756	4.29558758716642e-05	Vas	128626507	chr10	128653631	128654130	128653880.5	27373.5
2803	417779	chr10:128663130-128663629	Rps26	-0.107965049747803	3.31454236945916e-07	OPC	128626507	chr10	128663130	128663629	128663379.5	36872.5
2804	417780	chr10:128663630-128664129	Suox	0.113873934021622	6.19805631263404e-08	OPC	128673919	chr10	128663630	128664129	128663879.5	-10039.5
2805	417783	chr10:128665130-128665629	Cdk2	-0.108149014631729	0.0032057106080583	EN	128704616	chr10	128665130	128665629	128665379.5	-39236.5
2806	417786	chr10:128666630-128667129	Rps26	-0.111233820782087	0.00833903343552955	Vas	128626507	chr10	128666630	128667129	128666879.5	40372.5
2807	417789	chr10:128668130-128668628	Ikzf4	-0.137300090244366	5.93599569498338e-09	fulldata	128645808	chr10	128668130	128668628	128668379	22571
2808	417790	chr10:128668629-128669128	Suox	-0.148956773347577	0	OPC	128673919	chr10	128668629	128669128	128668878.5	-5040.5
2809	417791	chr10:128669129-128669628	Suox	-0.227087723740522	2.24744517456354e-05	OPC	128673919	chr10	128669129	128669628	128669378.5	-4540.5
2810	417792	chr10:128669629-128670128	Suox	-0.106719072097124	0.00170733945644175	MG	128673919	chr10	128669629	128670128	128669878.5	-4040.5
2811	417794	chr10:128670629-128671128	Pmel	-0.127095652177775	2.62305407927599e-06	OPC	128705144	chr10	128670629	128671128	128670878.5	-34265.5
2812	417797	chr10:128672129-128672628	Rps26	0.180946494068974	5.10325728342309e-08	Vas	128626507	chr10	128672129	128672628	128672378.5	45871.5
2813	417798	chr10:128672629-128673128	Suox	-0.114997489841121	3.16835224722922e-10	AS	128673919	chr10	128672629	128673128	128672878.5	-1040.5
2814	417799	chr10:128673129-128673628	Rps26	-0.108941414960039	0.0011997243257551	EN	128626507	chr10	128673129	128673628	128673378.5	46871.5
2815	417800	chr10:128673629-128674128	Cdk2	-0.116561712419654	2.22044604925031e-16	MG	128704616	chr10	128673629	128674128	128673878.5	-30737.5
2816	417801	chr10:128674129-128674628	Rab5b	-0.128145331670813	8.48828970423376e-06	IN	128696269	chr10	128674129	128674628	128674378.5	-21890.5
2817	417802	chr10:128674629-128675128	Cdk2	-0.137989827791379	4.78772677658945e-06	Vas	128704616	chr10	128674629	128675128	128674878.5	-29737.5
2818	417803	chr10:128675129-128675628	Rab5b	-0.122492790235227	0.000386059136550321	AS	128696269	chr10	128675129	128675628	128675378.5	-20890.5
2819	417805	chr10:128676129-128676628	Ikzf4	-0.114676621443609	3.40324772785117e-06	MG	128645808	chr10	128676129	128676628	128676378.5	30570.5
2820	417811	chr10:128679128-128679627	Rab5b	0.148365654086099	0.000908633733675446	AS	128696269	chr10	128679128	128679627	128679377.5	-16891.5
2821	417812	chr10:128679628-128680127	Rab5b	-0.102344875245189	2.51735058620639e-06	AS	128696269	chr10	128679628	128680127	128679877.5	-16391.5
2822	417816	chr10:128681628-128682127	Suox	0.155891309140748	3.04490140412561e-05	MG	128673919	chr10	128681628	128682127	128681877.5	7958.5
2823	417830	chr10:128688627-128689126	Suox	-0.105993849044987	2.39501751764237e-11	MG	128673919	chr10	128688627	128689126	128688876.5	14957.5
2824	417834	chr10:128691127-128691626	Suox	0.178615024552792	6.57963070693768e-08	Vas	128673919	chr10	128691127	128691626	128691376.5	17457.5
2825	417836	chr10:128692127-128692626	Dgka	0.137934443461802	0	OPC	128737145	chr10	128692127	128692626	128692376.5	-44768.5
2826	417839	chr10:128693627-128694126	Dgka	-0.106779127810413	2.24853305972328e-05	MG	128737145	chr10	128693627	128694126	128693876.5	-43268.5
2827	417841	chr10:128694627-128695125	Pmel	-0.133589054854431	3.39492223822013e-06	OPC	128705144	chr10	128694627	128695125	128694876	-10268
2828	417842	chr10:128695126-128695625	Rab5b	-0.133734345808062	1.31485689358612e-06	OPC	128696269	chr10	128695126	128695625	128695375.5	-893.5
2829	417843	chr10:128695626-128696125	Pmel	-0.15174542616288	0	Vas	128705144	chr10	128695626	128696125	128695875.5	-9268.5
2830	417844	chr10:128696126-128696625	Cdk2	-0.147899241313705	6.10478011697779e-07	AS	128704616	chr10	128696126	128696625	128696375.5	-8240.5
2831	417845	chr10:128696626-128697125	Rab5b	-0.153253213067458	0.000360012339284399	Vas	128696269	chr10	128696626	128697125	128696875.5	606.5
2832	417846	chr10:128697126-128697625	Pmel	-0.134638587305711	0.00836176170679725	MG	128705144	chr10	128697126	128697625	128697375.5	-7768.5
2833	417847	chr10:128698126-128698625	Pym1	0.142333654636643	2.00453361172137e-05	Vas	128747879	chr10	128698126	128698625	128698375.5	-49503.5
2834	417850	chr10:128699626-128700125	Dgka	-0.175288319831713	0.00149817376604755	OPC	128737145	chr10	128699626	128700125	128699875.5	-37269.5
2835	417852	chr10:128700626-128701125	Pmel	0.105959771323221	5.4052943898597e-08	MG	128705144	chr10	128700626	128701125	128700875.5	-4268.5
2836	417854	chr10:128701626-128702125	Suox	0.102024510695271	0.00859394593112772	EN	128673919	chr10	128701626	128702125	128701875.5	27956.5
2837	417855	chr10:128702126-128702625	Pmel	-0.137511316899377	1.98322469557866e-10	OG	128705144	chr10	128702126	128702625	128702375.5	-2768.5
2838	417858	chr10:128703626-128704124	Pmel	-0.119110049705427	1.68037563874623e-05	Vas	128705144	chr10	128703626	128704124	128703875	-1269
2839	417859	chr10:128704125-128704624	Cdk2	-0.133504392536357	8.26450019530967e-13	EN	128704616	chr10	128704125	128704624	128704374.5	-241.5
2840	417860	chr10:128704625-128705124	Dgka	0.116806502784027	3.86952011544039e-07	OG	128737145	chr10	128704625	128705124	128704874.5	-32270.5
2841	417861	chr10:128705125-128705624	Pym1	-0.177733258671478	1.93198346210011e-10	MG	128747879	chr10	128705125	128705624	128705374.5	-42504.5
2842	417862	chr10:128705625-128706124	Pmel	-0.155039023632891	1.7696955012525e-13	AS	128705144	chr10	128705625	128706124	128705874.5	730.5
2843	417863	chr10:128706125-128706624	Suox	-0.108994009627413	1.11160432361146e-05	OPC	128673919	chr10	128706125	128706624	128706374.5	32455.5
2844	417864	chr10:128706625-128707124	Rab5b	-0.108961084784547	0.00485394817843909	OG	128696269	chr10	128706625	128707124	128706874.5	10605.5
2845	417865	chr10:128707125-128707624	Suox	0.185622706685175	3.05171202403809e-05	OPC	128673919	chr10	128707125	128707624	128707374.5	33455.5
2846	417868	chr10:128708625-128709124	Suox	-0.133792459105376	0	MG	128673919	chr10	128708625	128709124	128708874.5	34955.5
2847	417872	chr10:128710625-128711124	Cdk2	0.106977595118111	0.00460619630922343	OPC	128704616	chr10	128710625	128711124	128710874.5	6258.5
2848	417874	chr10:128711625-128712124	Suox	0.139241608100625	0.000110271309390342	OPC	128673919	chr10	128711625	128712124	128711874.5	37955.5
2849	417878	chr10:128713624-128714123	Pmel	0.202788367660362	0.00068222102576776	OPC	128705144	chr10	128713624	128714123	128713873.5	8729.5
2850	417881	chr10:128715124-128715623	Pym1	0.118247381961528	0.0011526407538256	OPC	128747879	chr10	128715124	128715623	128715373.5	-32505.5
2851	417882	chr10:128715624-128716123	Cdk2	0.105994551736973	0.00145398826782528	EN	128704616	chr10	128715624	128716123	128715873.5	11257.5
2852	417883	chr10:128716124-128716623	Rab5b	0.100377873803198	0.00149103439407527	Vas	128696269	chr10	128716124	128716623	128716373.5	20104.5
2853	417887	chr10:128718124-128718623	Pmel	-0.109588693835084	0.00250991284345514	Vas	128705144	chr10	128718124	128718623	128718373.5	13229.5
2854	417888	chr10:128718624-128719123	Cdk2	-0.125893454330037	5.82707258001136e-06	OPC	128704616	chr10	128718624	128719123	128718873.5	14257.5
2855	417891	chr10:128720124-128720623	Dgka	0.105805983699973	2.50355429187721e-06	MG	128737145	chr10	128720124	128720623	128720373.5	-16771.5
2856	417897	chr10:128723123-128723622	Pmel	0.139272328182347	2.0909353241283e-05	MG	128705144	chr10	128723123	128723622	128723372.5	18228.5
2857	417907	chr10:128728123-128728622	Pmel	-0.100117201168978	1.53937824676209e-05	MG	128705144	chr10	128728123	128728622	128728372.5	23228.5
2858	417911	chr10:128730123-128730621	Dgka	0.141595500130965	9.74358371763628e-11	OPC	128737145	chr10	128730123	128730621	128730372	-6773
2859	417912	chr10:128730622-128731121	Cdk2	-0.112447085951553	0.00163777675798116	AS	128704616	chr10	128730622	128731121	128730871.5	26255.5
2860	417913	chr10:128731122-128731621	Rab5b	-0.124031748919072	2.31982477671977e-09	OPC	128696269	chr10	128731122	128731621	128731371.5	35102.5
2861	417923	chr10:128736122-128736621	Cdk2	0.146739115784253	0.000141209458634162	OPC	128704616	chr10	128736122	128736621	128736371.5	31755.5
2862	417924	chr10:128736622-128737121	Pmel	0.114447165831173	0.000943560519360842	OG	128705144	chr10	128736622	128737121	128736871.5	31727.5
2863	417928	chr10:128738622-128739121	Pmel	0.108851281603281	0.00969251726070874	OG	128705144	chr10	128738622	128739121	128738871.5	33727.5
2864	417933	chr10:128741121-128741620	Cdk2	0.10802539384933	1.04168156840334e-05	OPC	128704616	chr10	128741121	128741620	128741370.5	36754.5
2865	417935	chr10:128742121-128742620	Cdk2	-0.113268148627043	4.1215581805254e-05	OPC	128704616	chr10	128742121	128742620	128742370.5	37754.5
2866	417936	chr10:128742621-128743120	Pmel	0.152543201226327	4.26162192201929e-08	OPC	128705144	chr10	128742621	128743120	128742870.5	37726.5
2867	417937	chr10:128743121-128743620	Rab5b	-0.129706003867695	5.47586235379871e-05	MG	128696269	chr10	128743121	128743620	128743370.5	47101.5
2868	417938	chr10:128743621-128744120	Pym1	-0.151065620803474	0	MG	128747879	chr10	128743621	128744120	128743870.5	-4008.5
2869	417939	chr10:128744121-128744620	Mmp19	-0.135824225299626	1.76873287571766e-07	Vas	128790910	chr10	128744121	128744620	128744370.5	-46539.5
2870	417941	chr10:128745121-128745620	Rab5b	-0.103059034691832	6.69511507767062e-06	OPC	128696269	chr10	128745121	128745620	128745370.5	49101.5
2871	417942	chr10:128745621-128746120	Cdk2	-0.134386327117113	0.00181502028823477	AS	128704616	chr10	128745621	128746120	128745870.5	41254.5
2872	417943	chr10:128746121-128746620	Dgka	0.10751647665766	6.70305286387674e-07	Vas	128737145	chr10	128746121	128746620	128746370.5	9225.5
2873	417944	chr10:128746621-128747120	Pym1	0.11607820123459	0.000430913684825729	OPC	128747879	chr10	128746621	128747120	128746870.5	-1008.5
2874	417945	chr10:128747121-128747620	Pmel	0.131027235501254	0.00157488912101766	MG	128705144	chr10	128747121	128747620	128747370.5	42226.5
2875	417946	chr10:128747621-128748120	Pym1	-0.1130687225218	1.43348708459001e-07	IN	128747879	chr10	128747621	128748120	128747870.5	-8.5
2876	417947	chr10:128748121-128748619	Pmel	-0.129558427242729	0	MG	128705144	chr10	128748121	128748619	128748370	43226
2877	417948	chr10:128748620-128749119	Mmp19	-0.112037605516419	0	MG	128790910	chr10	128748620	128749119	128748869.5	-42040.5
2878	417949	chr10:128749120-128749619	Dgka	0.123148356193644	0.00149783510285006	OPC	128737145	chr10	128749120	128749619	128749369.5	12224.5
2879	417957	chr10:128753620-128754119	Mmp19	0.193036008563135	0.000204772549341481	MG	128790910	chr10	128753620	128754119	128753869.5	-37040.5
2880	417958	chr10:128754120-128754619	Pmel	0.139170737381786	5.19469549908891e-06	OG	128705144	chr10	128754120	128754619	128754369.5	49225.5
2881	417972	chr10:128761619-128762118	Mmp19	-0.18694013460851	2.03869414683311e-08	MG	128790910	chr10	128761619	128762118	128761868.5	-29041.5
2882	417973	chr10:128762119-128762618	Mmp19	0.130470550333262	0.00666039245981231	Vas	128790910	chr10	128762119	128762618	128762368.5	-28541.5
2883	417975	chr10:128763119-128763618	Mmp19	0.180880293283203	7.72050927633217e-08	OPC	128790910	chr10	128763119	128763618	128763368.5	-27541.5
2884	417978	chr10:128764619-128765118	Mmp19	0.101776674983349	0.00831551395057861	AS	128790910	chr10	128764619	128765118	128764868.5	-26041.5
2885	417979	chr10:128765119-128765618	Dgka	0.110606611261933	0.00396749955418829	MG	128737145	chr10	128765119	128765618	128765368.5	28223.5
2886	417980	chr10:128765619-128766118	Mmp19	-0.119925498909894	0.000509432603973181	OPC	128790910	chr10	128765619	128766118	128765868.5	-25041.5
2887	417986	chr10:128768618-128769117	Tmem198b	0.102282583385461	0.00320703686493307	OG	128803996	chr10	128768618	128769117	128768867.5	-35128.5
2888	417989	chr10:128770118-128770617	Tmem198b	0.110014469330591	0.00747722455030475	EN	128803996	chr10	128770118	128770617	128770367.5	-33628.5
2889	417990	chr10:128770618-128771117	Mmp19	-0.104214160633638	1.53210777398272e-14	OG	128790910	chr10	128770618	128771117	128770867.5	-20042.5
2890	417996	chr10:128773618-128774117	Ormdl2	-0.172987821662409	9.14899267456803e-10	OPC	128821632	chr10	128773618	128774117	128773867.5	-47764.5
2891	418006	chr10:128778617-128779116	Mmp19	-0.19300457364109	1.17190701587333e-11	Vas	128790910	chr10	128778617	128779116	128778866.5	-12043.5
2892	418007	chr10:128779117-128779616	Dnajc14	-0.10350994562669	7.91700970426135e-06	MG	128805523	chr10	128779117	128779616	128779366.5	-26156.5
2893	418022	chr10:128787116-128787615	Sarnp	0.105705145810946	0.00815875334397154	AS	128819650	chr10	128787116	128787615	128787365.5	-32284.5
2894	418028	chr10:128790116-128790615	Ormdl2	-0.141442764552549	7.96000865221913e-08	Vas	128821632	chr10	128790116	128790615	128790365.5	-31266.5
2895	418029	chr10:128790616-128791115	Sarnp	0.10219097213121	0.00335418722303582	OG	128819650	chr10	128790616	128791115	128790865.5	-28784.5
2896	418032	chr10:128792616-128793114	Ormdl2	0.127485794295118	0.000340272594194779	MG	128821632	chr10	128792616	128793114	128792865	-28767
2897	418034	chr10:128793615-128794114	Ormdl2	0.135292169554997	0.000231809974067687	Vas	128821632	chr10	128793615	128794114	128793864.5	-27767.5
2898	418036	chr10:128794615-128795114	Tmem198b	-0.163451175106216	2.99372304723988e-09	MG	128803996	chr10	128794615	128795114	128794864.5	-9131.5
2899	418039	chr10:128796115-128796614	Ormdl2	-0.162556044290793	0.00492147954302924	Vas	128821632	chr10	128796115	128796614	128796364.5	-25267.5
2900	418043	chr10:128798115-128798614	Sarnp	-0.102674555336305	0.00988785674759218	AS	128819650	chr10	128798115	128798614	128798364.5	-21285.5
2901	418047	chr10:128800115-128800614	Tmem198b	0.118245852345661	5.21819850596295e-06	OPC	128803996	chr10	128800115	128800614	128800364.5	-3631.5
2902	418049	chr10:128801615-128802113	Ormdl2	-0.127469573286753	0.0009715191570836	AS	128821632	chr10	128801615	128802113	128801864	-19768
2903	418051	chr10:128802614-128803113	Ormdl2	-0.210344738005429	0	Vas	128821632	chr10	128802614	128803113	128802863.5	-18768.5
2904	418052	chr10:128803114-128803613	Sarnp	-0.148071548123779	7.81919744419213e-06	OG	128819650	chr10	128803114	128803613	128803363.5	-16286.5
2905	418053	chr10:128803614-128804113	Dnajc14	-0.150106118035441	1.46549439250521e-14	IN	128805523	chr10	128803614	128804113	128803863.5	-1659.5
2906	418054	chr10:128804114-128804613	Tmem198b	-0.177914789556607	4.07941014302082e-10	Vas	128803996	chr10	128804114	128804613	128804363.5	367.5
2907	418055	chr10:128804614-128805113	Mmp19	-0.111374463252419	0	Vas	128790910	chr10	128804614	128805113	128804863.5	13953.5
2908	418056	chr10:128805114-128805613	Tmem198b	-0.163540987168784	6.08738402640974e-06	OPC	128803996	chr10	128805114	128805613	128805363.5	1367.5
2909	418057	chr10:128805614-128806113	Dnajc14	-0.153288559074366	0	MG	128805523	chr10	128805614	128806113	128805863.5	340.5
2910	418061	chr10:128807614-128808113	Mmp19	-0.105802364550006	0.00127242424917684	Vas	128790910	chr10	128807614	128808113	128807863.5	16953.5
2911	418064	chr10:128809114-128809613	Mmp19	-0.146848741263049	0.000142633832698413	OPC	128790910	chr10	128809114	128809613	128809363.5	18453.5
2912	418066	chr10:128810114-128810613	Sarnp	-0.125441565875485	6.21724893790088e-15	OPC	128819650	chr10	128810114	128810613	128810363.5	-9286.5
2913	418070	chr10:128812613-128813112	Ormdl2	-0.146520210774323	1.93168370188346e-10	OPC	128821632	chr10	128812613	128813112	128812862.5	-8769.5
2914	418071	chr10:128813113-128813612	Tmem198b	0.130536666645459	6.3629101987317e-12	OPC	128803996	chr10	128813113	128813612	128813362.5	9366.5
2915	418074	chr10:128814613-128815112	Mmp19	0.155054832479944	9.63612104751821e-05	OG	128790910	chr10	128814613	128815112	128814862.5	23952.5
2916	418076	chr10:128815613-128816112	Mmp19	0.125307914970244	6.37918777202096e-05	MG	128790910	chr10	128815613	128816112	128815862.5	24952.5
2917	418079	chr10:128817113-128817612	Mmp19	0.114174022263689	0.000866485256630911	MG	128790910	chr10	128817113	128817612	128817362.5	26452.5
2918	418081	chr10:128819613-128820111	Ormdl2	-0.158952560668634	4.25641924950426e-06	OPC	128821632	chr10	128819613	128820111	128819862	-1770
2919	418082	chr10:128820112-128820611	Dnajc14	0.100071332433901	0.0030108782999394	Vas	128805523	chr10	128820112	128820611	128820361.5	14838.5
2920	418083	chr10:128820612-128821111	Ormdl2	0.20908888128	5.61764043793822e-06	AS	128821632	chr10	128820612	128821111	128820861.5	-770.5
2921	418084	chr10:128821112-128821611	Dnajc14	-0.13354238913692	2.41053129006463e-05	IN	128805523	chr10	128821112	128821611	128821361.5	15838.5
2922	418085	chr10:128821612-128822111	Sarnp	-0.115926437163226	0.000192715128619181	AS	128819650	chr10	128821612	128822111	128821861.5	2211.5
2923	418086	chr10:128822112-128822611	Sarnp	-0.106144110500099	7.97974255783984e-07	AS	128819650	chr10	128822112	128822611	128822361.5	2711.5
2924	418087	chr10:128822612-128823111	Ormdl2	0.120621417626448	0.00467839362608191	OG	128821632	chr10	128822612	128823111	128822861.5	1229.5
2925	418088	chr10:128823112-128823611	Tmem198b	0.143282948967798	0.00647159523884788	Vas	128803996	chr10	128823112	128823611	128823361.5	19365.5
2926	418090	chr10:128824112-128824611	Ormdl2	0.110178466586649	7.40575539786015e-05	AS	128821632	chr10	128824112	128824611	128824361.5	2729.5
2927	418091	chr10:128825112-128825611	Mmp19	0.106360613104971	0.00347291590338727	EN	128790910	chr10	128825112	128825611	128825361.5	34451.5
2928	418095	chr10:128827612-128828111	Mmp19	0.18694013460851	0	MG	128790910	chr10	128827612	128828111	128827861.5	36951.5
2929	418112	chr10:128838610-128839109	Sarnp	0.102973934580681	0.000672220394487555	OG	128819650	chr10	128838610	128839109	128838859.5	19209.5
2930	418124	chr10:128845610-128846109	Gdf11	0.103320828269207	7.47698639669281e-07	MG	128891719	chr10	128845610	128846109	128845859.5	-45859.5
2931	418128	chr10:128847609-128848108	Ormdl2	0.162405655035565	2.84577214459958e-07	MG	128821632	chr10	128847609	128848108	128847858.5	26226.5
2932	418130	chr10:128848609-128849108	Ormdl2	0.110464885271803	0.00456629986588331	Vas	128821632	chr10	128848609	128849108	128848858.5	27226.5
2933	418131	chr10:128849109-128849608	Ormdl2	0.110979101362167	0.00427366337395041	OG	128821632	chr10	128849109	128849608	128849358.5	27726.5
2934	418133	chr10:128850109-128850608	Tmem198b	0.111040222369536	0.00276629948288165	OPC	128803996	chr10	128850109	128850608	128850358.5	46362.5
2935	418138	chr10:128853609-128854108	Ormdl2	0.189116818358546	0.00357305280315856	Vas	128821632	chr10	128853609	128854108	128853858.5	32226.5
2936	418139	chr10:128854609-128855108	Ormdl2	0.127186921082036	0.00103426141352658	OG	128821632	chr10	128854609	128855108	128854858.5	33226.5
2937	418148	chr10:128862108-128862607	Ormdl2	0.129879944405729	4.22930433432445e-05	MG	128821632	chr10	128862108	128862607	128862357.5	40725.5
2938	418152	chr10:128864607-128865106	Ormdl2	0.119928794955045	0.00699897650820436	OG	128821632	chr10	128864607	128865106	128864856.5	43224.5
2939	418153	chr10:128865107-128865606	Gdf11	-0.142600170087227	0.00222245905716023	OPC	128891719	chr10	128865107	128865606	128865356.5	-26362.5
2940	418154	chr10:128865607-128866106	Ormdl2	0.1762224898341	7.55944795649555e-09	Vas	128821632	chr10	128865607	128866106	128865856.5	44224.5
2941	418155	chr10:128866107-128866606	Sarnp	0.102136874820417	2.97015156069946e-06	Vas	128819650	chr10	128866107	128866606	128866356.5	46706.5
2942	418158	chr10:128867607-128868106	Ormdl2	-0.158241390174087	8.40664649004452e-10	AS	128821632	chr10	128867607	128868106	128867856.5	46224.5
2943	418162	chr10:128870607-128871106	Rdh5	0.12221589229801	3.29515494068566e-06	OPC	128919274	chr10	128870607	128871106	128870856.5	-48417.5
2944	418166	chr10:128872607-128873106	Gdf11	0.105788289104868	9.53737089304241e-10	MG	128891719	chr10	128872607	128873106	128872856.5	-18862.5
2945	418167	chr10:128873107-128873605	Cd63	-0.116104683910165	4.46156527056374e-07	MG	128908919	chr10	128873107	128873605	128873356	-35563
2946	418172	chr10:128875606-128876105	Gdf11	0.136070989927367	0	MG	128891719	chr10	128875606	128876105	128875855.5	-15863.5
2947	418182	chr10:128881606-128882105	Rdh5	0.165214723178119	0.00164358778510088	OPC	128919274	chr10	128881606	128882105	128881855.5	-37418.5
2948	418183	chr10:128882106-128882604	Bloc1s1	0.154285834276329	0.00095006792067931	AS	128923525	chr10	128882106	128882604	128882355	-41170
2949	418184	chr10:128882605-128883104	Cd63	-0.115656097949553	0.000602556194793991	AS	128908919	chr10	128882605	128883104	128882854.5	-26064.5
2950	418190	chr10:128886105-128886604	Itga7	-0.22011032985311	0.00189812145627966	OPC	128933773	chr10	128886105	128886604	128886354.5	-47418.5
2951	418193	chr10:128887605-128888104	Cd63	-0.154001671559034	0.000197120231510528	OPC	128908919	chr10	128887605	128888104	128887854.5	-21064.5
2952	418195	chr10:128888605-128889104	Gdf11	-0.155120899684518	1.37947875344935e-09	Vas	128891719	chr10	128888605	128889104	128888854.5	-2864.5
2953	418196	chr10:128889105-128889604	Itga7	-0.182188960141445	0	AS	128933773	chr10	128889105	128889604	128889354.5	-44418.5
2954	418198	chr10:128890105-128890604	Itga7	-0.194308419827354	7.0328493273486e-07	AS	128933773	chr10	128890105	128890604	128890354.5	-43418.5
2955	418199	chr10:128890605-128891104	Itga7	-0.277002333562649	3.62361696204516e-10	AS	128933773	chr10	128890605	128891104	128890854.5	-42918.5
2956	418200	chr10:128891105-128891603	Gdf11	-0.115583340836318	5.75605865638096e-07	OG	128891719	chr10	128891105	128891603	128891354	-365
2957	418201	chr10:128891604-128892103	Rdh5	-0.198927882392634	2.98827629308107e-11	Vas	128919274	chr10	128891604	128892103	128891853.5	-27420.5
2958	418202	chr10:128892104-128892603	Cd63	-0.116042237860003	8.88178419700125e-16	MG	128908919	chr10	128892104	128892603	128892353.5	-16565.5
2959	418203	chr10:128892604-128893103	Itga7	0.11063687249107	0.0029895976780463	Vas	128933773	chr10	128892604	128893103	128892853.5	-40919.5
2960	418204	chr10:128893104-128893603	Itga7	-0.110393222566715	0.000378196636257488	MG	128933773	chr10	128893104	128893603	128893353.5	-40419.5
2961	418208	chr10:128895104-128895603	Bloc1s1	-0.136351496085791	0.00077852899182429	AS	128923525	chr10	128895104	128895603	128895353.5	-28171.5
2962	418209	chr10:128895604-128896103	Itga7	-0.208332482659356	0	AS	128933773	chr10	128895604	128896103	128895853.5	-37919.5
2963	418210	chr10:128896104-128896603	Itga7	-0.272696479814486	0	AS	128933773	chr10	128896104	128896603	128896353.5	-37419.5
2964	418214	chr10:128898104-128898603	Cd63	-0.114269979479559	0.00630624789132983	AS	128908919	chr10	128898104	128898603	128898353.5	-10565.5
2965	418226	chr10:128904103-128904602	Itga7	0.172614817008525	0.000181231046539443	MG	128933773	chr10	128904103	128904602	128904352.5	-29420.5
2966	418229	chr10:128905603-128906102	Itga7	-0.106882569666121	4.37285836494272e-05	Vas	128933773	chr10	128905603	128906102	128905852.5	-27920.5
2967	418233	chr10:128907603-128908102	Bloc1s1	0.104660235807739	0.00139759840371312	OPC	128923525	chr10	128907603	128908102	128907852.5	-15672.5
2968	418236	chr10:128909102-128909601	Bloc1s1	-0.107479595000709	1.22482024522697e-11	Vas	128923525	chr10	128909102	128909601	128909351.5	-14173.5
2969	418237	chr10:128909602-128910101	Cd63	-0.189882618628657	0	IN	128908919	chr10	128909602	128910101	128909851.5	932.5
2970	418238	chr10:128910102-128910601	Itga7	-0.190022216483656	4.19664303308309e-14	AS	128933773	chr10	128910102	128910601	128910351.5	-23421.5
2971	418239	chr10:128910602-128911101	Itga7	-0.198682498789206	1.97049316863485e-08	AS	128933773	chr10	128910602	128911101	128910851.5	-22921.5
2972	418241	chr10:128911602-128912101	Bloc1s1	0.21548549037307	0.000862525920851231	OPC	128923525	chr10	128911602	128912101	128911851.5	-11673.5
2973	418242	chr10:128912102-128912601	Gdf11	-0.134798317324834	0.00307916113432261	OG	128891719	chr10	128912102	128912601	128912351.5	20632.5
2974	418244	chr10:128913102-128913601	Itga7	-0.160642378758377	0.00129400866928253	AS	128933773	chr10	128913102	128913601	128913351.5	-20421.5
2975	418246	chr10:128914102-128914601	Mettl7b	0.182852521367314	0.000213500275231482	AS	128960989	chr10	128914102	128914601	128914351.5	-46637.5
2976	418248	chr10:128915102-128915601	Gdf11	0.114623831985362	1.68425964286456e-08	OPC	128891719	chr10	128915102	128915601	128915351.5	23632.5
2977	418251	chr10:128916602-128917101	Gdf11	0.137430893418011	0.000142675802349279	Vas	128891719	chr10	128916602	128917101	128916851.5	25132.5
2978	418254	chr10:128918101-128918600	Itga7	-0.292136450403058	2.79776202205539e-13	AS	128933773	chr10	128918101	128918600	128918350.5	-15422.5
2979	418256	chr10:128919101-128919600	Gdf11	-0.153380793515348	3.36131122935512e-12	Vas	128891719	chr10	128919101	128919600	128919350.5	27631.5
2980	418257	chr10:128919601-128920100	Itga7	-0.201137642921178	1.77216974428518e-09	AS	128933773	chr10	128919601	128920100	128919850.5	-13922.5
2981	418258	chr10:128920101-128920600	Rdh5	0.103204653316825	0.0076816069276695	MG	128919274	chr10	128920101	128920600	128920350.5	1076.5
2982	418259	chr10:128920601-128921100	Bloc1s1	-0.135787247014976	0.00181696427018219	OG	128923525	chr10	128920601	128921100	128920850.5	-2674.5
2983	418261	chr10:128921601-128922100	Cd63	-0.132187467261311	4.31359148400645e-09	AS	128908919	chr10	128921601	128922100	128921850.5	12931.5
2984	418262	chr10:128922101-128922600	Itga7	-0.134614699852831	0.0049204560610554	Vas	128933773	chr10	128922101	128922600	128922350.5	-11422.5
2985	418263	chr10:128922601-128923100	Itga7	-0.172861644712714	3.32798520208399e-05	OPC	128933773	chr10	128922601	128923100	128922850.5	-10922.5
2986	418264	chr10:128923101-128923600	Itga7	-0.217113331313404	0	Vas	128933773	chr10	128923101	128923600	128923350.5	-10422.5
2987	418265	chr10:128923601-128924100	Itga7	-0.215754538089876	2.66453525910038e-15	AS	128933773	chr10	128923601	128924100	128923850.5	-9922.5
2988	418266	chr10:128924101-128924600	Mettl7b	-0.132514088341401	0.000695333095217521	AS	128960989	chr10	128924101	128924600	128924350.5	-36638.5
2989	418267	chr10:128924601-128925100	Bloc1s1	0.101384671521446	0.0034708470213467	EN	128923525	chr10	128924601	128925100	128924850.5	1325.5
2990	418274	chr10:128928100-128928599	Itga7	-0.261164974721638	8.45022496420711e-10	AS	128933773	chr10	128928100	128928599	128928349.5	-5423.5
2991	418275	chr10:128928600-128929099	Itga7	-0.125330706625037	0.000108931145549995	EN	128933773	chr10	128928600	128929099	128928849.5	-4923.5
2992	418276	chr10:128929600-128930099	Itga7	-0.165248836482507	1.21281037657184e-07	fulldata	128933773	chr10	128929600	128930099	128929849.5	-3923.5
2993	418277	chr10:128930100-128930599	Bloc1s1	-0.181029382544399	3.49225759421756e-10	Vas	128923525	chr10	128930100	128930599	128930349.5	6824.5
2994	418278	chr10:128931100-128931599	Bloc1s1	0.117710785270545	3.14137247325874e-08	OPC	128923525	chr10	128931100	128931599	128931349.5	7824.5
2995	418279	chr10:128931600-128932099	Bloc1s1	0.143590449611894	8.58927241598195e-06	OG	128923525	chr10	128931600	128932099	128931849.5	8324.5
2996	418281	chr10:128933100-128933599	Mettl7b	0.160900633144487	3.03834964172633e-05	AS	128960989	chr10	128933100	128933599	128933349.5	-27639.5
2997	418282	chr10:128933600-128934099	Itga7	-0.238060923601395	0	Vas	128933773	chr10	128933600	128934099	128933849.5	76.5
2998	418283	chr10:128934100-128934599	Itga7	-0.249201875549102	0	AS	128933773	chr10	128934100	128934599	128934349.5	576.5
2999	418284	chr10:128934600-128935099	Itga7	-0.153430682831627	6.1184428767902e-07	EN	128933773	chr10	128934600	128935099	128934849.5	1076.5
3000	418285	chr10:128935100-128935599	Itga7	-0.211807049002241	1.48769885299771e-14	Vas	128933773	chr10	128935100	128935599	128935349.5	1576.5
3001	418286	chr10:128935600-128936098	Itga7	-0.219197659320617	4.6340709047854e-13	Vas	128933773	chr10	128935600	128936098	128935849	2076
3002	418287	chr10:128936099-128936598	Itga7	-0.210636086649512	3.03116023392391e-08	AS	128933773	chr10	128936099	128936598	128936348.5	2575.5
3003	418288	chr10:128936599-128937098	Cd63	0.131919023506354	5.57923041100139e-10	OPC	128908919	chr10	128936599	128937098	128936848.5	27929.5
3004	418289	chr10:128937099-128937598	Rdh5	-0.121271357670279	1.21289445154105e-09	Vas	128919274	chr10	128937099	128937598	128937348.5	18074.5
3005	418290	chr10:128937599-128938098	Itga7	-0.165307926951233	1.09980913265417e-11	Vas	128933773	chr10	128937599	128938098	128937848.5	4075.5
3006	418291	chr10:128938099-128938598	Rdh5	0.109931117126376	0.000775645622143273	OPC	128919274	chr10	128938099	128938598	128938348.5	19074.5
3007	418292	chr10:128938599-128939098	Itga7	-0.320594508245595	0	Vas	128933773	chr10	128938599	128939098	128938848.5	5075.5
3008	418302	chr10:128943599-128944098	Bloc1s1	0.133583173034052	9.49097360702922e-08	MG	128923525	chr10	128943599	128944098	128943848.5	20323.5
3009	418303	chr10:128944099-128944598	Rdh5	0.118037571193805	2.14629558503709e-05	OPC	128919274	chr10	128944099	128944598	128944348.5	25074.5
3010	418307	chr10:128946098-128946597	Rdh5	-0.136840016162729	0.00503723491695451	OPC	128919274	chr10	128946098	128946597	128946347.5	27073.5
3011	418313	chr10:128949098-128949597	Mettl7b	-0.177271103798179	0.000184121553660432	AS	128960989	chr10	128949098	128949597	128949347.5	-11641.5
3012	418314	chr10:128949598-128950097	Bloc1s1	0.168397288024728	0.000513154999226328	AS	128923525	chr10	128949598	128950097	128949847.5	26322.5
3013	418315	chr10:128950098-128950597	Mettl7b	0.181892036873197	1.19149135002772e-12	AS	128960989	chr10	128950098	128950597	128950347.5	-10641.5
3014	418316	chr10:128950598-128951097	Rdh5	-0.10636597175166	0.00128092057243134	AS	128919274	chr10	128950598	128951097	128950847.5	31573.5
3015	418318	chr10:128951598-128952097	Bloc1s1	0.238381177121718	3.01891931087095e-05	OPC	128923525	chr10	128951598	128952097	128951847.5	28322.5
3016	418319	chr10:128952098-128952597	Bloc1s1	0.105002087501523	0.00587445822479848	Vas	128923525	chr10	128952098	128952597	128952347.5	28822.5
3017	418321	chr10:128953098-128953597	Itga7	0.103837186104076	0.00652091099345631	Vas	128933773	chr10	128953098	128953597	128953347.5	19574.5
3018	418322	chr10:128953598-128954096	Itga7	-0.109294789971326	0.000139752634738866	AS	128933773	chr10	128953598	128954096	128953847	20074
3019	418326	chr10:128955597-128956096	Mettl7b	0.149558798715748	0.000698984576527728	AS	128960989	chr10	128955597	128956096	128955846.5	-5142.5
3020	418327	chr10:128956097-128956596	Bloc1s1	-0.136091739242441	1.89227645330803e-07	AS	128923525	chr10	128956097	128956596	128956346.5	32821.5
3021	418330	chr10:128957597-128958096	Mettl7b	0.102088180339218	0.00819528778219425	EN	128960989	chr10	128957597	128958096	128957846.5	-3142.5
3022	418331	chr10:128958097-128958596	Itga7	0.127177403979779	5.01017005660742e-11	OPC	128933773	chr10	128958097	128958596	128958346.5	24573.5
3023	418339	chr10:128962097-128962596	Bloc1s1	0.125076537186509	0.00205060121027056	AS	128923525	chr10	128962097	128962596	128962346.5	38821.5
3024	418359	chr10:128974095-128974594	Itga7	0.119103353312995	2.3150170846975e-07	Vas	128933773	chr10	128974095	128974594	128974344.5	40571.5
3025	418365	chr10:128977095-128977594	Mettl7b	-0.303672186355744	0	AS	128960989	chr10	128977095	128977594	128977344.5	16355.5
3026	418366	chr10:128977595-128978094	Itga7	-0.188065039374612	1.87760917924606e-12	Vas	128933773	chr10	128977595	128978094	128977844.5	44071.5
3027	418389	chr10:128990093-128990592	Mettl7b	-0.107457193457184	6.21724893790088e-15	AS	128960989	chr10	128990093	128990592	128990342.5	29353.5
3028	418418	chr10:129006092-129006591	Mettl7b	0.129961437529153	1.08519082608893e-09	EN	128960989	chr10	129006092	129006591	129006341.5	45352.5
3029	418426	chr10:129010591-129011090	Mettl7b	-0.233681225875612	0	AS	128960989	chr10	129010591	129011090	129010840.5	49851.5
3030	418463	chr10:129033089-129033588	Olfr765	-0.110790986190244	5.64439606165479e-11	EN	129047062	chr10	129033089	129033588	129033338.5	-13723.5
3031	418492	chr10:129051087-129051586	Olfr765	-0.171900227484791	7.65927321566551e-11	EN	129047062	chr10	129051087	129051586	129051336.5	4274.5
3032	418510	chr10:129060586-129061084	Olfr765	-0.707792959689772	0	OG	129047062	chr10	129060586	129061084	129060835	13773
3033	418534	chr10:129076084-129076583	Olfr765	-0.147181526128037	1.91624494050302e-12	IN	129047062	chr10	129076084	129076583	129076333.5	29271.5
3034	418537	chr10:129078084-129078583	Olfr768	0.112087445050266	4.30887961200277e-06	EN	129093973	chr10	129078084	129078583	129078333.5	-15639.5
3035	418546	chr10:129085583-129086082	Olfr765	0.10354089834823	1.60703450546862e-10	IN	129047062	chr10	129085583	129086082	129085832.5	38770.5
3036	418547	chr10:129086083-129086582	Olfr770	-0.271172247994153	1.07195961871476e-05	MG	129133767	chr10	129086083	129086582	129086332.5	-47434.5
3037	418548	chr10:129086583-129087082	Olfr770	-0.213977448652645	0	AS	129133767	chr10	129086583	129087082	129086832.5	-46934.5
3038	418559	chr10:129093582-129094081	Olfr769	0.104571646559698	7.92538632254924e-06	IN	129112424	chr10	129093582	129094081	129093831.5	-18592.5
3039	418567	chr10:129097581-129098080	Olfr770	0.146378336387021	8.88178419700125e-16	OG	129133767	chr10	129097581	129098080	129097830.5	-35936.5
3040	418575	chr10:129103081-129103580	Olfr768	-0.207520923742135	0	OG	129093973	chr10	129103081	129103580	129103330.5	9357.5
3041	418577	chr10:129104081-129104580	Olfr769	0.286748422783626	1.2515428027271e-08	MG	129112424	chr10	129104081	129104580	129104330.5	-8093.5
3042	418584	chr10:129109080-129109579	Olfr767	-0.132466306846277	0	OG	129079962	chr10	129109080	129109579	129109329.5	29367.5
3043	261930	chr10:12911812-12912311	Stx11	-0.104620189510814	0.000129300054943604	IN	12946357	chr10	12911812	12912311	12912061.5	-34295.5
3044	261931	chr10:12912312-12912811	Stx11	-0.104746235404947	0.00230581517501571	MG	12946357	chr10	12912312	12912811	12912561.5	-33795.5
3045	418608	chr10:129124078-129124577	Olfr770	0.171925889141985	0.00298436709271366	AS	129133767	chr10	129124078	129124577	129124327.5	-9439.5
3046	418622	chr10:129133077-129133576	Olfr770	-0.141967689716226	6.65161259405522e-11	OG	129133767	chr10	129133077	129133576	129133326.5	-440.5
3047	418623	chr10:129133577-129134076	Olfr770	-0.13810837387928	1.70843297551126e-05	OG	129133767	chr10	129133577	129134076	129133826.5	59.5
3048	418628	chr10:129137077-129137576	Olfr768	0.202616132325271	0	AS	129093973	chr10	129137077	129137576	129137326.5	43353.5
3049	418632	chr10:129139077-129139576	Olfr769	0.125001069422752	0	EN	129112424	chr10	129139077	129139576	129139326.5	26902.5
3050	418640	chr10:129149576-129150074	Olfr769	-0.226729680371857	2.4980018054066e-13	AS	129112424	chr10	129149576	129150074	129149825	37401
3051	418654	chr10:129157075-129157574	Olfr769	0.156968546635534	2.0584645099575e-11	OG	129112424	chr10	129157075	129157574	129157324.5	44900.5
3052	418659	chr10:129161074-129161573	Olfr770	-0.141416358882377	0.00135313840728735	OG	129133767	chr10	129161074	129161573	129161323.5	27556.5
3053	261939	chr10:12916311-12916810	Stx11	-0.136154530661424	5.02133956636897e-09	MG	12946357	chr10	12916311	12916810	12916560.5	-29796.5
3054	418665	chr10:129165074-129165573	Olfr770	-0.136454381377732	2.57571741713036e-14	OG	129133767	chr10	129165074	129165573	129165323.5	31556.5
3055	418701	chr10:129218068-129218567	Olfr776	-0.155320329602829	8.53108694798266e-11	EN	129260963	chr10	129218068	129218567	129218317.5	-42645.5
3056	418706	chr10:129221068-129221566	Olfr776	0.111059876499041	2.72981637294833e-11	IN	129260963	chr10	129221068	129221566	129221317	-39646
3057	261952	chr10:12922810-12923309	Stx11	-0.140313371954465	0	EN	12946357	chr10	12922810	12923309	12923059.5	-23297.5
3058	418724	chr10:129230566-129231065	Olfr774	0.241720717100236	0.000265372718637469	Vas	129238151	chr10	129230566	129231065	129230815.5	-7335.5
3059	261954	chr10:12923810-12924309	Stx11	-0.125635590677269	3.20161090552329e-05	OPC	12946357	chr10	12923810	12924309	12924059.5	-22297.5
3060	418759	chr10:129251564-129252063	Olfr774	-0.158405096023858	1.87384988037387e-06	OG	129238151	chr10	129251564	129252063	129251813.5	13662.5
3061	261960	chr10:12926809-12927308	Stx11	0.131899701578254	1.87197279899465e-09	MG	12946357	chr10	12926809	12927308	12927058.5	-19298.5
3062	418805	chr10:129285560-129286059	Olfr774	-0.195386327120769	1.72505343343232e-10	AS	129238151	chr10	129285560	129286059	129285809.5	47658.5
3063	261968	chr10:12930809-12931307	Stx11	-0.256457532992322	6.72186974488564e-05	OPC	12946357	chr10	12930809	12931307	12931058	-15299
3064	261978	chr10:12935808-12936307	Stx11	-0.125235516933491	0.000746916199664938	MG	12946357	chr10	12935808	12936307	12936057.5	-10299.5
3065	418984	chr10:129428044-129428543	Olfr787	-0.17555815318996	4.27488489052053e-10	EN	129461940	chr10	129428044	129428543	129428293.5	-33646.5
3066	419013	chr10:129458541-129459040	Olfr789	0.213086464925029	4.44089209850063e-16	EN	129487012	chr10	129458541	129459040	129458790.5	-28221.5
3067	419023	chr10:129465540-129466039	Olfr786	0.10606797668017	3.54742901598204e-05	EN	129436814	chr10	129465540	129466039	129465789.5	28975.5
3068	419037	chr10:129474539-129475038	Olfr787	0.117456811512751	9.88789981004601e-08	IN	129461940	chr10	129474539	129475038	129474788.5	12848.5
3069	419038	chr10:129475039-129475538	Olfr787	-0.121479189344576	0.000748864384501058	EN	129461940	chr10	129475039	129475538	129475288.5	13348.5
3070	419047	chr10:129482538-129483037	Olfr789	-0.213991290678426	0	EN	129487012	chr10	129482538	129483037	129482787.5	-4224.5
3071	419048	chr10:129483038-129483537	Olfr789	-0.176665766602099	2.1094237467878e-14	EN	129487012	chr10	129483038	129483537	129483287.5	-3724.5
3072	419052	chr10:129486538-129487037	Olfr786	-0.10657232519946	6.78485527429995e-05	EN	129436814	chr10	129486538	129487037	129486787.5	49973.5
3073	262005	chr10:12949305-12949804	Stx11	0.108496886266007	0.00694023948252709	AS	12946357	chr10	12949305	12949804	12949554.5	3197.5
3074	419108	chr10:129519534-129520033	Olfr789	-0.101575281168265	2.41050562626022e-05	EN	129487012	chr10	129519534	129520033	129519783.5	32771.5
3075	419129	chr10:129533033-129533532	Olfr789	0.148268584101663	1.93178806284777e-14	EN	129487012	chr10	129533033	129533532	129533282.5	46270.5
3076	419181	chr10:129567029-129567528	Olfr794	-0.1332989483231	1.5952572596234e-11	EN	129567662	chr10	129567029	129567528	129567278.5	-383.5
3077	419199	chr10:129579027-129579526	Olfr794	0.126132876057095	2.53355838975011e-07	EN	129567662	chr10	129579027	129579526	129579276.5	11614.5
3078	419222	chr10:129600525-129601024	Olfr794	0.107942596666538	8.90696405519975e-11	IN	129567662	chr10	129600525	129601024	129600774.5	33112.5
3079	419237	chr10:129611524-129612023	Olfr799	0.116505557943803	0	OG	129647130	chr10	129611524	129612023	129611773.5	-35356.5
3080	419238	chr10:129612024-129612523	Olfr799	-0.112674620835399	4.03241764423967e-08	OG	129647130	chr10	129612024	129612523	129612273.5	-34856.5
3081	419248	chr10:129618023-129618522	Olfr798	0.107165910822558	3.62965644207236e-08	EN	129626060	chr10	129618023	129618522	129618272.5	-7787.5
3082	419260	chr10:129624522-129625021	Olfr799	-0.20479312540187	0	MG	129647130	chr10	129624522	129625021	129624771.5	-22358.5
3083	262033	chr10:12963303-12963802	Stx11	-0.10717153218277	0.0091897440107731	Vas	12946357	chr10	12963303	12963802	12963552.5	17195.5
3084	262034	chr10:12963803-12964301	Stx11	-0.153618492613091	0	AS	12946357	chr10	12963803	12964301	12964052	17695
3085	419305	chr10:129654519-129655018	Olfr799	0.113801367043753	9.77062875051615e-12	OG	129647130	chr10	129654519	129655018	129654768.5	7638.5
3086	419315	chr10:129661018-129661517	Olfr799	-0.107942286760313	0.00293013306139422	OG	129647130	chr10	129661018	129661517	129661267.5	14137.5
3087	419318	chr10:129663018-129663517	Olfr799	-0.168314506577148	5.06616582707231e-06	AS	129647130	chr10	129663018	129663517	129663267.5	16137.5
3088	419320	chr10:129664518-129665017	Olfr798	-0.111080242632087	0.000283219903054244	OG	129626060	chr10	129664518	129665017	129664767.5	38707.5
3089	419377	chr10:129697014-129697513	Olfr804	0.49951244020042	0	OG	129704880	chr10	129697014	129697513	129697263.5	-7616.5
3090	419379	chr10:129698014-129698513	Olfr802	-0.317766281975302	0	OG	129682738	chr10	129698014	129698513	129698263.5	15525.5
3091	419391	chr10:129706513-129707012	Olfr802	0.356126759476155	0	AS	129682738	chr10	129706513	129707012	129706762.5	24024.5
3092	419427	chr10:129727011-129727510	Olfr802	-0.180901454835478	0	EN	129682738	chr10	129727011	129727510	129727260.5	44522.5
3093	419448	chr10:129741509-129742008	Olfr804	-0.149143363991478	2.48863818441691e-10	EN	129704880	chr10	129741509	129742008	129741758.5	36878.5
3094	262057	chr10:12975300-12975799	Stx11	0.117429243078059	3.48662750493389e-06	MG	12946357	chr10	12975300	12975799	12975549.5	29192.5
3095	419600	chr10:129836499-129836998	Olfr814	-0.115008581181497	3.41817951721168e-09	EN	129874756	chr10	129836499	129836998	129836748.5	-38007.5
3096	419617	chr10:129847997-129848496	Olfr812	0.11620360917482	2.75885391198827e-07	EN	129843041	chr10	129847997	129848496	129848246.5	5205.5
3097	419626	chr10:129853997-129854496	Olfr814	-0.204713529295633	9.08662700638274e-09	OG	129874756	chr10	129853997	129854496	129854246.5	-20509.5
3098	419636	chr10:129859996-129860495	Olfr814	0.204713529295633	0	OG	129874756	chr10	129859996	129860495	129860245.5	-14510.5
3099	419647	chr10:129868995-129869494	Olfr812	-0.144213780080877	8.73903172049495e-11	EN	129843041	chr10	129868995	129869494	129869244.5	26203.5
3100	419661	chr10:129878994-129879493	Olfr816	-0.126631887649323	1.30777063023224e-06	EN	129912277	chr10	129878994	129879493	129879243.5	-33033.5
3101	419669	chr10:129883993-129884492	Olfr814	0.107172186397141	1.36803897299309e-06	EN	129874756	chr10	129883993	129884492	129884242.5	9486.5
3102	419673	chr10:129885993-129886492	Olfr814	-0.255249500702877	5.5976758100762e-05	Vas	129874756	chr10	129885993	129886492	129886242.5	11486.5
3103	419729	chr10:129921989-129922488	Olfr814	0.25224656540049	0	Vas	129874756	chr10	129921989	129922488	129922238.5	47482.5
3104	419737	chr10:129943487-129943986	Olfr816	0.103021622327963	4.35083376668643e-05	EN	129912277	chr10	129943487	129943986	129943736.5	31459.5
3105	262096	chr10:12994797-12995296	Stx11	0.113381977052684	0.00407684001137265	OG	12946357	chr10	12994797	12995296	12995046.5	48689.5
3106	262097	chr10:12995297-12995796	Stx11	0.145348102195752	9.63850378687958e-06	OG	12946357	chr10	12995297	12995796	12995546.5	49189.5
3107	262098	chr10:12995797-12996296	Stx11	0.135267470331285	0.00129683104389677	OPC	12946357	chr10	12995797	12996296	12996046.5	49689.5
3108	262099	chr10:12996297-12996795	Sf3b5	0.123882515820361	0.0073687073539408	AS	13008450	chr10	12996297	12996795	12996546	-11904
3109	262113	chr10:13008294-13008793	Sf3b5	-0.127942688704904	0.00132393896547245	AS	13008450	chr10	13008294	13008793	13008543.5	93.5
3110	262114	chr10:13008794-13009293	Sf3b5	-0.115097482027833	1.0319078924681e-11	IN	13008450	chr10	13008794	13009293	13009043.5	593.5
3111	419911	chr10:130092970-130093469	Olfr822	-0.179848193385235	6.68731736652717e-12	OG	130074412	chr10	130092970	130093469	130093219.5	18807.5
3112	419955	chr10:130123966-130124465	Olfr825	-0.123696487045814	0.000229684536442898	OG	130163325	chr10	130123966	130124465	130124215.5	-39109.5
3113	419988	chr10:130145964-130146463	Olfr825	-0.10566547362795	0.0061169244498025	AS	130163325	chr10	130145964	130146463	130146213.5	-17111.5
3114	420013	chr10:130161962-130162461	Olfr827	0.121256410588808	2.17151928438852e-07	EN	130211129	chr10	130161962	130162461	130162211.5	-48917.5
3115	420029	chr10:130174961-130175460	Olfr825	-0.105925438284422	0.0036209149490396	AS	130163325	chr10	130174961	130175460	130175210.5	11885.5
3116	262132	chr10:13018293-13018791	Sf3b5	-0.134377054831512	0.000848390468762839	MG	13008450	chr10	13018293	13018791	13018542	10092
3117	420043	chr10:130183960-130184459	Olfr825	-0.237270279046868	0	MG	130163325	chr10	130183960	130184459	130184209.5	20884.5
3118	420045	chr10:130185959-130186458	Olfr826	-0.161408550042125	0	AS	130180879	chr10	130185959	130186458	130186208.5	5329.5
3119	262133	chr10:13018792-13019291	Sf3b5	-0.197587319033303	0	Vas	13008450	chr10	13018792	13019291	13019041.5	10591.5
3120	420064	chr10:130200958-130201457	Olfr825	0.190373003765553	1.50445173416891e-05	MG	130163325	chr10	130200958	130201457	130201207.5	37882.5
3121	420071	chr10:130205957-130206456	Olfr825	0.134717598277732	2.90931345681145e-09	AS	130163325	chr10	130205957	130206456	130206206.5	42881.5
3122	262138	chr10:13021292-13021791	Sf3b5	-0.136610468485221	2.63971067226976e-11	MG	13008450	chr10	13021292	13021791	13021541.5	13091.5
3123	420084	chr10:130214956-130215455	Olfr827	0.128717423486583	3.49293927115468e-10	IN	130211129	chr10	130214956	130215455	130215205.5	4076.5
3124	420105	chr10:130227955-130228454	Olfr827	-0.500485201472735	0	OG	130211129	chr10	130227955	130228454	130228204.5	17075.5
3125	420108	chr10:130229455-130229953	Olfr827	0.118506342854654	4.7354524502774e-05	IN	130211129	chr10	130229455	130229953	130229704	18575
3126	420122	chr10:130236954-130237453	Olfr827	0.285510032751981	0	AS	130211129	chr10	130236954	130237453	130237203.5	26074.5
3127	420125	chr10:130238953-130239452	Olfr827	0.123502623332525	6.91664143737114e-08	EN	130211129	chr10	130238953	130239452	130239202.5	28073.5
3128	420146	chr10:130255452-130255951	Neurod4	-0.215911355507274	1.77635683940025e-15	OG	130280143	chr10	130255452	130255951	130255701.5	-24441.5
3129	420152	chr10:130260451-130260950	Neurod4	-0.249392469271073	0	AS	130280143	chr10	130260451	130260950	130260700.5	-19442.5
3130	420158	chr10:130263451-130263950	Neurod4	-0.111693567313667	3.41304094986228e-07	AS	130280143	chr10	130263451	130263950	130263700.5	-16442.5
3131	420188	chr10:130281949-130282448	Neurod4	0.250606057929326	0	AS	130280143	chr10	130281949	130282448	130282198.5	2055.5
3132	420196	chr10:130287448-130287947	Tespa1	-0.100194289434113	1.78010160079012e-06	fulldata	130322826	chr10	130287448	130287947	130287697.5	-35128.5
3133	420213	chr10:130298447-130298946	Neurod4	0.142544068360543	0.00254935992885574	AS	130280143	chr10	130298447	130298946	130298696.5	18553.5
3134	420214	chr10:130298947-130299446	Tespa1	-0.119970104532105	4.84996581784358e-07	OPC	130322826	chr10	130298947	130299446	130299196.5	-23629.5
3135	420310	chr10:130361440-130361939	Tespa1	0.114762024793177	0.00390497882283825	OG	130322826	chr10	130361440	130361939	130361689.5	38863.5
3136	420314	chr10:130363440-130363938	Vmn2r84	0.137928236689295	3.71148956013201e-09	AS	130394242	chr10	130363440	130363938	130363689	-30553
3137	420340	chr10:130379938-130380437	Vmn2r84	0.107446848311261	0.00046872670035758	MG	130394242	chr10	130379938	130380437	130380187.5	-14054.5
3138	262175	chr10:13040788-13041287	Sf3b5	0.197587319033303	1.16241930119276e-05	Vas	13008450	chr10	13040788	13041287	13041037.5	32587.5
3139	420368	chr10:130412434-130412933	Vmn2r86	0.119881534915963	0.000138154831944792	EN	130455895	chr10	130412434	130412933	130412683.5	-43211.5
3140	420389	chr10:130426932-130427431	Vmn2r86	-0.121425959634439	0.000332326776074643	AS	130455895	chr10	130426932	130427431	130427181.5	-28713.5
3141	262179	chr10:13043788-13044287	Sf3b5	0.103013016826957	0.000147749983910206	EN	13008450	chr10	13043788	13044287	13044037.5	35587.5
3142	420454	chr10:130469928-130470427	Vmn2r85	-0.103344804228754	0.000376524449755333	fulldata	130429613	chr10	130469928	130470427	130470177.5	40564.5
3143	420455	chr10:130470428-130470926	Vmn2r86	0.190686499288078	3.20550069510261e-06	Vas	130455895	chr10	130470428	130470926	130470677	14782
3144	262193	chr10:13050787-13051286	Sf3b5	0.102272631838972	0.000274748774624856	OG	13008450	chr10	13050787	13051286	13051036.5	42586.5
3145	420534	chr10:130520922-130521421	Vmn2r87	0.101489190538489	1.01683372129013e-05	EN	130497380	chr10	130520922	130521421	130521171.5	23791.5
3146	262234	chr10:13072283-13072782	Plagl1	0.102647600815308	2.09702020192992e-07	MG	13090788	chr10	13072283	13072782	13072532.5	-18255.5
3147	262269	chr10:13090279-13090778	Plagl1	-0.160480369833818	2.22044604925031e-16	EN	13090788	chr10	13090279	13090778	13090528.5	-259.5
3148	262270	chr10:13090779-13091278	Plagl1	-0.177319497632111	1.48281387168936e-12	IN	13090788	chr10	13090779	13091278	13091028.5	240.5
3149	262271	chr10:13091279-13091778	Plagl1	-0.130819602048375	2.82523965111636e-07	IN	13090788	chr10	13091279	13091778	13091528.5	740.5
3150	262288	chr10:13099778-13100277	Plagl1	-0.133506553219577	5.46192668871015e-09	MG	13090788	chr10	13099778	13100277	13100027.5	9239.5
3151	262304	chr10:13107776-13108275	Plagl1	-0.149945723729685	0.00500410758664782	AS	13090788	chr10	13107776	13108275	13108025.5	17237.5
3152	262305	chr10:13108276-13108775	Plagl1	-0.176271510956271	0.000536434229655436	AS	13090788	chr10	13108276	13108775	13108525.5	17737.5
3153	262316	chr10:13113775-13114274	Plagl1	-0.101908444490289	0.000780209123638853	AS	13090788	chr10	13113775	13114274	13114024.5	23236.5
3154	262318	chr10:13114775-13115274	Plagl1	0.101738959097826	1.94288975814416e-05	MG	13090788	chr10	13114775	13115274	13115024.5	24236.5
3155	262332	chr10:13121774-13122273	Plagl1	0.114964778245309	8.87315353592655e-06	OG	13090788	chr10	13121774	13122273	13122023.5	31235.5
3156	262337	chr10:13124273-13124772	Plagl1	-0.109311806473221	3.26444417986238e-06	OPC	13090788	chr10	13124273	13124772	13124522.5	33734.5
3157	262355	chr10:13133771-13134270	Zc2hc1b	-0.131198219032825	2.45477060900612e-09	OG	13178024	chr10	13133771	13134270	13134020.5	-44003.5
3158	262371	chr10:13141770-13142269	Zc2hc1b	0.291727535942616	2.50910403565285e-14	OPC	13178024	chr10	13141770	13142269	13142019.5	-36004.5
3159	262373	chr10:13142770-13143269	Zc2hc1b	-0.178957502963984	1.08637626075048e-05	Vas	13178024	chr10	13142770	13143269	13143019.5	-35004.5
3160	262377	chr10:13144769-13145268	Zc2hc1b	0.110035867970537	3.91074693406601e-06	OG	13178024	chr10	13144769	13145268	13145018.5	-33005.5
3161	262388	chr10:13150268-13150767	Zc2hc1b	0.170852837440472	2.63553874746414e-06	AS	13178024	chr10	13150268	13150767	13150517.5	-27506.5
3162	262390	chr10:13151268-13151767	Zc2hc1b	-0.176607183730544	0	OPC	13178024	chr10	13151268	13151767	13151517.5	-26506.5
3163	262409	chr10:13160766-13161265	Zc2hc1b	-0.173903700888983	0	AS	13178024	chr10	13160766	13161265	13161015.5	-17008.5
3164	262420	chr10:13166765-13167264	Ltv1	-0.106830778878623	6.42001086583743e-05	Vas	13193019	chr10	13166765	13167264	13167014.5	-26004.5
3165	262429	chr10:13171265-13171763	Zc2hc1b	0.186818786581031	5.75095526755831e-14	OPC	13178024	chr10	13171265	13171763	13171514	-6510
3166	262440	chr10:13176764-13177262	Zc2hc1b	0.12553712645333	0.00337784974368027	OG	13178024	chr10	13176764	13177262	13177013	-1011
3167	262456	chr10:13185262-13185761	Zc2hc1b	0.169009689920431	1.14852590771264e-07	AS	13178024	chr10	13185262	13185761	13185511.5	7487.5
3168	262457	chr10:13185762-13186261	Zc2hc1b	0.107442929739146	0	MG	13178024	chr10	13185762	13186261	13186011.5	7987.5
3169	262463	chr10:13188761-13189260	Zc2hc1b	0.27777328405683	7.21715248384047e-05	OPC	13178024	chr10	13188761	13189260	13189010.5	10986.5
3170	262469	chr10:13191761-13192260	Ltv1	0.111783236662925	4.86289802648088e-07	Vas	13193019	chr10	13191761	13192260	13192010.5	-1008.5
3171	262471	chr10:13192761-13193260	Zc2hc1b	-0.219746542926344	0	OPC	13178024	chr10	13192761	13193260	13193010.5	14986.5
3172	262487	chr10:13200759-13201258	Zc2hc1b	0.12254010905153	2.21646612175164e-09	MG	13178024	chr10	13200759	13201258	13201008.5	22984.5
3173	262509	chr10:13211757-13212256	Zc2hc1b	-0.14462013861991	7.18491606654936e-07	OG	13178024	chr10	13211757	13212256	13212006.5	33982.5
3174	262516	chr10:13215257-13215755	Ltv1	0.106826161328252	0.000925202064236741	MG	13193019	chr10	13215257	13215755	13215506	22487
3175	262517	chr10:13215756-13216255	Zc2hc1b	0.139593207427627	2.87630490536372e-08	OG	13178024	chr10	13215756	13216255	13216005.5	37981.5
3176	262520	chr10:13217256-13217755	Zc2hc1b	-0.132100830844489	1.44068335439229e-06	OPC	13178024	chr10	13217256	13217755	13217505.5	39481.5
3177	262522	chr10:13218256-13218755	Zc2hc1b	-0.112187184267034	0.000972617375818441	AS	13178024	chr10	13218256	13218755	13218505.5	40481.5
3178	262523	chr10:13218756-13219255	Ltv1	0.109323458839046	8.8543270715391e-07	Vas	13193019	chr10	13218756	13219255	13219005.5	25986.5
3179	262528	chr10:13221755-13222254	Zc2hc1b	0.13569362849246	0.000224521696648772	OPC	13178024	chr10	13221755	13222254	13222004.5	43980.5
3180	262532	chr10:13223755-13224254	Zc2hc1b	-0.104239497326733	3.6904064737886e-05	AS	13178024	chr10	13223755	13224254	13224004.5	45980.5
3181	262537	chr10:13226255-13226753	Zc2hc1b	0.118237458463669	0.00266977410167657	MG	13178024	chr10	13226255	13226753	13226504	48480
3182	262538	chr10:13226754-13227253	Zc2hc1b	0.186818786581031	0.00103744794135818	OPC	13178024	chr10	13226754	13227253	13227003.5	48979.5
3183	262542	chr10:13228754-13229253	Ltv1	0.106089052448591	0.00719693212981487	OG	13193019	chr10	13228754	13229253	13229003.5	35984.5
3184	262563	chr10:13239252-13239751	Ltv1	-0.109323458839046	9.29800680893322e-11	Vas	13193019	chr10	13239252	13239751	13239501.5	46482.5
3185	262636	chr10:13276245-13276744	Phactr2	0.114955080101657	0.0026546920878614	AS	13324161	chr10	13276245	13276744	13276494.5	-47666.5
3186	262649	chr10:13283244-13283743	Phactr2	-0.124766058838041	7.37583177274903e-05	EN	13324161	chr10	13283244	13283743	13283493.5	-40667.5
3187	262660	chr10:13288743-13289242	Phactr2	0.133577598514453	4.85740255196099e-05	Vas	13324161	chr10	13288743	13289242	13288992.5	-35168.5
3188	262706	chr10:13311739-13312238	Phactr2	-0.119808312188337	0.00139710148454841	EN	13324161	chr10	13311739	13312238	13311988.5	-12172.5
3189	262708	chr10:13312739-13313238	Phactr2	0.117413265600865	0.00225187052178599	MG	13324161	chr10	13312739	13313238	13312988.5	-11172.5
3190	262729	chr10:13323237-13323736	Phactr2	-0.12476137029519	0.000822142486661459	OG	13324161	chr10	13323237	13323736	13323486.5	-674.5
3191	262730	chr10:13323737-13324236	Phactr2	-0.211284398771692	5.0505155613223e-11	IN	13324161	chr10	13323737	13324236	13323986.5	-174.5
3192	262731	chr10:13324237-13324736	Phactr2	-0.153499855014119	1.49824430677459e-05	IN	13324161	chr10	13324237	13324736	13324486.5	325.5
3193	262738	chr10:13327736-13328235	Phactr2	-0.103003861069719	0.000125351237660665	Vas	13324161	chr10	13327736	13328235	13327985.5	3824.5
3194	262739	chr10:13328236-13328735	Phactr2	-0.104686678916148	3.172567227816e-06	AS	13324161	chr10	13328236	13328735	13328485.5	4324.5
3195	262743	chr10:13330235-13330734	Phactr2	0.119638725148009	0.000508044212659042	AS	13324161	chr10	13330235	13330734	13330484.5	6323.5
3196	262753	chr10:13336234-13336733	Phactr2	-0.16775018024852	8.49099383914975e-07	IN	13324161	chr10	13336234	13336733	13336483.5	12322.5
3197	262762	chr10:13340734-13341232	Phactr2	-0.138020639618242	1.94751554216666e-07	EN	13324161	chr10	13340734	13341232	13340983	16822
3198	262797	chr10:13358730-13359229	Phactr2	-0.108675946941306	0.00076102280293977	IN	13324161	chr10	13358730	13359229	13358979.5	34818.5
3199	262824	chr10:13373228-13373727	Phactr2	-0.180150482011287	4.44089209850063e-16	IN	13324161	chr10	13373228	13373727	13373477.5	49316.5
3200	262825	chr10:13373728-13374226	Phactr2	-0.234434001303611	6.75972327002228e-08	IN	13324161	chr10	13373728	13374226	13373977	49816
3201	263012	chr10:13471210-13471709	Fuca2	0.116188759897604	0.0049072954482583	MG	13500569	chr10	13471210	13471709	13471459.5	-29109.5
3202	263017	chr10:13473709-13474208	Fuca2	-0.117668640510491	1.5513336213413e-06	IN	13500569	chr10	13473709	13474208	13473958.5	-26610.5
3203	263018	chr10:13474209-13474708	Fuca2	-0.118283594939366	3.45945494473199e-13	IN	13500569	chr10	13474209	13474708	13474458.5	-26110.5
3204	263037	chr10:13484207-13484706	Fuca2	-0.103396065892609	3.9710798789061e-05	OPC	13500569	chr10	13484207	13484706	13484456.5	-16112.5
3205	263057	chr10:13494206-13494704	Fuca2	-0.109391108393653	0.00588693581768007	OG	13500569	chr10	13494206	13494704	13494455	-6114
3206	263070	chr10:13500704-13501203	Fuca2	-0.104826877417046	1.27677868277942e-11	OPC	13500569	chr10	13500704	13501203	13500953.5	384.5
3207	263071	chr10:13501204-13501703	Fuca2	-0.127053905526276	5.17363929475323e-13	Vas	13500569	chr10	13501204	13501703	13501453.5	884.5
3208	263079	chr10:13505204-13505702	Adat2	-0.114048061132076	0.00879529820680647	Vas	13552907	chr10	13505204	13505702	13505453	-47454
3209	263080	chr10:13505703-13506202	Adat2	-0.108491532831145	3.57092133640435e-12	OPC	13552907	chr10	13505703	13506202	13505952.5	-46954.5
3210	263097	chr10:13514202-13514701	Fuca2	0.113349581927035	0.000298291263140626	OG	13500569	chr10	13514202	13514701	13514451.5	13882.5
3211	263099	chr10:13515202-13515701	Fuca2	-0.10814570849545	6.85652933163361e-06	OPC	13500569	chr10	13515202	13515701	13515451.5	14882.5
3212	263101	chr10:13516201-13516700	Pex3	0.145571236289011	3.77617788283047e-06	AS	13553143	chr10	13516201	13516700	13516450.5	-36692.5
3213	263166	chr10:13549695-13550194	Fuca2	0.135510500998789	0.000129594021140544	OPC	13500569	chr10	13549695	13550194	13549944.5	49375.5
3214	263171	chr10:13552195-13552694	Adat2	-0.149666165021161	0.00423776734673909	MG	13552907	chr10	13552195	13552694	13552444.5	-462.5
3215	263172	chr10:13552695-13553194	Adat2	-0.14819043683418	0	OPC	13552907	chr10	13552695	13553194	13552944.5	37.5
3216	263173	chr10:13553195-13553694	Pex3	-0.165929695338783	5.04707386994596e-13	IN	13553143	chr10	13553195	13553694	13553444.5	301.5
3217	263195	chr10:13564193-13564692	Adat2	-0.103662685542461	0.00017376607559938	OPC	13552907	chr10	13564193	13564692	13564442.5	11535.5
3218	263196	chr10:13564693-13565192	Adat2	-0.150636121741299	3.8176417582747e-10	fulldata	13552907	chr10	13564693	13565192	13564942.5	12035.5
3219	263202	chr10:13567692-13568191	Pex3	0.130696050511772	7.02634423888071e-05	fulldata	13553143	chr10	13567692	13568191	13567941.5	14798.5
3220	263204	chr10:13568692-13569191	Adat2	0.153276074463509	7.74005551653634e-05	MG	13552907	chr10	13568692	13569191	13568941.5	16034.5
3221	263211	chr10:13572191-13572690	Adat2	-0.133461110291251	2.61374063756925e-05	fulldata	13552907	chr10	13572191	13572690	13572440.5	19533.5
3222	263220	chr10:13576690-13577189	Pex3	-0.113401374310676	1.69205240929671e-08	Vas	13553143	chr10	13576690	13577189	13576939.5	23796.5
3223	263223	chr10:13578690-13579189	Adat2	0.121888865334907	3.63026820340284e-05	Vas	13552907	chr10	13578690	13579189	13578939.5	26032.5
3224	263224	chr10:13579190-13579689	Adat2	0.105404257943701	3.13539590359735e-05	OG	13552907	chr10	13579190	13579689	13579439.5	26532.5
3225	263238	chr10:13586689-13587188	Adat2	-0.11511726170519	0.000779496802875146	Vas	13552907	chr10	13586689	13587188	13586938.5	34031.5
3226	263240	chr10:13587688-13588187	Adat2	-0.191224046554733	0	fulldata	13552907	chr10	13587688	13588187	13587937.5	35030.5
3227	263257	chr10:13596187-13596686	Adat2	-0.163602653535807	0	AS	13552907	chr10	13596187	13596686	13596436.5	43529.5
3228	263258	chr10:13596687-13597186	Adat2	0.126298545090041	0.00374395070447942	MG	13552907	chr10	13596687	13597186	13596936.5	44029.5
3229	263259	chr10:13597187-13597686	Adat2	0.113539116993515	0.000143222311906888	OPC	13552907	chr10	13597187	13597686	13597436.5	44529.5
3230	263265	chr10:13600686-13601185	Adat2	-0.104897012652587	0.00110451554330204	IN	13552907	chr10	13600686	13601185	13600935.5	48028.5
3231	263266	chr10:13601186-13601685	Adat2	-0.175721298825183	5.13683007241639e-09	fulldata	13552907	chr10	13601186	13601685	13601435.5	48528.5
3232	263267	chr10:13601686-13602185	Pex3	-0.104258451073457	0.00217495027890702	AS	13553143	chr10	13601686	13602185	13601935.5	48792.5
3233	263697	chr10:13832144-13832643	Aig1	-0.186409292017002	5.68214216123408e-06	IN	13868831	chr10	13832144	13832643	13832393.5	-36437.5
3234	263698	chr10:13832644-13833143	Aig1	-0.218113403880526	4.47252406376997e-06	fulldata	13868831	chr10	13832644	13833143	13832893.5	-35937.5
3235	263708	chr10:13837643-13838142	Aig1	-0.113580037639143	0.000780965182133553	Vas	13868831	chr10	13837643	13838142	13837892.5	-30938.5
3236	263721	chr10:13844142-13844640	Aig1	0.118852867983131	0.00165399791964349	MG	13868831	chr10	13844142	13844640	13844391	-24440
3237	263729	chr10:13848141-13848640	Aig1	0.1087570274249	0.00488714419737102	AS	13868831	chr10	13848141	13848640	13848390.5	-20440.5
3238	263736	chr10:13851640-13852139	Aig1	-0.121619595015416	3.4118888374568e-06	OPC	13868831	chr10	13851640	13852139	13851889.5	-16941.5
3239	263740	chr10:13853640-13854139	Aig1	-0.112030818637419	0.00213117951693498	OPC	13868831	chr10	13853640	13854139	13853889.5	-14941.5
3240	263754	chr10:13861138-13861637	Aig1	-0.228655195310913	1.16573417585641e-12	IN	13868831	chr10	13861138	13861637	13861387.5	-7443.5
3241	263767	chr10:13867637-13868136	Aig1	-0.123527121784092	0.00124220985446977	AS	13868831	chr10	13867637	13868136	13867886.5	-944.5
3242	263768	chr10:13868137-13868636	Aig1	-0.23602896969247	2.18703169985179e-05	fulldata	13868831	chr10	13868137	13868636	13868386.5	-444.5
3243	263769	chr10:13868637-13869136	Aig1	-0.137220871350668	5.19447449720545e-07	IN	13868831	chr10	13868637	13869136	13868886.5	55.5
3244	263770	chr10:13869137-13869636	Aig1	-0.171813524410696	6.82993905010143e-06	IN	13868831	chr10	13869137	13869636	13869386.5	555.5
3245	263771	chr10:13869637-13870136	Aig1	0.122970923848921	4.46895853656315e-11	OPC	13868831	chr10	13869637	13870136	13869886.5	1055.5
3246	263827	chr10:13904131-13904629	Aig1	-0.109119803305498	3.06997859731428e-05	OPC	13868831	chr10	13904131	13904629	13904380	35549
3247	263832	chr10:13906630-13907129	Aig1	-0.12543896181312	0.00695675452199263	Vas	13868831	chr10	13906630	13907129	13906879.5	38048.5
3248	263846	chr10:13915129-13915627	Aig1	-0.156544289593148	4.41202629986037e-13	fulldata	13868831	chr10	13915129	13915627	13915378	46547
3249	263847	chr10:13915628-13916127	Aig1	-0.122838946036537	0.000171363212840836	MG	13868831	chr10	13915628	13916127	13915877.5	47046.5
3250	263849	chr10:13916628-13917127	Hivep2	0.179398013715301	1.88693505265292e-11	OG	13965779	chr10	13916628	13917127	13916877.5	-48901.5
3251	263850	chr10:13917128-13917627	Hivep2	0.202159390143199	3.68371999570627e-13	OG	13965779	chr10	13917128	13917627	13917377.5	-48401.5
3252	263852	chr10:13918128-13918627	Hivep2	-0.124995548995966	0.00167392353235751	OPC	13965779	chr10	13918128	13918627	13918377.5	-47401.5
3253	263884	chr10:13935125-13935624	Hivep2	-0.104272938580313	0.000466119718752322	IN	13965779	chr10	13935125	13935624	13935374.5	-30404.5
3254	263885	chr10:13935625-13936124	Hivep2	-0.141804730065348	3.84445774415099e-06	IN	13965779	chr10	13935625	13936124	13935874.5	-29904.5
3255	263906	chr10:13946123-13946622	Hivep2	-0.268104833524833	0	IN	13965779	chr10	13946123	13946622	13946372.5	-19406.5
3256	263907	chr10:13946623-13947122	Hivep2	-0.10147356894652	0.00148996297071236	AS	13965779	chr10	13946623	13947122	13946872.5	-18906.5
3257	263939	chr10:13963620-13964119	Hivep2	-0.118319492106064	3.28415079575706e-08	Vas	13965779	chr10	13963620	13964119	13963869.5	-1909.5
3258	263940	chr10:13964120-13964618	Hivep2	-0.204506278682045	8.23755152978833e-08	IN	13965779	chr10	13964120	13964618	13964369	-1410
3259	263941	chr10:13964619-13965118	Hivep2	-0.238749394280754	5.10702591327572e-15	IN	13965779	chr10	13964619	13965118	13964868.5	-910.5
3260	263942	chr10:13965119-13965618	Hivep2	-0.233130520427581	6.94999613415348e-14	IN	13965779	chr10	13965119	13965618	13965368.5	-410.5
3261	263943	chr10:13965619-13966118	Hivep2	-0.167535646619047	7.09656777786449e-11	Vas	13965779	chr10	13965619	13966118	13965868.5	89.5
3262	263944	chr10:13966119-13966618	Hivep2	-0.207854749617433	5.04076780316609e-11	IN	13965779	chr10	13966119	13966618	13966368.5	589.5
3263	263945	chr10:13966619-13967118	Hivep2	-0.172904286054445	6.00245564363888e-09	IN	13965779	chr10	13966619	13967118	13966868.5	1089.5
3264	263946	chr10:13967119-13967618	Hivep2	-0.193434421868035	3.5527136788005e-15	IN	13965779	chr10	13967119	13967618	13967368.5	1589.5
3265	263947	chr10:13967619-13968118	Hivep2	-0.201040454068702	0	Vas	13965779	chr10	13967619	13968118	13967868.5	2089.5
3266	263948	chr10:13968119-13968618	Hivep2	-0.189033447743562	1.17755138973052e-10	IN	13965779	chr10	13968119	13968618	13968368.5	2589.5
3267	263949	chr10:13968619-13969118	Hivep2	-0.198800467271891	0.00023219180293732	fulldata	13965779	chr10	13968619	13969118	13968868.5	3089.5
3268	263950	chr10:13969119-13969618	Hivep2	-0.199138879172745	1.24950014779301e-08	IN	13965779	chr10	13969119	13969618	13969368.5	3589.5
3269	263952	chr10:13970118-13970617	Hivep2	0.120108463463732	0.00253016324308675	OPC	13965779	chr10	13970118	13970617	13970367.5	4588.5
3270	263957	chr10:13972618-13973117	Hivep2	-0.105127312209928	0.00101447422324052	Vas	13965779	chr10	13972618	13973117	13972867.5	7088.5
3271	263958	chr10:13973118-13973617	Hivep2	-0.109888095762018	0.000474794851688332	MG	13965779	chr10	13973118	13973617	13973367.5	7588.5
3272	263959	chr10:13973618-13974117	Hivep2	-0.148110490512135	1.53515548051431e-07	EN	13965779	chr10	13973618	13974117	13973867.5	8088.5
3273	263967	chr10:13977617-13978116	Hivep2	-0.129180618383713	9.76474275973249e-05	MG	13965779	chr10	13977617	13978116	13977866.5	12087.5
3274	263971	chr10:13979617-13980116	Hivep2	-0.120606719957108	0.00280046886916407	OG	13965779	chr10	13979617	13980116	13979866.5	14087.5
3275	263977	chr10:13982616-13983115	Hivep2	-0.12794445143193	6.02724981035863e-10	AS	13965779	chr10	13982616	13983115	13982865.5	17086.5
3276	263978	chr10:13983116-13983615	Hivep2	0.140740996785829	0.00725480583369165	fulldata	13965779	chr10	13983116	13983615	13983365.5	17586.5
3277	263987	chr10:13988115-13988614	Hivep2	0.164463649781447	0.000451008623130411	fulldata	13965779	chr10	13988115	13988614	13988364.5	22585.5
3278	263988	chr10:13988615-13989114	Hivep2	0.124319897379772	0.00308641607725191	OPC	13965779	chr10	13988615	13989114	13988864.5	23085.5
3279	264021	chr10:14005612-14006111	Hivep2	0.121723012292428	1.65702128018808e-06	MG	13965779	chr10	14005612	14006111	14005861.5	40082.5
3280	264031	chr10:14010611-14011110	Hivep2	-0.102774976181457	0.0017950066921244	OG	13965779	chr10	14010611	14011110	14010860.5	45081.5
3281	264820	chr10:14512516-14513015	Adgrg6	-0.193239999160647	1.20379434251916e-05	Vas	14544920	chr10	14512516	14513015	14512765.5	-32154.5
3282	264880	chr10:14543496-14543994	Adgrg6	-0.132700907067561	3.83551448912556e-06	Vas	14544920	chr10	14543496	14543994	14543745	-1175
3283	264882	chr10:14544495-14544994	Adgrg6	-0.160099045395773	3.65304655458587e-06	EN	14544920	chr10	14544495	14544994	14544744.5	-175.5
3284	264883	chr10:14544995-14545493	Adgrg6	-0.148974056385921	0	OG	14544920	chr10	14544995	14545493	14545244	324
3285	264884	chr10:14545494-14545993	Adgrg6	-0.219526378439029	3.05977465586693e-13	OG	14544920	chr10	14545494	14545993	14545743.5	823.5
3286	265053	chr10:14675408-14675907	Vta1	0.11403682729473	6.78496947514873e-09	MG	14705490	chr10	14675408	14675907	14675657.5	-29832.5
3287	265056	chr10:14676907-14677406	Vta1	0.106479495094481	1.21532650987355e-06	AS	14705490	chr10	14676907	14677406	14677156.5	-28333.5
3288	265074	chr10:14686401-14686900	Gje1	-0.143230567398287	9.9159279653982e-07	OG	14718215	chr10	14686401	14686900	14686650.5	-31564.5
3289	265077	chr10:14687900-14688399	Gje1	0.214770711106813	1.8801607826191e-08	OG	14718215	chr10	14687900	14688399	14688149.5	-30065.5
3290	265078	chr10:14688400-14688898	Gje1	0.137807225631348	4.92269242078347e-05	OG	14718215	chr10	14688400	14688898	14688649	-29566
3291	265082	chr10:14690398-14690897	Gje1	-0.287268121948144	0	AS	14718215	chr10	14690398	14690897	14690647.5	-27567.5
3292	265097	chr10:14697893-14698392	Gje1	-0.135836207142294	8.44697781507975e-05	OG	14718215	chr10	14697893	14698392	14698142.5	-20072.5
3293	265106	chr10:14702390-14702889	Gje1	-0.289821764412622	6.17152995374681e-11	MG	14718215	chr10	14702390	14702889	14702639.5	-15575.5
3294	265107	chr10:14703390-14703888	Vta1	-0.101230067029672	0.00690019870580705	AS	14705490	chr10	14703390	14703888	14703639	-1851
3295	265110	chr10:14704889-14705387	Vta1	-0.107715518078098	0	IN	14705490	chr10	14704889	14705387	14705138	-352
3296	265111	chr10:14705388-14705887	Vta1	-0.174306591501544	7.49750705963947e-10	EN	14705490	chr10	14705388	14705887	14705637.5	147.5
3297	265113	chr10:14706388-14706886	Gje1	0.103413982900609	0.00470677809159348	OG	14718215	chr10	14706388	14706886	14706637	-11578
3298	265115	chr10:14707887-14708385	Gje1	0.137807225631348	0.00040546552572529	OG	14718215	chr10	14707887	14708385	14708136	-10079
3299	265130	chr10:14718380-14718878	Gje1	0.201521018912086	2.28479617447874e-08	OG	14718215	chr10	14718380	14718878	14718629	414
3300	265137	chr10:14721877-14722376	Nmbr	-0.12361166291509	0.000973317042610722	AS	14760289	chr10	14721877	14722376	14722126.5	-38162.5
3301	265144	chr10:14725375-14725874	Nmbr	-0.117855055333134	0	Vas	14760289	chr10	14725375	14725874	14725624.5	-34664.5
3302	265196	chr10:14752857-14753356	Vta1	0.103794430319823	0.000989686227810704	EN	14705490	chr10	14752857	14753356	14753106.5	47616.5
3303	265207	chr10:14758853-14759352	Nmbr	0.120631832589659	6.66133814775094e-16	OPC	14760289	chr10	14758853	14759352	14759102.5	-1186.5
3304	265208	chr10:14759353-14759851	Nmbr	-0.126845559563759	8.07869599595001e-06	EN	14760289	chr10	14759353	14759851	14759602	-687
3305	265209	chr10:14759852-14760351	Nmbr	-0.169995327154461	2.25813590049029e-10	EN	14760289	chr10	14759852	14760351	14760101.5	-187.5
3306	265210	chr10:14760352-14760851	Nmbr	-0.150667475373289	5.65272273433948e-11	EN	14760289	chr10	14760352	14760851	14760601.5	312.5
3307	265212	chr10:14761351-14761850	Nmbr	-0.129806665503147	9.73839032458734e-06	EN	14760289	chr10	14761351	14761850	14761600.5	1311.5
3308	265215	chr10:14762850-14763349	Nmbr	-0.108176340419467	2.67616232008105e-05	EN	14760289	chr10	14762850	14763349	14763099.5	2810.5
3309	265962	chr10:17684215-17684714	Cited2	-0.101669103841867	1.18819615901877e-06	Vas	17723228	chr10	17684215	17684714	17684464.5	-38763.5
3310	266001	chr10:17705215-17705714	Cited2	-0.111397546403894	0.0056774948907734	Vas	17723228	chr10	17705215	17705714	17705464.5	-17763.5
3311	266033	chr10:17721215-17721714	Cited2	-0.163616367280539	0.00444014123074798	OPC	17723228	chr10	17721215	17721714	17721464.5	-1763.5
3312	266034	chr10:17721715-17722214	Cited2	-0.137053167047761	7.98430701554054e-08	fulldata	17723228	chr10	17721715	17722214	17721964.5	-1263.5
3313	266035	chr10:17722215-17722714	Cited2	-0.123997452567609	0.00429333634244955	Vas	17723228	chr10	17722215	17722714	17722464.5	-763.5
3314	266036	chr10:17722715-17723214	Cited2	-0.148159375746588	1.51832546535502e-10	AS	17723228	chr10	17722715	17723214	17722964.5	-263.5
3315	266037	chr10:17723215-17723714	Cited2	-0.128744240966846	0.00438151377467766	Vas	17723228	chr10	17723215	17723714	17723464.5	236.5
3316	266038	chr10:17723715-17724214	Cited2	-0.138899509953826	1.15411974088708e-05	fulldata	17723228	chr10	17723715	17724214	17723964.5	736.5
3317	266039	chr10:17724215-17724714	Cited2	-0.15748468333271	1.11666675906008e-10	AS	17723228	chr10	17724215	17724714	17724464.5	1236.5
3318	266040	chr10:17724715-17725214	Cited2	-0.119288516265543	1.04565983152227e-05	fulldata	17723228	chr10	17724715	17725214	17724964.5	1736.5
3319	266041	chr10:17725215-17725714	Cited2	-0.113935292945127	9.01639563011258e-09	fulldata	17723228	chr10	17725215	17725714	17725464.5	2236.5
3320	266042	chr10:17725715-17726214	Cited2	-0.109755152838543	1.96846019950847e-05	fulldata	17723228	chr10	17725715	17726214	17725964.5	2736.5
3321	266043	chr10:17726215-17726714	Cited2	-0.116226358249415	0.00138702108105959	fulldata	17723228	chr10	17726215	17726714	17726464.5	3236.5
3322	266044	chr10:17726715-17727214	Cited2	-0.114724222883696	1.8591861645767e-06	fulldata	17723228	chr10	17726715	17727214	17726964.5	3736.5
3323	266045	chr10:17727215-17727714	Cited2	-0.103146533763872	0.00370465572820655	IN	17723228	chr10	17727215	17727714	17727464.5	4236.5
3324	266046	chr10:17727715-17728214	Cited2	-0.144173118497288	7.55943334662668e-06	fulldata	17723228	chr10	17727715	17728214	17727964.5	4736.5
3325	266055	chr10:17732215-17732714	Cited2	-0.10789476472364	0.004327077995949	OPC	17723228	chr10	17732215	17732714	17732464.5	9236.5
3326	266112	chr10:17760714-17761213	Txlnb	-0.120287975030234	0	Vas	17796219	chr10	17760714	17761213	17760963.5	-35255.5
3327	266122	chr10:17766214-17766713	Txlnb	-0.102764680576605	1.53779485367878e-07	MG	17796219	chr10	17766214	17766713	17766463.5	-29755.5
3328	266123	chr10:17766714-17767213	Txlnb	0.100185649971855	1.00690633608735e-09	MG	17796219	chr10	17766714	17767213	17766963.5	-29255.5
3329	266134	chr10:17772214-17772713	Txlnb	-0.174980093175638	7.43729691166095e-08	MG	17796219	chr10	17772214	17772713	17772463.5	-23755.5
3330	266172	chr10:17792214-17792713	Txlnb	0.108174536112306	0.000134561693880375	OG	17796219	chr10	17792214	17792713	17792463.5	-3755.5
3331	266175	chr10:17793714-17794213	Txlnb	0.114726991268109	0.000893722259536212	MG	17796219	chr10	17793714	17794213	17793963.5	-2255.5
3332	266179	chr10:17795714-17796213	Txlnb	-0.129199116280251	9.0859986201508e-10	fulldata	17796219	chr10	17795714	17796213	17795963.5	-255.5
3333	266182	chr10:17797214-17797713	Txlnb	-0.142821546733669	2.74726229387845e-06	MG	17796219	chr10	17797214	17797713	17797463.5	1244.5
3334	266191	chr10:17801714-17802213	Txlnb	-0.121336844263074	1.57910859943655e-08	fulldata	17796219	chr10	17801714	17802213	17801963.5	5744.5
3335	266201	chr10:17807714-17808213	Txlnb	0.114976557950977	7.25302670190331e-05	Vas	17796219	chr10	17807714	17808213	17807963.5	11744.5
3336	266222	chr10:17820214-17820713	Txlnb	0.113836058759804	0.00400999832471904	OG	17796219	chr10	17820214	17820713	17820463.5	24244.5
3337	266223	chr10:17820714-17821213	Txlnb	-0.10258242367906	0.0081062800140157	OG	17796219	chr10	17820714	17821213	17820963.5	24744.5
3338	266242	chr10:17830214-17830713	Txlnb	0.106614122027212	0.00703431152914824	OG	17796219	chr10	17830214	17830713	17830463.5	34244.5
3339	266243	chr10:17830714-17831213	Txlnb	0.124076743216353	5.05068276090981e-09	AS	17796219	chr10	17830714	17831213	17830963.5	34744.5
3340	266257	chr10:17838714-17839213	Txlnb	0.111573081768885	1.70634562035588e-08	MG	17796219	chr10	17838714	17839213	17838963.5	42744.5
3341	266263	chr10:17841714-17842213	Txlnb	-0.120944801568045	1.18671805715564e-09	fulldata	17796219	chr10	17841714	17842213	17841963.5	45744.5
3342	266365	chr10:17903213-17903712	Heca	0.106324865421019	0.0042481917799857	MG	17947478	chr10	17903213	17903712	17903462.5	-44015.5
3343	266441	chr10:17947213-17947712	Heca	-0.100343024938069	2.49377091718905e-05	MG	17947478	chr10	17947213	17947712	17947462.5	-15.5
3344	266442	chr10:17947713-17948212	Heca	-0.124775346325054	2.78737176118149e-06	OPC	17947478	chr10	17947713	17948212	17947962.5	484.5
3345	266513	chr10:17988213-17988712	Abracl	-0.130432683506313	1.87667921425216e-07	OPC	18023086	chr10	17988213	17988712	17988462.5	-34623.5
3346	266522	chr10:17992713-17993212	Heca	-0.109594960947833	0.000718784585899357	MG	17947478	chr10	17992713	17993212	17992962.5	45484.5
3347	266565	chr10:18016212-18016711	Abracl	0.134414349190089	8.32000319705983e-06	MG	18023086	chr10	18016212	18016711	18016461.5	-6624.5
3348	266567	chr10:18017212-18017711	Abracl	0.12082912199135	0	OPC	18023086	chr10	18017212	18017711	18017461.5	-5624.5
3349	266575	chr10:18021212-18021711	Abracl	-0.101882890390599	0.0027915662178184	EN	18023086	chr10	18021212	18021711	18021461.5	-1624.5
3350	266576	chr10:18021712-18022211	Abracl	-0.12859574490578	0.000374421067057762	EN	18023086	chr10	18021712	18022211	18021961.5	-1124.5
3351	266577	chr10:18022212-18022711	Abracl	-0.104987144760103	2.33971155516599e-06	IN	18023086	chr10	18022212	18022711	18022461.5	-624.5
3352	266578	chr10:18022712-18023211	Abracl	-0.1401325781064	2.20218501212344e-08	IN	18023086	chr10	18022712	18023211	18022961.5	-124.5
3353	266579	chr10:18023212-18023711	Reps1	-0.157874535594887	7.86037901434611e-14	OPC	18055492	chr10	18023212	18023711	18023461.5	-32030.5
3354	266604	chr10:18036712-18037211	Abracl	0.125498846512755	4.70485213899252e-07	OPC	18023086	chr10	18036712	18037211	18036961.5	13875.5
3355	266626	chr10:18047712-18048211	Abracl	0.135291897589199	0.000347606489477625	OG	18023086	chr10	18047712	18048211	18047961.5	24875.5
3356	266640	chr10:18054712-18055211	Reps1	0.105732909149209	3.12931867085808e-07	Vas	18055492	chr10	18054712	18055211	18054961.5	-530.5
3357	266641	chr10:18055212-18055711	Reps1	-0.123875747473951	1.46105350040671e-13	AS	18055492	chr10	18055212	18055711	18055461.5	-30.5
3358	266642	chr10:18055712-18056211	Abracl	-0.107121277113022	1.77635683940025e-15	IN	18023086	chr10	18055712	18056211	18055961.5	32875.5
3359	266643	chr10:18056212-18056711	Reps1	-0.182011782488147	1.35447209004269e-14	AS	18055492	chr10	18056212	18056711	18056461.5	969.5
3360	266644	chr10:18056712-18057211	Reps1	-0.137942974504162	3.60116570417013e-05	AS	18055492	chr10	18056712	18057211	18056961.5	1469.5
3361	266648	chr10:18058712-18059211	Abracl	0.162637556964931	0.00283439092178184	AS	18023086	chr10	18058712	18059211	18058961.5	35875.5
3362	266649	chr10:18059212-18059711	Abracl	0.164008614334279	0.00180666708988952	AS	18023086	chr10	18059212	18059711	18059461.5	36375.5
3363	266650	chr10:18059712-18060211	Abracl	0.130644490364602	0.000264506396543851	OPC	18023086	chr10	18059712	18060211	18059961.5	36875.5
3364	266654	chr10:18061712-18062211	Abracl	0.156400910475327	0.00536971261885832	OPC	18023086	chr10	18061712	18062211	18061961.5	38875.5
3365	266659	chr10:18064212-18064711	Reps1	0.117835936285075	0.00650917347634605	AS	18055492	chr10	18064212	18064711	18064461.5	8969.5
3366	266662	chr10:18065712-18066211	Abracl	0.109097530052688	0.00519911360781111	OG	18023086	chr10	18065712	18066211	18065961.5	42875.5
3367	266664	chr10:18066712-18067211	Abracl	-0.118543017610777	1.81027038699266e-05	OPC	18023086	chr10	18066712	18067211	18066961.5	43875.5
3368	266665	chr10:18067212-18067711	Reps1	0.130780680225507	1.2353105571794e-06	AS	18055492	chr10	18067212	18067711	18067461.5	11969.5
3369	266666	chr10:18067712-18068211	Abracl	-0.109196431947144	1.58675261818786e-08	Vas	18023086	chr10	18067712	18068211	18067961.5	44875.5
3370	266667	chr10:18068212-18068711	Reps1	-0.109465606577642	0.00803801436429374	OPC	18055492	chr10	18068212	18068711	18068461.5	12969.5
3371	266690	chr10:18080212-18080711	Reps1	-0.118947810920651	0.00600500345167765	OG	18055492	chr10	18080212	18080711	18080461.5	24969.5
3372	266691	chr10:18080712-18081211	Reps1	0.110077962664281	2.07088488970442e-05	OPC	18055492	chr10	18080712	18081211	18080961.5	25469.5
3373	266711	chr10:18091212-18091711	Reps1	0.122556131803103	0.00577287717842578	OPC	18055492	chr10	18091212	18091711	18091461.5	35969.5
3374	266886	chr10:18181711-18182210	Ect2l	-0.102816965686668	0.00167434292115054	EN	18210891	chr10	18181711	18182210	18181960.5	-28930.5
3375	266887	chr10:18182211-18182710	Ect2l	-0.105988848668151	0.00038813812946259	EN	18210891	chr10	18182211	18182710	18182460.5	-28430.5
3376	266911	chr10:18194711-18195210	Ect2l	-0.101935127248818	5.44973640881352e-07	OPC	18210891	chr10	18194711	18195210	18194960.5	-15930.5
3377	266922	chr10:18200211-18200710	Ect2l	0.124587377748555	0.00848679651240491	OPC	18210891	chr10	18200211	18200710	18200460.5	-10430.5
3378	266923	chr10:18200711-18201210	Ect2l	0.124587377748555	1.39933992062691e-05	OPC	18210891	chr10	18200711	18201210	18200960.5	-9930.5
3379	266937	chr10:18208211-18208710	Ect2l	0.101452926710988	0.00294536816713897	MG	18210891	chr10	18208211	18208710	18208460.5	-2430.5
3380	266954	chr10:18216711-18217210	Ccdc28a	0.123401433932053	6.894262856183e-05	OPC	18234982	chr10	18216711	18217210	18216960.5	-18021.5
3381	266959	chr10:18219211-18219710	Ccdc28a	-0.111977654888037	0.0035615922231873	OG	18234982	chr10	18219211	18219710	18219460.5	-15521.5
3382	266975	chr10:18227211-18227710	Ect2l	0.108809861130797	0.00143468645833233	MG	18210891	chr10	18227211	18227710	18227460.5	16569.5
3383	266986	chr10:18234711-18235210	Ccdc28a	-0.124926988450314	2.12793493936658e-09	EN	18234982	chr10	18234711	18235210	18234960.5	-21.5
3384	266987	chr10:18235211-18235710	Ccdc28a	-0.107123901864641	1.01183009999506e-05	EN	18234982	chr10	18235211	18235710	18235460.5	478.5
3385	266998	chr10:18242211-18242710	Ccdc28a	-0.102635337395307	0.000118475190483025	AS	18234982	chr10	18242211	18242710	18242460.5	7478.5
3386	267045	chr10:18267211-18267710	Ccdc28a	0.115784061467112	0.000179710822469037	OPC	18234982	chr10	18267211	18267710	18267460.5	32478.5
3387	267051	chr10:18270211-18270710	Nhsl1	0.145931355408589	0.00194647358910371	AS	18318562	chr10	18270211	18270710	18270460.5	-48101.5
3388	267057	chr10:18273710-18274209	Nhsl1	0.102546251625498	1.98401142612603e-05	OG	18318562	chr10	18273710	18274209	18273959.5	-44602.5
3389	267122	chr10:18307210-18307709	Nhsl1	0.111673246139225	0.0031734861438637	Vas	18318562	chr10	18307210	18307709	18307459.5	-11102.5
3390	267141	chr10:18317710-18318209	Nhsl1	-0.141356863838313	3.36595519270233e-05	AS	18318562	chr10	18317710	18318209	18317959.5	-602.5
3391	267142	chr10:18318210-18318709	Nhsl1	-0.108062008474538	0	MG	18318562	chr10	18318210	18318709	18318459.5	-102.5
3392	267143	chr10:18318710-18319209	Nhsl1	-0.283966637990864	0	AS	18318562	chr10	18318710	18319209	18318959.5	397.5
3393	267144	chr10:18319210-18319709	Nhsl1	-0.339996831867375	0	AS	18318562	chr10	18319210	18319709	18319459.5	897.5
3394	267145	chr10:18319710-18320209	Nhsl1	-0.1842315755286	7.66820207331875e-07	AS	18318562	chr10	18319710	18320209	18319959.5	1397.5
3395	267146	chr10:18320210-18320709	Nhsl1	-0.140107277453296	0.00107806731473148	AS	18318562	chr10	18320210	18320709	18320459.5	1897.5
3396	267148	chr10:18321210-18321709	Nhsl1	0.131702567943094	9.65086998760967e-07	Vas	18318562	chr10	18321210	18321709	18321459.5	2897.5
3397	267149	chr10:18321710-18322209	Nhsl1	0.13693871687818	0.00748910567055772	Vas	18318562	chr10	18321710	18322209	18321959.5	3397.5
3398	267152	chr10:18323210-18323709	Nhsl1	-0.102006678043341	0.000204553620895664	Vas	18318562	chr10	18323210	18323709	18323459.5	4897.5
3399	267161	chr10:18328210-18328709	Nhsl1	0.100408839474727	0.00300214345871153	Vas	18318562	chr10	18328210	18328709	18328459.5	9897.5
3400	267162	chr10:18328710-18329209	Nhsl1	-0.12400050092161	1.41016308563557e-06	OPC	18318562	chr10	18328710	18329209	18328959.5	10397.5
3401	267163	chr10:18329210-18329709	Nhsl1	-0.242537419961224	4.81548134700915e-11	AS	18318562	chr10	18329210	18329709	18329459.5	10897.5
3402	267164	chr10:18329710-18330209	Nhsl1	-0.315457502724817	0	AS	18318562	chr10	18329710	18330209	18329959.5	11397.5
3403	267174	chr10:18334710-18335209	Nhsl1	-0.257186489630928	4.9968917892329e-11	Vas	18318562	chr10	18334710	18335209	18334959.5	16397.5
3404	267179	chr10:18337210-18337709	Nhsl1	0.113628303529595	0.00120924710803072	AS	18318562	chr10	18337210	18337709	18337459.5	18897.5
3405	267193	chr10:18344210-18344709	Nhsl1	-0.102269785830399	0.000258146392354774	fulldata	18318562	chr10	18344210	18344709	18344459.5	25897.5
3406	267209	chr10:18352210-18352709	Nhsl1	0.154934070997641	0.00465479490673104	AS	18318562	chr10	18352210	18352709	18352459.5	33897.5
3407	267216	chr10:18355710-18356209	Nhsl1	-0.189419402014418	2.44249065417534e-15	Vas	18318562	chr10	18355710	18356209	18355959.5	37397.5
3408	267219	chr10:18357210-18357709	Nhsl1	-0.166369642334998	0.0006657962131289	Vas	18318562	chr10	18357210	18357709	18357459.5	38897.5
3409	267224	chr10:18359710-18360209	Nhsl1	-0.33111753844078	0	AS	18318562	chr10	18359710	18360209	18359959.5	41397.5
3410	267225	chr10:18360210-18360709	Nhsl1	-0.253458639348263	0	fulldata	18318562	chr10	18360210	18360709	18360459.5	41897.5
3411	267237	chr10:18366210-18366709	Nhsl1	-0.117903941022979	0.00165073650215763	fulldata	18318562	chr10	18366210	18366709	18366459.5	47897.5
3412	267238	chr10:18366710-18367209	Nhsl1	-0.231756360236143	0	fulldata	18318562	chr10	18366710	18367209	18366959.5	48397.5
3413	267495	chr10:18496709-18497208	Hebp2	-0.107468712310897	0.000493145119031757	Vas	18546077	chr10	18496709	18497208	18496958.5	-49118.5
3414	267496	chr10:18497209-18497708	Hebp2	-0.180824353780659	1.21327206590305e-05	AS	18546077	chr10	18497209	18497708	18497458.5	-48618.5
3415	267512	chr10:18505209-18505708	Hebp2	-0.128867105898072	0	Vas	18546077	chr10	18505209	18505708	18505458.5	-40618.5
3416	267518	chr10:18508209-18508708	Hebp2	-0.145651569981394	0.00179334587586188	AS	18546077	chr10	18508209	18508708	18508458.5	-37618.5
3417	267520	chr10:18509709-18510208	Hebp2	0.159837390285675	0.000347943972352605	Vas	18546077	chr10	18509709	18510208	18509958.5	-36118.5
3418	267522	chr10:18510709-18511208	Hebp2	0.199664962279922	1.50701673362619e-12	OPC	18546077	chr10	18510709	18511208	18510958.5	-35118.5
3419	267523	chr10:18511209-18511708	Hebp2	0.110135017082098	0.000241675274906372	AS	18546077	chr10	18511209	18511708	18511458.5	-34618.5
3420	267524	chr10:18511709-18512208	Hebp2	0.207651560771119	0	OPC	18546077	chr10	18511709	18512208	18511958.5	-34118.5
3421	267526	chr10:18513209-18513708	Hebp2	-0.102029789040639	0.00648804999633179	OG	18546077	chr10	18513209	18513708	18513458.5	-32618.5
3422	267530	chr10:18515209-18515708	Hebp2	0.156075600760475	1.87316828714756e-12	OPC	18546077	chr10	18515209	18515708	18515458.5	-30618.5
3423	267549	chr10:18525209-18525708	Hebp2	0.1199474550581	0.00412621618877407	Vas	18546077	chr10	18525209	18525708	18525458.5	-20618.5
3424	267551	chr10:18526209-18526708	Hebp2	-0.133325074789664	2.92547533975451e-07	Vas	18546077	chr10	18526209	18526708	18526458.5	-19618.5
3425	267552	chr10:18526709-18527208	Hebp2	-0.100632487978445	0.00173581641635812	EN	18546077	chr10	18526709	18527208	18526958.5	-19118.5
3426	267556	chr10:18528709-18529208	Hebp2	-0.127193933439041	0.00856848999861426	OG	18546077	chr10	18528709	18529208	18528958.5	-17118.5
3427	267557	chr10:18529209-18529708	Hebp2	0.187725420657109	0.00387174638364485	OPC	18546077	chr10	18529209	18529708	18529458.5	-16618.5
3428	267559	chr10:18530209-18530708	Hebp2	0.168401088699842	1.78079773149875e-13	Vas	18546077	chr10	18530209	18530708	18530458.5	-15618.5
3429	267563	chr10:18532209-18532708	Hebp2	0.103343941999162	0.00851322956487577	OG	18546077	chr10	18532209	18532708	18532458.5	-13618.5
3430	267565	chr10:18533209-18533708	Hebp2	-0.149571164416315	0.00933395871061693	Vas	18546077	chr10	18533209	18533708	18533458.5	-12618.5
3431	267573	chr10:18537209-18537708	Hebp2	0.139536593523175	0.000325728263226077	OPC	18546077	chr10	18537209	18537708	18537458.5	-8618.5
3432	267576	chr10:18538709-18539208	Hebp2	0.142436643749656	0.000202433849847861	AS	18546077	chr10	18538709	18539208	18538958.5	-7118.5
3433	267585	chr10:18543208-18543707	Hebp2	0.112035397233524	8.88466903625762e-06	AS	18546077	chr10	18543208	18543707	18543457.5	-2619.5
3434	267588	chr10:18544708-18545207	Hebp2	-0.265478342524459	1.68087765928249e-13	MG	18546077	chr10	18544708	18545207	18544957.5	-1119.5
3435	267589	chr10:18545208-18545707	Hebp2	-0.238731576110037	4.44089209850063e-15	Vas	18546077	chr10	18545208	18545707	18545457.5	-619.5
3436	267590	chr10:18545708-18546207	Hebp2	-0.123513861961476	1.11176759534093e-05	IN	18546077	chr10	18545708	18546207	18545957.5	-119.5
3437	267594	chr10:18547708-18548207	Hebp2	-0.121371680336318	1.35362000053263e-07	AS	18546077	chr10	18547708	18548207	18547957.5	1880.5
3438	267596	chr10:18548708-18549207	Hebp2	0.128867105898072	0.000891170925708007	Vas	18546077	chr10	18548708	18549207	18548957.5	2880.5
3439	267597	chr10:18549208-18549707	Hebp2	-0.104988761298242	3.9351147074207e-06	fulldata	18546077	chr10	18549208	18549707	18549457.5	3380.5
3440	267598	chr10:18549708-18550207	Hebp2	-0.146381628518465	0.00088453836112401	OPC	18546077	chr10	18549708	18550207	18549957.5	3880.5
3441	267602	chr10:18551708-18552207	Hebp2	0.210896498678528	4.44089209850063e-16	Vas	18546077	chr10	18551708	18552207	18551957.5	5880.5
3442	267611	chr10:18559708-18560207	Hebp2	-0.125330874345893	0.000688466047482406	OG	18546077	chr10	18559708	18560207	18559957.5	13880.5
3443	267620	chr10:18564208-18564707	Hebp2	-0.109838624738749	0.00303300338995105	AS	18546077	chr10	18564208	18564707	18564457.5	18380.5
3444	267627	chr10:18567708-18568207	Hebp2	0.20719656010522	2.74507083730668e-11	Vas	18546077	chr10	18567708	18568207	18567957.5	21880.5
3445	267657	chr10:18583208-18583707	Hebp2	-0.127360524132871	2.68451462281938e-06	OG	18546077	chr10	18583208	18583707	18583457.5	37380.5
3446	267672	chr10:18591208-18591707	Hebp2	-0.15044584958834	0.0011633645059872	Vas	18546077	chr10	18591208	18591707	18591457.5	45380.5
3447	267673	chr10:18591708-18592207	Hebp2	0.157826404022152	0.00063290035675978	Vas	18546077	chr10	18591708	18592207	18591957.5	45880.5
3448	267869	chr10:18694707-18695206	Arfgef3	-0.116486589351859	5.91640742009236e-05	OG	18743759	chr10	18694707	18695206	18694956.5	-48802.5
3449	267871	chr10:18696207-18696706	Arfgef3	-0.132307287110435	0.00126636159032301	IN	18743759	chr10	18696207	18696706	18696456.5	-47302.5
3450	267893	chr10:18707707-18708206	Arfgef3	0.131425244185669	0.00410604331827846	IN	18743759	chr10	18707707	18708206	18707956.5	-35802.5
3451	267895	chr10:18708707-18709206	Arfgef3	-0.111958410076687	0.000245346463079388	fulldata	18743759	chr10	18708707	18709206	18708956.5	-34802.5
3452	267899	chr10:18710707-18711206	Arfgef3	-0.144368219093344	3.88795439620893e-07	fulldata	18743759	chr10	18710707	18711206	18710956.5	-32802.5
3453	267924	chr10:18723707-18724206	Arfgef3	-0.10639160855557	0.00256103408950792	fulldata	18743759	chr10	18723707	18724206	18723956.5	-19802.5
3454	267933	chr10:18728207-18728706	Arfgef3	0.120628899440395	8.48961376176405e-06	OPC	18743759	chr10	18728207	18728706	18728456.5	-15302.5
3455	267956	chr10:18741207-18741706	Arfgef3	-0.148922528773715	0.0018312565780072	fulldata	18743759	chr10	18741207	18741706	18741456.5	-2302.5
3456	267957	chr10:18741707-18742206	Arfgef3	-0.216445665512057	3.08757490685707e-08	fulldata	18743759	chr10	18741707	18742206	18741956.5	-1802.5
3457	267958	chr10:18742207-18742706	Arfgef3	-0.268749836073061	0	fulldata	18743759	chr10	18742207	18742706	18742456.5	-1302.5
3458	267959	chr10:18742707-18743206	Arfgef3	-0.219198849507842	2.65081201433759e-09	fulldata	18743759	chr10	18742707	18743206	18742956.5	-802.5
3459	267960	chr10:18743207-18743706	Arfgef3	-0.214913408768785	9.21263065833955e-13	IN	18743759	chr10	18743207	18743706	18743456.5	-302.5
3460	267961	chr10:18743707-18744206	Arfgef3	-0.160552766430359	1.68296931946088e-10	IN	18743759	chr10	18743707	18744206	18743956.5	197.5
3461	267963	chr10:18744707-18745206	Gm4922	-0.111925359090849	0.00191807716837467	OG	18785328	chr10	18744707	18745206	18744956.5	-40371.5
3462	267966	chr10:18746207-18746706	Gm4922	0.127463523328517	0.000636490258882461	OG	18785328	chr10	18746207	18746706	18746456.5	-38871.5
3463	267987	chr10:18756707-18757206	Gm4922	0.100754183988429	0.00095117266431477	OG	18785328	chr10	18756707	18757206	18756956.5	-28371.5
3464	268011	chr10:18769707-18770206	Gm4922	-0.122580379952575	0.00803110439290955	AS	18785328	chr10	18769707	18770206	18769956.5	-15371.5
3465	268021	chr10:18774707-18775206	Arfgef3	0.102616127713364	0.00229708872708034	OG	18743759	chr10	18774707	18775206	18774956.5	31197.5
3466	268025	chr10:18777207-18777706	Gm4922	-0.132226015961319	2.46366338441106e-08	OG	18785328	chr10	18777207	18777706	18777456.5	-7871.5
3467	268059	chr10:18796707-18797206	Perp	0.106966658874474	0.00444929488986245	OG	18845071	chr10	18796707	18797206	18796956.5	-48114.5
3468	268060	chr10:18797207-18797706	Perp	-0.166688280230878	0	AS	18845071	chr10	18797207	18797706	18797456.5	-47614.5
3469	268067	chr10:18800707-18801206	Perp	-0.136036685758651	0	OG	18845071	chr10	18800707	18801206	18800956.5	-44114.5
3470	268074	chr10:18804207-18804706	Gm4922	-0.139311498782372	0.00328866583186116	OPC	18785328	chr10	18804207	18804706	18804456.5	19128.5
3471	268080	chr10:18807206-18807705	Perp	0.128564973851452	9.29037837105184e-07	OG	18845071	chr10	18807206	18807705	18807455.5	-37615.5
3472	268090	chr10:18812206-18812705	Gm4922	0.121476500450015	2.45508620233537e-06	OG	18785328	chr10	18812206	18812705	18812455.5	27127.5
3473	268092	chr10:18813706-18814205	Perp	-0.137246250890723	5.05988620655984e-05	AS	18845071	chr10	18813706	18814205	18813955.5	-31115.5
3474	268104	chr10:18820706-18821205	Gm4922	0.121576417924578	4.37620551996254e-06	EN	18785328	chr10	18820706	18821205	18820955.5	35627.5
3475	268116	chr10:18826706-18827205	Perp	0.147883346997862	0.000132075960203482	MG	18845071	chr10	18826706	18827205	18826955.5	-18115.5
3476	268117	chr10:18827706-18828205	Perp	0.108693554070179	1.76063122592218e-06	Vas	18845071	chr10	18827706	18828205	18827955.5	-17115.5
3477	268118	chr10:18828206-18828705	Perp	-0.272595724361576	0	MG	18845071	chr10	18828206	18828705	18828455.5	-16615.5
3478	268119	chr10:18828706-18829205	Gm4922	0.159911032656059	3.50288340822402e-06	AS	18785328	chr10	18828706	18829205	18828955.5	43627.5
3479	268120	chr10:18829206-18829705	Gm4922	0.23598553819366	0	AS	18785328	chr10	18829206	18829705	18829455.5	44127.5
3480	268125	chr10:18831706-18832205	Gm4922	-0.236598656429238	6.50212692576702e-08	OPC	18785328	chr10	18831706	18832205	18831955.5	46627.5
3481	268127	chr10:18832706-18833205	Perp	-0.137246250890723	8.43769498715119e-15	AS	18845071	chr10	18832706	18833205	18832955.5	-12115.5
3482	268130	chr10:18834206-18834705	Perp	-0.101076216049088	0	Vas	18845071	chr10	18834206	18834705	18834455.5	-10615.5
3483	268149	chr10:18843706-18844205	Perp	-0.144040619746699	0	AS	18845071	chr10	18843706	18844205	18843955.5	-1115.5
3484	268150	chr10:18844206-18844705	Perp	-0.301003795599266	0	OPC	18845071	chr10	18844206	18844705	18844455.5	-615.5
3485	268151	chr10:18844706-18845205	Perp	-0.159988094062399	4.32329749777693e-09	Vas	18845071	chr10	18844706	18845205	18844955.5	-115.5
3486	268152	chr10:18845206-18845705	Perp	-0.287740098633484	2.22044604925031e-16	OPC	18845071	chr10	18845206	18845705	18845455.5	384.5
3487	268166	chr10:18852206-18852705	Perp	-0.102834063284725	1.468102236446e-06	Vas	18845071	chr10	18852206	18852705	18852455.5	7384.5
3488	268169	chr10:18853706-18854205	Perp	-0.115358826598247	6.37914215895208e-07	AS	18845071	chr10	18853706	18854205	18853955.5	8884.5
3489	268178	chr10:18858206-18858705	Perp	-0.142681745975504	2.6083207989025e-06	AS	18845071	chr10	18858206	18858705	18858455.5	13384.5
3490	268184	chr10:18861206-18861705	Perp	-0.107853965072258	0.00205638207797176	IN	18845071	chr10	18861206	18861705	18861455.5	16384.5
3491	268188	chr10:18863206-18863705	Perp	-0.168950292584893	3.90177667952685e-10	Vas	18845071	chr10	18863206	18863705	18863455.5	18384.5
3492	268191	chr10:18864706-18865205	Perp	-0.108290394844386	0.00147861573009078	Vas	18845071	chr10	18864706	18865205	18864955.5	19884.5
3493	268197	chr10:18867706-18868205	Perp	-0.125988521469659	0	OG	18845071	chr10	18867706	18868205	18867955.5	22884.5
3494	268202	chr10:18870206-18870705	Perp	0.110451401305815	0	Vas	18845071	chr10	18870206	18870705	18870455.5	25384.5
3495	268207	chr10:18873206-18873705	Perp	-0.105235968724484	3.15228509961685e-10	AS	18845071	chr10	18873206	18873705	18873455.5	28384.5
3496	268214	chr10:18876706-18877205	Perp	-0.142739202295756	0.00289477515298242	Vas	18845071	chr10	18876706	18877205	18876955.5	31884.5
3497	268226	chr10:18883206-18883705	Perp	-0.110779968489798	7.51235391671656e-08	OG	18845071	chr10	18883206	18883705	18883455.5	38384.5
3498	268228	chr10:18884206-18884705	Perp	0.104919803000093	0.00104563759176779	MG	18845071	chr10	18884206	18884705	18884455.5	39384.5
3499	268233	chr10:18886706-18887205	Perp	-0.232301773269771	2.22044604925031e-16	OPC	18845071	chr10	18886706	18887205	18886955.5	41884.5
3500	268236	chr10:18888206-18888705	Perp	-0.110234845347474	2.93573050536011e-07	AS	18845071	chr10	18888206	18888705	18888455.5	43384.5
3501	268237	chr10:18888706-18889205	Perp	-0.125473230993301	0.00549673396688855	OG	18845071	chr10	18888706	18889205	18888955.5	43884.5
3502	268243	chr10:18891706-18892205	Perp	0.225526304882736	0.000749344772557281	OPC	18845071	chr10	18891706	18892205	18891955.5	46884.5
3503	268248	chr10:18894206-18894705	Perp	0.104229834802256	1.06369794639072e-06	Vas	18845071	chr10	18894206	18894705	18894455.5	49384.5
3504	268381	chr10:18964705-18965204	Tnfaip3	-0.131905434223973	0.000514213476786596	Vas	19011964	chr10	18964705	18965204	18964954.5	-47009.5
3505	268388	chr10:18968205-18968704	Tnfaip3	-0.142488847666444	2.10950330625792e-06	OPC	19011964	chr10	18968205	18968704	18968454.5	-43509.5
3506	268406	chr10:18978205-18978704	Tnfaip3	0.109943877824031	0.00447631741397903	OG	19011964	chr10	18978205	18978704	18978454.5	-33509.5
3507	268410	chr10:18980205-18980704	Tnfaip3	0.112330821429134	5.20290477368235e-11	AS	19011964	chr10	18980205	18980704	18980454.5	-31509.5
3508	268423	chr10:18987205-18987704	Tnfaip3	-0.131589812869927	0	AS	19011964	chr10	18987205	18987704	18987454.5	-24509.5
3509	268430	chr10:18991205-18991704	Tnfaip3	0.108996604630565	0.000175740454089635	OG	19011964	chr10	18991205	18991704	18991454.5	-20509.5
3510	268449	chr10:19000705-19001204	Tnfaip3	0.10188144269154	7.58990448712638e-07	AS	19011964	chr10	19000705	19001204	19000954.5	-11009.5
3511	268451	chr10:19001705-19002204	Tnfaip3	-0.139197204443536	4.88686868749255e-11	EN	19011964	chr10	19001705	19002204	19001954.5	-10009.5
3512	268453	chr10:19002705-19003204	Tnfaip3	0.147792181943924	0.000269831933241926	OG	19011964	chr10	19002705	19003204	19002954.5	-9009.5
3513	268454	chr10:19003205-19003704	Tnfaip3	0.102611441919665	5.84139423498442e-08	OPC	19011964	chr10	19003205	19003704	19003454.5	-8509.5
3514	268463	chr10:19007705-19008204	Tnfaip3	-0.117412302729918	6.53255227689442e-13	Vas	19011964	chr10	19007705	19008204	19007954.5	-4009.5
3515	268465	chr10:19008705-19009204	Tnfaip3	0.135465904189346	3.3756043876787e-05	Vas	19011964	chr10	19008705	19009204	19008954.5	-3009.5
3516	268476	chr10:19014205-19014704	Tnfaip3	-0.155380638195574	1.58710671271933e-08	MG	19011964	chr10	19014205	19014704	19014454.5	2490.5
3517	268477	chr10:19014705-19015204	Tnfaip3	-0.106623393575366	0.00108459965312613	fulldata	19011964	chr10	19014705	19015204	19014954.5	2990.5
3518	268478	chr10:19015205-19015704	Tnfaip3	-0.149606744240415	3.06199510191618e-13	EN	19011964	chr10	19015205	19015704	19015454.5	3490.5
3519	268479	chr10:19015705-19016204	Tnfaip3	-0.111426744122246	4.95597675453929e-06	IN	19011964	chr10	19015705	19016204	19015954.5	3990.5
3520	268486	chr10:19019205-19019704	Tnfaip3	0.137947370449983	3.13988794964359e-08	OPC	19011964	chr10	19019205	19019704	19019454.5	7490.5
3521	268492	chr10:19022205-19022704	Tnfaip3	0.145327270926732	1.09008674864519e-06	OPC	19011964	chr10	19022205	19022704	19022454.5	10490.5
3522	268508	chr10:19030705-19031204	Tnfaip3	0.128391429549117	9.02908170452577e-09	AS	19011964	chr10	19030705	19031204	19030954.5	18990.5
3523	268518	chr10:19035705-19036204	Tnfaip3	0.108173761723107	0	OG	19011964	chr10	19035705	19036204	19035954.5	23990.5
3524	268531	chr10:19043705-19044204	Tnfaip3	-0.111893722094955	0.000474611815958204	fulldata	19011964	chr10	19043705	19044204	19043954.5	31990.5
3525	268539	chr10:19047705-19048204	Tnfaip3	-0.100788780708529	0.00049025256623425	MG	19011964	chr10	19047705	19048204	19047954.5	35990.5
3526	268567	chr10:19061705-19062204	Tnfaip3	-0.144477144027646	5.87530024631633e-12	fulldata	19011964	chr10	19061705	19062204	19061954.5	49990.5
3527	269034	chr10:19315203-19315702	Olig3	0.11197618508234	3.09849516710869e-06	EN	19356539	chr10	19315203	19315702	19315452.5	-41086.5
3528	269041	chr10:19318703-19319202	Olig3	-0.176776432382329	0.000665963827559013	AS	19356539	chr10	19318703	19319202	19318952.5	-37586.5
3529	269079	chr10:19339202-19339701	Olig3	-0.223388286375734	0	OG	19356539	chr10	19339202	19339701	19339451.5	-17087.5
3530	269102	chr10:19350702-19351201	Olig3	0.246337131213625	2.28705943072782e-14	AS	19356539	chr10	19350702	19351201	19350951.5	-5587.5
3531	269103	chr10:19351202-19351701	Olig3	0.22606080599343	0	AS	19356539	chr10	19351202	19351701	19351451.5	-5087.5
3532	269123	chr10:19361202-19361701	Olig3	0.292141236445758	0	MG	19356539	chr10	19361202	19361701	19361451.5	4912.5
3533	269124	chr10:19361702-19362201	Olig3	-0.125170447669157	0.000427036468960251	AS	19356539	chr10	19361702	19362201	19361951.5	5412.5
3534	269125	chr10:19362202-19362701	Olig3	-0.131541838589793	1.35192315897648e-05	AS	19356539	chr10	19362202	19362701	19362451.5	5912.5
3535	269126	chr10:19362702-19363201	Olig3	-0.106397427174432	0	AS	19356539	chr10	19362702	19363201	19362951.5	6412.5
3536	269130	chr10:19364702-19365201	Olig3	-0.315919043211241	0	OG	19356539	chr10	19364702	19365201	19364951.5	8412.5
3537	269135	chr10:19367202-19367701	Olig3	0.142412334899707	5.33867683394362e-09	EN	19356539	chr10	19367202	19367701	19367451.5	10912.5
3538	269189	chr10:19396702-19397201	Olig3	0.105396987318205	1.0264350973177e-05	OG	19356539	chr10	19396702	19397201	19396951.5	40412.5
3539	269486	chr10:19559701-19560200	Ifngr1	-0.186414942132868	0	fulldata	19591958	chr10	19559701	19560200	19559950.5	-32007.5
3540	269493	chr10:19563201-19563700	Ifngr1	-0.101004499823869	3.74124620172722e-08	Vas	19591958	chr10	19563201	19563700	19563450.5	-28507.5
3541	269505	chr10:19570201-19570700	Ifngr1	-0.196452365925484	5.32907051820075e-15	fulldata	19591958	chr10	19570201	19570700	19570450.5	-21507.5
3542	269506	chr10:19570701-19571200	Ifngr1	-0.139939549083724	1.23678844943242e-13	fulldata	19591958	chr10	19570701	19571200	19570950.5	-21007.5
3543	269510	chr10:19572701-19573200	Il22ra2	0.16352514145017	1.31339383813156e-12	MG	19622028	chr10	19572701	19573200	19572950.5	-49077.5
3544	269520	chr10:19577701-19578200	Il22ra2	0.103710446468336	0.00514902452653487	EN	19622028	chr10	19577701	19578200	19577950.5	-44077.5
3545	269522	chr10:19578701-19579200	Ifngr1	-0.144578986894561	2.39489061915066e-08	IN	19591958	chr10	19578701	19579200	19578950.5	-13007.5
3546	269523	chr10:19579201-19579700	Il22ra2	0.124167258378512	0.00241871891007994	MG	19622028	chr10	19579201	19579700	19579450.5	-42577.5
3547	269529	chr10:19582201-19582700	Ifngr1	-0.130859877029138	0.00129685802796042	MG	19591958	chr10	19582201	19582700	19582450.5	-9507.5
3548	269530	chr10:19582701-19583200	Ifngr1	-0.10609085933713	3.83211174956877e-05	fulldata	19591958	chr10	19582701	19583200	19582950.5	-9007.5
3549	269531	chr10:19583201-19583700	Ifngr1	-0.110558986094216	9.75873768460644e-08	fulldata	19591958	chr10	19583201	19583700	19583450.5	-8507.5
3550	269532	chr10:19583701-19584200	Il22ra2	-0.111688768817865	0.00434081447385459	AS	19622028	chr10	19583701	19584200	19583950.5	-38077.5
3551	269533	chr10:19584201-19584700	Ifngr1	-0.149569513256443	2.13390935810409e-07	fulldata	19591958	chr10	19584201	19584700	19584450.5	-7507.5
3552	269535	chr10:19585201-19585700	Il22ra2	-0.126645681529892	3.93673012855089e-07	MG	19622028	chr10	19585201	19585700	19585450.5	-36577.5
3553	269539	chr10:19587201-19587700	Ifngr1	-0.102640105580182	8.71918970246632e-06	fulldata	19591958	chr10	19587201	19587700	19587450.5	-4507.5
3554	269540	chr10:19587701-19588200	Il22ra2	-0.406416245566368	0	Vas	19622028	chr10	19587701	19588200	19587950.5	-34077.5
3555	269542	chr10:19588701-19589200	Ifngr1	-0.122678788521013	3.58381020901799e-05	MG	19591958	chr10	19588701	19589200	19588950.5	-3007.5
3556	269546	chr10:19590701-19591200	Ifngr1	-0.122705625560035	0.00692534625792085	MG	19591958	chr10	19590701	19591200	19590950.5	-1007.5
3557	269547	chr10:19591201-19591700	Ifngr1	-0.143291509925136	9.93564694962146e-08	fulldata	19591958	chr10	19591201	19591700	19591450.5	-507.5
3558	269548	chr10:19591701-19592200	Ifngr1	-0.145286436782196	0.00427248570281158	OPC	19591958	chr10	19591701	19592200	19591950.5	-7.5
3559	269549	chr10:19592201-19592700	Ifngr1	-0.102344738271396	4.11401882782769e-06	IN	19591958	chr10	19592201	19592700	19592450.5	492.5
3560	269550	chr10:19592701-19593200	Il22ra2	0.140107496564107	1.17988469616748e-06	AS	19622028	chr10	19592701	19593200	19592950.5	-29077.5
3561	269553	chr10:19594201-19594700	Il22ra2	-0.316610367851408	0	AS	19622028	chr10	19594201	19594700	19594450.5	-27577.5
3562	269554	chr10:19594701-19595200	Ifngr1	-0.106229039324765	0.00013686881982311	MG	19591958	chr10	19594701	19595200	19594950.5	2992.5
3563	269565	chr10:19600201-19600700	Il22ra2	0.115882449497241	0.0069728662110069	AS	19622028	chr10	19600201	19600700	19600450.5	-21577.5
3564	269570	chr10:19602701-19603200	Il22ra2	0.147827936131711	0.006026695180263	AS	19622028	chr10	19602701	19603200	19602950.5	-19077.5
3565	269573	chr10:19604201-19604700	Il22ra2	0.17500428399069	1.78506775583287e-07	EN	19622028	chr10	19604201	19604700	19604450.5	-17577.5
3566	269582	chr10:19608700-19609199	Il22ra2	0.178817659174999	0.000168930025288727	MG	19622028	chr10	19608700	19609199	19608949.5	-13078.5
3567	269584	chr10:19609700-19610199	Il22ra2	-0.208785108558725	0.000235205526143645	AS	19622028	chr10	19609700	19610199	19609949.5	-12078.5
3568	269587	chr10:19611200-19611699	Il22ra2	0.213878619737382	3.53231699972145e-05	MG	19622028	chr10	19611200	19611699	19611449.5	-10578.5
3569	269589	chr10:19612200-19612699	Il22ra2	0.184720603118677	5.99120948407972e-08	OG	19622028	chr10	19612200	19612699	19612449.5	-9578.5
3570	269599	chr10:19617700-19618199	Ifngr1	-0.112298168813676	8.35246989350225e-08	IN	19591958	chr10	19617700	19618199	19617949.5	25991.5
3571	269613	chr10:19624700-19625199	Il22ra2	-0.143216293320498	0.00207119535890765	MG	19622028	chr10	19624700	19625199	19624949.5	2921.5
3572	269678	chr10:19662200-19662699	Il20ra	0.154676475324	0	Vas	19711673	chr10	19662200	19662699	19662449.5	-49223.5
3573	269689	chr10:19668200-19668699	Il22ra2	-0.230963211782407	5.63694202426746e-10	AS	19622028	chr10	19668200	19668699	19668449.5	46421.5
3574	269734	chr10:19692200-19692699	Il20ra	0.156855017229972	1.78435044517755e-12	Vas	19711673	chr10	19692200	19692699	19692449.5	-19223.5
3575	269736	chr10:19693200-19693699	Il20ra	-0.128702896349802	0.000342538938120418	Vas	19711673	chr10	19693200	19693699	19693449.5	-18223.5
3576	269746	chr10:19699200-19699699	Il20ra	-0.107024263719162	0.00151431715607298	AS	19711673	chr10	19699200	19699699	19699449.5	-12223.5
3577	269753	chr10:19702700-19703199	Il20ra	0.133101459372566	5.5864064507638e-07	AS	19711673	chr10	19702700	19703199	19702949.5	-8723.5
3578	269769	chr10:19711700-19712199	Il20ra	-0.182042342894372	1.29440902441047e-11	IN	19711673	chr10	19711700	19712199	19711949.5	276.5
3579	269770	chr10:19712200-19712699	Il20ra	-0.24113308960491	0	IN	19711673	chr10	19712200	19712699	19712449.5	776.5
3580	269771	chr10:19712700-19713199	Il20ra	-0.225313746060283	5.77315972805081e-15	IN	19711673	chr10	19712700	19713199	19712949.5	1276.5
3581	269775	chr10:19714700-19715199	Il20ra	-0.108260353240687	4.82963032699679e-06	fulldata	19711673	chr10	19714700	19715199	19714949.5	3276.5
3582	269776	chr10:19715200-19715699	Il20ra	-0.224621042244155	0	fulldata	19711673	chr10	19715200	19715699	19715449.5	3776.5
3583	269827	chr10:19744199-19744698	Il20ra	-0.118133637770427	4.55566147028463e-08	fulldata	19711673	chr10	19744199	19744698	19744448.5	32775.5
3584	269830	chr10:19745699-19746198	Il20ra	-0.134009004062797	6.24289393889033e-05	AS	19711673	chr10	19745699	19746198	19745948.5	34275.5
3585	269897	chr10:19810699-19811198	Slc35d3	-0.104612729515094	0.00567749737880696	AS	19851460	chr10	19810699	19811198	19810948.5	-40511.5
3586	269898	chr10:19811199-19811698	Slc35d3	-0.147534181298137	0.000680584551647767	AS	19851460	chr10	19811199	19811698	19811448.5	-40011.5
3587	269910	chr10:19817699-19818198	Slc35d3	0.102662922912525	0.00770171290482802	OG	19851460	chr10	19817699	19818198	19817948.5	-33511.5
3588	269912	chr10:19818699-19819198	Slc35d3	-0.238112137309228	0	fulldata	19851460	chr10	19818699	19819198	19818948.5	-32511.5
3589	269913	chr10:19819199-19819698	Slc35d3	-0.172688496421839	1.11022302462516e-15	fulldata	19851460	chr10	19819199	19819698	19819448.5	-32011.5
3590	269917	chr10:19821199-19821698	Slc35d3	0.104251174761121	0.00182809624351998	IN	19851460	chr10	19821199	19821698	19821448.5	-30011.5
3591	269932	chr10:19829199-19829698	Slc35d3	-0.199132601045924	0	IN	19851460	chr10	19829199	19829698	19829448.5	-22011.5
3592	269939	chr10:19832699-19833198	Slc35d3	-0.167059579036888	0	fulldata	19851460	chr10	19832699	19833198	19832948.5	-18511.5
3593	269940	chr10:19833199-19833698	Slc35d3	-0.188394258042416	0	AS	19851460	chr10	19833199	19833698	19833448.5	-18011.5
3594	269945	chr10:19835699-19836198	Slc35d3	0.1089449440578	0.000374167879796605	AS	19851460	chr10	19835699	19836198	19835948.5	-15511.5
3595	269948	chr10:19837199-19837698	Slc35d3	0.103011283163576	6.48078830378651e-07	AS	19851460	chr10	19837199	19837698	19837448.5	-14011.5
3596	269950	chr10:19838199-19838698	Slc35d3	0.110362547216741	0.00220606662179423	AS	19851460	chr10	19838199	19838698	19838448.5	-13011.5
3597	269963	chr10:19845199-19845698	Slc35d3	-0.103088574715674	0.000352181337778701	IN	19851460	chr10	19845199	19845698	19845448.5	-6011.5
3598	269964	chr10:19845699-19846198	Slc35d3	-0.212125256836775	5.10763481287313e-07	AS	19851460	chr10	19845699	19846198	19845948.5	-5511.5
3599	269970	chr10:19848699-19849198	Slc35d3	0.136863737667589	0	MG	19851460	chr10	19848699	19849198	19848948.5	-2511.5
3600	269971	chr10:19849199-19849698	Slc35d3	-0.253030669102362	0	IN	19851460	chr10	19849199	19849698	19849448.5	-2011.5
3601	269972	chr10:19849699-19850198	Slc35d3	-0.277948648502226	0	IN	19851460	chr10	19849699	19850198	19849948.5	-1511.5
3602	269973	chr10:19850199-19850698	Slc35d3	-0.288603977279207	0	IN	19851460	chr10	19850199	19850698	19850448.5	-1011.5
3603	269974	chr10:19850699-19851198	Slc35d3	-0.233612340513571	0	IN	19851460	chr10	19850699	19851198	19850948.5	-511.5
3604	269975	chr10:19851199-19851698	Slc35d3	-0.317180011349083	0	IN	19851460	chr10	19851199	19851698	19851448.5	-11.5
3605	269976	chr10:19851699-19852198	Slc35d3	-0.298006459955963	0	IN	19851460	chr10	19851699	19852198	19851948.5	488.5
3606	269977	chr10:19852199-19852698	Slc35d3	-0.123570767222302	3.52018414417898e-11	fulldata	19851460	chr10	19852199	19852698	19852448.5	988.5
3607	269978	chr10:19852699-19853198	Slc35d3	-0.111428318139617	2.34157540561775e-05	fulldata	19851460	chr10	19852699	19853198	19852948.5	1488.5
3608	269979	chr10:19853199-19853698	Slc35d3	-0.138195254502676	2.09238670834111e-09	OG	19851460	chr10	19853199	19853698	19853448.5	1988.5
3609	270008	chr10:19868699-19869198	Slc35d3	0.14302014684048	0.000349340520972019	OPC	19851460	chr10	19868699	19869198	19868948.5	17488.5
3610	270017	chr10:19873198-19873697	Slc35d3	0.110842046185143	0.00383756789992784	OPC	19851460	chr10	19873198	19873697	19873447.5	21987.5
3611	270024	chr10:19876698-19877197	Pex7	0.11100311303688	0.00220847613800701	AS	19907675	chr10	19876698	19877197	19876947.5	-30727.5
3612	270026	chr10:19877698-19878197	Slc35d3	-0.12149351866522	0.00162908868981915	AS	19851460	chr10	19877698	19878197	19877947.5	26487.5
3613	270029	chr10:19879198-19879697	Pex7	0.143682228609201	0.00821804351809163	OPC	19907675	chr10	19879198	19879697	19879447.5	-28227.5
3614	270030	chr10:19879698-19880197	Slc35d3	0.124211494474286	0.000120406086395963	AS	19851460	chr10	19879698	19880197	19879947.5	28487.5
3615	270034	chr10:19881698-19882197	Slc35d3	-0.103652006493484	0.000173295429896303	AS	19851460	chr10	19881698	19882197	19881947.5	30487.5
3616	270038	chr10:19883698-19884197	Pex7	-0.102585268625398	2.72353126051783e-07	MG	19907675	chr10	19883698	19884197	19883947.5	-23727.5
3617	270044	chr10:19886698-19887197	Map3k5	0.108745950695593	0.00623974206542677	EN	19934165	chr10	19886698	19887197	19886947.5	-47217.5
3618	270054	chr10:19891698-19892197	Slc35d3	-0.118585787727754	3.56164628900757e-08	MG	19851460	chr10	19891698	19892197	19891947.5	40487.5
3619	270057	chr10:19893698-19894197	Slc35d3	-0.107977433060037	7.93128267773113e-06	IN	19851460	chr10	19893698	19894197	19893947.5	42487.5
3620	270058	chr10:19894198-19894697	Slc35d3	-0.192808702883797	6.8782757267627e-12	Vas	19851460	chr10	19894198	19894697	19894447.5	42987.5
3621	270066	chr10:19898198-19898697	Slc35d3	0.120054354191364	1.36493401703408e-05	OPC	19851460	chr10	19898198	19898697	19898447.5	46987.5
3622	270070	chr10:19900198-19900697	Slc35d3	0.124211494474286	0.00383746228762516	AS	19851460	chr10	19900198	19900697	19900447.5	48987.5
3623	270077	chr10:19903698-19904197	Pex7	-0.150833259655381	6.51269859774928e-06	fulldata	19907675	chr10	19903698	19904197	19903947.5	-3727.5
3624	270078	chr10:19904198-19904697	Map3k5	-0.228395947681516	9.3533114586819e-10	IN	19934165	chr10	19904198	19904697	19904447.5	-29717.5
3625	270079	chr10:19904698-19905197	Pex7	0.111094079451044	7.73366730522085e-06	AS	19907675	chr10	19904698	19905197	19904947.5	-2727.5
3626	270081	chr10:19905698-19906197	Map3k5	-0.134605564302002	0.00130747829121747	EN	19934165	chr10	19905698	19906197	19905947.5	-28217.5
3627	270084	chr10:19907198-19907697	Map3k5	-0.157134710767364	9.10693742639523e-12	OPC	19934165	chr10	19907198	19907697	19907447.5	-26717.5
3628	270085	chr10:19907698-19908197	Map3k5	-0.20521534793734	2.44773579183288e-09	EN	19934165	chr10	19907698	19908197	19907947.5	-26217.5
3629	270095	chr10:19912698-19913197	Map3k5	-0.101570787384221	0.00196662430467609	OG	19934165	chr10	19912698	19913197	19912947.5	-21217.5
3630	270128	chr10:19930698-19931197	Map3k5	-0.113264726092124	1.91109703804315e-05	OPC	19934165	chr10	19930698	19931197	19930947.5	-3217.5
3631	270129	chr10:19931198-19931697	Map3k5	0.110068951933625	0.000526917529536375	EN	19934165	chr10	19931198	19931697	19931447.5	-2717.5
3632	270133	chr10:19933198-19933697	Map3k5	-0.165136315766116	1.77635683940025e-15	fulldata	19934165	chr10	19933198	19933697	19933447.5	-717.5
3633	270134	chr10:19933698-19934197	Map3k5	-0.268125216493733	0	EN	19934165	chr10	19933698	19934197	19933947.5	-217.5
3634	270135	chr10:19934198-19934697	Map3k5	-0.179912994814663	1.77635683940025e-15	Vas	19934165	chr10	19934198	19934697	19934447.5	282.5
3635	270136	chr10:19934698-19935197	Map3k5	-0.208340054520977	0	IN	19934165	chr10	19934698	19935197	19934947.5	782.5
3636	270137	chr10:19935198-19935697	Map3k5	-0.19859347304453	3.530812235919e-07	EN	19934165	chr10	19935198	19935697	19935447.5	1282.5
3637	270138	chr10:19935698-19936197	Map3k5	-0.128282954738066	0.000958070293011204	IN	19934165	chr10	19935698	19936197	19935947.5	1782.5
3638	270141	chr10:19937198-19937697	Pex7	-0.143093138115969	3.4385741143339e-08	Vas	19907675	chr10	19937198	19937697	19937447.5	29772.5
3639	270143	chr10:19938198-19938697	Pex7	0.122769300888435	7.87494491616414e-07	Vas	19907675	chr10	19938198	19938697	19938447.5	30772.5
3640	270145	chr10:19939198-19939697	Map3k5	-0.164780379716249	3.48387985127374e-13	MG	19934165	chr10	19939198	19939697	19939447.5	5282.5
3641	270146	chr10:19939698-19940197	Map3k5	-0.168887234865593	4.20075938516451e-05	MG	19934165	chr10	19939698	19940197	19939947.5	5782.5
3642	270148	chr10:19940698-19941197	Map3k5	-0.225685302052038	3.52163866956801e-08	EN	19934165	chr10	19940698	19941197	19940947.5	6782.5
3643	270149	chr10:19941198-19941697	Map3k5	-0.13565959730254	0.00446470344137273	fulldata	19934165	chr10	19941198	19941697	19941447.5	7282.5
3644	270156	chr10:19944698-19945197	Map3k5	-0.103890252604345	0.00027373212234072	OG	19934165	chr10	19944698	19945197	19944947.5	10782.5
3645	270159	chr10:19946198-19946697	Pex7	0.110173863326857	0.000711696170965892	OG	19907675	chr10	19946198	19946697	19946447.5	38772.5
3646	270160	chr10:19946698-19947197	Map3k5	0.137448896964766	0.00178351540421384	MG	19934165	chr10	19946698	19947197	19946947.5	12782.5
3647	270163	chr10:19948198-19948697	Pex7	-0.102508855513049	3.00560921795423e-05	Vas	19907675	chr10	19948198	19948697	19948447.5	40772.5
3648	270179	chr10:19956198-19956697	Map3k5	-0.101163380382119	0.000318043152501168	AS	19934165	chr10	19956198	19956697	19956447.5	22282.5
3649	270189	chr10:19961198-19961697	Map3k5	-0.108815856002504	1.54816298263416e-05	OPC	19934165	chr10	19961198	19961697	19961447.5	27282.5
3650	270200	chr10:19966698-19967197	Map3k5	-0.158381879601069	3.61048805339603e-05	OPC	19934165	chr10	19966698	19967197	19966947.5	32782.5
3651	270207	chr10:19970198-19970697	Map3k5	-0.114559333563493	0.000486517193887481	AS	19934165	chr10	19970198	19970697	19970447.5	36282.5
3652	270214	chr10:19973698-19974197	Map3k5	-0.121822707446231	1.38892639680588e-05	EN	19934165	chr10	19973698	19974197	19973947.5	39782.5
3653	270460	chr10:20104697-20105196	Map7	-0.153758014516717	3.91975227616026e-05	EN	20148920	chr10	20104697	20105196	20104946.5	-43973.5
3654	270464	chr10:20106697-20107196	Map7	0.11196381401367	0.000635170630035375	AS	20148920	chr10	20106697	20107196	20106946.5	-41973.5
3655	270482	chr10:20115697-20116196	Map7	0.103102642130534	0.0042806557969659	MG	20148920	chr10	20115697	20116196	20115946.5	-32973.5
3656	270484	chr10:20116697-20117196	Map7	0.106785160027101	0.000555167718793159	AS	20148920	chr10	20116697	20117196	20116946.5	-31973.5
3657	270485	chr10:20117197-20117696	Map7	-0.200134128637983	2.85551928769223e-08	EN	20148920	chr10	20117197	20117696	20117446.5	-31473.5
3658	270497	chr10:20123197-20123696	Map7	-0.118181367949181	0.00272147973654047	EN	20148920	chr10	20123197	20123696	20123446.5	-25473.5
3659	270498	chr10:20123697-20124196	Map7	-0.128239051953351	4.56519266833766e-11	IN	20148920	chr10	20123697	20124196	20123946.5	-24973.5
3660	270501	chr10:20125197-20125696	Map7	-0.134557790049542	0.00221921214401188	AS	20148920	chr10	20125197	20125696	20125446.5	-23473.5
3661	270503	chr10:20126197-20126696	Map7	-0.110472418191404	5.26738226147572e-07	OPC	20148920	chr10	20126197	20126696	20126446.5	-22473.5
3662	270516	chr10:20132697-20133196	Map7	0.102712934686723	0.00421974800901914	MG	20148920	chr10	20132697	20133196	20132946.5	-15973.5
3663	270546	chr10:20147696-20148195	Map7	-0.125853020483396	0.000752805247491217	EN	20148920	chr10	20147696	20148195	20147945.5	-974.5
3664	270547	chr10:20148196-20148695	Map7	-0.305260323998519	0	EN	20148920	chr10	20148196	20148695	20148445.5	-474.5
3665	270548	chr10:20148696-20149195	Map7	-0.177540935787089	1.77140968560252e-10	IN	20148920	chr10	20148696	20149195	20148945.5	25.5
3666	270549	chr10:20149196-20149695	Map7	-0.225795830531559	0	IN	20148920	chr10	20149196	20149695	20149445.5	525.5
3667	270550	chr10:20149696-20150195	Map7	-0.301016120842292	0	EN	20148920	chr10	20149696	20150195	20149945.5	1025.5
3668	270551	chr10:20150196-20150695	Map7	-0.180294333227687	1.06456455051251e-06	EN	20148920	chr10	20150196	20150695	20150445.5	1525.5
3669	270565	chr10:20157196-20157695	Map7	-0.142188611319107	7.2088466502862e-06	EN	20148920	chr10	20157196	20157695	20157445.5	8525.5
3670	270573	chr10:20161196-20161695	Map7	-0.119120282389361	0.000325879751307934	AS	20148920	chr10	20161196	20161695	20161445.5	12525.5
3671	270582	chr10:20165696-20166195	Map7	0.116223157950547	0.00633722819823745	EN	20148920	chr10	20165696	20166195	20165945.5	17025.5
3672	270586	chr10:20167696-20168195	Map7	0.151198866925946	0.000292932610660657	AS	20148920	chr10	20167696	20168195	20167945.5	19025.5
3673	270590	chr10:20169696-20170195	Map7	-0.104105556771441	4.50624396990396e-05	MG	20148920	chr10	20169696	20170195	20169945.5	21025.5
3674	270591	chr10:20170196-20170695	Map7	-0.279935496620261	1.77635683940025e-13	fulldata	20148920	chr10	20170196	20170695	20170445.5	21525.5
3675	270592	chr10:20170696-20171195	Map7	-0.353816469203371	0	fulldata	20148920	chr10	20170696	20171195	20170945.5	22025.5
3676	270593	chr10:20171196-20171695	Map7	-0.328537637789328	0	fulldata	20148920	chr10	20171196	20171695	20171445.5	22525.5
3677	270594	chr10:20171696-20172195	Map7	-0.32056777579927	9.99866855977416e-13	fulldata	20148920	chr10	20171696	20172195	20171945.5	23025.5
3678	270595	chr10:20172196-20172695	Map7	-0.21774726100341	1.43432804367016e-06	fulldata	20148920	chr10	20172196	20172695	20172445.5	23525.5
3679	270596	chr10:20172696-20173195	Map7	0.196220085819942	4.51469437883212e-05	OPC	20148920	chr10	20172696	20173195	20172945.5	24025.5
3680	270597	chr10:20173196-20173695	Map7	-0.15164686693045	0.000715779057910426	fulldata	20148920	chr10	20173196	20173695	20173445.5	24525.5
3681	270598	chr10:20173696-20174195	Map7	-0.138802181783153	0.00947181358265814	fulldata	20148920	chr10	20173696	20174195	20173945.5	25025.5
3682	270599	chr10:20174196-20174695	Map7	-0.143849901138312	0.00567231037351745	fulldata	20148920	chr10	20174196	20174695	20174445.5	25525.5
3683	270602	chr10:20175696-20176195	Map7	-0.278156752908456	3.19744231092045e-13	fulldata	20148920	chr10	20175696	20176195	20175945.5	27025.5
3684	270603	chr10:20176196-20176695	Map7	-0.284191072208348	5.99520433297585e-15	fulldata	20148920	chr10	20176196	20176695	20176445.5	27525.5
3685	270604	chr10:20176696-20177195	Map7	-0.118193984052344	0.00156674153715564	MG	20148920	chr10	20176696	20177195	20176945.5	28025.5
3686	270608	chr10:20178696-20179195	Map7	-0.180521124482012	9.9009633136582e-07	IN	20148920	chr10	20178696	20179195	20178945.5	30025.5
3687	270611	chr10:20180196-20180695	Map7	-0.127026389113052	1.66312705736082e-05	OPC	20148920	chr10	20180196	20180695	20180445.5	31525.5
3688	270613	chr10:20181196-20181695	Map7	-0.233273562096586	1.48937469024446e-08	fulldata	20148920	chr10	20181196	20181695	20181445.5	32525.5
3689	270614	chr10:20181696-20182195	Map7	-0.165170027914749	8.73603732849393e-05	EN	20148920	chr10	20181696	20182195	20181945.5	33025.5
3690	270615	chr10:20182196-20182695	Map7	-0.101350842377435	0.000245645774794134	OPC	20148920	chr10	20182196	20182695	20182445.5	33525.5
3691	270618	chr10:20183696-20184195	Map7	-0.117201924569792	0.0054096220312132	EN	20148920	chr10	20183696	20184195	20183945.5	35025.5
3692	270629	chr10:20189196-20189695	Map7	0.108703017538462	0.000595204299645546	AS	20148920	chr10	20189196	20189695	20189445.5	40525.5
3693	270631	chr10:20190196-20190695	Map7	-0.112684970547341	0.00551899605070738	OG	20148920	chr10	20190196	20190695	20190445.5	41525.5
3694	270637	chr10:20193196-20193695	Map7	-0.101015078613524	0.0007010193391499	OG	20148920	chr10	20193196	20193695	20193445.5	44525.5
3695	270775	chr10:20263196-20263695	Bclaf1	-0.144945631838464	0.00035211287729342	OPC	20312078	chr10	20263196	20263695	20263445.5	-48632.5
3696	270777	chr10:20264196-20264695	Bclaf1	-0.111857877797346	0.00368818361684342	OG	20312078	chr10	20264196	20264695	20264445.5	-47632.5
3697	270819	chr10:20285195-20285694	Bclaf1	-0.127687780670445	4.86070276286554e-05	OPC	20312078	chr10	20285195	20285694	20285444.5	-26633.5
3698	270821	chr10:20286195-20286694	Bclaf1	-0.137178636094872	0.00522670742627085	fulldata	20312078	chr10	20286195	20286694	20286444.5	-25633.5
3699	270823	chr10:20287195-20287694	Bclaf1	-0.104247794982318	0.000254340215361415	MG	20312078	chr10	20287195	20287694	20287444.5	-24633.5
3700	270828	chr10:20290195-20290694	Bclaf1	-0.147036281652866	1.25783176230243e-06	OPC	20312078	chr10	20290195	20290694	20290444.5	-21633.5
3701	270848	chr10:20300195-20300694	Bclaf1	0.11369970662696	2.36030396250086e-06	AS	20312078	chr10	20300195	20300694	20300444.5	-11633.5
3702	270855	chr10:20303695-20304194	Mtfr2	0.113391609725878	0.0038414398728257	EN	20346986	chr10	20303695	20304194	20303944.5	-43041.5
3703	270861	chr10:20306695-20307194	Bclaf1	0.111200706198985	2.09141746410069e-06	OPC	20312078	chr10	20306695	20307194	20306944.5	-5133.5
3704	270870	chr10:20311195-20311694	Mtfr2	-0.143444493152717	0.0047789573655268	OPC	20346986	chr10	20311195	20311694	20311444.5	-35541.5
3705	270871	chr10:20311695-20312194	Bclaf1	-0.193818674490821	0	Vas	20312078	chr10	20311695	20312194	20311944.5	-133.5
3706	270872	chr10:20312195-20312694	Bclaf1	0.104533132347819	1.23676768239989e-05	OG	20312078	chr10	20312195	20312694	20312444.5	366.5
3707	270873	chr10:20312695-20313194	Bclaf1	-0.198343065736437	2.85783392728334e-07	Vas	20312078	chr10	20312695	20313194	20312944.5	866.5
3708	270874	chr10:20313195-20313694	Mtfr2	0.143418537718099	4.40064651385796e-10	OPC	20346986	chr10	20313195	20313694	20313444.5	-33541.5
3709	270876	chr10:20314195-20314694	Mtfr2	0.126006959254892	0.000207771485005948	Vas	20346986	chr10	20314195	20314694	20314444.5	-32541.5
3710	270879	chr10:20315695-20316194	Mtfr2	0.102625833413202	0.00734026900534945	OPC	20346986	chr10	20315695	20316194	20315944.5	-31041.5
3711	270881	chr10:20316695-20317194	Mtfr2	-0.102664649613103	0.00408487831027537	OG	20346986	chr10	20316695	20317194	20316944.5	-30041.5
3712	270888	chr10:20320695-20321194	Mtfr2	-0.13477949883943	1.1122304508504e-06	OPC	20346986	chr10	20320695	20321194	20320944.5	-26041.5
3713	270898	chr10:20325695-20326194	Bclaf1	0.11139367641312	0.00128374852015645	MG	20312078	chr10	20325695	20326194	20325944.5	13866.5
3714	270905	chr10:20329695-20330194	Mtfr2	-0.126006959254892	4.20210444218583e-09	Vas	20346986	chr10	20329695	20330194	20329944.5	-17041.5
3715	270916	chr10:20336195-20336694	Mtfr2	0.111258661136365	2.04631307778591e-05	OPC	20346986	chr10	20336195	20336694	20336444.5	-10541.5
3716	270917	chr10:20336695-20337194	Mtfr2	0.152945186969414	8.71874734738043e-05	Vas	20346986	chr10	20336695	20337194	20336944.5	-10041.5
3717	270920	chr10:20338195-20338694	Mtfr2	0.148149308549558	0.00509708809638743	MG	20346986	chr10	20338195	20338694	20338444.5	-8541.5
3718	270928	chr10:20342195-20342694	Bclaf1	0.122972608052974	1.01262249174727e-05	OPC	20312078	chr10	20342195	20342694	20342444.5	30366.5
3719	270936	chr10:20346195-20346694	Mtfr2	0.150576848352664	2.27467504831935e-08	Vas	20346986	chr10	20346195	20346694	20346444.5	-541.5
3720	270938	chr10:20347195-20347694	Bclaf1	-0.182669075106446	9.32809385290057e-13	IN	20312078	chr10	20347195	20347694	20347444.5	35366.5
3721	270939	chr10:20347695-20348194	Bclaf1	-0.163068995899663	3.87090359765807e-12	IN	20312078	chr10	20347695	20348194	20347944.5	35866.5
3722	270940	chr10:20348195-20348694	Mtfr2	-0.189150442919826	0	Vas	20346986	chr10	20348195	20348694	20348444.5	1458.5
3723	270947	chr10:20351695-20352194	Mtfr2	-0.128895796158601	0.000169716092080829	MG	20346986	chr10	20351695	20352194	20351944.5	4958.5
3724	270949	chr10:20352695-20353194	Bclaf1	-0.113243372059081	0.000965421729498095	Vas	20312078	chr10	20352695	20353194	20352944.5	40866.5
3725	270962	chr10:20359695-20360194	Mtfr2	0.130325167354344	0.000199361750633731	OPC	20346986	chr10	20359695	20360194	20359944.5	12958.5
3726	270965	chr10:20361195-20361694	Bclaf1	-0.118012731377247	0.0012156806949486	Vas	20312078	chr10	20361195	20361694	20361444.5	49366.5
3727	270966	chr10:20361695-20362194	Bclaf1	-0.181932889826756	2.36674480014187e-09	Vas	20312078	chr10	20361695	20362194	20361944.5	49866.5
3728	271002	chr10:20380695-20381194	Mtfr2	-0.107376868657092	0.000508603823173637	EN	20346986	chr10	20380695	20381194	20380944.5	33958.5
3729	271005	chr10:20382695-20383194	Mtfr2	0.13150994160302	0.000204046042860062	OPC	20346986	chr10	20382695	20383194	20382944.5	35958.5
3730	271030	chr10:20396195-20396694	Mtfr2	0.148700869469851	0	AS	20346986	chr10	20396195	20396694	20396444.5	49458.5
3731	271241	chr10:20505194-20505693	Pde7b	0.115608716333899	0.00107746734010661	EN	20554850	chr10	20505194	20505693	20505443.5	-49406.5
3732	271242	chr10:20505694-20506193	Pde7b	0.127571380150667	7.09244438872325e-05	OPC	20554850	chr10	20505694	20506193	20505943.5	-48906.5
3733	271247	chr10:20508194-20508693	Pde7b	-0.110077230282441	0.00731910660299029	OPC	20554850	chr10	20508194	20508693	20508443.5	-46406.5
3734	271255	chr10:20512194-20512693	Pde7b	0.126607586950924	0.0039220251393417	OPC	20554850	chr10	20512194	20512693	20512443.5	-42406.5
3735	271272	chr10:20520694-20521193	Pde7b	0.109644813528079	0.00872024223670165	EN	20554850	chr10	20520694	20521193	20520943.5	-33906.5
3736	271281	chr10:20525194-20525693	Pde7b	0.184130066780598	4.53819815682266e-06	OPC	20554850	chr10	20525194	20525693	20525443.5	-29406.5
3737	271284	chr10:20526694-20527193	Pde7b	-0.181967422569935	1.71463605194155e-05	IN	20554850	chr10	20526694	20527193	20526943.5	-27906.5
3738	271285	chr10:20527194-20527693	Pde7b	-0.11181912343938	0.00122919448880698	IN	20554850	chr10	20527194	20527693	20527443.5	-27406.5
3739	271288	chr10:20528694-20529193	Pde7b	-0.201413614846772	7.63880070309142e-11	AS	20554850	chr10	20528694	20529193	20528943.5	-25906.5
3740	271289	chr10:20529194-20529693	Pde7b	-0.171153849751655	1.95122766588618e-05	EN	20554850	chr10	20529194	20529693	20529443.5	-25406.5
3741	271294	chr10:20531694-20532193	Pde7b	0.102459357873323	0.0047073062269265	EN	20554850	chr10	20531694	20532193	20531943.5	-22906.5
3742	271295	chr10:20532194-20532693	Pde7b	-0.12432361484626	0.00373350606178668	OPC	20554850	chr10	20532194	20532693	20532443.5	-22406.5
3743	271305	chr10:20537194-20537693	Pde7b	-0.149148499668335	0.000401923899831402	IN	20554850	chr10	20537194	20537693	20537443.5	-17406.5
3744	271309	chr10:20539193-20539692	Pde7b	0.114634201317224	0.000863771759266552	Vas	20554850	chr10	20539193	20539692	20539442.5	-15407.5
3745	271318	chr10:20543693-20544192	Pde7b	-0.205624713174354	1.81989689984619e-09	IN	20554850	chr10	20543693	20544192	20543942.5	-10907.5
3746	271320	chr10:20544693-20545192	Pde7b	-0.186963275173415	1.0445338667342e-06	IN	20554850	chr10	20544693	20545192	20544942.5	-9907.5
3747	271321	chr10:20545193-20545692	Pde7b	-0.112514625847086	0.000374849446817871	IN	20554850	chr10	20545193	20545692	20545442.5	-9407.5
3748	271322	chr10:20545693-20546192	Pde7b	-0.216031104089168	2.44392836579177e-05	IN	20554850	chr10	20545693	20546192	20545942.5	-8907.5
3749	271323	chr10:20546193-20546692	Pde7b	-0.273737731420047	1.79611880923858e-12	IN	20554850	chr10	20546193	20546692	20546442.5	-8407.5
3750	271324	chr10:20546693-20547192	Pde7b	-0.208511190972306	7.6900814582892e-07	IN	20554850	chr10	20546693	20547192	20546942.5	-7907.5
3751	271326	chr10:20547693-20548192	Pde7b	-0.300028614564451	2.2095076879225e-09	IN	20554850	chr10	20547693	20548192	20547942.5	-6907.5
3752	271327	chr10:20548193-20548692	Pde7b	-0.252863411897404	0	fulldata	20554850	chr10	20548193	20548692	20548442.5	-6407.5
3753	271328	chr10:20548693-20549192	Pde7b	-0.204384437137136	1.03445882770892e-06	IN	20554850	chr10	20548693	20549192	20548942.5	-5907.5
3754	271329	chr10:20549193-20549692	Pde7b	-0.188568812723202	1.49703935909962e-05	EN	20554850	chr10	20549193	20549692	20549442.5	-5407.5
3755	271330	chr10:20549693-20550192	Pde7b	-0.128334603245507	4.56010470402113e-05	EN	20554850	chr10	20549693	20550192	20549942.5	-4907.5
3756	271331	chr10:20550193-20550692	Pde7b	0.132370636510154	4.94257079708404e-10	Vas	20554850	chr10	20550193	20550692	20550442.5	-4407.5
3757	271337	chr10:20553193-20553692	Pde7b	0.15577189551897	3.31300751943431e-06	EN	20554850	chr10	20553193	20553692	20553442.5	-1407.5
3758	271338	chr10:20553693-20554192	Pde7b	0.101727064199137	0.00606888377963966	IN	20554850	chr10	20553693	20554192	20553942.5	-907.5
3759	271352	chr10:20560693-20561192	Pde7b	-0.105404803891395	0.00641941909509147	OPC	20554850	chr10	20560693	20561192	20560942.5	6092.5
3760	271361	chr10:20565193-20565692	Pde7b	0.104660051816454	0.00482949811103328	IN	20554850	chr10	20565193	20565692	20565442.5	10592.5
3761	271371	chr10:20570193-20570692	Pde7b	-0.171565778781364	6.31079415391866e-08	EN	20554850	chr10	20570193	20570692	20570442.5	15592.5
3762	271402	chr10:20585693-20586192	Pde7b	-0.107279249897306	0.001028386664228	EN	20554850	chr10	20585693	20586192	20585942.5	31092.5
3763	271403	chr10:20586193-20586692	Pde7b	-0.110530144795523	0.0053371287946351	EN	20554850	chr10	20586193	20586692	20586442.5	31592.5
3764	271408	chr10:20589693-20590192	Pde7b	0.104923062448481	0.00243737967946922	AS	20554850	chr10	20589693	20590192	20589942.5	35092.5
3765	271419	chr10:20595193-20595692	Pde7b	0.116646485940999	0.00314442473544108	AS	20554850	chr10	20595193	20595692	20595442.5	40592.5
3766	271428	chr10:20600693-20601192	Pde7b	-0.109148349828577	0.00101509062573379	EN	20554850	chr10	20600693	20601192	20600942.5	46092.5
3767	271433	chr10:20603193-20603692	Pde7b	-0.145404764987089	0.00125450504858482	Vas	20554850	chr10	20603193	20603692	20603442.5	48592.5
3768	272002	chr10:20905691-20906190	Ahi1	-0.101133941147636	0.000273073914401234	EN	20952490	chr10	20905691	20906190	20905940.5	-46549.5
3769	272022	chr10:20915691-20916190	Ahi1	-0.101859206227046	6.66133814775094e-16	OPC	20952490	chr10	20915691	20916190	20915940.5	-36549.5
3770	272044	chr10:20927691-20928190	Ahi1	-0.128843261821741	0.00577021013210821	fulldata	20952490	chr10	20927691	20928190	20927940.5	-24549.5
3771	272048	chr10:20929691-20930190	Ahi1	-0.105533815409291	0.000103674033541612	OG	20952490	chr10	20929691	20930190	20929940.5	-22549.5
3772	272058	chr10:20935191-20935690	Ahi1	-0.125590651449535	3.1688633717053e-07	Vas	20952490	chr10	20935191	20935690	20935440.5	-17049.5
3773	272060	chr10:20937191-20937690	Ahi1	-0.11534126059183	0.00722562730722554	IN	20952490	chr10	20937191	20937690	20937440.5	-15049.5
3774	272068	chr10:20941690-20942189	Ahi1	0.140055801833066	0.00235366375317225	OPC	20952490	chr10	20941690	20942189	20941939.5	-10550.5
3775	272072	chr10:20944190-20944689	Ahi1	-0.196576507796412	0	fulldata	20952490	chr10	20944190	20944689	20944439.5	-8050.5
3776	272073	chr10:20944690-20945189	Ahi1	-0.259728204658985	3.4790266223439e-09	fulldata	20952490	chr10	20944690	20945189	20944939.5	-7550.5
3777	272086	chr10:20951690-20952189	Ahi1	-0.151787789926467	2.00981740849926e-06	EN	20952490	chr10	20951690	20952189	20951939.5	-550.5
3778	272087	chr10:20952190-20952689	Ahi1	-0.100259244881745	0.000175324750963268	Vas	20952490	chr10	20952190	20952689	20952439.5	-50.5
3779	272088	chr10:20952690-20953189	Ahi1	-0.183940345950887	6.71955218134457e-08	IN	20952490	chr10	20952690	20953189	20952939.5	449.5
3780	272089	chr10:20953190-20953689	Ahi1	-0.193360609501541	1.94066984704477e-13	fulldata	20952490	chr10	20953190	20953689	20953439.5	949.5
3781	272091	chr10:20954190-20954689	Ahi1	-0.136361768538622	1.52621679738729e-08	Vas	20952490	chr10	20954190	20954689	20954439.5	1949.5
3782	272094	chr10:20955690-20956189	Ahi1	0.124586277636496	0.00324977075159882	MG	20952490	chr10	20955690	20956189	20955939.5	3449.5
3783	272099	chr10:20958190-20958689	Ahi1	-0.136860296837935	4.93005636315047e-12	OPC	20952490	chr10	20958190	20958689	20958439.5	5949.5
3784	272103	chr10:20960190-20960689	Ahi1	0.122158449650552	0.00717440144935	fulldata	20952490	chr10	20960190	20960689	20960439.5	7949.5
3785	272123	chr10:20970190-20970689	Ahi1	-0.113429085099285	8.69068440989551e-07	OG	20952490	chr10	20970190	20970689	20970439.5	17949.5
3786	272127	chr10:20972190-20972689	Ahi1	-0.112439906888108	0.000948993049188607	OPC	20952490	chr10	20972190	20972689	20972439.5	19949.5
3787	272128	chr10:20972690-20973189	Ahi1	0.213248153942367	7.32094745936607e-07	fulldata	20952490	chr10	20972690	20973189	20972939.5	20449.5
3788	272129	chr10:20973190-20973689	Ahi1	0.116738792235963	0.00965977691923858	fulldata	20952490	chr10	20973190	20973689	20973439.5	20949.5
3789	272134	chr10:20975690-20976189	Ahi1	0.104366577664654	0.00309472619319018	Vas	20952490	chr10	20975690	20976189	20975939.5	23449.5
3790	272171	chr10:20994190-20994689	Ahi1	0.100514300473877	9.57419629576961e-07	OG	20952490	chr10	20994190	20994689	20994439.5	41949.5
3791	272434	chr10:21127689-21128188	Myb	0.103481291199438	0.00280786844723924	AS	21160985	chr10	21127689	21128188	21127938.5	-33046.5
3792	272467	chr10:21144689-21145188	Myb	-0.109116166362396	1.804117836679e-05	fulldata	21160985	chr10	21144689	21145188	21144938.5	-16046.5
3793	272468	chr10:21145189-21145688	Myb	-0.137125544687142	1.62858672991817e-07	fulldata	21160985	chr10	21145189	21145688	21145438.5	-15546.5
3794	272492	chr10:21157689-21158188	Myb	-0.119372829632799	1.84470808872739e-06	Vas	21160985	chr10	21157689	21158188	21157938.5	-3046.5
3795	272494	chr10:21158689-21159188	Myb	-0.103059572426157	0.000886337801900838	IN	21160985	chr10	21158689	21159188	21158938.5	-2046.5
3796	272496	chr10:21159689-21160188	Myb	-0.169355849227725	4.80837591965155e-12	AS	21160985	chr10	21159689	21160188	21159938.5	-1046.5
3797	272497	chr10:21160189-21160688	Myb	-0.113905013756226	1.57651669496772e-14	IN	21160985	chr10	21160189	21160688	21160438.5	-546.5
3798	272498	chr10:21160689-21161188	Myb	-0.119749059182394	4.01340671807304e-09	IN	21160985	chr10	21160689	21161188	21160938.5	-46.5
3799	272499	chr10:21161189-21161688	Myb	-0.119688691112079	5.10369119410825e-07	IN	21160985	chr10	21161189	21161688	21161438.5	453.5
3800	272535	chr10:21179689-21180188	Myb	0.101174535631803	8.98083834632857e-06	Vas	21160985	chr10	21179689	21180188	21179938.5	18953.5
3801	272582	chr10:21204189-21204687	Myb	0.167700540247947	0.000307488970510583	MG	21160985	chr10	21204189	21204687	21204438	43453
3802	272587	chr10:21207188-21207687	Myb	0.148359824926976	6.70577275196926e-06	MG	21160985	chr10	21207188	21207687	21207437.5	46452.5
3803	272649	chr10:21248188-21248687	Hbs1l	-0.103030024379844	0.00684316603231072	MG	21295979	chr10	21248188	21248687	21248437.5	-47541.5
3804	272721	chr10:21320688-21321187	Hbs1l	-0.19573520023352	4.68651695229028e-09	fulldata	21295979	chr10	21320688	21321187	21320937.5	24958.5
3805	272735	chr10:21327688-21328187	Aldh8a1	0.11316692585968	1.61879724069891e-07	MG	21377300	chr10	21327688	21328187	21327937.5	-49362.5
3806	272737	chr10:21328688-21329187	Hbs1l	-0.12403199323971	3.86283227626905e-09	OPC	21295979	chr10	21328688	21329187	21328937.5	32958.5
3807	272739	chr10:21329688-21330187	Hbs1l	0.153078174706265	0.000116897118366932	OPC	21295979	chr10	21329688	21330187	21329937.5	33958.5
3808	272744	chr10:21332188-21332687	Aldh8a1	0.110609315424024	0.00447969173201113	EN	21377300	chr10	21332188	21332687	21332437.5	-44862.5
3809	272746	chr10:21333188-21333687	Aldh8a1	0.103020684943537	0.00823354060731529	OG	21377300	chr10	21333188	21333687	21333437.5	-43862.5
3810	272747	chr10:21333688-21334187	Aldh8a1	0.113698107373541	0.00106451187836076	OG	21377300	chr10	21333688	21334187	21333937.5	-43362.5
3811	272748	chr10:21334188-21334687	Aldh8a1	-0.133493605953174	0	MG	21377300	chr10	21334188	21334687	21334437.5	-42862.5
3812	272766	chr10:21343187-21343686	Aldh8a1	-0.177349560614507	0.00851783716399357	OPC	21377300	chr10	21343187	21343686	21343436.5	-33863.5
3813	272771	chr10:21345687-21346186	Aldh8a1	0.139189653608844	0.00334497657386335	OPC	21377300	chr10	21345687	21346186	21345936.5	-31363.5
3814	272799	chr10:21360187-21360686	Aldh8a1	-0.168130336552578	6.0053181472064e-07	AS	21377300	chr10	21360187	21360686	21360436.5	-16863.5
3815	272801	chr10:21361187-21361686	Aldh8a1	0.120182631655651	0.00117473295643133	OG	21377300	chr10	21361187	21361686	21361436.5	-15863.5
3816	272802	chr10:21361687-21362186	Aldh8a1	0.165496176733623	7.76267177204915e-07	MG	21377300	chr10	21361687	21362186	21361936.5	-15363.5
3817	272813	chr10:21367187-21367686	Aldh8a1	0.115658198592362	1.90754657558578e-06	OPC	21377300	chr10	21367187	21367686	21367436.5	-9863.5
3818	272828	chr10:21375187-21375686	Aldh8a1	0.166374140535923	1.88433713077529e-11	MG	21377300	chr10	21375187	21375686	21375436.5	-1863.5
3819	272832	chr10:21377187-21377686	Aldh8a1	0.191391200504748	1.59872115546023e-14	AS	21377300	chr10	21377187	21377686	21377436.5	136.5
3820	272835	chr10:21378687-21379186	Aldh8a1	-0.125970241016048	0.00126286333372483	MG	21377300	chr10	21378687	21379186	21378936.5	1636.5
3821	272846	chr10:21384187-21384686	Aldh8a1	-0.105468978610537	3.86834189347596e-07	AS	21377300	chr10	21384187	21384686	21384436.5	7136.5
3822	272856	chr10:21389687-21390186	Aldh8a1	0.115915037305102	3.88373261328567e-07	OG	21377300	chr10	21389687	21390186	21389936.5	12636.5
3823	272878	chr10:21400687-21401186	Aldh8a1	-0.104302797431962	7.68667351991326e-11	OG	21377300	chr10	21400687	21401186	21400936.5	23636.5
3824	273155	chr10:21544186-21544685	1700020N01Rik	-0.13483241496015	2.32696281754485e-05	OG	21593145	chr10	21544186	21544685	21544435.5	-48709.5
3825	273157	chr10:21545186-21545685	1700020N01Rik	-0.137316677871687	0.00101220433406235	Vas	21593145	chr10	21545186	21545685	21545435.5	-47709.5
3826	273168	chr10:21550686-21551185	1700020N01Rik	0.157536329069679	0.00986254034435263	AS	21593145	chr10	21550686	21551185	21550935.5	-42209.5
3827	273177	chr10:21555186-21555685	1700020N01Rik	-0.17525358696926	0.00927678405588228	OPC	21593145	chr10	21555186	21555685	21555435.5	-37709.5
3828	273215	chr10:21575186-21575685	1700020N01Rik	0.123141506978715	0.00538161479123866	AS	21593145	chr10	21575186	21575685	21575435.5	-17709.5
3829	273230	chr10:21583686-21584185	1700020N01Rik	-0.137316677871687	1.85185200507476e-12	Vas	21593145	chr10	21583686	21584185	21583935.5	-9209.5
3830	273238	chr10:21588186-21588685	1700020N01Rik	0.154859740954418	0	AS	21593145	chr10	21588186	21588685	21588435.5	-4709.5
3831	273240	chr10:21589186-21589685	1700020N01Rik	-0.154859740954418	4.36563452055339e-10	AS	21593145	chr10	21589186	21589685	21589435.5	-3709.5
3832	273245	chr10:21592186-21592685	1700020N01Rik	0.161628499718075	2.892100267049e-06	MG	21593145	chr10	21592186	21592685	21592435.5	-709.5
3833	273250	chr10:21594686-21595185	1700020N01Rik	0.11593201662248	0.00165170861017616	OG	21593145	chr10	21594686	21595185	21594935.5	1790.5
3834	273261	chr10:21600186-21600685	1700020N01Rik	-0.177530418126051	0	OPC	21593145	chr10	21600186	21600685	21600435.5	7290.5
3835	273267	chr10:21603186-21603685	1700020N01Rik	0.139568364194435	0.004108350246111	Vas	21593145	chr10	21603186	21603685	21603435.5	10290.5
3836	273272	chr10:21605685-21606184	1700020N01Rik	-0.106536316754837	0.00796430661467173	Vas	21593145	chr10	21605685	21606184	21605934.5	12789.5
3837	273284	chr10:21611685-21612184	1700020N01Rik	-0.248910852729622	0.000157174845327956	OPC	21593145	chr10	21611685	21612184	21611934.5	18789.5
3838	273288	chr10:21613685-21614184	1700020N01Rik	0.154859740954418	1.04402162914852e-06	AS	21593145	chr10	21613685	21614184	21613934.5	20789.5
3839	273293	chr10:21616185-21616684	1700020N01Rik	-0.187551225724132	8.63173765797143e-08	OPC	21593145	chr10	21616185	21616684	21616434.5	23289.5
3840	273306	chr10:21622685-21623184	1700020N01Rik	0.119077937910494	0	AS	21593145	chr10	21622685	21623184	21622934.5	29789.5
3841	273323	chr10:21631685-21632184	1700020N01Rik	0.109559073930398	6.52589093874667e-12	MG	21593145	chr10	21631685	21632184	21631934.5	38789.5
3842	273331	chr10:21635685-21636184	1700020N01Rik	0.105133350274674	0.000318989716751483	AS	21593145	chr10	21635685	21636184	21635934.5	42789.5
3843	273333	chr10:21636685-21637184	1700020N01Rik	-0.412229228495978	0	Vas	21593145	chr10	21636685	21637184	21636934.5	43789.5
3844	273334	chr10:21637185-21637684	1700020N01Rik	-0.257531142001643	1.55431223447522e-15	OPC	21593145	chr10	21637185	21637684	21637434.5	44289.5
3845	273678	chr10:21832184-21832683	Sgk1	-0.218399411700446	0	fulldata	21882184	chr10	21832184	21832683	21832433.5	-49750.5
3846	273682	chr10:21834184-21834683	Sgk1	-0.138838412985294	0.000274161206264223	OG	21882184	chr10	21834184	21834683	21834433.5	-47750.5
3847	273696	chr10:21841684-21842183	Sgk1	-0.110515975264854	0.00413293228509182	EN	21882184	chr10	21841684	21842183	21841933.5	-40250.5
3848	273708	chr10:21847684-21848183	Sgk1	0.118453646797345	0.00273962731275801	OPC	21882184	chr10	21847684	21848183	21847933.5	-34250.5
3849	273715	chr10:21851184-21851683	Sgk1	-0.12624600486672	0.00051561739957684	EN	21882184	chr10	21851184	21851683	21851433.5	-30750.5
3850	273720	chr10:21853684-21854183	Sgk1	-0.111009062523152	0.00100974893794992	AS	21882184	chr10	21853684	21854183	21853933.5	-28250.5
3851	273732	chr10:21859684-21860183	Sgk1	-0.218886390637671	2.52491767427365e-06	IN	21882184	chr10	21859684	21860183	21859933.5	-22250.5
3852	273741	chr10:21864684-21865183	Sgk1	0.106043409477806	0.000928752549733014	OG	21882184	chr10	21864684	21865183	21864933.5	-17250.5
3853	273749	chr10:21868684-21869183	Sgk1	0.10468280517573	0.000367677295781466	AS	21882184	chr10	21868684	21869183	21868933.5	-13250.5
3854	273765	chr10:21877183-21877682	Sgk1	-0.111432181428014	0.00309883733921934	MG	21882184	chr10	21877183	21877682	21877432.5	-4751.5
3855	273772	chr10:21881183-21881682	Sgk1	-0.135810307664146	0.000485053139777092	EN	21882184	chr10	21881183	21881682	21881432.5	-751.5
3856	273773	chr10:21881683-21882182	Sgk1	-0.247779922983553	5.77315972805081e-15	fulldata	21882184	chr10	21881683	21882182	21881932.5	-251.5
3857	273774	chr10:21882183-21882682	Sgk1	-0.352229703599624	0	IN	21882184	chr10	21882183	21882682	21882432.5	248.5
3858	273775	chr10:21882683-21883182	Sgk1	-0.281378889315048	0	fulldata	21882184	chr10	21882683	21883182	21882932.5	748.5
3859	273776	chr10:21883183-21883682	Sgk1	-0.202337580506971	0	fulldata	21882184	chr10	21883183	21883682	21883432.5	1248.5
3860	273777	chr10:21883683-21884182	Sgk1	-0.350165433400242	0	IN	21882184	chr10	21883683	21884182	21883932.5	1748.5
3861	273778	chr10:21884183-21884682	Sgk1	-0.144542103338565	1.7177660893708e-07	IN	21882184	chr10	21884183	21884682	21884432.5	2248.5
3862	273779	chr10:21884683-21885182	Sgk1	-0.117322034597177	0.00141235714169041	IN	21882184	chr10	21884683	21885182	21884932.5	2748.5
3863	273780	chr10:21885183-21885682	Sgk1	-0.129598597541236	3.96757071641218e-10	OPC	21882184	chr10	21885183	21885682	21885432.5	3248.5
3864	273781	chr10:21885683-21886182	Sgk1	-0.181527527569774	9.53393323743779e-05	IN	21882184	chr10	21885683	21886182	21885932.5	3748.5
3865	273790	chr10:21890183-21890682	Sgk1	-0.150917282896636	6.43929354282591e-15	MG	21882184	chr10	21890183	21890682	21890432.5	8248.5
3866	273793	chr10:21891683-21892182	Sgk1	-0.118414631063379	3.33001227401652e-05	AS	21882184	chr10	21891683	21892182	21891932.5	9748.5
3867	273806	chr10:21898183-21898682	Sgk1	0.128927529580044	0.00885369670021086	IN	21882184	chr10	21898183	21898682	21898432.5	16248.5
3868	273817	chr10:21903683-21904182	Sgk1	0.102026421328125	0.00284916875731778	OPC	21882184	chr10	21903683	21904182	21903932.5	21748.5
3869	273822	chr10:21906683-21907182	Sgk1	0.108555052362834	0.00103169917701074	OG	21882184	chr10	21906683	21907182	21906932.5	24748.5
3870	273826	chr10:21908683-21909182	Sgk1	0.118919597561729	1.35932697986618e-07	OPC	21882184	chr10	21908683	21909182	21908932.5	26748.5
3871	273827	chr10:21909183-21909682	Sgk1	0.134875198446324	0.00681233462765118	IN	21882184	chr10	21909183	21909682	21909432.5	27248.5
3872	273832	chr10:21911683-21912182	Sgk1	-0.116499428720755	0.00121430235451303	EN	21882184	chr10	21911683	21912182	21911932.5	29748.5
3873	273841	chr10:21916183-21916682	Sgk1	-0.197948913730206	6.54512311015765e-09	Vas	21882184	chr10	21916183	21916682	21916432.5	34248.5
3874	273842	chr10:21916683-21917182	Sgk1	-0.170867519811292	3.8088159415306e-06	fulldata	21882184	chr10	21916683	21917182	21916932.5	34748.5
3875	273843	chr10:21917183-21917682	Sgk1	-0.123649354282934	4.44089209850063e-15	OPC	21882184	chr10	21917183	21917682	21917432.5	35248.5
3876	273853	chr10:21922183-21922682	Sgk1	0.100939289927086	0.000183209526577688	AS	21882184	chr10	21922183	21922682	21922432.5	40248.5
3877	273855	chr10:21923183-21923682	Sgk1	-0.144389605189083	1.02856861694534e-07	OPC	21882184	chr10	21923183	21923682	21923432.5	41248.5
3878	273856	chr10:21923683-21924182	Sgk1	-0.145371255643067	5.1334807515957e-09	MG	21882184	chr10	21923683	21924182	21923932.5	41748.5
3879	273870	chr10:21930683-21931182	Sgk1	-0.101109286502924	0.00255895286925356	OG	21882184	chr10	21930683	21931182	21930932.5	48748.5
3880	274174	chr10:22124682-22125181	Raet1e	-0.133279114145547	0.0032981349564416	MG	22158532	chr10	22124682	22125181	22124931.5	-33600.5
3881	274194	chr10:22172681-22173180	E030030I06Rik	-0.102120546683468	0.000259319618275189	OG	22149271	chr10	22172681	22173180	22172930.5	23659.5
3882	274213	chr10:22184681-22185180	E030030I06Rik	-0.117588959500498	1.95967520033591e-06	OG	22149271	chr10	22184681	22185180	22184930.5	35659.5
3883	274223	chr10:22293680-22294179	H60b	0.115752442930625	6.36944879950363e-06	IN	22272747	chr10	22293680	22294179	22293929.5	21182.5
3884	274231	chr10:22297680-22298179	H60b	-0.186629924467068	2.70692135373451e-09	Vas	22272747	chr10	22297680	22298179	22297929.5	25182.5
3885	274238	chr10:22302180-22302679	H60b	-0.159340876314697	0	Vas	22272747	chr10	22302180	22302679	22302429.5	29682.5
3886	274242	chr10:22304180-22304679	H60b	0.111129287233555	2.01008659272972e-07	IN	22272747	chr10	22304180	22304679	22304429.5	31682.5
3887	274247	chr10:22307180-22307679	H60b	-0.11527471682553	6.16751094639767e-12	EN	22272747	chr10	22307180	22307679	22307429.5	34682.5
3888	274256	chr10:22312180-22312679	H60b	0.109340358285072	1.2356342126818e-05	EN	22272747	chr10	22312180	22312679	22312429.5	39682.5
3889	274516	chr10:22567678-22568177	Slc2a12	0.115916187621164	0.00260085362241891	AS	22612730	chr10	22567678	22568177	22567927.5	-44802.5
3890	274540	chr10:22580178-22580677	Slc2a12	0.10099478795483	0.000674113852158653	AS	22612730	chr10	22580178	22580677	22580427.5	-32302.5
3891	274576	chr10:22599178-22599677	Slc2a12	-0.155667878559215	5.32548059561933e-06	EN	22612730	chr10	22599178	22599677	22599427.5	-13302.5
3892	274595	chr10:22609178-22609677	Slc2a12	-0.101251389640505	1.61010158628017e-06	OPC	22612730	chr10	22609178	22609677	22609427.5	-3302.5
3893	274618	chr10:22621178-22621677	Slc2a12	-0.102567577836086	0.000342179670476561	AS	22612730	chr10	22621178	22621677	22621427.5	8697.5
3894	274652	chr10:22643678-22644177	Slc2a12	-0.160862593516619	0	OPC	22612730	chr10	22643678	22644177	22643927.5	31197.5
3895	274653	chr10:22644178-22644677	Slc2a12	-0.180159736002918	1.55804828705364e-06	AS	22612730	chr10	22644178	22644677	22644427.5	31697.5
3896	274654	chr10:22644678-22645177	Slc2a12	-0.130803567934233	6.00885595680722e-06	fulldata	22612730	chr10	22644678	22645177	22644927.5	32197.5
3897	274655	chr10:22645178-22645677	Slc2a12	-0.233955806591698	0	Vas	22612730	chr10	22645178	22645677	22645427.5	32697.5
3898	274659	chr10:22647178-22647677	Slc2a12	-0.103960221458931	1.95665705859938e-12	Vas	22612730	chr10	22647178	22647677	22647427.5	34697.5
3899	274671	chr10:22653678-22654177	Slc2a12	-0.232695888069263	0	Vas	22612730	chr10	22653678	22654177	22653927.5	41197.5
3900	274679	chr10:22657678-22658177	Slc2a12	-0.11478363112355	0.000320159149605592	Vas	22612730	chr10	22657678	22658177	22657927.5	45197.5
3901	274681	chr10:22658678-22659177	Slc2a12	-0.203781990607579	3.6792264790364e-08	Vas	22612730	chr10	22658678	22659177	22658927.5	46197.5
3902	274682	chr10:22659178-22659677	Slc2a12	-0.123547010810564	3.4079448099078e-06	Vas	22612730	chr10	22659178	22659677	22659427.5	46697.5
3903	274750	chr10:22701677-22702176	Tbpl1	-0.147797741789335	0.000162337563257786	fulldata	22731448	chr10	22701677	22702176	22701926.5	-29521.5
3904	274767	chr10:22710177-22710676	Tbpl1	-0.134244314770622	4.39763006432337e-06	fulldata	22731448	chr10	22710177	22710676	22710426.5	-21021.5
3905	274805	chr10:22730177-22730676	Tbpl1	-0.108900803816112	0	IN	22731448	chr10	22730177	22730676	22730426.5	-1021.5
3906	274806	chr10:22730677-22731176	Tbpl1	-0.142334897123049	1.52715617929289e-11	Vas	22731448	chr10	22730677	22731176	22730926.5	-521.5
3907	274807	chr10:22731177-22731676	Tbpl1	-0.109911630215463	4.64593538174185e-06	EN	22731448	chr10	22731177	22731676	22731426.5	-21.5
3908	274808	chr10:22731677-22732176	Tbpl1	-0.215545490675652	0	Vas	22731448	chr10	22731677	22732176	22731926.5	478.5
3909	274809	chr10:22732177-22732676	Tbpl1	-0.125153043811277	0.00150467160742895	MG	22731448	chr10	22732177	22732676	22732426.5	978.5
3910	274820	chr10:22746177-22746676	Tbpl1	-0.123442354974814	0.000100592891088436	OPC	22731448	chr10	22746177	22746676	22746426.5	14978.5
3911	274822	chr10:22747177-22747676	Tbpl1	-0.171401238982367	1.04223148116311e-05	MG	22731448	chr10	22747177	22747676	22747426.5	15978.5
3912	274871	chr10:22774677-22775176	Tbpl1	-0.125735941490268	3.22075699443758e-12	MG	22731448	chr10	22774677	22775176	22774926.5	43478.5
3913	274873	chr10:22775677-22776176	Tbpl1	-0.16176709786133	5.14855701545525e-05	MG	22731448	chr10	22775677	22776176	22775926.5	44478.5
3914	274875	chr10:22776677-22777176	Tbpl1	-0.107592888845043	3.87023353478622e-05	OPC	22731448	chr10	22776677	22777176	22776926.5	45478.5
3915	274883	chr10:22780677-22781176	Tbpl1	-0.100633863094638	6.56414258586313e-05	Vas	22731448	chr10	22780677	22781176	22780926.5	49478.5
3916	274885	chr10:22781677-22782176	Tcf21	-0.231091520226801	2.22044604925031e-16	Vas	22820129	chr10	22781677	22782176	22781926.5	-38202.5
3917	274903	chr10:22790677-22791176	Tcf21	-0.217474255586834	0	MG	22820129	chr10	22790677	22791176	22790926.5	-29202.5
3918	274944	chr10:22815676-22816175	Tcf21	-0.149097934901104	0.00406362761713264	OPC	22820129	chr10	22815676	22816175	22815925.5	-4203.5
3919	274951	chr10:22819176-22819675	Tcf21	-0.293857842269625	0	Vas	22820129	chr10	22819176	22819675	22819425.5	-703.5
3920	274965	chr10:22826176-22826675	Tcf21	0.109749160458667	9.33733752539467e-07	OG	22820129	chr10	22826176	22826675	22826425.5	6296.5
3921	274988	chr10:22837676-22838175	Tcf21	-0.13721578650964	1.14329059996976e-07	AS	22820129	chr10	22837676	22838175	22837925.5	17796.5
3922	274989	chr10:22838176-22838675	Tcf21	-0.205617955731122	0	AS	22820129	chr10	22838176	22838675	22838425.5	18296.5
3923	274994	chr10:22840676-22841175	Tcf21	0.234625222682347	6.21724893790088e-15	Vas	22820129	chr10	22840676	22841175	22840925.5	20796.5
3924	274996	chr10:22841676-22842175	Tcf21	0.100938653685322	0.00066671156038911	OG	22820129	chr10	22841676	22842175	22841925.5	21796.5
3925	275003	chr10:22845176-22845675	Tcf21	-0.101618700557786	4.71825158807615e-05	OG	22820129	chr10	22845176	22845675	22845425.5	25296.5
3926	275008	chr10:22848176-22848675	Tcf21	-0.204617381737297	5.96710318934157e-08	AS	22820129	chr10	22848176	22848675	22848425.5	28296.5
3927	275038	chr10:22868176-22868675	Tcf21	-0.128801284126854	5.83916691998532e-06	OG	22820129	chr10	22868176	22868675	22868425.5	48296.5
3928	275482	chr10:23137286-23137785	Eya4	-0.108181372298097	4.53768427837176e-05	AS	23159157	chr10	23137286	23137785	23137535.5	-21621.5
3929	275525	chr10:23159786-23160285	Eya4	-0.14735669723403	0.0010727573421645	AS	23159157	chr10	23159786	23160285	23160035.5	878.5
3930	275532	chr10:23163286-23163785	Eya4	-0.100974453589275	0.00683591712762355	MG	23159157	chr10	23163286	23163785	23163535.5	4378.5
3931	275544	chr10:23169286-23169785	Eya4	0.108784834566712	0.000741335350706196	MG	23159157	chr10	23169286	23169785	23169535.5	10378.5
3932	275558	chr10:23176786-23177285	Eya4	-0.129076872997379	0.0050305816058902	MG	23159157	chr10	23176786	23177285	23177035.5	17878.5
3933	275559	chr10:23177286-23177785	Eya4	-0.111584753313511	5.39774060781539e-07	fulldata	23159157	chr10	23177286	23177785	23177535.5	18378.5
3934	275563	chr10:23179786-23180285	Eya4	-0.148080432979021	6.32827124036339e-14	fulldata	23159157	chr10	23179786	23180285	23180035.5	20878.5
3935	275565	chr10:23181286-23181785	Eya4	-0.101474710403606	4.68144956133898e-08	AS	23159157	chr10	23181286	23181785	23181535.5	22378.5
3936	276589	chr10:23754282-23754781	Slc18b1	-0.101153561260557	3.35287353436797e-14	OG	23796650	chr10	23754282	23754781	23754531.5	-42118.5
3937	276629	chr10:23776282-23776781	Rps12	0.111060539060112	0.000837213806309522	EN	23787210	chr10	23776282	23776781	23776531.5	-10678.5
3938	276638	chr10:23780782-23781281	Rps12	0.11793119172623	0.000860730796486298	Vas	23787210	chr10	23780782	23781281	23781031.5	-6178.5
3939	276646	chr10:23784782-23785281	Slc18b1	0.110599395085714	2.99220104693632e-07	MG	23796650	chr10	23784782	23785281	23785031.5	-11618.5
3940	276647	chr10:23785282-23785781	Slc18b1	0.126760882691894	9.79424142100171e-06	MG	23796650	chr10	23785282	23785781	23785531.5	-11118.5
3941	276649	chr10:23786282-23786781	Slc18b1	-0.111761519478607	1.22108545497213e-10	IN	23796650	chr10	23786282	23786781	23786531.5	-10118.5
3942	276650	chr10:23786782-23787281	Rps12	-0.125115433948541	5.34460697920736e-10	IN	23787210	chr10	23786782	23787281	23787031.5	-178.5
3943	276651	chr10:23787282-23787781	Slc18b1	-0.229811525305959	1.13200004925318e-09	AS	23796650	chr10	23787282	23787781	23787531.5	-9118.5
3944	276652	chr10:23787782-23788281	Rps12	-0.107618510084907	3.41934208212269e-05	IN	23787210	chr10	23787782	23788281	23788031.5	821.5
3945	276654	chr10:23788782-23789281	Rps12	-0.123654533482553	9.16259828565025e-06	OPC	23787210	chr10	23788782	23789281	23789031.5	1821.5
3946	276662	chr10:23792782-23793281	Slc18b1	-0.132930630934287	8.80273631764794e-12	Vas	23796650	chr10	23792782	23793281	23793031.5	-3618.5
3947	276668	chr10:23795782-23796281	Rps12	-0.138029459837806	0.00122136621489921	OPC	23787210	chr10	23795782	23796281	23796031.5	8821.5
3948	276670	chr10:23796782-23797281	Rps12	-0.11135405761341	7.94016630223382e-10	EN	23787210	chr10	23796782	23797281	23797031.5	9821.5
3949	276671	chr10:23797282-23797781	Slc18b1	-0.130110294010486	3.36586227334124e-07	AS	23796650	chr10	23797282	23797781	23797531.5	881.5
3950	276672	chr10:23797782-23798281	Rps12	-0.150900491793242	0.000114745558671858	Vas	23787210	chr10	23797782	23798281	23798031.5	10821.5
3951	276674	chr10:23798782-23799281	Rps12	0.178837027383156	0.00537869630432852	OPC	23787210	chr10	23798782	23799281	23799031.5	11821.5
3952	276675	chr10:23799282-23799781	Slc18b1	-0.103709350493773	3.50990954625097e-05	AS	23796650	chr10	23799282	23799781	23799531.5	2881.5
3953	276682	chr10:23802782-23803281	Vnn3	-0.118014247319138	0	MG	23851462	chr10	23802782	23803281	23803031.5	-48430.5
3954	276684	chr10:23803782-23804281	Vnn3	0.146256814340798	4.10590395016897e-07	AS	23851462	chr10	23803782	23804281	23804031.5	-47430.5
3955	276685	chr10:23804282-23804781	Slc18b1	0.101148021108493	0.00475439256364596	OG	23796650	chr10	23804282	23804781	23804531.5	7881.5
3956	276686	chr10:23804782-23805281	Rps12	-0.119186528999646	6.53123413212331e-05	OPC	23787210	chr10	23804782	23805281	23805031.5	17821.5
3957	276688	chr10:23805782-23806281	Vnn3	0.101619216018607	0.00321202242393781	OG	23851462	chr10	23805782	23806281	23806031.5	-45430.5
3958	276689	chr10:23806282-23806781	Vnn3	-0.171831266148684	2.73243658810429e-08	Vas	23851462	chr10	23806282	23806781	23806531.5	-44930.5
3959	276697	chr10:23810281-23810780	Vnn3	-0.120320863018442	0.000171640627974146	AS	23851462	chr10	23810281	23810780	23810530.5	-40931.5
3960	276700	chr10:23811781-23812280	Slc18b1	0.129372254920842	0.00681464111760599	AS	23796650	chr10	23811781	23812280	23812030.5	15380.5
3961	276704	chr10:23813781-23814280	Vnn3	0.185736560282128	0.0014483870875226	OPC	23851462	chr10	23813781	23814280	23814030.5	-37431.5
3962	276706	chr10:23814781-23815280	Rps12	0.116801369210245	0.000120453383443131	OG	23787210	chr10	23814781	23815280	23815030.5	27820.5
3963	276707	chr10:23815281-23815780	Vnn3	-0.166983057272372	0.00108667186273648	Vas	23851462	chr10	23815281	23815780	23815530.5	-35931.5
3964	276708	chr10:23815781-23816280	Slc18b1	0.102735160222545	0.00433968836830645	OG	23796650	chr10	23815781	23816280	23816030.5	19380.5
3965	276709	chr10:23816281-23816780	Vnn3	0.20613090447847	0	AS	23851462	chr10	23816281	23816780	23816530.5	-34931.5
3966	276720	chr10:23821781-23822280	Vnn3	0.153224117790555	0.000289796939736409	OG	23851462	chr10	23821781	23822280	23822030.5	-29431.5
3967	276723	chr10:23823281-23823780	Vnn3	0.134814991037805	0.00271393395362396	AS	23851462	chr10	23823281	23823780	23823530.5	-27931.5
3968	276730	chr10:23826781-23827280	Vnn3	0.193363124528164	5.59631407881511e-09	Vas	23851462	chr10	23826781	23827280	23827030.5	-24431.5
3969	276731	chr10:23827281-23827780	Vnn3	0.195733069557562	1.73367142863867e-09	OPC	23851462	chr10	23827281	23827780	23827530.5	-23931.5
3970	276750	chr10:23838281-23838780	Vnn3	0.119778724367671	9.87331738115937e-05	MG	23851462	chr10	23838281	23838780	23838530.5	-12931.5
3971	276753	chr10:23839781-23840280	Slc18b1	0.10589381825713	4.8253320669156e-05	AS	23796650	chr10	23839781	23840280	23840030.5	43380.5
3972	276773	chr10:23851781-23852280	Vnn3	-0.316697976640376	0	Vas	23851462	chr10	23851781	23852280	23852030.5	568.5
3973	276777	chr10:23853781-23854280	Vnn3	0.240755722429628	4.36783942348029e-12	MG	23851462	chr10	23853781	23854280	23854030.5	2568.5
3974	276779	chr10:23854781-23855280	Vnn3	-0.320479445018171	1.6775691946691e-11	Vas	23851462	chr10	23854781	23855280	23855030.5	3568.5
3975	276790	chr10:23860281-23860780	Vnn1	-0.113199510367712	0.00698819468437861	MG	23894688	chr10	23860281	23860780	23860530.5	-34157.5
3976	276799	chr10:23864781-23865280	Vnn1	-0.138126725341895	0	AS	23894688	chr10	23864781	23865280	23865030.5	-29657.5
3977	276819	chr10:23879781-23880280	Vnn3	0.119979789441419	0.00047074533071112	OG	23851462	chr10	23879781	23880280	23880030.5	28568.5
3978	276823	chr10:23881781-23882280	Vnn1	0.128422271570802	1.26292976077025e-10	AS	23894688	chr10	23881781	23882280	23882030.5	-12657.5
3979	276829	chr10:23885281-23885780	Vnn1	-0.134889338057843	0	MG	23894688	chr10	23885281	23885780	23885530.5	-9157.5
3980	276835	chr10:23888781-23889280	Vnn3	-0.232662431930713	0.000665368305271086	Vas	23851462	chr10	23888781	23889280	23889030.5	37568.5
3981	276840	chr10:23891281-23891780	Vnn3	0.320479445018171	0	Vas	23851462	chr10	23891281	23891780	23891530.5	40068.5
3982	276841	chr10:23891781-23892280	Vnn3	0.105865509730088	2.71190487621809e-07	IN	23851462	chr10	23891781	23892280	23892030.5	40568.5
3983	276846	chr10:23894781-23895280	Vnn1	-0.14646731200941	0.00541553269474693	OPC	23894688	chr10	23894781	23895280	23895030.5	342.5
3984	276862	chr10:23903281-23903780	Vnn1	-0.1411777859224	4.94991777320042e-05	MG	23894688	chr10	23903281	23903780	23903530.5	8842.5
3985	276908	chr10:23926281-23926780	Vnn1	-0.120111158009573	5.06061859084639e-12	OG	23894688	chr10	23926281	23926780	23926530.5	31842.5
3986	276917	chr10:23930781-23931280	Vnn1	-0.305127544364987	0	OPC	23894688	chr10	23930781	23931280	23931030.5	36342.5
3987	277292	chr10:24131279-24131778	Stx7	-0.112742778319804	2.9815844460046e-08	IN	24149288	chr10	24131279	24131778	24131528.5	-17759.5
3988	277294	chr10:24132279-24132778	Stx7	-0.129959419587979	8.39589653356398e-07	AS	24149288	chr10	24132279	24132778	24132528.5	-16759.5
3989	277299	chr10:24134779-24135278	Stx7	-0.300596710442002	0	Vas	24149288	chr10	24134779	24135278	24135028.5	-14259.5
3990	277324	chr10:24148779-24149278	Stx7	-0.142814877313777	0.000855327271016559	IN	24149288	chr10	24148779	24149278	24149028.5	-259.5
3991	277325	chr10:24149279-24149778	Stx7	-0.161909650885506	1.89090454545404e-05	AS	24149288	chr10	24149279	24149778	24149528.5	240.5
3992	277326	chr10:24149779-24150278	Stx7	-0.118562627184884	0.00016213686054023	MG	24149288	chr10	24149779	24150278	24150028.5	740.5
3993	277329	chr10:24151279-24151778	Stx7	0.147938392001259	0.000190650103333301	OG	24149288	chr10	24151279	24151778	24151528.5	2240.5
3994	277346	chr10:24160279-24160778	Stx7	-0.166766845180654	1.70757430417723e-09	MG	24149288	chr10	24160279	24160778	24160528.5	11240.5
3995	277353	chr10:24164279-24164778	Stx7	-0.12589784473891	0.00194817842873118	OPC	24149288	chr10	24164279	24164778	24164528.5	15240.5
3996	277361	chr10:24168279-24168778	Stx7	0.128474593290108	1.2301528806713e-06	OPC	24149288	chr10	24168279	24168778	24168528.5	19240.5
3997	277362	chr10:24168779-24169278	Stx7	0.104320799305654	0.000128994381753067	Vas	24149288	chr10	24168779	24169278	24169028.5	19740.5
3998	277367	chr10:24171779-24172278	Stx7	-0.110700970351122	0.000594605588052133	OG	24149288	chr10	24171779	24172278	24172028.5	22740.5
3999	277370	chr10:24173279-24173778	Moxd1	0.128868125400904	0.000230022780742356	AS	24223517	chr10	24173279	24173778	24173528.5	-49988.5
4000	277375	chr10:24176279-24176778	Moxd1	-0.113330087710238	0.00256388806859831	OG	24223517	chr10	24176279	24176778	24176528.5	-46988.5
4001	277381	chr10:24179279-24179778	Stx7	-0.105688054227263	0.00470272008305073	OG	24149288	chr10	24179279	24179778	24179528.5	30240.5
4002	277401	chr10:24190279-24190778	Moxd1	-0.101189333698167	0.000382026810086256	Vas	24223517	chr10	24190279	24190778	24190528.5	-32988.5
4003	277406	chr10:24192779-24193278	Moxd1	0.137272530379342	2.60107415765987e-05	OPC	24223517	chr10	24192779	24193278	24193028.5	-30488.5
4004	277413	chr10:24197279-24197778	Stx7	0.103150915722045	5.01616328696386e-06	AS	24149288	chr10	24197279	24197778	24197528.5	48240.5
4005	277416	chr10:24199279-24199778	Moxd1	-0.16672084844953	5.6308169815722e-06	Vas	24223517	chr10	24199279	24199778	24199528.5	-23988.5
4006	277436	chr10:24210279-24210778	Moxd1	0.113352538021172	0.00313660600956611	AS	24223517	chr10	24210279	24210778	24210528.5	-12988.5
4007	277462	chr10:24223279-24223778	Moxd1	-0.245473348155558	0	IN	24223517	chr10	24223279	24223778	24223528.5	11.5
4008	277463	chr10:24223779-24224278	Moxd1	-0.148292767262648	4.16564843286338e-07	IN	24223517	chr10	24223779	24224278	24224028.5	511.5
4009	277473	chr10:24228779-24229278	Moxd1	-0.125478098511514	0.000312229136578246	IN	24223517	chr10	24228779	24229278	24229028.5	5511.5
4010	277475	chr10:24229779-24230278	Moxd1	-0.142627992601169	1.64130814641616e-05	IN	24223517	chr10	24229779	24230278	24230028.5	6511.5
4011	277486	chr10:24235278-24235777	Moxd1	-0.22704580250607	0	fulldata	24223517	chr10	24235278	24235777	24235527.5	12010.5
4012	277487	chr10:24235778-24236277	Moxd1	-0.266197533288919	0	fulldata	24223517	chr10	24235778	24236277	24236027.5	12510.5
4013	278220	chr10:24624276-24624775	Enpp1	0.123369720759505	0.000160821583712778	MG	24664977	chr10	24624276	24624775	24624525.5	-40451.5
4014	278221	chr10:24624776-24625275	Enpp1	-0.127662725106039	0.00288524321245576	AS	24664977	chr10	24624776	24625275	24625025.5	-39951.5
4015	278222	chr10:24625276-24625775	Enpp1	-0.121971713729461	9.44710443206986e-08	AS	24664977	chr10	24625276	24625775	24625525.5	-39451.5
4016	278238	chr10:24633276-24633775	Enpp1	-0.110037643237278	0.00123324918357182	Vas	24664977	chr10	24633276	24633775	24633525.5	-31451.5
4017	278240	chr10:24634276-24634775	Enpp1	-0.128139539249676	0	MG	24664977	chr10	24634276	24634775	24634525.5	-30451.5
4018	278255	chr10:24641776-24642275	Enpp1	-0.145580900172144	0	Vas	24664977	chr10	24641776	24642275	24642025.5	-22951.5
4019	278256	chr10:24642276-24642775	Enpp1	0.124439013666285	0.00389706470655193	MG	24664977	chr10	24642276	24642775	24642525.5	-22451.5
4020	278298	chr10:24663275-24663774	Enpp1	0.117716698612653	0.00597245739389995	OPC	24664977	chr10	24663275	24663774	24663524.5	-1452.5
4021	278300	chr10:24664275-24664774	Enpp1	-0.110156619517251	1.51582816743101e-07	OPC	24664977	chr10	24664275	24664774	24664524.5	-452.5
4022	278336	chr10:24682275-24682774	Enpp1	-0.108298002188347	0.000475726899741513	IN	24664977	chr10	24682275	24682774	24682524.5	17547.5
4023	278337	chr10:24682775-24683274	Enpp1	-0.210035644525656	8.88178419700125e-16	IN	24664977	chr10	24682775	24683274	24683024.5	18047.5
4024	278354	chr10:24695775-24696274	Enpp1	0.118137455768886	0.00115194404305075	OPC	24664977	chr10	24695775	24696274	24696024.5	31047.5
4025	278356	chr10:24696775-24697274	Enpp1	0.100560515896454	1.76019414377393e-07	AS	24664977	chr10	24696775	24697274	24697024.5	32047.5
4026	278359	chr10:24698275-24698774	Enpp1	-0.29529393589607	0	Vas	24664977	chr10	24698275	24698774	24698524.5	33547.5
4027	278375	chr10:24706775-24707274	Enpp1	0.11614034511602	0.000906526855436018	OG	24664977	chr10	24706775	24707274	24707024.5	42047.5
4028	278380	chr10:24709275-24709774	Enpp1	-0.127642210226695	3.40944494563455e-05	IN	24664977	chr10	24709275	24709774	24709524.5	44547.5
4029	278384	chr10:24711275-24711774	Enpp1	-0.195477635312146	0	IN	24664977	chr10	24711275	24711774	24711524.5	46547.5
4030	278385	chr10:24711775-24712274	Enpp1	-0.185997454018668	0	Vas	24664977	chr10	24711775	24712274	24712024.5	47047.5
4031	278534	chr10:24790275-24790774	Enpp3	-0.150206129262124	0.00158389033311668	OPC	24836196	chr10	24790275	24790774	24790524.5	-45671.5
4032	278596	chr10:24822274-24822773	Enpp3	-0.112535660673394	0.00435583668135409	OPC	24836196	chr10	24822274	24822773	24822523.5	-13672.5
4033	278601	chr10:24824774-24825273	Enpp3	-0.132681643583716	5.22987868922797e-06	Vas	24836196	chr10	24824774	24825273	24825023.5	-11172.5
4034	278603	chr10:24825774-24826273	Enpp3	-0.145167103226762	0.00093159126069664	OG	24836196	chr10	24825774	24826273	24826023.5	-10172.5
4035	278609	chr10:24828774-24829273	Enpp3	0.117324394690825	2.39847997913767e-05	OG	24836196	chr10	24828774	24829273	24829023.5	-7172.5
4036	278623	chr10:24835774-24836273	Enpp3	-0.128645026335077	3.17410890904313e-08	OG	24836196	chr10	24835774	24836273	24836023.5	-172.5
4037	278625	chr10:24836774-24837273	Enpp3	0.116663011017214	0.00530418500365193	OPC	24836196	chr10	24836774	24837273	24837023.5	827.5
4038	278642	chr10:24847274-24847773	Enpp3	-0.109636438084373	0.00434643407712598	OPC	24836196	chr10	24847274	24847773	24847523.5	11327.5
4039	278652	chr10:24852774-24853273	Med23	-0.124666025309924	3.18325123660479e-05	OG	24869986	chr10	24852774	24853273	24853023.5	-16962.5
4040	278665	chr10:24860774-24861273	Med23	-0.114590581110611	0.000427354062410679	OPC	24869986	chr10	24860774	24861273	24861023.5	-8962.5
4041	278681	chr10:24869774-24870273	Enpp3	-0.166347664438738	1.22651530642948e-06	Vas	24836196	chr10	24869774	24870273	24870023.5	33827.5
4042	278682	chr10:24870274-24870773	Med23	0.117576746302785	0.000193404035533362	OG	24869986	chr10	24870274	24870773	24870523.5	537.5
4043	278691	chr10:24874774-24875273	Med23	0.104238449845626	4.77379225038987e-09	OG	24869986	chr10	24874774	24875273	24875023.5	5037.5
4044	278694	chr10:24876774-24877273	Med23	-0.115513414930635	1.26064428136452e-05	fulldata	24869986	chr10	24876774	24877273	24877023.5	7037.5
4045	278697	chr10:24878274-24878773	Arg1	0.114125556469718	0.000955306725141547	EN	24927471	chr10	24878274	24878773	24878523.5	-48947.5
4046	278703	chr10:24881274-24881773	Arg1	0.108025285195516	0.000886425057478712	MG	24927471	chr10	24881274	24881773	24881523.5	-45947.5
4047	278712	chr10:24885774-24886273	Enpp3	0.119319029248145	0.0098713695823649	AS	24836196	chr10	24885774	24886273	24886023.5	49827.5
4048	278713	chr10:24886274-24886773	Arg1	0.166311754247404	0.00222595554762961	AS	24927471	chr10	24886274	24886773	24886523.5	-40947.5
4049	278731	chr10:24895274-24895773	Arg1	-0.134992445280021	0.00585677171082	Vas	24927471	chr10	24895274	24895773	24895523.5	-31947.5
4050	278745	chr10:24902274-24902773	Arg1	0.150972859363014	0	Vas	24927471	chr10	24902274	24902773	24902523.5	-24947.5
4051	278750	chr10:24904774-24905273	Arg1	0.148029098874042	2.91338816582609e-06	Vas	24927471	chr10	24904774	24905273	24905023.5	-22447.5
4052	278755	chr10:24907274-24907773	Arg1	-0.115403344630424	0.00876256261121178	OG	24927471	chr10	24907274	24907773	24907523.5	-19947.5
4053	278760	chr10:24909774-24910273	Arg1	-0.10616090192989	0.00319307707856797	AS	24927471	chr10	24909774	24910273	24910023.5	-17447.5
4054	278761	chr10:24910274-24910773	Arg1	-0.113519375163077	8.7298826268789e-05	AS	24927471	chr10	24910274	24910773	24910523.5	-16947.5
4055	278765	chr10:24912274-24912773	Arg1	0.109077762444118	4.46124278341564e-06	MG	24927471	chr10	24912274	24912773	24912523.5	-14947.5
4056	278772	chr10:24915774-24916273	Arg1	0.199081989134249	0.00793176334900725	OPC	24927471	chr10	24915774	24916273	24916023.5	-11447.5
4057	278786	chr10:24922774-24923273	Arg1	-0.100385123259157	0.00041729961232484	Vas	24927471	chr10	24922774	24923273	24923023.5	-4447.5
4058	278788	chr10:24923774-24924273	Arg1	0.148029098874042	4.20362145092668e-09	Vas	24927471	chr10	24923774	24924273	24924023.5	-3447.5
4059	278796	chr10:24927774-24928273	Arg1	-0.131139403930657	2.62489145945732e-05	OPC	24927471	chr10	24927774	24928273	24928023.5	552.5
4060	278869	chr10:24965773-24966272	Arg1	0.115892458231349	0.000887452489640506	OPC	24927471	chr10	24965773	24966272	24966022.5	38551.5
4061	278883	chr10:24973273-24973772	Arg1	-0.145434220472861	0.000438089960122179	OPC	24927471	chr10	24973273	24973772	24973522.5	46051.5
4062	278887	chr10:24975773-24976272	Arg1	0.137515668556283	0	Vas	24927471	chr10	24975773	24976272	24976022.5	48551.5
4063	279203	chr10:25162272-25162771	Akap7	-0.113905730865768	0.000352029631080164	EN	25200341	chr10	25162272	25162771	25162521.5	-37819.5
4064	279204	chr10:25162772-25163271	Akap7	0.132084979694649	0.00195376561176164	AS	25200341	chr10	25162772	25163271	25163021.5	-37319.5
4065	279209	chr10:25165272-25165771	Akap7	0.157827335944292	0.00989791205804114	OPC	25200341	chr10	25165272	25165771	25165521.5	-34819.5
4066	279213	chr10:25167272-25167771	Akap7	-0.116577963705671	0.00753352684327724	Vas	25200341	chr10	25167272	25167771	25167521.5	-32819.5
4067	279216	chr10:25168772-25169271	Akap7	-0.114349348433635	0.000879060977567736	Vas	25200341	chr10	25168772	25169271	25169021.5	-31319.5
4068	279229	chr10:25175272-25175771	Akap7	0.130833529620527	1.15975882231112e-08	OPC	25200341	chr10	25175272	25175771	25175521.5	-24819.5
4069	279251	chr10:25186272-25186771	Akap7	0.10389065963329	0.000609914497408992	OG	25200341	chr10	25186272	25186771	25186521.5	-13819.5
4070	279255	chr10:25189272-25189771	Akap7	0.114960201763349	0.000372563078256283	OG	25200341	chr10	25189272	25189771	25189521.5	-10819.5
4071	279273	chr10:25198272-25198771	Akap7	-0.164456222709546	5.15515747734341e-05	fulldata	25200341	chr10	25198272	25198771	25198521.5	-1819.5
4072	279274	chr10:25198772-25199271	Akap7	-0.154133067894321	0.000100564850963991	Vas	25200341	chr10	25198772	25199271	25199021.5	-1319.5
4073	279275	chr10:25199272-25199771	Akap7	-0.203839303338636	9.6024829865371e-08	fulldata	25200341	chr10	25199272	25199771	25199521.5	-819.5
4074	279276	chr10:25199772-25200271	Akap7	-0.276384533256613	0	IN	25200341	chr10	25199772	25200271	25200021.5	-319.5
4075	279277	chr10:25200272-25200771	Akap7	-0.127045313523623	5.10702591327572e-15	OPC	25200341	chr10	25200272	25200771	25200521.5	180.5
4076	279300	chr10:25211772-25212271	Akap7	-0.102798954206558	3.91435043833877e-05	AS	25200341	chr10	25211772	25212271	25212021.5	11680.5
4077	279314	chr10:25219272-25219771	Akap7	-0.178740417537239	3.25695248548641e-10	Vas	25200341	chr10	25219272	25219771	25219521.5	19180.5
4078	279316	chr10:25220272-25220771	Akap7	-0.158242035578787	4.5823927972144e-06	Vas	25200341	chr10	25220272	25220771	25220521.5	20180.5
4079	279337	chr10:25231271-25231770	Akap7	-0.109642510849812	0.000180518552233888	OG	25200341	chr10	25231271	25231770	25231520.5	31179.5
4080	279342	chr10:25233771-25234270	Akap7	0.121374928263384	0.000158702265022237	OG	25200341	chr10	25233771	25234270	25234020.5	33679.5
4081	279360	chr10:25242771-25243270	Akap7	-0.124347007880433	0.000252246804879563	AS	25200341	chr10	25242771	25243270	25243020.5	42679.5
4082	279366	chr10:25245771-25246270	Akap7	-0.138085610762688	5.00204100983836e-06	Vas	25200341	chr10	25245771	25246270	25246020.5	45679.5
4083	279372	chr10:25248771-25249270	Akap7	-0.113050502206745	0.000499697922121678	OG	25200341	chr10	25248771	25249270	25249020.5	48679.5
4084	279497	chr10:25311771-25312270	Epb41l2	-0.143661924060478	2.7779837319386e-08	EN	25359798	chr10	25311771	25312270	25312020.5	-47777.5
4085	279501	chr10:25313771-25314270	Epb41l2	-0.14222100624049	0.00013860841416502	Vas	25359798	chr10	25313771	25314270	25314020.5	-45777.5
4086	279510	chr10:25318271-25318770	Epb41l2	-0.199738596698129	2.22044604925031e-16	fulldata	25359798	chr10	25318271	25318770	25318520.5	-41277.5
4087	279524	chr10:25325771-25326270	Epb41l2	-0.118365008092109	0.000591764692446928	Vas	25359798	chr10	25325771	25326270	25326020.5	-33777.5
4088	279532	chr10:25329771-25330270	Epb41l2	-0.129427788408762	0.00100316714901694	IN	25359798	chr10	25329771	25330270	25330020.5	-29777.5
4089	279533	chr10:25330271-25330770	Epb41l2	-0.181775825162048	2.51866997191819e-06	IN	25359798	chr10	25330271	25330770	25330520.5	-29277.5
4090	279535	chr10:25331271-25331770	Epb41l2	-0.161549389361417	2.48801867996917e-10	fulldata	25359798	chr10	25331271	25331770	25331520.5	-28277.5
4091	279536	chr10:25331771-25332270	Epb41l2	-0.188686087481132	9.21471925940942e-06	fulldata	25359798	chr10	25331771	25332270	25332020.5	-27777.5
4092	279560	chr10:25344271-25344770	Epb41l2	0.145095189610893	0.00178025448793218	OPC	25359798	chr10	25344271	25344770	25344520.5	-15277.5
4093	279573	chr10:25351271-25351770	Epb41l2	0.13747075940917	1.74744608316679e-06	Vas	25359798	chr10	25351271	25351770	25351520.5	-8277.5
4094	279589	chr10:25359271-25359770	Epb41l2	-0.290547561912928	0	IN	25359798	chr10	25359271	25359770	25359520.5	-277.5
4095	279590	chr10:25359771-25360270	Epb41l2	-0.272522961913613	7.54951656745106e-15	IN	25359798	chr10	25359771	25360270	25360020.5	222.5
4096	279591	chr10:25360271-25360770	Epb41l2	-0.213327574450567	0	IN	25359798	chr10	25360271	25360770	25360520.5	722.5
4097	279592	chr10:25360771-25361270	Epb41l2	-0.141557614202829	1.28785870856518e-14	fulldata	25359798	chr10	25360771	25361270	25361020.5	1222.5
4098	279593	chr10:25361271-25361770	Epb41l2	-0.144432221428183	9.41923850028559e-09	Vas	25359798	chr10	25361271	25361770	25361520.5	1722.5
4099	279594	chr10:25361771-25362269	Epb41l2	-0.146087235762556	7.368694033838e-05	MG	25359798	chr10	25361771	25362269	25362020	2222
4100	279595	chr10:25362270-25362769	Epb41l2	-0.175757744999662	9.19185410479528e-05	fulldata	25359798	chr10	25362270	25362769	25362519.5	2721.5
4101	279601	chr10:25365270-25365769	Epb41l2	-0.129977118506398	0.00125386904547065	MG	25359798	chr10	25365270	25365769	25365519.5	5721.5
4102	279602	chr10:25365770-25366269	Epb41l2	-0.102517827307409	9.95645315748916e-06	Vas	25359798	chr10	25365770	25366269	25366019.5	6221.5
4103	279604	chr10:25366770-25367269	Epb41l2	-0.378933721646006	0	MG	25359798	chr10	25366770	25367269	25367019.5	7221.5
4104	279605	chr10:25367270-25367769	Epb41l2	0.116137812826366	0.00400856133201	OG	25359798	chr10	25367270	25367769	25367519.5	7721.5
4105	279607	chr10:25368270-25368769	Epb41l2	-0.110082145944616	0.00120495643887453	MG	25359798	chr10	25368270	25368769	25368519.5	8721.5
4106	279610	chr10:25369770-25370269	Epb41l2	-0.185345978730808	4.18998169493534e-13	Vas	25359798	chr10	25369770	25370269	25370019.5	10221.5
4107	279611	chr10:25370270-25370769	Epb41l2	-0.147822442572442	4.21242663262156e-06	Vas	25359798	chr10	25370270	25370769	25370519.5	10721.5
4108	279614	chr10:25371770-25372269	Epb41l2	-0.16484463061201	0	fulldata	25359798	chr10	25371770	25372269	25372019.5	12221.5
4109	279615	chr10:25372270-25372769	Epb41l2	-0.218082487506214	4.95818297530093e-09	MG	25359798	chr10	25372270	25372769	25372519.5	12721.5
4110	279620	chr10:25374770-25375269	Epb41l2	-0.101960545446915	0.00219789506545287	Vas	25359798	chr10	25374770	25375269	25375019.5	15221.5
4111	279623	chr10:25376270-25376769	Epb41l2	-0.101845300868989	0.000433296308816278	OG	25359798	chr10	25376270	25376769	25376519.5	16721.5
4112	279624	chr10:25376770-25377269	Epb41l2	0.141169818975199	0.000130335776944879	MG	25359798	chr10	25376770	25377269	25377019.5	17221.5
4113	279630	chr10:25380270-25380769	Epb41l2	-0.148184626464864	2.72287881131206e-09	OPC	25359798	chr10	25380270	25380769	25380519.5	20721.5
4114	279636	chr10:25383270-25383769	Epb41l2	-0.103812731723886	7.08529510584643e-05	AS	25359798	chr10	25383270	25383769	25383519.5	23721.5
4115	279638	chr10:25384270-25384769	Epb41l2	-0.113470273709428	0.00423918393481038	MG	25359798	chr10	25384270	25384769	25384519.5	24721.5
4116	279641	chr10:25385770-25386269	Epb41l2	-0.10801059153714	9.05779054849454e-06	OPC	25359798	chr10	25385770	25386269	25386019.5	26221.5
4117	279644	chr10:25387270-25387769	Epb41l2	-0.120057828811341	4.68011830832005e-05	AS	25359798	chr10	25387270	25387769	25387519.5	27721.5
4118	279650	chr10:25390270-25390769	Epb41l2	-0.141169067375964	0.000769772037319205	MG	25359798	chr10	25390270	25390769	25390519.5	30721.5
4119	279656	chr10:25393270-25393769	Epb41l2	0.106159726555439	0.00417601232197673	MG	25359798	chr10	25393270	25393769	25393519.5	33721.5
4120	279657	chr10:25393770-25394269	Epb41l2	0.119106547717904	0.00104383838686539	AS	25359798	chr10	25393770	25394269	25394019.5	34221.5
4121	279665	chr10:25397770-25398269	Epb41l2	-0.11160255926322	0.002174657369862	EN	25359798	chr10	25397770	25398269	25398019.5	38221.5
4122	279666	chr10:25398270-25398769	Epb41l2	-0.142939241861465	5.88770607867772e-06	AS	25359798	chr10	25398270	25398769	25398519.5	38721.5
4123	279667	chr10:25398770-25399269	Epb41l2	0.121309350275745	0.00112563533681431	MG	25359798	chr10	25398770	25399269	25399019.5	39221.5
4124	279672	chr10:25401270-25401769	Epb41l2	-0.118952785310148	0.0011629211101285	MG	25359798	chr10	25401270	25401769	25401519.5	41721.5
4125	279673	chr10:25401770-25402269	Epb41l2	0.105444160614744	0.0044174517206863	MG	25359798	chr10	25401770	25402269	25402019.5	42221.5
4126	279677	chr10:25403770-25404269	Epb41l2	0.128242554028203	0.000972702934486369	OPC	25359798	chr10	25403770	25404269	25404019.5	44221.5
4127	279678	chr10:25404270-25404769	Epb41l2	0.100106607227283	0.00203876965161998	OPC	25359798	chr10	25404270	25404769	25404519.5	44721.5
4128	279679	chr10:25404770-25405269	Epb41l2	-0.110212687617565	0.00139941330810855	Vas	25359798	chr10	25404770	25405269	25405019.5	45221.5
4129	279680	chr10:25405270-25405769	Epb41l2	-0.139186615683975	5.32745524428613e-06	OPC	25359798	chr10	25405270	25405769	25405519.5	45721.5
4130	279683	chr10:25406770-25407269	Epb41l2	0.149754471704387	0.000460167952515578	OPC	25359798	chr10	25406770	25407269	25407019.5	47221.5
4131	279827	chr10:25487770-25488269	Smlr1	-0.176778570809938	5.624646793434e-05	Vas	25536273	chr10	25487770	25488269	25488019.5	-48253.5
4132	279828	chr10:25488270-25488769	Smlr1	-0.155585113827725	0.000645685423775744	MG	25536273	chr10	25488270	25488769	25488519.5	-47753.5
4133	279834	chr10:25491270-25491769	Smlr1	0.175967088882597	1.36970177422313e-08	OPC	25536273	chr10	25491270	25491769	25491519.5	-44753.5
4134	279840	chr10:25494270-25494769	Smlr1	0.314807242451478	0	Vas	25536273	chr10	25494270	25494769	25494519.5	-41753.5
4135	279842	chr10:25495270-25495769	Smlr1	-0.171315976401119	1.43298268384662e-05	OPC	25536273	chr10	25495270	25495769	25495519.5	-40753.5
4136	279846	chr10:25497270-25497769	Smlr1	0.160749176698567	0.00534489527048176	MG	25536273	chr10	25497270	25497769	25497519.5	-38753.5
4137	279850	chr10:25499270-25499769	Smlr1	0.255091767374938	7.62541999499433e-06	Vas	25536273	chr10	25499270	25499769	25499519.5	-36753.5
4138	279856	chr10:25502270-25502769	Smlr1	-0.14969087791226	0.00905003810635341	OPC	25536273	chr10	25502270	25502769	25502519.5	-33753.5
4139	279858	chr10:25503270-25503768	Smlr1	-0.180618201364076	0.00871221680650769	OPC	25536273	chr10	25503270	25503768	25503519	-32754
4140	279860	chr10:25504269-25504768	Smlr1	-0.142248391532841	3.81774246021038e-05	EN	25536273	chr10	25504269	25504768	25504518.5	-31754.5
4141	279863	chr10:25506269-25506768	Smlr1	-0.157539147695608	0.00133095359510116	MG	25536273	chr10	25506269	25506768	25506518.5	-29754.5
4142	279869	chr10:25510269-25510768	Smlr1	0.226612683986071	6.47585538038342e-05	Vas	25536273	chr10	25510269	25510768	25510518.5	-25754.5
4143	279870	chr10:25510769-25511268	Smlr1	0.226612683986071	7.11464177660659e-06	Vas	25536273	chr10	25510769	25511268	25511018.5	-25254.5
4144	279871	chr10:25511269-25511768	Smlr1	-0.177517459709757	0.00766812546997753	OPC	25536273	chr10	25511269	25511768	25511518.5	-24754.5
4145	279875	chr10:25513269-25513768	Smlr1	-0.118776494620866	3.41683334958987e-08	AS	25536273	chr10	25513269	25513768	25513518.5	-22754.5
4146	279881	chr10:25516269-25516768	Smlr1	-0.127614808675409	1.60369435264762e-05	MG	25536273	chr10	25516269	25516768	25516518.5	-19754.5
4147	279890	chr10:25521269-25521768	Smlr1	-0.177517459709757	3.93604366877298e-08	OPC	25536273	chr10	25521269	25521768	25521518.5	-14754.5
4148	279894	chr10:25523269-25523768	Smlr1	-0.318588710829273	0	Vas	25536273	chr10	25523269	25523768	25523518.5	-12754.5
4149	279896	chr10:25524269-25524768	Smlr1	0.106549523957626	0.0084185888148891	OPC	25536273	chr10	25524269	25524768	25524518.5	-11754.5
4150	279900	chr10:25526269-25526768	Smlr1	-0.194571538808511	4.44089209850063e-16	OPC	25536273	chr10	25526269	25526768	25526518.5	-9754.5
4151	279901	chr10:25526769-25527268	Smlr1	-0.171831266148684	4.7541687919761e-08	Vas	25536273	chr10	25526769	25527268	25527018.5	-9254.5
4152	279906	chr10:25529269-25529768	Smlr1	-0.110712137979305	3.42523720977539e-05	MG	25536273	chr10	25529269	25529768	25529518.5	-6754.5
4153	279915	chr10:25533769-25534268	Smlr1	-0.153049263922725	1.6287955917349e-07	OPC	25536273	chr10	25533769	25534268	25534018.5	-2254.5
4154	279918	chr10:25535269-25535768	Smlr1	-0.115862216584974	1.03307974308464e-06	OG	25536273	chr10	25535269	25535768	25535518.5	-754.5
4155	279927	chr10:25539769-25540268	Smlr1	-0.169929048754913	0.000329748379396699	AS	25536273	chr10	25539769	25540268	25540018.5	3745.5
4156	279948	chr10:25551769-25552268	Smlr1	-0.123940690039165	3.33072959055603e-05	AS	25536273	chr10	25551769	25552268	25552018.5	15745.5
4157	279978	chr10:25570269-25570768	Smlr1	-0.101356511056649	0.000432669825454646	OG	25536273	chr10	25570269	25570768	25570518.5	34245.5
4158	279995	chr10:25578769-25579268	Smlr1	0.101662835060484	1.55904045584521e-05	IN	25536273	chr10	25578769	25579268	25579018.5	42745.5
4159	280573	chr10:25952539-25953037	Tmem200a	-0.113435512556168	2.48966500477898e-05	EN	25996501	chr10	25952539	25953037	25952788	-43713
4160	280593	chr10:25963037-25963536	Tmem200a	-0.105097552750814	0.000345181941202366	IN	25996501	chr10	25963037	25963536	25963286.5	-33214.5
4161	280610	chr10:25977536-25978035	Tmem200a	0.120327237402874	0.000628013882274958	EN	25996501	chr10	25977536	25978035	25977785.5	-18715.5
4162	280640	chr10:25994534-25995033	Tmem200a	0.113770323553227	7.68544818363637e-06	EN	25996501	chr10	25994534	25995033	25994783.5	-1717.5
4163	280646	chr10:25997533-25998032	Tmem200a	-0.122591078788704	3.31274087606026e-06	OG	25996501	chr10	25997533	25998032	25997782.5	1281.5
4164	280652	chr10:26000533-26001032	Tmem200a	-0.100303577807575	0.000111340082750155	EN	25996501	chr10	26000533	26001032	26000782.5	4281.5
4165	280669	chr10:26009032-26009531	Tmem200a	-0.119853063175821	4.43668078098369e-06	EN	25996501	chr10	26009032	26009531	26009281.5	12780.5
4166	280685	chr10:26019031-26019530	Tmem200a	-0.108520589625431	2.31249532856026e-08	OPC	25996501	chr10	26019031	26019530	26019280.5	22779.5
4167	280710	chr10:26034529-26035028	Tmem200a	-0.138366072093177	3.66508785987207e-07	EN	25996501	chr10	26034529	26035028	26034778.5	38277.5
4168	280711	chr10:26035029-26035528	Tmem200a	-0.208295980150131	7.61411156346981e-10	EN	25996501	chr10	26035029	26035528	26035278.5	38777.5
4169	280714	chr10:26036529-26037028	Tmem200a	0.103682654632984	0.00215920258937596	EN	25996501	chr10	26036529	26037028	26036778.5	40277.5
4170	280718	chr10:26038529-26039028	Tmem200a	-0.122014245622967	1.21680211018216e-07	OPC	25996501	chr10	26038529	26039028	26038778.5	42277.5
4171	280977	chr10:26185012-26185511	Samd3	-0.11053185996944	4.00944055733987e-09	fulldata	26229616	chr10	26185012	26185511	26185261.5	-44354.5
4172	280978	chr10:26185512-26186011	Samd3	-0.143591286881592	2.71764832859844e-11	AS	26229616	chr10	26185512	26186011	26185761.5	-43854.5
4173	281003	chr10:26199511-26200009	Samd3	-0.112403766462343	0.00209981752098676	EN	26229616	chr10	26199511	26200009	26199760	-29856
4174	281033	chr10:26216009-26216508	Samd3	0.100527416550389	1.66858677963511e-06	OG	26229616	chr10	26216009	26216508	26216258.5	-13357.5
4175	281057	chr10:26230007-26230506	Samd3	-0.143029754166613	3.25722167016096e-08	OPC	26229616	chr10	26230007	26230506	26230256.5	640.5
4176	281058	chr10:26230507-26231006	Samd3	-0.116680968551434	8.09945368551723e-08	fulldata	26229616	chr10	26230507	26231006	26230756.5	1140.5
4177	281073	chr10:26238506-26239005	Samd3	-0.10888817865126	0.00128952158882156	AS	26229616	chr10	26238506	26239005	26238755.5	9139.5
4178	281075	chr10:26240006-26240505	Samd3	-0.136806778303862	3.5527136788005e-15	Vas	26229616	chr10	26240006	26240505	26240255.5	10639.5
4179	281085	chr10:26245005-26245504	Samd3	-0.165853978503174	0.00946386531283561	Vas	26229616	chr10	26245005	26245504	26245254.5	15638.5
4180	281094	chr10:26249505-26250004	Samd3	-0.13031081664976	1.38755672951518e-06	fulldata	26229616	chr10	26249505	26250004	26249754.5	20138.5
4181	281095	chr10:26250005-26250504	Samd3	-0.140584801103936	7.6759622411604e-06	OPC	26229616	chr10	26250005	26250504	26250254.5	20638.5
4182	281105	chr10:26255004-26255503	Samd3	0.163491386216804	0	Vas	26229616	chr10	26255004	26255503	26255253.5	25637.5
4183	281113	chr10:26259004-26259503	Samd3	0.123426586535496	0.00229939884091435	OG	26229616	chr10	26259004	26259503	26259253.5	29637.5
4184	281246	chr10:26327496-26327995	L3mbtl3	-0.121612563758982	0.00044073768381736	IN	26347850	chr10	26327496	26327995	26327745.5	-20104.5
4185	281247	chr10:26327996-26328495	L3mbtl3	-0.117787140347251	6.09512345706165e-07	fulldata	26347850	chr10	26327996	26328495	26328245.5	-19604.5
4186	281280	chr10:26345494-26345993	L3mbtl3	0.108409254773333	1.02596975359859e-08	Vas	26347850	chr10	26345494	26345993	26345743.5	-2106.5
4187	281286	chr10:26348494-26348993	L3mbtl3	0.119365150759648	3.62632276296182e-06	OPC	26347850	chr10	26348494	26348993	26348743.5	893.5
4188	281304	chr10:26357993-26358492	L3mbtl3	-0.103881698761266	0.00166187228965309	EN	26347850	chr10	26357993	26358492	26358242.5	10392.5
4189	281305	chr10:26358493-26358991	L3mbtl3	-0.139630515806114	0.000106849698441991	EN	26347850	chr10	26358493	26358991	26358742	10892
4190	281328	chr10:26369991-26370490	L3mbtl3	-0.146449338728426	1.24113159816197e-06	OPC	26347850	chr10	26369991	26370490	26370240.5	22390.5
4191	281334	chr10:26372991-26373490	L3mbtl3	-0.150262027206268	6.89866157532748e-08	IN	26347850	chr10	26372991	26373490	26373240.5	25390.5
4192	281335	chr10:26373491-26373990	L3mbtl3	-0.141114461798993	2.27241450101445e-08	EN	26347850	chr10	26373491	26373990	26373740.5	25890.5
4193	281336	chr10:26373991-26374490	L3mbtl3	-0.2284665614674	0	EN	26347850	chr10	26373991	26374490	26374240.5	26390.5
4194	281337	chr10:26374491-26374990	L3mbtl3	-0.116154337460101	1.72162285612121e-05	EN	26347850	chr10	26374491	26374990	26374740.5	26890.5
4195	281338	chr10:26374991-26375490	L3mbtl3	-0.145261948869808	8.35559395007124e-08	EN	26347850	chr10	26374991	26375490	26375240.5	27390.5
4196	281339	chr10:26375491-26375990	L3mbtl3	-0.122445164856104	1.24219604513698e-06	EN	26347850	chr10	26375491	26375990	26375740.5	27890.5
4197	281984	chr10:26751448-26751947	Arhgap18	0.11740071458269	0.00955938696100977	IN	26772143	chr10	26751448	26751947	26751697.5	-20445.5
4198	281986	chr10:26752448-26752947	Arhgap18	-0.302855542215389	7.99360577730113e-15	IN	26772143	chr10	26752448	26752947	26752697.5	-19445.5
4199	281989	chr10:26753948-26754447	Arhgap18	-0.11789349492926	5.01789241558193e-06	OPC	26772143	chr10	26753948	26754447	26754197.5	-17945.5
4200	281991	chr10:26754948-26755447	Arhgap18	-0.101067214285953	2.92126841450191e-06	AS	26772143	chr10	26754948	26755447	26755197.5	-16945.5
4201	281993	chr10:26755948-26756446	Arhgap18	0.129808700028244	0.00955212730003807	IN	26772143	chr10	26755948	26756446	26756197	-15946
4202	282013	chr10:26765946-26766445	Arhgap18	0.125153798136047	1.00002206515626e-08	OPC	26772143	chr10	26765946	26766445	26766195.5	-5947.5
4203	282017	chr10:26767946-26768445	Arhgap18	-0.269591331945504	0	IN	26772143	chr10	26767946	26768445	26768195.5	-3947.5
4204	282024	chr10:26771946-26772445	Arhgap18	-0.163590300051424	1.10551567900075e-10	AS	26772143	chr10	26771946	26772445	26772195.5	52.5
4205	282025	chr10:26772446-26772945	Arhgap18	-0.190965684078446	0	IN	26772143	chr10	26772446	26772945	26772695.5	552.5
4206	282026	chr10:26772946-26773445	Arhgap18	-0.148868275464194	0.00018642382047962	AS	26772143	chr10	26772946	26773445	26773195.5	1052.5
4207	282034	chr10:26777445-26777944	Arhgap18	0.113398391634014	0.00986878425032911	IN	26772143	chr10	26777445	26777944	26777694.5	5551.5
4208	282052	chr10:26786444-26786943	Arhgap18	0.100475504293868	0.00159056131909918	Vas	26772143	chr10	26786444	26786943	26786693.5	14550.5
4209	282063	chr10:26791943-26792442	Arhgap18	0.12189187192974	1.24736861568664e-05	Vas	26772143	chr10	26791943	26792442	26792192.5	20049.5
4210	282073	chr10:26796943-26797442	Arhgap18	0.109943955999956	1.07500354979972e-05	AS	26772143	chr10	26796943	26797442	26797192.5	25049.5
4211	282074	chr10:26797443-26797942	Arhgap18	-0.116444057954403	4.48458086443893e-07	Vas	26772143	chr10	26797443	26797942	26797692.5	25549.5
4212	282109	chr10:26814941-26815440	Arhgap18	-0.104951876026571	0.00201924501000628	MG	26772143	chr10	26814941	26815440	26815190.5	43047.5
4213	282110	chr10:26815441-26815940	Arhgap18	-0.130339728998038	4.25932333847356e-09	OPC	26772143	chr10	26815441	26815940	26815690.5	43547.5
4214	282815	chr10:27584160-27584658	Lama2	-0.112478579333442	3.45692052761137e-09	OG	27616943	chr10	27584160	27584658	27584409	-32534
4215	282859	chr10:27608648-27609147	Lama2	0.119831586403898	2.56653977073196e-05	Vas	27616943	chr10	27608648	27609147	27608897.5	-8045.5
4216	282872	chr10:27616145-27616644	Lama2	-0.187580091725099	0	fulldata	27616943	chr10	27616145	27616644	27616394.5	-548.5
4217	282873	chr10:27616645-27617144	Lama2	-0.261691676481814	1.67865721323324e-13	Vas	27616943	chr10	27616645	27617144	27616894.5	-48.5
4218	282882	chr10:27621642-27622141	Lama2	-0.113440775480395	8.23261298910083e-07	OG	27616943	chr10	27621642	27622141	27621891.5	4948.5
4219	282898	chr10:27631138-27631637	Lama2	-0.140802570180524	3.68992950638969e-07	EN	27616943	chr10	27631138	27631637	27631387.5	14444.5
4220	282937	chr10:27654127-27654626	Lama2	-0.110431872747536	2.57236787426507e-09	EN	27616943	chr10	27654127	27654626	27654376.5	37433.5
4221	282939	chr10:27655627-27656126	Lama2	-0.102067345567541	0.0027486231107825	AS	27616943	chr10	27655627	27656126	27655876.5	38933.5
4222	283562	chr10:28027955-28028454	Ptprk	-0.155853431314046	2.23495178677258e-05	EN	28074481	chr10	28027955	28028454	28028204.5	-46276.5
4223	283620	chr10:28067937-28068436	Ptprk	-0.293449319062265	0	EN	28074481	chr10	28067937	28068436	28068186.5	-6294.5
4224	283629	chr10:28073434-28073933	Ptprk	-0.159648345227287	3.07012125744244e-05	EN	28074481	chr10	28073434	28073933	28073683.5	-797.5
4225	283630	chr10:28073934-28074433	Ptprk	-0.267919639785783	0	fulldata	28074481	chr10	28073934	28074433	28074183.5	-297.5
4226	283631	chr10:28074434-28074933	Ptprk	-0.29070930758657	0	EN	28074481	chr10	28074434	28074933	28074683.5	202.5
4227	283632	chr10:28074934-28075432	Ptprk	-0.280122619371687	0	IN	28074481	chr10	28074934	28075432	28075183	702
4228	283633	chr10:28075433-28075932	Ptprk	-0.22201322209291	0	EN	28074481	chr10	28075433	28075932	28075682.5	1201.5
4229	283634	chr10:28075933-28076432	Ptprk	-0.30958664272312	0	EN	28074481	chr10	28075933	28076432	28076182.5	1701.5
4230	283635	chr10:28076433-28076932	Ptprk	-0.296855347083326	0	fulldata	28074481	chr10	28076433	28076932	28076682.5	2201.5
4231	283636	chr10:28076933-28077431	Ptprk	-0.206845911782751	6.45261621912141e-13	EN	28074481	chr10	28076933	28077431	28077182	2701
4232	283637	chr10:28077432-28077931	Ptprk	-0.160414090103677	2.24331759834939e-08	EN	28074481	chr10	28077432	28077931	28077681.5	3200.5
4233	283638	chr10:28078432-28078931	Ptprk	-0.201103710347976	2.6555051113597e-07	EN	28074481	chr10	28078432	28078931	28078681.5	4200.5
4234	283639	chr10:28078932-28079431	Ptprk	-0.193892649551326	2.65550787359459e-07	EN	28074481	chr10	28078932	28079431	28079181.5	4700.5
4235	283645	chr10:28081930-28082429	Ptprk	-0.114729576908144	0.00262134628033883	OG	28074481	chr10	28081930	28082429	28082179.5	7698.5
4236	283658	chr10:28088927-28089426	Ptprk	-0.104067116295574	0.00661877442649228	EN	28074481	chr10	28088927	28089426	28089176.5	14695.5
4237	283673	chr10:28097423-28097922	Ptprk	-0.108210769246577	0.00376982389061742	OPC	28074481	chr10	28097423	28097922	28097672.5	23191.5
4238	283674	chr10:28097923-28098422	Ptprk	-0.134057162319776	8.55159834056707e-08	OPC	28074481	chr10	28097923	28098422	28098172.5	23691.5
4239	283675	chr10:28098423-28098922	Ptprk	0.103314455701905	0.00572477786621373	OG	28074481	chr10	28098423	28098922	28098672.5	24191.5
4240	283694	chr10:28107918-28108417	Ptprk	-0.147474611290796	1.80621037237927e-07	EN	28074481	chr10	28107918	28108417	28108167.5	33686.5
4241	283702	chr10:28111917-28112415	Ptprk	0.121313291898643	0.00263094923559382	OG	28074481	chr10	28111917	28112415	28112166	37685
4242	283704	chr10:28112916-28113415	Ptprk	-0.146617186952583	0.000506676881094847	IN	28074481	chr10	28112916	28113415	28113165.5	38684.5
4243	283705	chr10:28113416-28113915	Ptprk	-0.175344272782191	6.57564915289566e-05	IN	28074481	chr10	28113416	28113915	28113665.5	39184.5
4244	283706	chr10:28113916-28114414	Ptprk	-0.296989187055546	1.27675647831893e-13	EN	28074481	chr10	28113916	28114414	28114165	39684
4245	283707	chr10:28114415-28114914	Ptprk	-0.113376259847304	0.000829242363605376	EN	28074481	chr10	28114415	28114914	28114664.5	40183.5
4246	283712	chr10:28117414-28117913	Ptprk	0.125393860699278	0.00114414956402853	EN	28074481	chr10	28117414	28117913	28117663.5	43182.5
4247	283720	chr10:28121412-28121911	Ptprk	-0.114511295917513	0.00357499592764832	OPC	28074481	chr10	28121412	28121911	28121661.5	47180.5
4248	284537	chr10:28668769-28669267	Themis	-0.101271925317712	6.46445119656391e-10	MG	28668327	chr10	28668769	28669267	28669018	691
4249	284611	chr10:28711753-28712252	Themis	-0.132481688779866	0.000126205586116201	OPC	28668327	chr10	28711753	28712252	28712002.5	43675.5
4250	284958	chr10:28943670-28944169	2310057J18Rik	0.162010012336751	2.03765004869183e-10	EN	28986307	chr10	28943670	28944169	28943919.5	-42387.5
4251	285033	chr10:28987154-28987653	2310057J18Rik	0.104131017666027	7.52743599696792e-06	EN	28986307	chr10	28987154	28987653	28987403.5	1096.5
4252	285041	chr10:28993152-28993651	2310057J18Rik	0.137510713084264	6.72276851276798e-06	EN	28986307	chr10	28993152	28993651	28993401.5	7094.5
4253	285284	chr10:29143098-29143597	Soga3	-0.166284183787688	0	fulldata	29143281	chr10	29143098	29143597	29143347.5	66.5
4254	285285	chr10:29143598-29144097	Soga3	-0.214776960915442	0	IN	29143281	chr10	29143598	29144097	29143847.5	566.5
4255	285286	chr10:29144098-29144597	Soga3	-0.167868018254624	8.0924622558598e-10	fulldata	29143281	chr10	29144098	29144597	29144347.5	1066.5
4256	285287	chr10:29144598-29145097	Soga3	-0.110105062355024	0.00375777287409829	IN	29143281	chr10	29144598	29145097	29144847.5	1566.5
4257	285290	chr10:29146097-29146596	Soga3	-0.230408745264354	0	fulldata	29143281	chr10	29146097	29146596	29146346.5	3065.5
4258	285291	chr10:29146597-29147096	Soga3	-0.231198362109482	1.17561270807087e-06	fulldata	29143281	chr10	29146597	29147096	29146846.5	3565.5
4259	285292	chr10:29147097-29147596	Soga3	-0.229531296181187	6.90087431642894e-09	fulldata	29143281	chr10	29147097	29147596	29147346.5	4065.5
4260	285293	chr10:29147597-29148095	Soga3	-0.125676912536102	1.37603483829629e-06	EN	29143281	chr10	29147597	29148095	29147846	4565
4261	285294	chr10:29148096-29148595	Soga3	-0.210019087412811	1.88293824976427e-13	IN	29143281	chr10	29148096	29148595	29148345.5	5064.5
4262	285295	chr10:29148596-29149095	Soga3	-0.122905047198744	5.03530550588493e-12	fulldata	29143281	chr10	29148596	29149095	29148845.5	5564.5
4263	285303	chr10:29152595-29153094	Soga3	-0.112855975390706	2.00982628095758e-07	OPC	29143281	chr10	29152595	29153094	29152844.5	9563.5
4264	285309	chr10:29155594-29156093	9330159F19Rik	0.101851155813033	2.44249065417534e-15	OPC	29198942	chr10	29155594	29156093	29155843.5	-43098.5
4265	285323	chr10:29163591-29164090	9330159F19Rik	0.133433067692933	7.2440542453478e-09	OPC	29198942	chr10	29163591	29164090	29163840.5	-35101.5
4266	285324	chr10:29164091-29164590	Soga3	-0.137859993890444	1.63421498555749e-10	OPC	29143281	chr10	29164091	29164590	29164340.5	21059.5
4267	285349	chr10:29178086-29178585	Soga3	-0.132781687018689	2.85641759347754e-05	OPC	29143281	chr10	29178086	29178585	29178335.5	35054.5
4268	285364	chr10:29189082-29189581	Soga3	0.10251989626076	0.000128942982206448	OPC	29143281	chr10	29189082	29189581	29189331.5	46050.5
4269	285368	chr10:29191081-29191580	Soga3	-0.161798843850784	9.15142162050131e-09	OPC	29143281	chr10	29191081	29191580	29191330.5	48049.5
4270	285382	chr10:29198578-29199077	9330159F19Rik	-0.12654190765935	0.000199079848925976	fulldata	29198942	chr10	29198578	29199077	29198827.5	-114.5
4271	285395	chr10:29205576-29206075	9330159F19Rik	0.143856681312185	1.35964174030612e-05	AS	29198942	chr10	29205576	29206075	29205825.5	6883.5
4272	285405	chr10:29211574-29212073	9330159F19Rik	-0.264194038130239	0	Vas	29198942	chr10	29211574	29212073	29211823.5	12881.5
4273	285407	chr10:29212573-29213072	9330159F19Rik	-0.172822335101872	0.0012692499394118	OPC	29198942	chr10	29212573	29213072	29212822.5	13880.5
4274	285409	chr10:29213573-29214072	9330159F19Rik	-0.143530158883717	7.21755192294449e-05	IN	29198942	chr10	29213573	29214072	29213822.5	14880.5
4275	285449	chr10:29236065-29236564	9330159F19Rik	-0.103404940510873	0.00201775137737736	OG	29198942	chr10	29236065	29236564	29236314.5	37372.5
4276	285567	chr10:29309539-29310037	Echdc1	-0.130766314944096	9.0094620652792e-10	OG	29311997	chr10	29309539	29310037	29309788	-2209
4277	285570	chr10:29311538-29312037	Echdc1	-0.105235288020742	3.52650831356716e-05	Vas	29311997	chr10	29311538	29312037	29311787.5	-209.5
4278	285571	chr10:29312038-29312536	Rnf146	-0.137734462747227	4.70230498983426e-09	OPC	29357714	chr10	29312038	29312536	29312287	-45427
4279	285572	chr10:29312537-29313036	Rnf146	-0.120714390951282	5.63975845555564e-05	AS	29357714	chr10	29312537	29313036	29312786.5	-44927.5
4280	285573	chr10:29313037-29313536	Rnf146	-0.176520270636632	5.10702591327572e-15	Vas	29357714	chr10	29313037	29313536	29313286.5	-44427.5
4281	285574	chr10:29313537-29314036	Echdc1	-0.206376262539004	7.99360577730113e-14	AS	29311997	chr10	29313537	29314036	29313786.5	1789.5
4282	285590	chr10:29323034-29323532	Rnf146	0.115281138537427	0.00131087431302568	AS	29357714	chr10	29323034	29323532	29323283	-34431
4283	285618	chr10:29338528-29339027	Rnf146	-0.121264040466926	1.7039076816161e-08	Vas	29357714	chr10	29338528	29339027	29338777.5	-18936.5
4284	285631	chr10:29345026-29345525	Rnf146	-0.109731405466395	0.00028201642174186	OPC	29357714	chr10	29345026	29345525	29345275.5	-12438.5
4285	285635	chr10:29347025-29347524	Echdc1	0.138142828281779	0.00907061511769114	OPC	29311997	chr10	29347025	29347524	29347274.5	35277.5
4286	285646	chr10:29352523-29353022	Rnf146	0.108769392759991	0.00101460284923927	MG	29357714	chr10	29352523	29353022	29352772.5	-4941.5
4287	285649	chr10:29354023-29354521	Rnf146	-0.109106797589141	1.46911917076054e-07	fulldata	29357714	chr10	29354023	29354521	29354272	-3442
4288	285656	chr10:29358021-29358520	Echdc1	0.103707906968408	4.83610709034465e-07	Vas	29311997	chr10	29358021	29358520	29358270.5	46273.5
4289	285660	chr10:29360020-29360519	Echdc1	-0.11249553542203	2.57783332457961e-08	MG	29311997	chr10	29360020	29360519	29360269.5	48272.5
4290	285662	chr10:29361020-29361519	Rnf146	-0.118487740610169	1.11648468059666e-05	IN	29357714	chr10	29361020	29361519	29361269.5	3555.5
4291	285663	chr10:29361520-29362019	Rnf146	-0.111720143950581	3.6278188078942e-05	AS	29357714	chr10	29361520	29362019	29361769.5	4055.5
4292	285664	chr10:29362020-29362519	Rnf146	-0.152687170859001	1.15923470822565e-09	Vas	29357714	chr10	29362020	29362519	29362269.5	4555.5
4293	285908	chr10:29507967-29508466	Rspo3	-0.108538499500869	4.85092482171989e-05	Vas	29535868	chr10	29507967	29508466	29508216.5	-27651.5
4294	285939	chr10:29526461-29526959	Rspo3	-0.121149128425788	0.000782546387953831	EN	29535868	chr10	29526461	29526959	29526710	-9158
4295	285950	chr10:29531959-29532457	Rspo3	-0.135726094302827	5.55166719928835e-07	Vas	29535868	chr10	29531959	29532457	29532208	-3660
4296	285951	chr10:29532458-29532957	Rspo3	-0.124839633895259	1.59057707449506e-07	fulldata	29535868	chr10	29532458	29532957	29532707.5	-3160.5
4297	285952	chr10:29532958-29533457	Rspo3	-0.207509939985519	1.48769885299771e-14	IN	29535868	chr10	29532958	29533457	29533207.5	-2660.5
4298	285953	chr10:29533458-29533957	Rspo3	-0.129224842727283	0	Vas	29535868	chr10	29533458	29533957	29533707.5	-2160.5
4299	285954	chr10:29533958-29534457	Rspo3	-0.222755237789919	2.22044604925031e-16	fulldata	29535868	chr10	29533958	29534457	29534207.5	-1660.5
4300	285955	chr10:29534458-29534957	Rspo3	-0.226024017873807	0	IN	29535868	chr10	29534458	29534957	29534707.5	-1160.5
4301	285956	chr10:29534958-29535456	Rspo3	-0.159742544729568	5.24091881004551e-12	fulldata	29535868	chr10	29534958	29535456	29535207	-661
4302	285957	chr10:29535457-29535956	Rspo3	-0.286315382924103	0	Vas	29535868	chr10	29535457	29535956	29535706.5	-161.5
4303	285958	chr10:29535957-29536456	Rspo3	-0.142464995663981	9.49853342868678e-07	IN	29535868	chr10	29535957	29536456	29536206.5	338.5
4304	285959	chr10:29536957-29537456	Rspo3	0.119776287110938	1.14926245475822e-06	OPC	29535868	chr10	29536957	29537456	29537206.5	1338.5
4305	285961	chr10:29537957-29538455	Rspo3	-0.124182772589936	0.00201581359161107	OPC	29535868	chr10	29537957	29538455	29538206	2338
4306	285964	chr10:29539456-29539955	Rspo3	-0.21341082003997	0	fulldata	29535868	chr10	29539456	29539955	29539705.5	3837.5
4307	285989	chr10:29554451-29554949	Rspo3	-0.139978508339814	0	fulldata	29535868	chr10	29554451	29554949	29554700	18832
4308	286036	chr10:29581441-29581940	Rspo3	-0.103687933208909	1.14858367483706e-07	Vas	29535868	chr10	29581441	29581940	29581690.5	45822.5
4309	286743	chr10:30198012-30198511	Cenpw	-0.154727201294671	1.04360964314765e-14	AS	30200541	chr10	30198012	30198511	30198261.5	-2279.5
4310	286746	chr10:30199511-30200010	Cenpw	-0.115563805273351	2.43654856291187e-08	AS	30200541	chr10	30199511	30200010	30199760.5	-780.5
4311	286747	chr10:30200011-30200510	Cenpw	-0.135310767482833	8.88178419700125e-16	AS	30200541	chr10	30200011	30200510	30200260.5	-280.5
4312	286751	chr10:30202011-30202510	Cenpw	0.124579510037117	0.00230591119958956	OG	30200541	chr10	30202011	30202510	30202260.5	1719.5
4313	286809	chr10:30244003-30244502	Cenpw	0.171740813748976	3.99481139279345e-08	Vas	30200541	chr10	30244003	30244502	30244252.5	43711.5
4314	287350	chr10:30586935-30587434	Trmt11	-0.114299756778111	0.000262341822350409	fulldata	30600671	chr10	30586935	30587434	30587184.5	-13486.5
4315	287351	chr10:30587935-30588434	Trmt11	-0.115713869199546	0.000134350799569249	AS	30600671	chr10	30587935	30588434	30588184.5	-12486.5
4316	287353	chr10:30588935-30589434	Hint3	-0.121178940505998	1.13750433319293e-05	OPC	30618367	chr10	30588935	30589434	30589184.5	-29182.5
4317	287362	chr10:30593934-30594433	Trmt11	-0.146845368704781	0.00617127052065025	OPC	30600671	chr10	30593934	30594433	30594183.5	-6487.5
4318	287375	chr10:30600432-30600931	Hint3	-0.114271792890771	1.51828163375001e-08	AS	30618367	chr10	30600432	30600931	30600681.5	-17685.5
4319	287381	chr10:30603432-30603931	Trmt11	0.121472657472941	0.00199249846256366	OG	30600671	chr10	30603432	30603931	30603681.5	3010.5
4320	287387	chr10:30606431-30606930	Ncoa7	0.111368694965176	0.00199848968772209	OG	30655868	chr10	30606431	30606930	30606680.5	-49187.5
4321	287390	chr10:30607931-30608430	Hint3	0.102115588862403	8.14571725626934e-08	Vas	30618367	chr10	30607931	30608430	30608180.5	-10186.5
4322	287395	chr10:30610930-30611429	Ncoa7	0.112500866143371	0.00253289849370142	OG	30655868	chr10	30610930	30611429	30611179.5	-44688.5
4323	287407	chr10:30617429-30617928	Ncoa7	-0.129965412841699	1.24310783888859e-10	fulldata	30655868	chr10	30617429	30617928	30617678.5	-38189.5
4324	287408	chr10:30617929-30618428	Ncoa7	-0.189351409823764	7.23021642556887e-12	AS	30655868	chr10	30617929	30618428	30618178.5	-37689.5
4325	287409	chr10:30618429-30618928	Ncoa7	-0.166617655771929	1.38811372285552e-06	EN	30655868	chr10	30618429	30618928	30618678.5	-37189.5
4326	287444	chr10:30637425-30637924	Hint3	-0.102016656543558	4.28787316035795e-05	Vas	30618367	chr10	30637425	30637924	30637674.5	19307.5
4327	287448	chr10:30639925-30640424	Ncoa7	-0.103718385993482	0.000650493467956981	EN	30655868	chr10	30639925	30640424	30640174.5	-15693.5
4328	287476	chr10:30655422-30655921	Ncoa7	0.119538261996821	0.00422408332536328	fulldata	30655868	chr10	30655422	30655921	30655671.5	-196.5
4329	287478	chr10:30656421-30656920	Ncoa7	0.104700348508352	0.00639311794532471	MG	30655868	chr10	30656421	30656920	30656670.5	802.5
4330	287487	chr10:30661420-30661919	Ncoa7	-0.100639723616097	0.000485659713880038	OG	30655868	chr10	30661420	30661919	30661669.5	5801.5
4331	287514	chr10:30677917-30678416	Ncoa7	-0.152987006835357	5.3003983957467e-07	AS	30655868	chr10	30677917	30678416	30678166.5	22298.5
4332	287529	chr10:30685416-30685915	Ncoa7	0.110534576036386	0.00105012379321523	EN	30655868	chr10	30685416	30685915	30685665.5	29797.5
4333	287540	chr10:30691415-30691913	Ncoa7	-0.140740264043212	0.00554403264449643	OPC	30655868	chr10	30691415	30691913	30691664	35796
4334	287738	chr10:30796894-30797393	Hey2	0.110054762016734	2.12594226820517e-05	AS	30842784	chr10	30796894	30797393	30797143.5	-45640.5
4335	287748	chr10:30802393-30802892	Hey2	-0.239107906770769	0	AS	30842784	chr10	30802393	30802892	30802642.5	-40141.5
4336	287749	chr10:30802893-30803391	Hey2	0.135438520671983	1.05539725432369e-05	OG	30842784	chr10	30802893	30803391	30803142	-39642
4337	287750	chr10:30803392-30803891	Hey2	-0.199233450410216	1.46549439250521e-14	AS	30842784	chr10	30803392	30803891	30803641.5	-39142.5
4338	287751	chr10:30803892-30804391	Hey2	-0.13430449973473	0.00450082634532367	Vas	30842784	chr10	30803892	30804391	30804141.5	-38642.5
4339	287755	chr10:30805892-30806391	Hey2	0.101202770762685	8.63954190846172e-05	Vas	30842784	chr10	30805892	30806391	30806141.5	-36642.5
4340	287762	chr10:30809891-30810390	Hey2	0.115333203663058	0.00207812919631545	OG	30842784	chr10	30809891	30810390	30810140.5	-32643.5
4341	287764	chr10:30810891-30811390	Hey2	-0.1150629117121	0.000965371855975672	IN	30842784	chr10	30810891	30811390	30811140.5	-31643.5
4342	287766	chr10:30811891-30812390	Hey2	0.102323402622951	9.34763377813397e-12	MG	30842784	chr10	30811891	30812390	30812140.5	-30643.5
4343	287793	chr10:30828887-30829386	Hey2	-0.153533078873032	2.4580386615014e-09	Vas	30842784	chr10	30828887	30829386	30829136.5	-13647.5
4344	287795	chr10:30829887-30830386	Hey2	0.106628675985181	0.000134210419536984	Vas	30842784	chr10	30829887	30830386	30830136.5	-12647.5
4345	287802	chr10:30833387-30833885	Hey2	-0.102455049454613	0.000143692903628034	Vas	30842784	chr10	30833387	30833885	30833636	-9148
4346	287803	chr10:30833886-30834385	Hey2	-0.211156627985371	0.00024503321665148	Vas	30842784	chr10	30833886	30834385	30834135.5	-8648.5
4347	287807	chr10:30836386-30836885	Hey2	-0.119577597773382	3.31044491308496e-06	Vas	30842784	chr10	30836386	30836885	30836635.5	-6148.5
4348	287808	chr10:30836886-30837385	Hey2	-0.163468825629814	0.000109902258582872	Vas	30842784	chr10	30836886	30837385	30837135.5	-5648.5
4349	287812	chr10:30838885-30839384	Hey2	-0.275749864428876	1.99932265876335e-06	Vas	30842784	chr10	30838885	30839384	30839134.5	-3649.5
4350	287813	chr10:30839385-30839884	Hey2	-0.222823695615614	0.000113947241648038	Vas	30842784	chr10	30839385	30839884	30839634.5	-3149.5
4351	287815	chr10:30840385-30840884	Hey2	-0.216542906812987	2.00928162996661e-12	Vas	30842784	chr10	30840385	30840884	30840634.5	-2149.5
4352	287816	chr10:30840885-30841384	Hey2	-0.220256486505446	0	Vas	30842784	chr10	30840885	30841384	30841134.5	-1649.5
4353	287818	chr10:30841885-30842384	Hey2	-0.143857555997877	0	MG	30842784	chr10	30841885	30842384	30842134.5	-649.5
4354	287819	chr10:30842385-30842884	Hey2	-0.15204053548159	1.35528721578737e-08	OPC	30842784	chr10	30842385	30842884	30842634.5	-149.5
4355	287820	chr10:30842885-30843384	Hey2	-0.143015930918306	8.65563798413405e-08	OPC	30842784	chr10	30842885	30843384	30843134.5	350.5
4356	287822	chr10:30843885-30844383	Hey2	-0.31614187310584	0	Vas	30842784	chr10	30843885	30844383	30844134	1350
4357	287823	chr10:30844384-30844883	Hey2	-0.41490984012581	0	Vas	30842784	chr10	30844384	30844883	30844633.5	1849.5
4358	287827	chr10:30846884-30847383	Hey2	-0.107238256451178	7.7422518435899e-05	Vas	30842784	chr10	30846884	30847383	30847133.5	4349.5
4359	287832	chr10:30849383-30849882	Hey2	-0.11327549872145	2.84834127823874e-05	Vas	30842784	chr10	30849383	30849882	30849632.5	6848.5
4360	287838	chr10:30852883-30853382	Hey2	-0.17750584083216	2.75335310107039e-14	Vas	30842784	chr10	30852883	30853382	30853132.5	10348.5
4361	288497	chr10:31288797-31289296	Hddc2	0.119168208267694	1.07922959140527e-05	OG	31313367	chr10	31288797	31289296	31289046.5	-24320.5
4362	288509	chr10:31295795-31296294	Hddc2	-0.111005174058361	6.33443800301947e-07	OG	31313367	chr10	31295795	31296294	31296044.5	-17322.5
4363	288541	chr10:31312792-31313291	Hddc2	-0.165650970602477	4.08333144630291e-07	OPC	31313367	chr10	31312792	31313291	31313041.5	-325.5
4364	288542	chr10:31313292-31313791	Hddc2	-0.109386462113793	2.36897390593072e-10	EN	31313367	chr10	31313292	31313791	31313541.5	174.5
4365	288543	chr10:31313792-31314291	Hddc2	-0.102023726770687	0.0013897541754011	IN	31313367	chr10	31313792	31314291	31314041.5	674.5
4366	288553	chr10:31319291-31319790	Hddc2	0.118190051315578	0.00165360526357294	AS	31313367	chr10	31319291	31319790	31319540.5	6173.5
4367	288571	chr10:31328289-31328788	Hddc2	0.116384210321576	9.36039480892159e-05	IN	31313367	chr10	31328289	31328788	31328538.5	15171.5
4368	288577	chr10:31331288-31331787	Hddc2	-0.130300907425581	6.16134388620182e-07	MG	31313367	chr10	31331288	31331787	31331537.5	18170.5
4369	288592	chr10:31339787-31340286	Hddc2	-0.120466105700902	7.64406253850325e-08	OPC	31313367	chr10	31339787	31340286	31340036.5	26669.5
4370	288620	chr10:31354284-31354783	Hddc2	-0.108077830900976	3.72904592316203e-07	IN	31313367	chr10	31354284	31354783	31354533.5	41166.5
4371	288703	chr10:31402275-31402773	Tpd52l1	-0.118498752911472	2.77803941384214e-05	IN	31445922	chr10	31402275	31402773	31402524	-43398
4372	288717	chr10:31416272-31416771	Tpd52l1	-0.165648770407609	2.35367281220533e-14	EN	31445922	chr10	31416272	31416771	31416521.5	-29400.5
4373	288718	chr10:31416772-31417271	Tpd52l1	-0.121466852433227	8.71936413642249e-05	EN	31445922	chr10	31416772	31417271	31417021.5	-28900.5
4374	288734	chr10:31426770-31427269	Tpd52l1	-0.107433153678188	1.66315206051593e-09	fulldata	31445922	chr10	31426770	31427269	31427019.5	-18902.5
4375	288749	chr10:31435768-31436267	Tpd52l1	-0.103446182261911	0.00285156303774214	EN	31445922	chr10	31435768	31436267	31436017.5	-9904.5
4376	288762	chr10:31443766-31444265	Tpd52l1	0.111290291391077	0.00510510961341581	Vas	31445922	chr10	31443766	31444265	31444015.5	-1906.5
4377	288765	chr10:31445266-31445765	Tpd52l1	-0.230558973274708	0	IN	31445922	chr10	31445266	31445765	31445515.5	-406.5
4378	288766	chr10:31445766-31446265	Tpd52l1	-0.291371493674674	2.95059532362529e-11	AS	31445922	chr10	31445766	31446265	31446015.5	93.5
4379	288983	chr10:31569742-31570240	Rnf217	-0.102771767479609	1.89051784682537e-05	OPC	31609726	chr10	31569742	31570240	31569991	-39735
4380	289026	chr10:31592737-31593236	Rnf217	-0.145379146975817	0.000299920586738223	IN	31609726	chr10	31592737	31593236	31592986.5	-16739.5
4381	289051	chr10:31605235-31605733	Rnf217	-0.124631850015926	0.00073406726590175	EN	31609726	chr10	31605235	31605733	31605484	-4242
4382	289053	chr10:31606234-31606733	Rnf217	-0.119840945699184	0.00985784426795888	EN	31609726	chr10	31606234	31606733	31606483.5	-3242.5
4383	289054	chr10:31606734-31607233	Rnf217	-0.161900327489802	2.32860485049891e-05	fulldata	31609726	chr10	31606734	31607233	31606983.5	-2742.5
4384	289055	chr10:31607234-31607733	Rnf217	-0.198404679593804	4.6251891205884e-13	fulldata	31609726	chr10	31607234	31607733	31607483.5	-2242.5
4385	289056	chr10:31607734-31608233	Rnf217	-0.126820194477083	7.44642080308111e-06	fulldata	31609726	chr10	31607734	31608233	31607983.5	-1742.5
4386	289057	chr10:31608234-31608733	Rnf217	-0.127493959728788	3.23169868643447e-09	OPC	31609726	chr10	31608234	31608733	31608483.5	-1242.5
4387	289058	chr10:31608734-31609233	Rnf217	-0.166308339360881	6.82187417666569e-10	IN	31609726	chr10	31608734	31609233	31608983.5	-742.5
4388	289059	chr10:31609234-31609733	Rnf217	-0.233758642019432	1.63366431493728e-10	fulldata	31609726	chr10	31609234	31609733	31609483.5	-242.5
4389	289060	chr10:31609734-31610233	Rnf217	-0.276733280459692	0	fulldata	31609726	chr10	31609734	31610233	31609983.5	257.5
4390	289068	chr10:31614233-31614732	Rnf217	-0.124659929834662	4.78379591384304e-06	EN	31609726	chr10	31614233	31614732	31614482.5	4756.5
4391	248819	chr10:3278246-3278745	H60c	-0.411711711267604	0	AS	3267772	chr10	3278246	3278745	3278495.5	10723.5
4392	248820	chr10:3278746-3279245	H60c	0.117163695332027	1.02234288335001e-05	EN	3267772	chr10	3278746	3279245	3278995.5	11223.5
4393	248825	chr10:3281246-3281745	H60c	-0.126042774209841	2.47275667741853e-06	EN	3267772	chr10	3281246	3281745	3281495.5	13723.5
4394	289773	chr10:32862331-32862829	Nkain2	-0.108690181376575	0.00120562997597529	OG	32889916	chr10	32862331	32862829	32862580	-27336
4395	289784	chr10:32869327-32869825	Nkain2	-0.258425258705755	0	Vas	32889916	chr10	32869327	32869825	32869576	-20340
4396	289799	chr10:32879820-32880319	Nkain2	-0.101557250427013	0.000194072899838416	Vas	32889916	chr10	32879820	32880319	32880069.5	-9846.5
4397	289807	chr10:32883818-32884317	Nkain2	0.116653043115381	0.00340776167986645	EN	32889916	chr10	32883818	32884317	32884067.5	-5848.5
4398	289811	chr10:32885817-32886315	Nkain2	0.116186482274476	0.000170459272085033	Vas	32889916	chr10	32885817	32886315	32886066	-3850
4399	289814	chr10:32887816-32888314	Nkain2	-0.147986934805949	0.00013371126365036	fulldata	32889916	chr10	32887816	32888314	32888065	-1851
4400	289815	chr10:32888315-32888814	Nkain2	-0.112656195815981	0.00189773849218544	EN	32889916	chr10	32888315	32888814	32888564.5	-1351.5
4401	289817	chr10:32889315-32889813	Nkain2	-0.285910208826217	8.88178419700125e-16	IN	32889916	chr10	32889315	32889813	32889564	-352
4402	289818	chr10:32889814-32890313	Nkain2	-0.422335833609552	0	Vas	32889916	chr10	32889814	32890313	32890063.5	147.5
4403	289819	chr10:32890314-32890813	Nkain2	-0.279582909969097	0	Vas	32889916	chr10	32890314	32890813	32890563.5	647.5
4404	289820	chr10:32890814-32891312	Nkain2	-0.247882000949671	0	Vas	32889916	chr10	32890814	32891312	32891063	1147
4405	289862	chr10:32916299-32916797	Nkain2	-0.104907295427994	0.00225125560308426	OG	32889916	chr10	32916299	32916797	32916548	26632
4406	248850	chr10:3294744-3295243	H60c	0.146729819356625	0	EN	3267772	chr10	3294744	3295243	3294993.5	27221.5
4407	248875	chr10:3308243-3308742	H60c	0.134398941662348	2.62802768842274e-05	EN	3267772	chr10	3308243	3308742	3308492.5	40720.5
4408	290131	chr10:33083199-33083698	Trdn	-0.285346916520481	0	fulldata	33083483	chr10	33083199	33083698	33083448.5	-34.5
4409	290132	chr10:33083699-33084198	Trdn	-0.21226379003152	0	fulldata	33083483	chr10	33083699	33084198	33083948.5	465.5
4410	290133	chr10:33084199-33084698	Trdn	-0.106757865112454	0.00903493147541323	IN	33083483	chr10	33084199	33084698	33084448.5	965.5
4411	290135	chr10:33085198-33085697	Trdn	-0.155824278399775	0.000150145468412299	IN	33083483	chr10	33085198	33085697	33085447.5	1964.5
4412	248933	chr10:3342740-3343239	Ppp1r14c	0.102646136907375	0.00015903774500714	OPC	3366071	chr10	3342740	3343239	3342989.5	-23081.5
4413	248941	chr10:3346739-3347238	Ppp1r14c	0.108940021061839	0.0019477764139999	AS	3366071	chr10	3346739	3347238	3346988.5	-19082.5
4414	290857	chr10:33616203-33616702	Clvs2	0.10838430707264	0.00574934564650187	EN	33623373	chr10	33616203	33616702	33616452.5	-6920.5
4415	290866	chr10:33621702-33622201	Clvs2	-0.203345544452241	3.98266821743931e-08	fulldata	33623373	chr10	33621702	33622201	33621951.5	-1421.5
4416	290869	chr10:33623201-33623700	Clvs2	-0.239079455930312	4.57411886145564e-13	fulldata	33623373	chr10	33623201	33623700	33623450.5	77.5
4417	290870	chr10:33623701-33624200	Clvs2	-0.432558306423501	0	fulldata	33623373	chr10	33623701	33624200	33623950.5	577.5
4418	290871	chr10:33624201-33624700	Clvs2	-0.439813635160854	6.66133814775094e-16	fulldata	33623373	chr10	33624201	33624700	33624450.5	1077.5
4419	290872	chr10:33624701-33625200	Clvs2	-0.292693870759379	0	fulldata	33623373	chr10	33624701	33625200	33624950.5	1577.5
4420	248975	chr10:3365238-3365737	Ppp1r14c	-0.112066441566801	4.92278936548018e-06	AS	3366071	chr10	3365238	3365737	3365487.5	-583.5
4421	248976	chr10:3365738-3366236	Ppp1r14c	-0.232167810889784	0	fulldata	3366071	chr10	3365738	3366236	3365987	-84
4422	248977	chr10:3366237-3366736	Ppp1r14c	-0.236327035083859	0	AS	3366071	chr10	3366237	3366736	3366486.5	415.5
4423	248978	chr10:3366737-3367236	Ppp1r14c	-0.22427366964102	2.22044604925031e-16	AS	3366071	chr10	3366737	3367236	3366986.5	915.5
4424	248979	chr10:3367237-3367736	Ppp1r14c	-0.268707335751835	0	AS	3366071	chr10	3367237	3367736	3367486.5	1415.5
4425	248980	chr10:3367737-3368236	Ppp1r14c	-0.16222126047465	5.5979160706876e-07	OPC	3366071	chr10	3367737	3368236	3367986.5	1915.5
4426	291048	chr10:33732672-33733170	Sult3a2	0.246755780411616	0	OPC	33782116	chr10	33732672	33733170	33732921	-49195
4427	291052	chr10:33735171-33735670	Sult3a2	0.126937136950646	1.29920814728735e-05	OG	33782116	chr10	33735171	33735670	33735420.5	-46695.5
4428	248989	chr10:3374237-3374736	Ppp1r14c	0.111123598904719	1.12803626839408e-06	AS	3366071	chr10	3374237	3374736	3374486.5	8415.5
4429	291090	chr10:33754665-33755164	Sult3a2	0.126158347368335	0.000913974378998761	OG	33782116	chr10	33754665	33755164	33754914.5	-27201.5
4430	291117	chr10:33770161-33770660	Sult3a2	-0.194423652785458	0.00145662709198913	AS	33782116	chr10	33770161	33770660	33770410.5	-11705.5
4431	291122	chr10:33774160-33774659	Sult3a2	-0.194423652785458	0	AS	33782116	chr10	33774160	33774659	33774409.5	-7706.5
4432	248998	chr10:3379236-3379735	Ppp1r14c	0.101692949817953	0	OPC	3366071	chr10	3379236	3379735	3379485.5	13414.5
4433	291181	chr10:33808651-33809150	Sult3a2	0.105395924635297	1.43606893843184e-06	EN	33782116	chr10	33808651	33809150	33808900.5	26784.5
4434	291190	chr10:33817148-33817647	Sult3a2	-0.159489800451013	0	OG	33782116	chr10	33817148	33817647	33817397.5	35281.5
4435	291197	chr10:33821147-33821646	Sult3a1	0.112177382314421	3.16642674302869e-08	EN	33851020	chr10	33821147	33821646	33821396.5	-29623.5
4436	249006	chr10:3383236-3383735	Ppp1r14c	-0.12686753941848	1.74140390996058e-09	fulldata	3366071	chr10	3383236	3383735	3383485.5	17414.5
4437	291244	chr10:33853139-33853637	Sult3a1	0.12169879976826	8.95567321546054e-06	EN	33851020	chr10	33853139	33853637	33853388	2368
4438	291266	chr10:33871134-33871632	Rsph4a	-0.112628074218175	7.85345913736357e-05	AS	33905111	chr10	33871134	33871632	33871383	-33728
4439	291276	chr10:33876632-33877131	Sult3a1	0.116276639932718	0.000821902697017096	OG	33851020	chr10	33876632	33877131	33876881.5	25861.5
4440	291301	chr10:33904624-33905123	Rsph4a	-0.127606425831219	2.96587643333623e-10	fulldata	33905111	chr10	33904624	33905123	33904873.5	-237.5
4441	291302	chr10:33905124-33905623	Rsph4a	-0.155448536531421	7.85855824858572e-11	IN	33905111	chr10	33905124	33905623	33905373.5	262.5
4442	291317	chr10:33913622-33914121	Rsph4a	-0.136494259499956	3.98424182534995e-10	MG	33905111	chr10	33913622	33914121	33913871.5	8760.5
4443	291322	chr10:33916621-33917120	Rsph4a	0.170525311008414	2.6232882532895e-10	MG	33905111	chr10	33916621	33917120	33916870.5	11759.5
4444	249026	chr10:3393235-3393734	Ppp1r14c	0.11926116706225	0.00284290495831163	OPC	3366071	chr10	3393235	3393734	3393484.5	27413.5
4445	249028	chr10:3394235-3394734	Ppp1r14c	-0.229009776890455	0	AS	3366071	chr10	3394235	3394734	3394484.5	28413.5
4446	291372	chr10:33946113-33946612	Rsph4a	-0.103506238428342	0.00614992585575225	EN	33905111	chr10	33946113	33946612	33946362.5	41251.5
4447	249029	chr10:3394735-3395234	Ppp1r14c	-0.126712743562402	0.00124145012527888	AS	3366071	chr10	3394735	3395234	3394984.5	28913.5
4448	291379	chr10:33949612-33950111	Rsph4a	0.106566644626489	2.00728322852228e-13	MG	33905111	chr10	33949612	33950111	33949861.5	44750.5
4449	291381	chr10:33950612-33951111	Rsph4a	-0.124875931276858	4.03241662283449e-10	IN	33905111	chr10	33950612	33951111	33950861.5	45750.5
4450	291382	chr10:33951112-33951611	Rsph4a	-0.119166281533605	9.42754401211943e-08	IN	33905111	chr10	33951112	33951611	33951361.5	46250.5
4451	249032	chr10:3396235-3396734	Ppp1r14c	-0.12285316712628	0.00729704641749507	AS	3366071	chr10	3396235	3396734	3396484.5	30413.5
4452	249033	chr10:3396735-3397233	Ppp1r14c	0.110132199519159	0.00439595557272221	AS	3366071	chr10	3396735	3397233	3396984	30913
4453	249035	chr10:3397734-3398233	Ppp1r14c	0.109387848971144	0.000283736697139103	Vas	3366071	chr10	3397734	3398233	3397983.5	31912.5
4454	291445	chr10:33986602-33987101	Rwdd1	-0.111496281211087	0.000265836200856739	fulldata	34019617	chr10	33986602	33987101	33986851.5	-32765.5
4455	291448	chr10:33988601-33989100	Rwdd1	-0.104619701130009	0.000859152237258298	OG	34019617	chr10	33988601	33989100	33988850.5	-30766.5
4456	291449	chr10:33989101-33989600	Rwdd1	0.10591792674123	0.00527758297565639	OG	34019617	chr10	33989101	33989600	33989350.5	-30266.5
4457	291457	chr10:33993100-33993599	Trappc3l	0.109287263671604	0.00399195782350903	OG	34037597	chr10	33993100	33993599	33993349.5	-44247.5
4458	291458	chr10:33993600-33994099	Trappc3l	0.111625528830397	0.000404912759141896	OG	34037597	chr10	33993600	33994099	33993849.5	-43747.5
4459	291494	chr10:34013595-34014093	Trappc3l	-0.116539062357186	0.00339600965109277	OPC	34037597	chr10	34013595	34014093	34013844	-23753
4460	291504	chr10:34018593-34019092	Rwdd1	-0.151607582552787	0	fulldata	34019617	chr10	34018593	34019092	34018842.5	-774.5
4461	291505	chr10:34019093-34019592	Rwdd1	-0.155369252522055	2.70950920144841e-07	IN	34019617	chr10	34019093	34019592	34019342.5	-274.5
4462	291506	chr10:34019593-34020092	Rwdd1	-0.11457348375932	3.28990346076807e-09	EN	34019617	chr10	34019593	34020092	34019842.5	225.5
4463	291508	chr10:34020593-34021092	Rwdd1	0.103082742052592	0.00186626930533973	OPC	34019617	chr10	34020593	34021092	34020842.5	1225.5
4464	291509	chr10:34021093-34021591	Trappc3l	-0.121225714771705	8.07054283651354e-05	Vas	34037597	chr10	34021093	34021591	34021342	-16255
4465	291510	chr10:34021592-34022091	Trappc3l	-0.141853263340689	3.93947552357332e-08	OPC	34037597	chr10	34021592	34022091	34021841.5	-15755.5
4466	291532	chr10:34032589-34033088	Trappc3l	-0.110305178872611	0.000271993912145385	OG	34037597	chr10	34032589	34033088	34032838.5	-4758.5
4467	291535	chr10:34034089-34034588	Rwdd1	-0.134597389110276	1.32057340263003e-06	AS	34019617	chr10	34034089	34034588	34034338.5	14721.5
4468	291538	chr10:34036088-34036587	Trappc3l	-0.101075587437146	0.00201033459892797	OG	34037597	chr10	34036088	34036587	34036337.5	-1259.5
4469	291539	chr10:34036588-34037087	Trappc3l	-0.130595594650238	1.72206693349608e-10	Vas	34037597	chr10	34036588	34037087	34036837.5	-759.5
4470	291548	chr10:34041587-34042086	Rwdd1	-0.10344349236011	0.00235732603825878	OPC	34019617	chr10	34041587	34042086	34041836.5	22219.5
4471	291595	chr10:34068580-34069078	Rwdd1	-0.154883272522617	0	OPC	34019617	chr10	34068580	34069078	34068829	49212
4472	249061	chr10:3412233-3412732	Ppp1r14c	-0.114414380735024	0.00063905881777182	AS	3366071	chr10	3412233	3412732	3412482.5	46411.5
4473	291714	chr10:34136561-34137060	Dse	-0.139818819748827	3.9492988386236e-06	Vas	34183780	chr10	34136561	34137060	34136810.5	-46969.5
4474	291717	chr10:34138061-34138559	Dse	-0.106041481115178	3.07767620744137e-05	EN	34183780	chr10	34138061	34138559	34138310	-45470
4475	249066	chr10:3414733-3415232	Ppp1r14c	0.100790302366864	1.99803644163055e-05	MG	3366071	chr10	3414733	3415232	3414982.5	48911.5
4476	291738	chr10:34149557-34150056	Dse	0.146563888568605	1.78030746078583e-06	Vas	34183780	chr10	34149557	34150056	34149806.5	-33973.5
4477	291749	chr10:34155556-34156055	Dse	0.126872861186599	8.26958070221373e-06	MG	34183780	chr10	34155556	34156055	34155805.5	-27974.5
4478	291762	chr10:34163554-34164052	Dse	-0.153979882078475	0.000271554843999322	MG	34183780	chr10	34163554	34164052	34163803	-19977
4479	291802	chr10:34184548-34185047	Dse	-0.114846832556156	0.00139312249149559	Vas	34183780	chr10	34184548	34185047	34184797.5	1017.5
4480	291804	chr10:34185548-34186046	Dse	-0.139295169186777	1.30067386772126e-06	IN	34183780	chr10	34185548	34186046	34185797	2017
4481	291806	chr10:34186547-34187046	Dse	-0.118618441547862	2.28545153468929e-07	fulldata	34183780	chr10	34186547	34187046	34186796.5	3016.5
4482	291809	chr10:34188047-34188546	Dse	-0.103683335189339	0.000107526900509303	IN	34183780	chr10	34188047	34188546	34188296.5	4516.5
4483	291829	chr10:34198044-34198543	Dse	-0.15453820912512	1.11009262813155e-05	MG	34183780	chr10	34198044	34198543	34198293.5	14513.5
4484	291834	chr10:34200543-34201042	Dse	-0.10503867010148	1.55549171951819e-05	MG	34183780	chr10	34200543	34201042	34200792.5	17012.5
4485	291840	chr10:34204042-34204541	Dse	-0.166507566096342	4.44089209850063e-16	Vas	34183780	chr10	34204042	34204541	34204291.5	20511.5
4486	291845	chr10:34206542-34207041	Dse	-0.26210199149849	0	OPC	34183780	chr10	34206542	34207041	34206791.5	23011.5
4487	291846	chr10:34207042-34207540	Dse	-0.3091407535292	5.357936316841e-13	Vas	34183780	chr10	34207042	34207540	34207291	23511
4488	291847	chr10:34207541-34208040	Dse	-0.153538322982454	0	fulldata	34183780	chr10	34207541	34208040	34207790.5	24010.5
4489	291848	chr10:34208041-34208540	Dse	-0.173560540746376	2.91203260485151e-05	Vas	34183780	chr10	34208041	34208540	34208290.5	24510.5
4490	291913	chr10:34245531-34246030	Tspyl1	-0.124896018085564	1.10712776724142e-08	OPC	34282190	chr10	34245531	34246030	34245780.5	-36409.5
4491	291971	chr10:34280022-34280521	Tspyl4	-0.116111813987557	0.00147769383062601	Vas	34297421	chr10	34280022	34280521	34280271.5	-17149.5
4492	291972	chr10:34280522-34281020	Tspyl4	-0.113823893592283	6.61993681205786e-07	fulldata	34297421	chr10	34280522	34281020	34280771	-16650
4493	291974	chr10:34281521-34282020	Tspyl4	-0.145078307503314	6.97994884113484e-09	IN	34297421	chr10	34281521	34282020	34281770.5	-15650.5
4494	291975	chr10:34282021-34282520	Tspyl1	-0.110455878592184	3.16451309601007e-11	MG	34282190	chr10	34282021	34282520	34282270.5	80.5
4495	291976	chr10:34282521-34283020	Tspyl1	-0.147564153812298	1.08268949361445e-12	IN	34282190	chr10	34282521	34283020	34282770.5	580.5
4496	291989	chr10:34289519-34290018	Tspyl1	-0.112547541721172	2.26528662716774e-07	OPC	34282190	chr10	34289519	34290018	34289768.5	7578.5
4497	292001	chr10:34296517-34297016	Tspyl1	-0.108481297744652	3.50107988111859e-06	fulldata	34282190	chr10	34296517	34297016	34296766.5	14576.5
4498	292002	chr10:34297017-34297516	Tspyl1	-0.112453598449258	0	Vas	34282190	chr10	34297017	34297516	34297266.5	15076.5
4499	292003	chr10:34297517-34298016	Tspyl4	-0.125359781901298	4.6614688775648e-07	IN	34297421	chr10	34297517	34298016	34297766.5	345.5
4500	292004	chr10:34298017-34298516	Tspyl4	-0.138185711850705	2.87422061671094e-05	fulldata	34297421	chr10	34298017	34298516	34298266.5	845.5
4501	292005	chr10:34298517-34299015	Tspyl4	-0.133933568002797	4.650998434097e-05	fulldata	34297421	chr10	34298517	34299015	34298766	1345
4502	292006	chr10:34299016-34299515	Tspyl1	-0.114259182627717	0.000134605973534985	IN	34282190	chr10	34299016	34299515	34299265.5	17075.5
4503	292008	chr10:34300016-34300515	Tspyl4	-0.121791438055083	0.00035938096933763	fulldata	34297421	chr10	34300016	34300515	34300265.5	2844.5
4504	292009	chr10:34300516-34301015	Tspyl4	-0.117431227741921	4.91269869695721e-06	fulldata	34297421	chr10	34300516	34301015	34300765.5	3344.5
4505	292011	chr10:34301516-34302015	Tspyl4	-0.158243601608646	6.90700652228315e-09	fulldata	34297421	chr10	34301516	34302015	34301765.5	4344.5
4506	292039	chr10:34316512-34317011	Tspyl4	-0.116938147847234	1.04360964314765e-14	IN	34297421	chr10	34316512	34317011	34316761.5	19340.5
4507	292040	chr10:34317012-34317510	Tspyl4	-0.161102930405068	3.03948045843327e-07	fulldata	34297421	chr10	34317012	34317510	34317261	19840
4508	292062	chr10:34328008-34328507	Tspyl4	-0.161506719619551	0.000139584979715224	OPC	34297421	chr10	34328008	34328507	34328257.5	30836.5
4509	292063	chr10:34328508-34329007	Tspyl4	-0.114896319339976	0.00172884043739452	OPC	34297421	chr10	34328508	34329007	34328757.5	31336.5
4510	292132	chr10:34367998-34368496	Col10a1	-0.164394523812118	1.2358964626813e-05	OG	34389981	chr10	34367998	34368496	34368247	-21734
4511	292141	chr10:34372496-34372995	Nt5dc1	0.106781165463472	8.19486700720518e-11	Vas	34407571	chr10	34372496	34372995	34372745.5	-34825.5
4512	292142	chr10:34372996-34373495	Col10a1	0.133270397709242	8.31447311000488e-09	Vas	34389981	chr10	34372996	34373495	34373245.5	-16735.5
4513	292160	chr10:34383493-34383992	Col10a1	0.102369197120172	0.00492302405220979	MG	34389981	chr10	34383493	34383992	34383742.5	-6238.5
4514	292168	chr10:34387492-34387991	Nt5dc1	-0.101621487411381	1.17189373760596e-08	MG	34407571	chr10	34387492	34387991	34387741.5	-19829.5
4515	292174	chr10:34390491-34390990	Col10a1	0.102978442280594	0.00303321135769741	EN	34389981	chr10	34390491	34390990	34390740.5	759.5
4516	292176	chr10:34391491-34391990	Col10a1	0.102166968127709	5.40246800628807e-08	AS	34389981	chr10	34391491	34391990	34391740.5	1759.5
4517	292181	chr10:34393990-34394489	Col10a1	0.157984174612082	0.00400916062802104	AS	34389981	chr10	34393990	34394489	34394239.5	4258.5
4518	292190	chr10:34398489-34398988	Col10a1	-0.10549757818882	0.00028585469183362	MG	34389981	chr10	34398489	34398988	34398738.5	8757.5
4519	292196	chr10:34401488-34401987	Col10a1	0.17404198500919	0.00204692564311459	AS	34389981	chr10	34401488	34401987	34401737.5	11756.5
4520	292200	chr10:34403488-34403987	Col10a1	0.212509563517686	0.000295889638851632	AS	34389981	chr10	34403488	34403987	34403737.5	13756.5
4521	292219	chr10:34413485-34413984	Nt5dc1	0.125350827730011	8.97354248219351e-05	OG	34407571	chr10	34413485	34413984	34413734.5	6163.5
4522	292227	chr10:34417484-34417983	Col10a1	0.103440891013397	0.000137429655359345	Vas	34389981	chr10	34417484	34417983	34417733.5	27752.5
4523	292228	chr10:34417984-34418483	Nt5dc1	-0.19632971989565	2.22044604925031e-16	EN	34407571	chr10	34417984	34418483	34418233.5	10662.5
4524	292229	chr10:34418484-34418983	Nt5dc1	-0.187328389519204	3.21743742759395e-10	EN	34407571	chr10	34418484	34418983	34418733.5	11162.5
4525	292252	chr10:34430980-34431479	Col10a1	0.124517958402577	1.32637714811423e-07	OG	34389981	chr10	34430980	34431479	34431229.5	41248.5
4526	292335	chr10:34482966-34483465	Frk	-0.145217037467387	0.00769224669633717	Vas	34483400	chr10	34482966	34483465	34483215.5	-184.5
4527	292336	chr10:34483466-34483965	Frk	-0.227334025360041	5.15560718479247e-05	Vas	34483400	chr10	34483466	34483965	34483715.5	315.5
4528	292338	chr10:34484466-34484965	Frk	-0.152225167717186	2.31370478331883e-13	Vas	34483400	chr10	34484466	34484965	34484715.5	1315.5
4529	292417	chr10:34530953-34531452	Frk	-0.131553639030787	2.43547647404974e-06	Vas	34483400	chr10	34530953	34531452	34531202.5	47802.5
4530	249209	chr10:3495225-3495724	Iyd	0.166793809573547	6.46933507209013e-07	OPC	3540279	chr10	3495225	3495724	3495474.5	-44804.5
4531	249222	chr10:3501724-3502223	Iyd	-0.199528410032945	0.000148767287994511	MG	3540279	chr10	3501724	3502223	3501973.5	-38305.5
4532	249235	chr10:3509723-3510222	Iyd	-0.100358876623715	2.14877455162465e-07	OPC	3540279	chr10	3509723	3510222	3509972.5	-30306.5
4533	249244	chr10:3514223-3514722	Iyd	0.126116665574901	6.92844042138319e-08	AS	3540279	chr10	3514223	3514722	3514472.5	-25806.5
4534	249247	chr10:3515723-3516222	Iyd	-0.122599489922736	0.000168629525285624	EN	3540279	chr10	3515723	3516222	3515972.5	-24306.5
4535	249263	chr10:3523722-3524221	Iyd	-0.115430230376285	4.44089209850063e-16	AS	3540279	chr10	3523722	3524221	3523971.5	-16307.5
4536	249266	chr10:3525222-3525721	Iyd	0.15912282655653	3.06697245378018e-09	OG	3540279	chr10	3525222	3525721	3525471.5	-14807.5
4537	249278	chr10:3531221-3531720	Iyd	-0.116663198934409	0.00178774521902736	EN	3540279	chr10	3531221	3531720	3531470.5	-8808.5
4538	249280	chr10:3532221-3532720	Iyd	-0.275873003506575	4.50823462516681e-06	OPC	3540279	chr10	3532221	3532720	3532470.5	-7808.5
4539	249282	chr10:3533221-3533720	Iyd	0.264378295027134	0	OPC	3540279	chr10	3533221	3533720	3533470.5	-6808.5
4540	249284	chr10:3534221-3534720	Iyd	-0.116216316927992	2.7768639039305e-06	OG	3540279	chr10	3534221	3534720	3534470.5	-5808.5
4541	249296	chr10:3540220-3540719	Iyd	-0.108835019135217	0.000401985112388203	EN	3540279	chr10	3540220	3540719	3540469.5	190.5
4542	249319	chr10:3551719-3552218	Iyd	-0.2899571082667	0	Vas	3540279	chr10	3551719	3552218	3551968.5	11689.5
4543	249324	chr10:3554219-3554718	Iyd	0.139726658402525	1.11870956942539e-10	EN	3540279	chr10	3554219	3554718	3554468.5	14189.5
4544	249342	chr10:3563218-3563717	Iyd	-0.273574061810687	2.39743032759421e-07	OPC	3540279	chr10	3563218	3563717	3563467.5	23188.5
4545	249343	chr10:3563718-3564217	Iyd	-0.102713962051857	0.000437896870805199	OG	3540279	chr10	3563718	3564217	3563967.5	23688.5
4546	249344	chr10:3564218-3564717	Iyd	-0.145217175414026	0.000291106870669244	OPC	3540279	chr10	3564218	3564717	3564467.5	24188.5
4547	249345	chr10:3565218-3565717	Iyd	-0.163328977636863	8.67793156897889e-05	OG	3540279	chr10	3565218	3565717	3565467.5	25188.5
4548	249357	chr10:3571217-3571716	Iyd	-0.153196633602765	0	AS	3540279	chr10	3571217	3571716	3571466.5	31187.5
4549	249364	chr10:3574717-3575216	Iyd	-0.131974345565558	9.01976968004092e-07	EN	3540279	chr10	3574717	3575216	3574966.5	34687.5
4550	293875	chr10:36505726-36506225	Hs3st5	-0.115582165363961	0.0067708512717739	IN	36506804	chr10	36505726	36506225	36505975.5	-828.5
4551	293876	chr10:36506226-36506725	Hs3st5	-0.361696016119012	0	IN	36506804	chr10	36506226	36506725	36506475.5	-328.5
4552	293877	chr10:36506726-36507225	Hs3st5	-0.317378547251395	0	IN	36506804	chr10	36506726	36507225	36506975.5	171.5
4553	293878	chr10:36507226-36507725	Hs3st5	-0.34407121249708	0	IN	36506804	chr10	36507226	36507725	36507475.5	671.5
4554	293879	chr10:36507726-36508224	Hs3st5	-0.287691655298451	0	IN	36506804	chr10	36507726	36508224	36507975	1171
4555	293880	chr10:36508225-36508724	Hs3st5	-0.276214573217831	0	fulldata	36506804	chr10	36508225	36508724	36508474.5	1670.5
4556	293881	chr10:36508725-36509224	Hs3st5	-0.203454214342623	1.59944057998018e-09	IN	36506804	chr10	36508725	36509224	36508974.5	2170.5
4557	293882	chr10:36509225-36509724	Hs3st5	-0.115095148182865	0.00165182451876444	IN	36506804	chr10	36509225	36509724	36509474.5	2670.5
4558	293883	chr10:36509725-36510224	Hs3st5	-0.126874040070968	1.55431223447522e-15	fulldata	36506804	chr10	36509725	36510224	36509974.5	3170.5
4559	249484	chr10:3690706-3691205	Plekhg1	-0.104398108307285	1.87073130513138e-05	EN	3740251	chr10	3690706	3691205	3690955.5	-49295.5
4560	294617	chr10:36936077-36936576	Hdac2	0.114675390572892	6.60828083587361e-07	AS	36974544	chr10	36936077	36936576	36936326.5	-38217.5
4561	249491	chr10:3694705-3695204	Plekhg1	-0.162079956227269	2.56315502156212e-09	EN	3740251	chr10	3694705	3695204	3694954.5	-45296.5
4562	249492	chr10:3695205-3695704	Plekhg1	-0.327575577246236	0	EN	3740251	chr10	3695205	3695704	3695454.5	-44796.5
4563	249493	chr10:3695705-3696204	Plekhg1	-0.317066991823888	0	EN	3740251	chr10	3695705	3696204	3695954.5	-44296.5
4564	249494	chr10:3696205-3696704	Plekhg1	-0.146876963766399	8.9685802784345e-08	fulldata	3740251	chr10	3696205	3696704	3696454.5	-43796.5
4565	249495	chr10:3696705-3697204	Plekhg1	-0.257989982905467	0	fulldata	3740251	chr10	3696705	3697204	3696954.5	-43296.5
4566	294658	chr10:36967067-36967565	Hdac2	0.136285782838482	1.51021564787079e-06	OPC	36974544	chr10	36967067	36967565	36967316	-7228
4567	294671	chr10:36974564-36975063	Hdac2	-0.117031629063998	3.51233730988554e-09	IN	36974544	chr10	36974564	36975063	36974813.5	269.5
4568	294672	chr10:36975064-36975563	Hdac2	-0.130129857728895	1.79906090025383e-09	EN	36974544	chr10	36975064	36975563	36975313.5	769.5
4569	294673	chr10:36975564-36976062	Hdac2	0.129366962359154	1.55826630237055e-05	OPC	36974544	chr10	36975564	36976062	36975813	1269
4570	294674	chr10:36976063-36976562	Hdac2	0.109613223290734	0.00356116568332987	EN	36974544	chr10	36976063	36976562	36976312.5	1768.5
4571	294681	chr10:36979562-36980061	Hdac2	-0.106892023968226	7.44679623010391e-06	EN	36974544	chr10	36979562	36980061	36979811.5	5267.5
4572	294684	chr10:36981562-36982060	Hdac2	-0.106937085346051	0.00364479220587088	OG	36974544	chr10	36981562	36982060	36981811	7267
4573	294718	chr10:36999055-36999554	Hdac2	0.111375871222159	0.00470416362393666	AS	36974544	chr10	36999055	36999554	36999304.5	24760.5
4574	249502	chr10:3700205-3700704	Plekhg1	-0.107615078994481	3.55845865440685e-07	MG	3740251	chr10	3700205	3700704	3700454.5	-39796.5
4575	249503	chr10:3700705-3701204	Plekhg1	0.104258801951107	0.00215041838846308	MG	3740251	chr10	3700705	3701204	3700954.5	-39296.5
4576	294746	chr10:37014050-37014549	Hdac2	0.127011013731597	1.47874403322312e-06	OG	36974544	chr10	37014050	37014549	37014299.5	39755.5
4577	249514	chr10:3706204-3706703	Plekhg1	-0.277777661443394	5.47784040350052e-13	fulldata	3740251	chr10	3706204	3706703	3706453.5	-33797.5
4578	294880	chr10:37090524-37091023	Marcks	0.113325649020462	0.000400551686727812	AS	37138927	chr10	37090524	37091023	37090773.5	-48153.5
4579	249522	chr10:3710204-3710703	Plekhg1	-0.239273503914446	0	fulldata	3740251	chr10	3710204	3710703	3710453.5	-29797.5
4580	294952	chr10:37130010-37130509	Marcks	-0.101100772132309	4.32643482595196e-07	EN	37138927	chr10	37130010	37130509	37130259.5	-8667.5
4581	294964	chr10:37136008-37136507	Marcks	-0.185083994697053	0	MG	37138927	chr10	37136008	37136507	37136257.5	-2669.5
4582	294965	chr10:37136508-37137007	Marcks	-0.165966109625303	3.15303338993544e-14	MG	37138927	chr10	37136508	37137007	37136757.5	-2169.5
4583	294966	chr10:37137008-37137507	Marcks	-0.105739704892662	0.00537327988173963	AS	37138927	chr10	37137008	37137507	37137257.5	-1669.5
4584	294967	chr10:37137508-37138006	Marcks	-0.12852916112096	7.72562513546848e-05	MG	37138927	chr10	37137508	37138006	37137757	-1170
4585	294968	chr10:37138007-37138506	Marcks	-0.13181877433545	8.59285080867522e-08	MG	37138927	chr10	37138007	37138506	37138256.5	-670.5
4586	294969	chr10:37138507-37139006	Marcks	-0.159417476602736	8.41393399397816e-10	Vas	37138927	chr10	37138507	37139006	37138756.5	-170.5
4587	294970	chr10:37139007-37139506	Marcks	-0.123536422425892	1.51158614070113e-07	fulldata	37138927	chr10	37139007	37139506	37139256.5	329.5
4588	294971	chr10:37139507-37140006	Marcks	-0.11405891189371	6.59989840556818e-11	fulldata	37138927	chr10	37139507	37140006	37139756.5	829.5
4589	294972	chr10:37140007-37140506	Marcks	-0.164988583544585	0	AS	37138927	chr10	37140007	37140506	37140256.5	1329.5
4590	294973	chr10:37140507-37141005	Marcks	-0.127560432588384	1.31006316905768e-14	IN	37138927	chr10	37140507	37141005	37140756	1829
4591	294974	chr10:37141006-37141505	Marcks	-0.123516254535023	0.000723418485597538	fulldata	37138927	chr10	37141006	37141505	37141255.5	2328.5
4592	295004	chr10:37157001-37157500	Marcks	-0.124004859002648	1.59203885718995e-06	Vas	37138927	chr10	37157001	37157500	37157250.5	18323.5
4593	295011	chr10:37160500-37160998	Marcks	-0.100226260566057	6.93618300846577e-05	MG	37138927	chr10	37160500	37160998	37160749	21822
4594	295029	chr10:37170996-37171495	Marcks	-0.114200005376972	0.000856017107079055	Vas	37138927	chr10	37170996	37171495	37171245.5	32318.5
4595	295030	chr10:37171496-37171995	Marcks	0.11016588312017	3.06310833142476e-07	OPC	37138927	chr10	37171496	37171995	37171745.5	32818.5
4596	295032	chr10:37172495-37172994	Marcks	0.103702435341179	0.000321029460691902	OPC	37138927	chr10	37172495	37172994	37172744.5	33817.5
4597	249535	chr10:3717703-3718202	Plekhg1	-0.276472156969404	4.44089209850063e-16	AS	3740251	chr10	3717703	3718202	3717952.5	-22298.5
4598	249536	chr10:3718203-3718702	Plekhg1	-0.258234903837689	3.72908370849245e-11	AS	3740251	chr10	3718203	3718702	3718452.5	-21798.5
4599	249544	chr10:3722203-3722702	Plekhg1	-0.109413679616914	0.000505324328278212	EN	3740251	chr10	3722203	3722702	3722452.5	-17798.5
4600	249545	chr10:3722703-3723202	Plekhg1	-0.113521233918683	0.0066803782879703	AS	3740251	chr10	3722703	3723202	3722952.5	-17298.5
4601	249579	chr10:3739701-3740200	Plekhg1	-0.145301644869264	3.53363272052043e-05	Vas	3740251	chr10	3739701	3740200	3739950.5	-300.5
4602	249580	chr10:3740201-3740700	Plekhg1	-0.249896420142838	5.04925656841237e-10	fulldata	3740251	chr10	3740201	3740700	3740450.5	199.5
4603	249581	chr10:3740701-3741200	Plekhg1	-0.238800417541401	0	EN	3740251	chr10	3740701	3741200	3740950.5	699.5
4604	249582	chr10:3741201-3741700	Plekhg1	-0.260849316941599	1.35447209004269e-14	fulldata	3740251	chr10	3741201	3741700	3741450.5	1199.5
4605	249583	chr10:3741701-3742200	Plekhg1	-0.112356464014086	0.00711659584037982	fulldata	3740251	chr10	3741701	3742200	3741950.5	1699.5
4606	249587	chr10:3743701-3744200	Plekhg1	-0.291639007091033	0	fulldata	3740251	chr10	3743701	3744200	3743950.5	3699.5
4607	249592	chr10:3746200-3746699	Plekhg1	-0.123483043940149	3.87595266948537e-05	AS	3740251	chr10	3746200	3746699	3746449.5	6198.5
4608	249593	chr10:3746700-3747199	Plekhg1	-0.270900079508086	1.71872294174591e-10	Vas	3740251	chr10	3746700	3747199	3746949.5	6698.5
4609	249594	chr10:3747200-3747699	Plekhg1	-0.102712954743058	0.0021432357562039	Vas	3740251	chr10	3747200	3747699	3747449.5	7198.5
4610	249604	chr10:3752200-3752699	Plekhg1	0.102032533678601	0.00215321171634097	EN	3740251	chr10	3752200	3752699	3752449.5	12198.5
4611	249627	chr10:3765698-3766197	Plekhg1	-0.10460923042623	4.82396012024822e-09	Vas	3740251	chr10	3765698	3766197	3765947.5	25696.5
4612	249630	chr10:3767198-3767697	Plekhg1	-0.188921075251343	2.57579813700559e-07	EN	3740251	chr10	3767198	3767697	3767447.5	27196.5
4613	249631	chr10:3767698-3768197	Plekhg1	-0.271256499879334	0	EN	3740251	chr10	3767698	3768197	3767947.5	27696.5
4614	249638	chr10:3771698-3772197	Plekhg1	0.14091926542079	5.97637266490647e-05	AS	3740251	chr10	3771698	3772197	3771947.5	31696.5
4615	249639	chr10:3772198-3772697	Plekhg1	-0.112651840674103	2.6775182148997e-05	EN	3740251	chr10	3772198	3772697	3772447.5	32196.5
4616	249651	chr10:3779197-3779696	Plekhg1	-0.163262218990932	3.24647420058e-09	fulldata	3740251	chr10	3779197	3779696	3779446.5	39195.5
4617	249656	chr10:3782197-3782696	Plekhg1	0.109297466611991	0.00803698898484573	EN	3740251	chr10	3782197	3782696	3782446.5	42195.5
4618	295879	chr10:38959762-38960261	Lama4	-0.119455779221103	4.51805896650725e-05	EN	38965515	chr10	38959762	38960261	38960011.5	-5503.5
4619	295882	chr10:38961762-38962261	Lama4	0.127861958029895	1.51760902511455e-07	OPC	38965515	chr10	38961762	38962261	38962011.5	-3503.5
4620	295885	chr10:38963762-38964261	Lama4	0.137477627823431	0.000592704688614276	OPC	38965515	chr10	38963762	38964261	38964011.5	-1503.5
4621	295888	chr10:38965262-38965761	Lama4	-0.184430639053991	5.12496711735366e-11	Vas	38965515	chr10	38965262	38965761	38965511.5	-3.5
4622	295889	chr10:38965762-38966261	Lama4	-0.143934542746664	0.000151396122525682	fulldata	38965515	chr10	38965762	38966261	38966011.5	496.5
4623	295891	chr10:38966762-38967261	Lama4	-0.148914109590697	9.044673792169e-05	Vas	38965515	chr10	38966762	38967261	38967011.5	1496.5
4624	295895	chr10:38968762-38969261	Lama4	-0.179891967970878	5.11463816579294e-05	Vas	38965515	chr10	38968762	38969261	38969011.5	3496.5
4625	295917	chr10:38979761-38980260	Lama4	-0.141875055627373	3.09346346405448e-06	IN	38965515	chr10	38979761	38980260	38980010.5	14495.5
4626	295920	chr10:38981261-38981760	Lama4	0.101792069482888	0.00367157510769678	AS	38965515	chr10	38981261	38981760	38981510.5	15995.5
4627	295946	chr10:38994261-38994760	Lama4	-0.117760504514005	1.02370240311345e-05	Vas	38965515	chr10	38994261	38994760	38994510.5	28995.5
4628	295948	chr10:38995261-38995760	Lama4	-0.127115345067525	0.000985992584823459	Vas	38965515	chr10	38995261	38995760	38995510.5	29995.5
4629	296146	chr10:39103256-39103755	Tube1	0.169416258409035	5.34505044003097e-07	OPC	39133978	chr10	39103256	39103755	39103505.5	-30472.5
4630	296159	chr10:39109755-39110254	Fam229b	0.109196167144828	0.00126757109926179	Vas	39133896	chr10	39109755	39110254	39110004.5	-23891.5
4631	296160	chr10:39110255-39110754	Fam229b	0.116634066539078	0.000412371043278847	Vas	39133896	chr10	39110255	39110754	39110504.5	-23391.5
4632	296179	chr10:39119755-39120254	Fam229b	0.11995203175693	3.86737742419374e-05	OPC	39133896	chr10	39119755	39120254	39120004.5	-13891.5
4633	296199	chr10:39133754-39134253	Tube1	-0.127055980260257	4.95451901727506e-10	IN	39133978	chr10	39133754	39134253	39134003.5	25.5
4634	296209	chr10:39138754-39139253	Tube1	0.150188123225877	3.67311974087681e-05	AS	39133978	chr10	39138754	39139253	39139003.5	5025.5
4635	296215	chr10:39142254-39142753	Tube1	0.11159244425686	0.000757092391749259	OG	39133978	chr10	39142254	39142753	39142503.5	8525.5
4636	296248	chr10:39158753-39159252	Tube1	0.112733406095025	4.11903281556381e-05	AS	39133978	chr10	39158753	39159252	39159002.5	25024.5
4637	296255	chr10:39162253-39162752	Fam229b	-0.104924234197482	2.55144794181206e-11	OPC	39133896	chr10	39162253	39162752	39162502.5	28606.5
4638	296261	chr10:39165753-39166252	Tube1	-0.15637095029725	0	fulldata	39133978	chr10	39165753	39166252	39166002.5	32024.5
4639	296263	chr10:39166753-39167252	Fam229b	0.114461246097236	9.47387879111083e-05	MG	39133896	chr10	39166753	39167252	39167002.5	33106.5
4640	296268	chr10:39169253-39169752	Tube1	0.146368110553668	2.27420657861188e-08	MG	39133978	chr10	39169253	39169752	39169502.5	35524.5
4641	296270	chr10:39170253-39170752	Fam229b	-0.113969738342127	7.50881858069263e-06	fulldata	39133896	chr10	39170253	39170752	39170502.5	36606.5
4642	296271	chr10:39170753-39171252	Tube1	-0.159344190472249	5.26589170046776e-08	AS	39133978	chr10	39170753	39171252	39171002.5	37024.5
4643	296272	chr10:39171253-39171752	Fam229b	-0.158511486399975	3.58292933100302e-08	EN	39133896	chr10	39171253	39171752	39171502.5	37606.5
4644	296273	chr10:39171753-39172252	Fam229b	-0.129527508872358	8.1921358585646e-11	IN	39133896	chr10	39171753	39172252	39172002.5	38106.5
4645	296278	chr10:39174253-39174751	Tube1	-0.109470919742117	0.00135466990356714	OPC	39133978	chr10	39174253	39174751	39174502	40524
4646	296560	chr10:39321246-39321745	Fyn	-0.141431003300594	2.52585111781833e-06	EN	39369769	chr10	39321246	39321745	39321495.5	-48273.5
4647	296562	chr10:39322246-39322745	Fyn	-0.113667128456215	0.00208964137038925	OPC	39369769	chr10	39322246	39322745	39322495.5	-47273.5
4648	296603	chr10:39345245-39345744	Fyn	0.10988214615752	0.00145393812364913	OPC	39369769	chr10	39345245	39345744	39345494.5	-24274.5
4649	296621	chr10:39354244-39354743	Fyn	-0.169600703851824	7.1052108108205e-07	OPC	39369769	chr10	39354244	39354743	39354493.5	-15275.5
4650	296629	chr10:39358244-39358743	Fyn	-0.140640018864014	0.0009825055119288	OPC	39369769	chr10	39358244	39358743	39358493.5	-11275.5
4651	296648	chr10:39368744-39369243	Fyn	-0.119679572824969	0.00279385241220842	Vas	39369769	chr10	39368744	39369243	39368993.5	-775.5
4652	296649	chr10:39369244-39369743	Fyn	-0.232913089774572	0	Vas	39369769	chr10	39369244	39369743	39369493.5	-275.5
4653	296650	chr10:39369744-39370243	Fyn	-0.200291528993565	3.6585872775774e-08	Vas	39369769	chr10	39369744	39370243	39369993.5	224.5
4654	296651	chr10:39370244-39370743	Fyn	-0.222572779363672	0	IN	39369769	chr10	39370244	39370743	39370493.5	724.5
4655	296652	chr10:39370744-39371243	Fyn	-0.189866767151075	5.29571941854101e-11	IN	39369769	chr10	39370744	39371243	39370993.5	1224.5
4656	296653	chr10:39371244-39371743	Fyn	-0.202930301654567	1.38111744263369e-13	Vas	39369769	chr10	39371244	39371743	39371493.5	1724.5
4657	296654	chr10:39371744-39372243	Fyn	-0.16522218591116	2.78194340896931e-08	Vas	39369769	chr10	39371744	39372243	39371993.5	2224.5
4658	296656	chr10:39372744-39373243	Fyn	-0.137841355053866	1.39414202404708e-08	Vas	39369769	chr10	39372744	39373243	39372993.5	3224.5
4659	296657	chr10:39373244-39373743	Fyn	-0.179227688043159	0	Vas	39369769	chr10	39373244	39373743	39373493.5	3724.5
4660	296658	chr10:39373744-39374243	Fyn	-0.135918634133606	0.00140848450487097	Vas	39369769	chr10	39373744	39374243	39373993.5	4224.5
4661	296664	chr10:39376743-39377242	Fyn	-0.150420901412445	0.000639163899231798	Vas	39369769	chr10	39376743	39377242	39376992.5	7223.5
4662	296668	chr10:39378743-39379242	Fyn	-0.129882880841946	4.58035944850277e-05	Vas	39369769	chr10	39378743	39379242	39378992.5	9223.5
4663	296670	chr10:39379743-39380242	Fyn	-0.132941719574512	8.42237549008029e-05	EN	39369769	chr10	39379743	39380242	39379992.5	10223.5
4664	296676	chr10:39382743-39383242	Fyn	-0.170826491953971	0.00130815413609531	OPC	39369769	chr10	39382743	39383242	39382992.5	13223.5
4665	296677	chr10:39383243-39383742	Fyn	-0.10123792440481	0.000277430532445111	Vas	39369769	chr10	39383243	39383742	39383492.5	13723.5
4666	296682	chr10:39385743-39386242	Fyn	-0.107916193071599	5.97476643604544e-05	Vas	39369769	chr10	39385743	39386242	39385992.5	16223.5
4667	296684	chr10:39386743-39387242	Fyn	0.114241497325919	0.000630061630870538	Vas	39369769	chr10	39386743	39387242	39386992.5	17223.5
4668	296689	chr10:39389243-39389742	Fyn	-0.165881628810236	3.85115061174446e-07	Vas	39369769	chr10	39389243	39389742	39389492.5	19723.5
4669	296690	chr10:39389743-39390242	Fyn	-0.139808009935064	0.00222397938300301	Vas	39369769	chr10	39389743	39390242	39389992.5	20223.5
4670	296699	chr10:39394243-39394742	Fyn	-0.140833867254946	6.4997063382588e-06	AS	39369769	chr10	39394243	39394742	39394492.5	24723.5
4671	296705	chr10:39397243-39397742	Fyn	-0.106524840012728	0.000286041700609418	Vas	39369769	chr10	39397243	39397742	39397492.5	27723.5
4672	296711	chr10:39400242-39400741	Fyn	-0.134828390484393	0.002197382176375	IN	39369769	chr10	39400242	39400741	39400491.5	30722.5
4673	296715	chr10:39402242-39402741	Fyn	-0.10000889502667	9.98784558827737e-05	MG	39369769	chr10	39402242	39402741	39402491.5	32722.5
4674	296722	chr10:39405742-39406241	Fyn	-0.135327964781174	1.71696126205489e-08	MG	39369769	chr10	39405742	39406241	39405991.5	36222.5
4675	296724	chr10:39406742-39407241	Fyn	0.106216949178593	0.000392761319168766	Vas	39369769	chr10	39406742	39407241	39406991.5	37222.5
4676	296728	chr10:39409242-39409741	Fyn	-0.142759677031985	0.000190490879916405	IN	39369769	chr10	39409242	39409741	39409491.5	39722.5
4677	296729	chr10:39409742-39410241	Fyn	-0.22152217568117	7.67832140091684e-08	fulldata	39369769	chr10	39409742	39410241	39409991.5	40222.5
4678	296738	chr10:39414742-39415241	Fyn	-0.130606441442824	0.000436133803301653	OPC	39369769	chr10	39414742	39415241	39414991.5	45222.5
4679	296740	chr10:39415742-39416241	Fyn	-0.115658297402601	7.33502147909348e-12	fulldata	39369769	chr10	39415742	39416241	39415991.5	46222.5
4680	296741	chr10:39416242-39416741	Fyn	-0.137196287941975	0.00565456814307752	IN	39369769	chr10	39416242	39416741	39416491.5	46722.5
4681	296744	chr10:39417742-39418241	Fyn	-0.156043536281761	0.000140244526319	IN	39369769	chr10	39417742	39418241	39417991.5	48222.5
4682	296745	chr10:39418242-39418741	Fyn	-0.130679940870563	0.000432740084107319	OPC	39369769	chr10	39418242	39418741	39418491.5	48722.5
4683	296746	chr10:39418742-39419241	Fyn	0.134571534195269	0.000145995273976407	OPC	39369769	chr10	39418742	39419241	39418991.5	49222.5
4684	249963	chr10:3943181-3943680	Mthfd1l	-0.115296468259346	0.0030478006174004	OG	3972782	chr10	3943181	3943680	3943430.5	-29351.5
4685	249964	chr10:3943681-3944180	Mthfd1l	-0.135019670756209	3.91674333410919e-06	EN	3972782	chr10	3943681	3944180	3943930.5	-28851.5
4686	297026	chr10:39562735-39563234	Traf3ip2	0.139248022752951	5.25442029064571e-06	MG	39612934	chr10	39562735	39563234	39562984.5	-49949.5
4687	297028	chr10:39563735-39564234	Traf3ip2	-0.100450164359753	2.11795388420644e-05	MG	39612934	chr10	39563735	39564234	39563984.5	-48949.5
4688	297042	chr10:39570735-39571234	Traf3ip2	-0.120999581800079	1.25045742072061e-06	fulldata	39612934	chr10	39570735	39571234	39570984.5	-41949.5
4689	297043	chr10:39571235-39571734	Traf3ip2	-0.155863104257132	0.00225377816923622	OPC	39612934	chr10	39571235	39571734	39571484.5	-41449.5
4690	297046	chr10:39572735-39573234	Traf3ip2	-0.155703141359394	1.14607035524017e-05	fulldata	39612934	chr10	39572735	39573234	39572984.5	-39949.5
4691	297075	chr10:39587234-39587733	Traf3ip2	0.100698865494846	0.00892620156533663	MG	39612934	chr10	39587234	39587733	39587483.5	-25450.5
4692	297080	chr10:39589734-39590233	Traf3ip2	-0.125202961080072	1.26479649693589e-05	OPC	39612934	chr10	39589734	39590233	39589983.5	-22950.5
4693	297091	chr10:39595734-39596233	Traf3ip2	-0.131659769303593	2.22227209700776e-06	Vas	39612934	chr10	39595734	39596233	39595983.5	-16950.5
4694	297124	chr10:39613733-39614232	Traf3ip2	-0.158628802568413	0.00435512396547022	Vas	39612934	chr10	39613733	39614232	39613982.5	1048.5
4695	297126	chr10:39614733-39615232	Traf3ip2	-0.12949588259062	9.80374822878716e-07	Vas	39612934	chr10	39614733	39615232	39614982.5	2048.5
4696	250000	chr10:3962179-3962678	Mthfd1l	-0.105769736850537	0.00863105691357235	AS	3972782	chr10	3962179	3962678	3962428.5	-10353.5
4697	297146	chr10:39624732-39625231	Traf3ip2	-0.149883140663469	1.6513910231275e-05	Vas	39612934	chr10	39624732	39625231	39624981.5	12047.5
4698	297154	chr10:39628732-39629231	Traf3ip2	-0.131318713001851	9.9065456060643e-07	MG	39612934	chr10	39628732	39629231	39628981.5	16047.5
4699	297157	chr10:39630232-39630731	Traf3ip2	-0.165190433436417	5.43008928932665e-08	fulldata	39612934	chr10	39630232	39630731	39630481.5	17547.5
4700	297160	chr10:39631732-39632231	Traf3ip2	-0.152778055520263	7.41426742223439e-09	fulldata	39612934	chr10	39631732	39632231	39631981.5	19047.5
4701	297163	chr10:39633232-39633731	Traf3ip2	0.104423762610513	7.11463064018147e-08	OPC	39612934	chr10	39633232	39633731	39633481.5	20547.5
4702	297187	chr10:39645231-39645730	Traf3ip2	0.154525186698187	2.21736611203394e-05	OPC	39612934	chr10	39645231	39645730	39645480.5	32546.5
4703	297188	chr10:39645731-39646230	Traf3ip2	-0.132972912433083	0	Vas	39612934	chr10	39645731	39646230	39645980.5	33046.5
4704	297190	chr10:39646731-39647230	Traf3ip2	0.110674625696436	4.81987388591953e-05	Vas	39612934	chr10	39646731	39647230	39646980.5	34046.5
4705	250005	chr10:3964679-3965178	Mthfd1l	-0.114572953641527	1.6735022256853e-07	EN	3972782	chr10	3964679	3965178	3964928.5	-7853.5
4706	297205	chr10:39654231-39654730	Traf3ip2	0.137318325382178	0.000579170264940254	Vas	39612934	chr10	39654231	39654730	39654480.5	41546.5
4707	297216	chr10:39659731-39660230	Traf3ip2	-0.138158897316095	1.18015197614341e-08	Vas	39612934	chr10	39659731	39660230	39659980.5	47046.5
4708	297279	chr10:39692729-39693228	Rev3l	0.11074850150156	0.000964663302302826	OPC	39732069	chr10	39692729	39693228	39692978.5	-39090.5
4709	297297	chr10:39702229-39702728	Rev3l	0.105145994525008	0.00921014556928967	AS	39732069	chr10	39702229	39702728	39702478.5	-29590.5
4710	297300	chr10:39703729-39704228	Rev3l	0.103771198334342	8.89399660446433e-05	Vas	39732069	chr10	39703729	39704228	39703978.5	-28090.5
4711	250017	chr10:3970678-3971177	Mthfd1l	0.11118031110913	0.00190792383793559	AS	3972782	chr10	3970678	3971177	3970927.5	-1854.5
4712	297317	chr10:39714228-39714727	Rev3l	-0.115842481986395	0.00059471018859103	OPC	39732069	chr10	39714228	39714727	39714477.5	-17591.5
4713	250021	chr10:3972678-3973177	Mthfd1l	-0.141873872668918	2.71278754526705e-06	IN	3972782	chr10	3972678	3973177	3972927.5	145.5
4714	297348	chr10:39730728-39731227	Rev3l	-0.196912631840229	1.42991396501202e-09	Vas	39732069	chr10	39730728	39731227	39730977.5	-1091.5
4715	297349	chr10:39731228-39731727	Rev3l	-0.157835005272844	4.67851217766935e-07	OPC	39732069	chr10	39731228	39731727	39731477.5	-591.5
4716	297350	chr10:39731728-39732227	Rev3l	-0.101316296532551	0.00644047797026537	OPC	39732069	chr10	39731728	39732227	39731977.5	-91.5
4717	250022	chr10:3973178-3973677	Mthfd1l	-0.132558528588679	0	IN	3972782	chr10	3973178	3973677	3973427.5	645.5
4718	297351	chr10:39732228-39732727	Rev3l	-0.176297213242435	1.32336996916393e-07	AS	39732069	chr10	39732228	39732727	39732477.5	408.5
4719	297352	chr10:39732728-39733226	Rev3l	-0.195962373486417	3.16089376894979e-11	Vas	39732069	chr10	39732728	39733226	39732977	908
4720	297353	chr10:39733227-39733726	Rev3l	-0.162158474490703	0	fulldata	39732069	chr10	39733227	39733726	39733476.5	1407.5
4721	297354	chr10:39733727-39734226	Rev3l	-0.128423415773616	5.52884937319309e-05	IN	39732069	chr10	39733727	39734226	39733976.5	1907.5
4722	297355	chr10:39734227-39734726	Rev3l	-0.107658805731758	0.0013298516506608	IN	39732069	chr10	39734227	39734726	39734476.5	2407.5
4723	297357	chr10:39735227-39735726	Rev3l	0.100097392180576	0.00306184931410836	AS	39732069	chr10	39735227	39735726	39735476.5	3407.5
4724	250023	chr10:3973678-3974177	Mthfd1l	-0.146337258565852	3.40794059638938e-12	EN	3972782	chr10	3973678	3974177	3973927.5	1145.5
4725	297370	chr10:39743227-39743726	Rev3l	-0.116384373673412	8.22672017175563e-08	MG	39732069	chr10	39743227	39743726	39743476.5	11407.5
4726	297372	chr10:39744227-39744726	Rev3l	0.10297881930478	0.00770418732005451	EN	39732069	chr10	39744227	39744726	39744476.5	12407.5
4727	297383	chr10:39750227-39750726	Rev3l	-0.116049469892985	0.00162471392845487	Vas	39732069	chr10	39750227	39750726	39750476.5	18407.5
4728	297388	chr10:39752727-39753226	Rev3l	0.128247333873922	0.00683469402629355	OPC	39732069	chr10	39752727	39753226	39752976.5	20907.5
4729	297413	chr10:39770726-39771225	Rev3l	0.101568304498145	0.00731774485815362	Vas	39732069	chr10	39770726	39771225	39770975.5	38906.5
4730	250031	chr10:3977678-3978177	Mthfd1l	-0.130754630385337	0.000699919124817816	OG	3972782	chr10	3977678	3978177	3977927.5	5145.5
4731	297426	chr10:39777226-39777724	Rev3l	0.109646174985452	9.10645405749477e-07	OPC	39732069	chr10	39777226	39777724	39777475	45406
4732	297428	chr10:39778225-39778724	Rev3l	-0.106078030122446	0.00118565787907099	OPC	39732069	chr10	39778225	39778724	39778474.5	46405.5
4733	297429	chr10:39778725-39779224	Rev3l	0.110075377668292	5.3294822333072e-06	MG	39732069	chr10	39778725	39779224	39778974.5	46905.5
4734	297433	chr10:39781225-39781724	Rev3l	-0.135806904806444	6.01922193088633e-06	OPC	39732069	chr10	39781225	39781724	39781474.5	49405.5
4735	297552	chr10:39849722-39850221	Mfsd4b4	-0.102061562363484	0	OPC	39899239	chr10	39849722	39850221	39849971.5	-49267.5
4736	297556	chr10:39851722-39852221	Mfsd4b4	0.113131025708823	0.0022221463327865	OG	39899239	chr10	39851722	39852221	39851971.5	-47267.5
4737	297571	chr10:39859222-39859721	Mfsd4b4	0.138610868899002	0.00366420730321226	OPC	39899239	chr10	39859222	39859721	39859471.5	-39767.5
4738	297573	chr10:39860222-39860721	Mfsd4b4	0.11462360912469	0.005722265489567	AS	39899239	chr10	39860222	39860721	39860471.5	-38767.5
4739	297643	chr10:39898720-39899219	Mfsd4b4	-0.144306370815776	5.29880074640054e-06	EN	39899239	chr10	39898720	39899219	39898969.5	-269.5
4740	297655	chr10:39905220-39905719	Mfsd4b4	0.109842615117531	6.67443573743043e-08	Vas	39899239	chr10	39905220	39905719	39905469.5	6230.5
4741	297657	chr10:39906220-39906719	Mfsd4b4	-0.108654885893689	0.000292925624697071	OPC	39899239	chr10	39906220	39906719	39906469.5	7230.5
4742	297681	chr10:39918719-39919218	Mfsd4b4	-0.124735669195704	5.18288145734402e-09	OPC	39899239	chr10	39918719	39919218	39918968.5	19729.5
4743	297719	chr10:39939718-39940217	Mfsd4b5	0.113969303456562	0.00977630564702414	OG	39986647	chr10	39939718	39940217	39939967.5	-46679.5
4744	297732	chr10:39946218-39946717	Mfsd4b5	0.259686214319649	8.88178419700125e-16	OPC	39986647	chr10	39946218	39946717	39946467.5	-40179.5
4745	297734	chr10:39947218-39947717	Mfsd4b4	0.107225216342456	1.83550719605741e-05	OPC	39899239	chr10	39947218	39947717	39947467.5	48228.5
4746	297753	chr10:39957217-39957716	Mfsd4b5	0.135542029832343	0	MG	39986647	chr10	39957217	39957716	39957466.5	-29180.5
4747	297754	chr10:39957717-39958216	Mfsd4b5	-0.128769876343973	0.0081796163207366	AS	39986647	chr10	39957717	39958216	39957966.5	-28680.5
4748	297755	chr10:39958217-39958716	Mfsd4b5	-0.112261284486859	1.71793361825046e-06	AS	39986647	chr10	39958217	39958716	39958466.5	-28180.5
4749	297757	chr10:39959217-39959716	Mfsd4b5	-0.271239899281124	1.01676962327435e-05	OPC	39986647	chr10	39959217	39959716	39959466.5	-27180.5
4750	297758	chr10:39959717-39960216	Mfsd4b1	-0.150166161514162	2.51247755933548e-09	Vas	40007180	chr10	39959717	39960216	39959966.5	-47213.5
4751	297760	chr10:39960717-39961216	Mfsd4b5	0.176391957206673	0.00239506545958967	MG	39986647	chr10	39960717	39961216	39960966.5	-25680.5
4752	250068	chr10:3996176-3996675	Mthfd1l	-0.101625515580547	1.03222817624538e-05	Vas	3972782	chr10	3996176	3996675	3996425.5	23643.5
4753	297767	chr10:39964717-39965216	Mfsd4b5	0.140887422791982	3.52498119415845e-05	OG	39986647	chr10	39964717	39965216	39964966.5	-21680.5
4754	297786	chr10:39974717-39975216	Mfsd4b1	0.105155957997019	0.00109929533637931	OG	40007180	chr10	39974717	39975216	39974966.5	-32213.5
4755	297787	chr10:39975217-39975716	Mfsd4b1	0.148091022019137	0.000851644250118744	Vas	40007180	chr10	39975217	39975716	39975466.5	-31713.5
4756	297810	chr10:39987216-39987715	Mfsd4b5	-0.105149594503034	0.00094957573715404	AS	39986647	chr10	39987216	39987715	39987465.5	818.5
4757	297834	chr10:40000715-40001214	Mfsd4b1	0.155337065909982	1.02465065321411e-08	Vas	40007180	chr10	40000715	40001214	40000964.5	-6215.5
4758	297846	chr10:40006715-40007214	Mfsd4b1	0.117476204817177	2.34756288186588e-07	OPC	40007180	chr10	40006715	40007214	40006964.5	-215.5
4759	250077	chr10:4000676-4001174	Mthfd1l	0.124728802479473	0.00203868987665823	EN	3972782	chr10	4000676	4001174	4000925	28143
4760	297850	chr10:40008715-40009214	Mfsd4b5	0.106325270793896	0.000567892445294316	EN	39986647	chr10	40008715	40009214	40008964.5	22317.5
4761	297856	chr10:40011715-40012214	Mfsd4b5	0.114240106817625	0.000186566258070009	OG	39986647	chr10	40011715	40012214	40011964.5	25317.5
4762	297858	chr10:40012715-40013214	Mfsd4b1	0.124049554131114	6.21839413739167e-07	OG	40007180	chr10	40012715	40013214	40012964.5	5784.5
4763	297870	chr10:40019215-40019714	Mfsd4b5	-0.130892353245592	0.00489905055523265	MG	39986647	chr10	40019215	40019714	40019464.5	32817.5
4764	297871	chr10:40019715-40020214	Mfsd4b5	-0.147971450690113	1.0502709812954e-12	AS	39986647	chr10	40019715	40020214	40019964.5	33317.5
4765	297872	chr10:40020215-40020714	Mfsd4b1	0.1108453748215	3.35394222039653e-06	AS	40007180	chr10	40020215	40020714	40020464.5	13284.5
4766	297881	chr10:40024714-40025213	Mfsd4b1	-0.103578249271217	1.12837936772081e-07	IN	40007180	chr10	40024714	40025213	40024963.5	17783.5
4767	297882	chr10:40025214-40025713	Mfsd4b1	-0.16057649006492	7.21079313592554e-07	fulldata	40007180	chr10	40025214	40025713	40025463.5	18283.5
4768	297884	chr10:40026214-40026713	Mfsd4b5	0.179145464879363	0	MG	39986647	chr10	40026214	40026713	40026463.5	39816.5
4769	297888	chr10:40028214-40028713	Mfsd4b1	0.100823145595986	0.00507240984974056	OG	40007180	chr10	40028214	40028713	40028463.5	21283.5
4770	297897	chr10:40032714-40033213	Mfsd4b1	-0.118822260017357	7.83893838729455e-10	fulldata	40007180	chr10	40032714	40033213	40032963.5	25783.5
4771	297904	chr10:40036214-40036713	Mfsd4b1	0.15755332297541	7.1391870193338e-10	OPC	40007180	chr10	40036214	40036713	40036463.5	29283.5
4772	297905	chr10:40036714-40037213	Mfsd4b1	-0.130536402927123	3.1793499832844e-08	fulldata	40007180	chr10	40036714	40037213	40036963.5	29783.5
4773	297913	chr10:40041214-40041713	Mfsd4b1	-0.130756001490878	0.000804910729287123	AS	40007180	chr10	40041214	40041713	40041463.5	34283.5
4774	297935	chr10:40052213-40052712	Slc16a10	-0.123060545265052	0.00151531134469707	MG	40089567	chr10	40052213	40052712	40052462.5	-37104.5
4775	297936	chr10:40052713-40053212	Slc16a10	-0.122266744462496	2.3463200782281e-06	OPC	40089567	chr10	40052713	40053212	40052962.5	-36604.5
4776	297939	chr10:40054213-40054712	Mfsd4b1	0.132455886427434	7.84772797635114e-07	AS	40007180	chr10	40054213	40054712	40054462.5	47282.5
4777	297968	chr10:40069212-40069711	Slc16a10	-0.104607783630756	0.000745161563536101	EN	40089567	chr10	40069212	40069711	40069461.5	-20105.5
4778	297971	chr10:40070712-40071211	Slc16a10	0.124010680443005	0.00463750595938772	fulldata	40089567	chr10	40070712	40071211	40070961.5	-18605.5
4779	297981	chr10:40075712-40076211	Slc16a10	0.107800391290668	9.62044546759522e-06	OG	40089567	chr10	40075712	40076211	40075961.5	-13605.5
4780	297998	chr10:40084212-40084711	Slc16a10	-0.10624131637317	0.00107648301796948	fulldata	40089567	chr10	40084212	40084711	40084461.5	-5105.5
4781	298027	chr10:40098711-40099210	Slc16a10	0.114460888941093	0.00284227027422079	MG	40089567	chr10	40098711	40099210	40098960.5	9393.5
4782	298046	chr10:40109711-40110210	Slc16a10	-0.11842782574421	0.000899287822257122	OG	40089567	chr10	40109711	40110210	40109960.5	20393.5
4783	298072	chr10:40123210-40123709	Slc16a10	-0.118733653201536	0.00834759530192031	MG	40089567	chr10	40123210	40123709	40123459.5	33892.5
4784	298081	chr10:40128210-40128709	Slc16a10	-0.12641211715384	0.000278410662531536	fulldata	40089567	chr10	40128210	40128709	40128459.5	38892.5
4785	250110	chr10:4017674-4018173	Mthfd1l	-0.108283971965604	1.31909269729391e-07	Vas	3972782	chr10	4017674	4018173	4017923.5	45141.5
4786	298239	chr10:40212206-40212705	Gtf3c6	-0.112945705003045	1.62758695410048e-12	MG	40257666	chr10	40212206	40212705	40212455.5	-45210.5
4787	298245	chr10:40215206-40215705	Rpf2	0.10940212003887	0.00125902224782415	MG	40244674	chr10	40215206	40215705	40215455.5	-29218.5
4788	298268	chr10:40226705-40227204	Gtf3c6	-0.101410198956172	7.54634873878501e-06	OPC	40257666	chr10	40226705	40227204	40226954.5	-30711.5
4789	298293	chr10:40239205-40239704	Gtf3c6	0.115577800280932	2.78515014651148e-06	OPC	40257666	chr10	40239205	40239704	40239454.5	-18211.5
4790	298307	chr10:40246205-40246703	Rpf2	-0.101740545132557	0.000122624225328272	IN	40244674	chr10	40246205	40246703	40246454	1780
4791	298308	chr10:40246704-40247203	Rpf2	-0.118820552816891	1.55206803187369e-07	IN	40244674	chr10	40246704	40247203	40246953.5	2279.5
4792	298317	chr10:40251204-40251703	Gtf3c6	-0.125695269083046	0.00992952574561712	Vas	40257666	chr10	40251204	40251703	40251453.5	-6212.5
4793	298328	chr10:40256704-40257203	Rpf2	-0.104079567700281	1.991117670741e-08	fulldata	40244674	chr10	40256704	40257203	40256953.5	12279.5
4794	298329	chr10:40257204-40257703	Gtf3c6	-0.200601055092007	3.99689814578608e-09	MG	40257666	chr10	40257204	40257703	40257453.5	-212.5
4795	298330	chr10:40257704-40258203	Rpf2	-0.136028044754137	0	OPC	40244674	chr10	40257704	40258203	40257953.5	13279.5
4796	298331	chr10:40258204-40258703	Amd1	-0.116071513984215	1.63389154574922e-05	AS	40302189	chr10	40258204	40258703	40258453.5	-43735.5
4797	298332	chr10:40258704-40259203	Amd1	-0.102928877900193	4.34763336443211e-13	fulldata	40302189	chr10	40258704	40259203	40258953.5	-43235.5
4798	298333	chr10:40259204-40259703	Rpf2	-0.106156683974533	0.00127382490638572	MG	40244674	chr10	40259204	40259703	40259453.5	14779.5
4799	298339	chr10:40262204-40262703	Amd1	-0.100576743823174	0.000474493043822299	Vas	40302189	chr10	40262204	40262703	40262453.5	-39735.5
4800	298363	chr10:40274203-40274702	Rpf2	-0.128804451002641	7.43203032449458e-09	OPC	40244674	chr10	40274203	40274702	40274452.5	29778.5
4801	298365	chr10:40275703-40276202	Amd1	-0.229049071393925	2.16298547250915e-06	MG	40302189	chr10	40275703	40276202	40275952.5	-26236.5
4802	298366	chr10:40276203-40276702	Amd1	-0.155620188239681	7.8381745538536e-14	MG	40302189	chr10	40276203	40276702	40276452.5	-25736.5
4803	298369	chr10:40277703-40278202	Gtf3c6	0.107401530691003	0.00311179239288806	OG	40257666	chr10	40277703	40278202	40277952.5	20286.5
4804	298375	chr10:40280703-40281202	Gtf3c6	-0.103935493882652	0.00451795004860256	OG	40257666	chr10	40280703	40281202	40280952.5	23286.5
4805	298381	chr10:40284203-40284702	Rpf2	0.107811745729875	0.000276474838204921	Vas	40244674	chr10	40284203	40284702	40284452.5	39778.5
4806	298384	chr10:40285703-40286202	Amd1	-0.126330543010347	4.43176717546123e-09	OPC	40302189	chr10	40285703	40286202	40285952.5	-16236.5
4807	298395	chr10:40291202-40291701	Amd1	-0.115024632597104	0.00282890016120407	OG	40302189	chr10	40291202	40291701	40291451.5	-10737.5
4808	298398	chr10:40292702-40293201	Amd1	0.102998077284282	0.00316707409165273	MG	40302189	chr10	40292702	40293201	40292951.5	-9237.5
4809	298401	chr10:40294202-40294701	Amd1	-0.125712663942825	4.33364478302778e-07	AS	40302189	chr10	40294202	40294701	40294451.5	-7737.5
4810	298404	chr10:40295702-40296201	Gtf3c6	0.128441666179324	0.000432823949237271	OPC	40257666	chr10	40295702	40296201	40295951.5	38285.5
4811	298407	chr10:40297202-40297701	Amd1	0.105955335086474	0.0022621955558535	Vas	40302189	chr10	40297202	40297701	40297451.5	-4737.5
4812	298408	chr10:40297702-40298201	Gtf3c6	0.192589333230308	0.000127833635549912	MG	40257666	chr10	40297702	40298201	40297951.5	40285.5
4813	298413	chr10:40300202-40300701	Amd1	-0.107764206147149	0.000299663885281243	IN	40302189	chr10	40300202	40300701	40300451.5	-1737.5
4814	298414	chr10:40300702-40301201	Cdk19	-0.194404109738279	2.84397838612449e-10	EN	40349308	chr10	40300702	40301201	40300951.5	-48356.5
4815	298415	chr10:40301202-40301701	Amd1	-0.150661979313464	7.50066675436756e-13	IN	40302189	chr10	40301202	40301701	40301451.5	-737.5
4816	298416	chr10:40301702-40302201	Amd1	-0.111537505406668	1.16106302350261e-09	fulldata	40302189	chr10	40301702	40302201	40301951.5	-237.5
4817	298417	chr10:40302202-40302701	Amd1	-0.142056766283737	8.58326743014004e-11	EN	40302189	chr10	40302202	40302701	40302451.5	262.5
4818	298418	chr10:40302702-40303201	Amd1	-0.145182681715621	1.47810220951783e-07	IN	40302189	chr10	40302702	40303201	40302951.5	762.5
4819	298421	chr10:40304202-40304701	Cdk19	0.136692669166597	4.04972199448128e-05	MG	40349308	chr10	40304202	40304701	40304451.5	-44856.5
4820	298425	chr10:40306702-40307201	Cdk19	-0.136014084025964	3.63798396549875e-05	OPC	40349308	chr10	40306702	40307201	40306951.5	-42356.5
4821	298467	chr10:40328201-40328700	Cdk19	-0.111317543342242	0.000135975889397288	Vas	40349308	chr10	40328201	40328700	40328450.5	-20857.5
4822	298487	chr10:40339200-40339699	Cdk19	-0.143986378108389	5.83755308605216e-05	IN	40349308	chr10	40339200	40339699	40339449.5	-9858.5
4823	298496	chr10:40343700-40344199	Cdk19	0.103322245307252	0.00232288712088313	OG	40349308	chr10	40343700	40344199	40343949.5	-5358.5
4824	298502	chr10:40347200-40347699	Amd1	-0.130087254892125	0.00625533094566744	AS	40302189	chr10	40347200	40347699	40347449.5	45260.5
4825	298504	chr10:40348200-40348699	Amd1	-0.140995292945183	4.54237536473556e-10	IN	40302189	chr10	40348200	40348699	40348449.5	46260.5
4826	298505	chr10:40348700-40349199	Cdk19	-0.122456922253245	1.34295614628854e-08	Vas	40349308	chr10	40348700	40349199	40348949.5	-358.5
4827	298506	chr10:40349200-40349699	Amd1	-0.168318398332505	2.22512455794188e-07	EN	40302189	chr10	40349200	40349699	40349449.5	47260.5
4828	298507	chr10:40349700-40350199	Cdk19	-0.175095937518499	2.42859066190704e-11	IN	40349308	chr10	40349700	40350199	40349949.5	641.5
4829	298509	chr10:40350700-40351199	Cdk19	-0.13254813990552	0.000744888340758365	fulldata	40349308	chr10	40350700	40351199	40350949.5	1641.5
4830	298510	chr10:40351200-40351699	Cdk19	-0.190313699187151	6.88097971934809e-08	fulldata	40349308	chr10	40351200	40351699	40351449.5	2141.5
4831	298517	chr10:40354700-40355199	Cdk19	-0.132487504355691	1.22675151290608e-05	Vas	40349308	chr10	40354700	40355199	40354949.5	5641.5
4832	298518	chr10:40355200-40355699	Cdk19	-0.1385090335844	0.00112348447084099	MG	40349308	chr10	40355200	40355699	40355449.5	6141.5
4833	298524	chr10:40358199-40358698	Cdk19	-0.138814596053069	7.30349247699547e-05	MG	40349308	chr10	40358199	40358698	40358448.5	9140.5
4834	298546	chr10:40369199-40369698	Cdk19	0.108791263524129	0.00961581025301084	OG	40349308	chr10	40369199	40369698	40369448.5	20140.5
4835	298550	chr10:40371199-40371698	Cdk19	-0.124235409852064	4.00836309575325e-05	Vas	40349308	chr10	40371199	40371698	40371448.5	22140.5
4836	298551	chr10:40371699-40372198	Cdk19	-0.139875160392377	0.000396232708125943	fulldata	40349308	chr10	40371699	40372198	40371948.5	22640.5
4837	298552	chr10:40372199-40372698	Cdk19	-0.154478727487041	6.76312339464857e-11	fulldata	40349308	chr10	40372199	40372698	40372448.5	23140.5
4838	298560	chr10:40376199-40376698	Cdk19	-0.105971159351022	0.00045126110763305	EN	40349308	chr10	40376199	40376698	40376448.5	27140.5
4839	298584	chr10:40389698-40390197	Cdk19	-0.101060935540285	3.98567678594475e-05	IN	40349308	chr10	40389698	40390197	40389947.5	40639.5
4840	298587	chr10:40391198-40391697	Cdk19	0.12823458899747	0.00378412846354004	IN	40349308	chr10	40391198	40391697	40391447.5	42139.5
4841	298594	chr10:40394698-40395197	Cdk19	-0.121501087438614	0.0028584105600038	OG	40349308	chr10	40394698	40395197	40394947.5	45639.5
4842	298601	chr10:40398198-40398697	Cdk19	-0.115737030513036	0.00418321327115523	MG	40349308	chr10	40398198	40398697	40398447.5	49139.5
4843	298841	chr10:40521192-40521691	Slc22a16	-0.162098966781004	2.52475940747399e-05	OPC	40570321	chr10	40521192	40521691	40521441.5	-48879.5
4844	298844	chr10:40522692-40523191	Slc22a16	0.118271706529611	0.000203649252021432	Vas	40570321	chr10	40522692	40523191	40522941.5	-47379.5
4845	298847	chr10:40524192-40524691	Slc22a16	0.148410550070428	0.00804413447421526	AS	40570321	chr10	40524192	40524691	40524441.5	-45879.5
4846	298852	chr10:40526692-40527191	Slc22a16	0.184002668951632	4.27677284542405e-06	OPC	40570321	chr10	40526692	40527191	40526941.5	-43379.5
4847	298897	chr10:40549691-40550190	Slc22a16	0.163764153104017	0.000726430259935684	AS	40570321	chr10	40549691	40550190	40549940.5	-20380.5
4848	298902	chr10:40552191-40552690	Slc22a16	0.111382874403854	1.67119618812439e-05	EN	40570321	chr10	40552191	40552690	40552440.5	-17880.5
4849	298904	chr10:40553191-40553690	Slc22a16	0.114329748783519	7.04452706390413e-07	AS	40570321	chr10	40553191	40553690	40553440.5	-16880.5
4850	298907	chr10:40554691-40555190	Slc22a16	0.100947548939315	0.000106743648864649	EN	40570321	chr10	40554691	40555190	40554940.5	-15380.5
4851	298956	chr10:40581189-40581688	Slc22a16	-0.1212672335398	1.15935083755403e-09	AS	40570321	chr10	40581189	40581688	40581438.5	11117.5
4852	298961	chr10:40583689-40584188	Slc22a16	0.143766516548301	0.00214634472489794	OPC	40570321	chr10	40583689	40584188	40583938.5	13617.5
4853	298963	chr10:40584689-40585188	Slc22a16	-0.106142811918418	0.000712103410593468	MG	40570321	chr10	40584689	40585188	40584938.5	14617.5
4854	298978	chr10:40592189-40592688	Ddo	0.103192631226347	4.59945527775396e-06	Vas	40629975	chr10	40592189	40592688	40592438.5	-37536.5
4855	298997	chr10:40602189-40602688	Slc22a16	-0.10461768832233	0.00119049834356932	OG	40570321	chr10	40602189	40602688	40602438.5	32117.5
4856	299000	chr10:40604188-40604687	Ddo	-0.105646737246048	0.00153774397070228	EN	40629975	chr10	40604188	40604687	40604437.5	-25537.5
4857	299001	chr10:40604688-40605187	Ddo	-0.100668574554254	5.54157124896815e-05	IN	40629975	chr10	40604688	40605187	40604937.5	-25037.5
4858	299025	chr10:40619188-40619687	Slc22a16	-0.14466444344744	0	MG	40570321	chr10	40619188	40619687	40619437.5	49116.5
4859	299045	chr10:40629187-40629686	Ddo	-0.110302542848327	1.930019609242e-05	Vas	40629975	chr10	40629187	40629686	40629436.5	-538.5
4860	299046	chr10:40629687-40630186	Ddo	-0.325632176319635	0	Vas	40629975	chr10	40629687	40630186	40629936.5	-38.5
4861	299047	chr10:40630187-40630686	Ddo	-0.217891867352562	3.70199670918225e-09	Vas	40629975	chr10	40630187	40630686	40630436.5	461.5
4862	299057	chr10:40636187-40636686	Mettl24	-0.120706278442665	0.00790848857466186	OPC	40682315	chr10	40636187	40636686	40636436.5	-45878.5
4863	299061	chr10:40638187-40638686	Mettl24	-0.140641282155819	4.50967557052984e-06	EN	40682315	chr10	40638187	40638686	40638436.5	-43878.5
4864	299062	chr10:40638687-40639186	Ddo	-0.147631246001145	5.09853860619636e-06	IN	40629975	chr10	40638687	40639186	40638936.5	8961.5
4865	299063	chr10:40639187-40639686	Mettl24	-0.119365035645809	0.00126096934098041	EN	40682315	chr10	40639187	40639686	40639436.5	-42878.5
4866	299064	chr10:40639687-40640186	Ddo	0.105290042430134	7.82063303006453e-12	Vas	40629975	chr10	40639687	40640186	40639936.5	9961.5
4867	299071	chr10:40643187-40643686	Mettl24	-0.136333372464087	0.0030188885680138	MG	40682315	chr10	40643187	40643686	40643436.5	-38878.5
4868	299081	chr10:40648186-40648685	Mettl24	0.103248783240852	0.00889977800569253	OPC	40682315	chr10	40648186	40648685	40648435.5	-33879.5
4869	299088	chr10:40651686-40652185	Mettl24	-0.110955885963017	6.52673540035842e-06	EN	40682315	chr10	40651686	40652185	40651935.5	-30379.5
4870	299089	chr10:40652186-40652685	Ddo	-0.11623153849919	2.19001039525324e-10	OPC	40629975	chr10	40652186	40652685	40652435.5	22460.5
4871	299092	chr10:40653686-40654185	Ddo	-0.118799287166405	0.00512728807428142	EN	40629975	chr10	40653686	40654185	40653935.5	23960.5
4872	299099	chr10:40657186-40657685	Ddo	0.113040753254693	0.00184720787299963	EN	40629975	chr10	40657186	40657685	40657435.5	27460.5
4873	299125	chr10:40671685-40672184	Ddo	0.119195778949424	0.00093394807842162	OPC	40629975	chr10	40671685	40672184	40671934.5	41959.5
4874	299127	chr10:40672685-40673184	Mettl24	-0.10365875362777	4.42369553987909e-06	Vas	40682315	chr10	40672685	40673184	40672934.5	-9380.5
4875	299130	chr10:40674185-40674684	Mettl24	-0.133727455759728	6.98277286215188e-06	IN	40682315	chr10	40674185	40674684	40674434.5	-7880.5
4876	299136	chr10:40677185-40677684	Ddo	-0.13787832099046	5.84037703967866e-05	AS	40629975	chr10	40677185	40677684	40677434.5	47459.5
4877	299146	chr10:40682185-40682684	Mettl24	-0.155202696911695	1.01093257098839e-07	fulldata	40682315	chr10	40682185	40682684	40682434.5	119.5
4878	299147	chr10:40682685-40683184	Mettl24	-0.20707978058762	1.21299947863918e-09	IN	40682315	chr10	40682685	40683184	40682934.5	619.5
4879	299148	chr10:40683185-40683684	Mettl24	-0.15163466929076	3.45568018644826e-12	AS	40682315	chr10	40683185	40683684	40683434.5	1119.5
4880	299149	chr10:40683685-40684184	Mettl24	-0.100278094528322	0.00589114927886158	fulldata	40682315	chr10	40683685	40684184	40683934.5	1619.5
4881	299150	chr10:40684185-40684684	Mettl24	-0.111948354057663	0.000117979816136815	fulldata	40682315	chr10	40684185	40684684	40684434.5	2119.5
4882	299157	chr10:40688185-40688684	Mettl24	-0.188908900527365	2.20330551581327e-08	fulldata	40682315	chr10	40688185	40688684	40688434.5	6119.5
4883	299158	chr10:40688685-40689184	Mettl24	-0.11458260974869	6.32327301630653e-10	fulldata	40682315	chr10	40688685	40689184	40688934.5	6619.5
4884	299178	chr10:40701684-40702183	Mettl24	0.110543592183971	0.00247957621515527	Vas	40682315	chr10	40701684	40702183	40701933.5	19618.5
4885	299179	chr10:40702684-40703183	Mettl24	-0.113985685378138	8.88178419700125e-16	OPC	40682315	chr10	40702684	40703183	40702933.5	20618.5
4886	299193	chr10:40710684-40711183	Mettl24	-0.101432344891968	4.85574653197318e-06	fulldata	40682315	chr10	40710684	40711183	40710933.5	28618.5
4887	299194	chr10:40711184-40711683	Mettl24	-0.149803438570416	8.26605450754414e-12	fulldata	40682315	chr10	40711184	40711683	40711433.5	29118.5
4888	299201	chr10:40715183-40715682	Mettl24	-0.123380151699306	0	OPC	40682315	chr10	40715183	40715682	40715432.5	33117.5
4889	299204	chr10:40716683-40717182	Mettl24	-0.149272166884872	1.19904086659517e-14	fulldata	40682315	chr10	40716683	40717182	40716932.5	34617.5
4890	299218	chr10:40723683-40724182	Mettl24	0.12856756840827	0.00920452125526383	AS	40682315	chr10	40723683	40724182	40723932.5	41617.5
4891	299221	chr10:40725183-40725682	Mettl24	-0.124037293050457	0.00440671770191292	Vas	40682315	chr10	40725183	40725682	40725432.5	43117.5
4892	299223	chr10:40726183-40726682	Mettl24	0.125208581501095	0.000962306005993563	OPC	40682315	chr10	40726183	40726682	40726432.5	44117.5
4893	299433	chr10:40833678-40834177	Cdc40	-0.105210083415697	0.0017767228907335	AS	40883144	chr10	40833678	40834177	40833927.5	-49216.5
4894	299439	chr10:40836678-40837177	Wasf1	-0.114247464217862	0.00968997133889626	MG	40883534	chr10	40836678	40837177	40836927.5	-46606.5
4895	299446	chr10:40840178-40840677	Wasf1	-0.153729995985471	0.000829156715649759	AS	40883534	chr10	40840178	40840677	40840427.5	-43106.5
4896	299447	chr10:40840678-40841177	Wasf1	-0.100818663259435	0.000827919808109812	OG	40883534	chr10	40840678	40841177	40840927.5	-42606.5
4897	299453	chr10:40843678-40844177	Cdc40	-0.19871994838909	1.21045637957451e-08	fulldata	40883144	chr10	40843678	40844177	40843927.5	-39216.5
4898	299454	chr10:40844178-40844677	Wasf1	-0.216132607403424	3.89168275738427e-06	fulldata	40883534	chr10	40844178	40844677	40844427.5	-39106.5
4899	299455	chr10:40844678-40845177	Wasf1	-0.181102955017883	9.39516794584705e-07	fulldata	40883534	chr10	40844678	40845177	40844927.5	-38606.5
4900	299456	chr10:40845178-40845677	Cdc40	-0.104191277855262	6.81395609403168e-06	AS	40883144	chr10	40845178	40845677	40845427.5	-37716.5
4901	299465	chr10:40849677-40850176	Wasf1	-0.111612481639997	0.00258361574041155	MG	40883534	chr10	40849677	40850176	40849926.5	-33607.5
4902	299489	chr10:40861677-40862176	Cdc40	0.127375788780088	0.000611287954663142	EN	40883144	chr10	40861677	40862176	40861926.5	-21217.5
4903	299490	chr10:40862177-40862676	Cdc40	-0.18090190440651	6.96578239534063e-09	IN	40883144	chr10	40862177	40862676	40862426.5	-20717.5
4904	299504	chr10:40869177-40869676	Cdc40	0.113268733680364	1.88424875702253e-09	MG	40883144	chr10	40869177	40869676	40869426.5	-13717.5
4905	299506	chr10:40870177-40870676	Wasf1	0.104132848771884	0.00171339960293704	MG	40883534	chr10	40870177	40870676	40870426.5	-13107.5
4906	299510	chr10:40872176-40872675	Cdc40	0.107236903786627	0.00607565737399729	OPC	40883144	chr10	40872176	40872675	40872425.5	-10718.5
4907	299523	chr10:40878676-40879175	Cdc40	-0.100065447312759	0.00235572687216767	OPC	40883144	chr10	40878676	40879175	40878925.5	-4218.5
4908	299524	chr10:40879176-40879675	Cdc40	0.147467344586917	0.00016287033531448	OPC	40883144	chr10	40879176	40879675	40879425.5	-3718.5
4909	299525	chr10:40879676-40880175	Wasf1	-0.157064037251764	5.9916262127091e-05	EN	40883534	chr10	40879676	40880175	40879925.5	-3608.5
4910	299526	chr10:40880176-40880675	Wasf1	-0.23545873594179	2.06501482580279e-13	EN	40883534	chr10	40880176	40880675	40880425.5	-3108.5
4911	299527	chr10:40880676-40881175	Cdc40	-0.125702366812474	2.79326182228701e-06	EN	40883144	chr10	40880676	40881175	40880925.5	-2218.5
4912	299528	chr10:40881176-40881675	Cdc40	-0.155162393571508	3.42951101055533e-05	EN	40883144	chr10	40881176	40881675	40881425.5	-1718.5
4913	299529	chr10:40881676-40882175	Wasf1	0.128489865459533	0.00659565993234379	MG	40883534	chr10	40881676	40882175	40881925.5	-1608.5
4914	299531	chr10:40882676-40883175	Wasf1	-0.24763679721891	5.10702591327572e-15	IN	40883534	chr10	40882676	40883175	40882925.5	-608.5
4915	299532	chr10:40883176-40883675	Cdc40	-0.135002243588613	9.24122121048754e-08	MG	40883144	chr10	40883176	40883675	40883425.5	281.5
4916	299533	chr10:40883676-40884175	Wasf1	-0.173385238928014	2.49933407303615e-11	AS	40883534	chr10	40883676	40884175	40883925.5	391.5
4917	299534	chr10:40884176-40884675	Wasf1	-0.208488431667616	2.24514424829181e-08	fulldata	40883534	chr10	40884176	40884675	40884425.5	891.5
4918	299535	chr10:40884676-40885175	Wasf1	-0.220649800465073	0	fulldata	40883534	chr10	40884676	40885175	40884925.5	1391.5
4919	299536	chr10:40885176-40885675	Wasf1	-0.159967522979655	3.43826703774752e-07	fulldata	40883534	chr10	40885176	40885675	40885425.5	1891.5
4920	299537	chr10:40885676-40886175	Wasf1	-0.157308638121594	6.51708464971534e-10	EN	40883534	chr10	40885676	40886175	40885925.5	2391.5
4921	299539	chr10:40887176-40887675	Cdc40	0.103257759277424	0.00154236571364863	OPC	40883144	chr10	40887176	40887675	40887425.5	4281.5
4922	299540	chr10:40887676-40888175	Wasf1	-0.130474925901176	4.848774413313e-06	MG	40883534	chr10	40887676	40888175	40887925.5	4391.5
4923	299541	chr10:40888176-40888675	Wasf1	-0.108468305868169	5.12052675727404e-06	OPC	40883534	chr10	40888176	40888675	40888425.5	4891.5
4924	299542	chr10:40888676-40889175	Cdc40	-0.1351333845714	1.77455541150451e-07	fulldata	40883144	chr10	40888676	40889175	40888925.5	5781.5
4925	299543	chr10:40889176-40889675	Wasf1	-0.242725541598077	0	fulldata	40883534	chr10	40889176	40889675	40889425.5	5891.5
4926	299545	chr10:40890176-40890675	Cdc40	-0.100037913809931	9.09382188218899e-07	AS	40883144	chr10	40890176	40890675	40890425.5	7281.5
4927	299550	chr10:40892676-40893175	Cdc40	-0.166802223876455	7.46693995523628e-09	IN	40883144	chr10	40892676	40893175	40892925.5	9781.5
4928	299553	chr10:40894175-40894674	Cdc40	-0.101739719288683	0.00600402305663161	AS	40883144	chr10	40894175	40894674	40894424.5	11280.5
4929	299557	chr10:40896175-40896674	Wasf1	-0.106482512245848	0.00654820734627837	IN	40883534	chr10	40896175	40896674	40896424.5	12890.5
4930	299558	chr10:40896675-40897174	Cdc40	-0.111253452585081	0.000115713832636422	EN	40883144	chr10	40896675	40897174	40896924.5	13780.5
4931	299559	chr10:40897175-40897674	Wasf1	-0.146311486197014	2.44616742546278e-05	OG	40883534	chr10	40897175	40897674	40897424.5	13890.5
4932	299560	chr10:40897675-40898174	Cdc40	-0.17348029435321	0	OPC	40883144	chr10	40897675	40898174	40897924.5	14780.5
4933	299568	chr10:40901675-40902174	Cdc40	-0.111803587803211	0.000970733208128793	EN	40883144	chr10	40901675	40902174	40901924.5	18780.5
4934	299571	chr10:40903675-40904174	Cdc40	0.130258550650428	0.000135143356232437	OPC	40883144	chr10	40903675	40904174	40903924.5	20780.5
4935	299577	chr10:40906675-40907174	Cdc40	-0.137837154684568	3.59367729374505e-06	EN	40883144	chr10	40906675	40907174	40906924.5	23780.5
4936	299581	chr10:40908675-40909174	Wasf1	-0.238632510140932	0	fulldata	40883534	chr10	40908675	40909174	40908924.5	25390.5
4937	299582	chr10:40909175-40909674	Wasf1	-0.131205136489731	0.000777179704700481	EN	40883534	chr10	40909175	40909674	40909424.5	25890.5
4938	299585	chr10:40910675-40911174	Wasf1	-0.114897123322556	0.00184074746066742	EN	40883534	chr10	40910675	40911174	40910924.5	27390.5
4939	299587	chr10:40912175-40912674	Cdc40	-0.106805261597585	0.00101454867406581	IN	40883144	chr10	40912175	40912674	40912424.5	29280.5
4940	299589	chr10:40913175-40913674	Wasf1	-0.104155659964446	0.000846305967733496	AS	40883534	chr10	40913175	40913674	40913424.5	29890.5
4941	299593	chr10:40915175-40915674	Wasf1	-0.101373541439138	2.64817347732649e-05	AS	40883534	chr10	40915175	40915674	40915424.5	31890.5
4942	299598	chr10:40918174-40918673	Wasf1	-0.15078428530069	0.000308838774297104	EN	40883534	chr10	40918174	40918673	40918423.5	34889.5
4943	299599	chr10:40918674-40919173	Wasf1	-0.119591196358377	6.41591806593844e-06	fulldata	40883534	chr10	40918674	40919173	40918923.5	35389.5
4944	299600	chr10:40919174-40919673	Wasf1	-0.169586236274992	4.98893268008338e-06	fulldata	40883534	chr10	40919174	40919673	40919423.5	35889.5
4945	299601	chr10:40919674-40920173	Cdc40	-0.104995451538689	0.000132220607119704	EN	40883144	chr10	40919674	40920173	40919923.5	36779.5
4946	299609	chr10:40923674-40924173	Wasf1	0.146609009541864	0.00799846815248695	OPC	40883534	chr10	40923674	40924173	40923923.5	40389.5
4947	299619	chr10:40929174-40929673	Wasf1	-0.113295709261056	0.000639820765776067	EN	40883534	chr10	40929174	40929673	40929423.5	45889.5
4948	299620	chr10:40929674-40930173	Cdc40	-0.122478330538152	0.000378617166053141	EN	40883144	chr10	40929674	40930173	40929923.5	46779.5
4949	299621	chr10:40930174-40930673	Cdc40	0.100702092025617	0.000142740635322269	AS	40883144	chr10	40930174	40930673	40930423.5	47279.5
4950	299624	chr10:40931674-40932173	Cdc40	0.110635296287096	0.0057299308254275	fulldata	40883144	chr10	40931674	40932173	40931923.5	48779.5
4951	299625	chr10:40932174-40932673	Wasf1	-0.211833637897412	8.51469113063441e-05	OPC	40883534	chr10	40932174	40932673	40932423.5	48889.5
4952	299627	chr10:40933174-40933673	Wasf1	0.112319883921299	0.000288988565007697	OPC	40883534	chr10	40933174	40933673	40933423.5	49889.5
4953	299821	chr10:41034669-41035168	Gpr6	-0.217732730086417	0	IN	41071585	chr10	41034669	41035168	41034918.5	-36666.5
4954	299822	chr10:41035169-41035668	Gpr6	-0.174955156988367	0	MG	41071585	chr10	41035169	41035668	41035418.5	-36166.5
4955	299823	chr10:41035669-41036168	Gpr6	-0.232731279348234	0	fulldata	41071585	chr10	41035669	41036168	41035918.5	-35666.5
4956	299824	chr10:41036169-41036668	Gpr6	-0.171978478723601	0	fulldata	41071585	chr10	41036169	41036668	41036418.5	-35166.5
4957	299827	chr10:41037669-41038168	Gpr6	-0.123790044189237	0.000557837867357858	EN	41071585	chr10	41037669	41038168	41037918.5	-33666.5
4958	299828	chr10:41038169-41038668	Gpr6	-0.173342426185681	1.77653758370866e-09	IN	41071585	chr10	41038169	41038668	41038418.5	-33166.5
4959	299835	chr10:41042169-41042668	Gpr6	-0.132056027120072	1.48316663328707e-06	IN	41071585	chr10	41042169	41042668	41042418.5	-29166.5
4960	299836	chr10:41042669-41043168	Gpr6	-0.235423276806981	0	fulldata	41071585	chr10	41042669	41043168	41042918.5	-28666.5
4961	299837	chr10:41043169-41043668	Gpr6	-0.205343670302935	4.2188474935756e-15	IN	41071585	chr10	41043169	41043668	41043418.5	-28166.5
4962	299839	chr10:41044169-41044668	Gpr6	-0.138999861315866	0	fulldata	41071585	chr10	41044169	41044668	41044418.5	-27166.5
4963	299843	chr10:41046169-41046668	Gpr6	-0.10919182715285	0.000209206761953462	IN	41071585	chr10	41046169	41046668	41046418.5	-25166.5
4964	299844	chr10:41046669-41047168	Gpr6	0.172651925485542	0.00149937882445084	AS	41071585	chr10	41046669	41047168	41046918.5	-24666.5
4965	299859	chr10:41054168-41054667	Gpr6	-0.159621923080749	0	fulldata	41071585	chr10	41054168	41054667	41054417.5	-17167.5
4966	299861	chr10:41055168-41055667	Gpr6	-0.198907485086974	0.00433382546873973	AS	41071585	chr10	41055168	41055667	41055417.5	-16167.5
4967	299862	chr10:41055668-41056167	Gpr6	-0.108421127982499	7.45565608044618e-05	AS	41071585	chr10	41055668	41056167	41055917.5	-15667.5
4968	299865	chr10:41057168-41057667	Gpr6	-0.10721699521868	1.85898224591696e-07	fulldata	41071585	chr10	41057168	41057667	41057417.5	-14167.5
4969	299866	chr10:41057668-41058167	Gpr6	0.126791855230668	0	AS	41071585	chr10	41057668	41058167	41057917.5	-13667.5
4970	299876	chr10:41063168-41063667	Gpr6	-0.123051129215392	6.68280986104719e-11	fulldata	41071585	chr10	41063168	41063667	41063417.5	-8167.5
4971	299877	chr10:41063668-41064167	Gpr6	-0.257319229633417	0	fulldata	41071585	chr10	41063668	41064167	41063917.5	-7667.5
4972	299882	chr10:41066168-41066667	Gpr6	0.108035177406766	0.00226513153519781	IN	41071585	chr10	41066168	41066667	41066417.5	-5167.5
4973	299889	chr10:41070168-41070667	Gpr6	-0.20159572386129	1.78480421553218e-08	IN	41071585	chr10	41070168	41070667	41070417.5	-1167.5
4974	299890	chr10:41070668-41071167	Gpr6	-0.193070877746126	6.66133814775094e-16	IN	41071585	chr10	41070668	41071167	41070917.5	-667.5
4975	299891	chr10:41071168-41071667	Gpr6	-0.112669016213938	5.42582418994186e-08	IN	41071585	chr10	41071168	41071667	41071417.5	-167.5
4976	299892	chr10:41071668-41072167	Gpr6	-0.169746194825504	0	IN	41071585	chr10	41071668	41072167	41071917.5	332.5
4977	299893	chr10:41072168-41072666	Gpr6	-0.204663079006133	2.40183428701357e-11	IN	41071585	chr10	41072168	41072666	41072417	832
4978	299894	chr10:41072667-41073166	Gpr6	-0.131584833364366	1.49987039499422e-06	IN	41071585	chr10	41072667	41073166	41072916.5	1331.5
4979	299896	chr10:41073667-41074166	Gpr6	-0.145308640917584	0	AS	41071585	chr10	41073667	41074166	41073916.5	2331.5
4980	299900	chr10:41075667-41076166	Gpr6	-0.141583121714953	1.97722332284656e-07	IN	41071585	chr10	41075667	41076166	41075916.5	4331.5
4981	299912	chr10:41081667-41082166	Gpr6	-0.106033896630957	0.00946482792642622	AS	41071585	chr10	41081667	41082166	41081916.5	10331.5
4982	299925	chr10:41088667-41089166	Gpr6	0.110536810083393	2.75435485708186e-06	AS	41071585	chr10	41088667	41089166	41088916.5	17331.5
4983	299940	chr10:41096166-41096665	Gpr6	0.115112648025343	0.000476037385714889	OG	41071585	chr10	41096166	41096665	41096415.5	24830.5
4984	299947	chr10:41099666-41100165	Gpr6	-0.146469349988193	1.48073331374121e-10	MG	41071585	chr10	41099666	41100165	41099915.5	28330.5
4985	299948	chr10:41100166-41100665	Gpr6	-0.123838711902043	1.71583536729969e-05	IN	41071585	chr10	41100166	41100665	41100415.5	28830.5
4986	299952	chr10:41102166-41102665	Gpr6	0.137752924746209	7.32438716344319e-08	AS	41071585	chr10	41102166	41102665	41102415.5	30830.5
4987	299964	chr10:41108166-41108665	Gpr6	-0.246755780411616	0	OPC	41071585	chr10	41108166	41108665	41108415.5	36830.5
4988	299967	chr10:41109666-41110165	Gpr6	0.10066542557439	4.21804147181515e-05	OG	41071585	chr10	41109666	41110165	41109915.5	38330.5
4989	300235	chr10:41259159-41259658	Fig4	-0.131222137603121	3.90319387921778e-08	OPC	41303242	chr10	41259159	41259658	41259408.5	-43833.5
4990	300244	chr10:41263659-41264158	Fig4	-0.125899619842633	0.000105706045901544	IN	41303242	chr10	41263659	41264158	41263908.5	-39333.5
4991	300253	chr10:41268159-41268658	Ak9	-0.133673691752763	8.79444831984877e-05	OPC	41303432	chr10	41268159	41268658	41268408.5	-35023.5
4992	300254	chr10:41268659-41269158	Ak9	0.104209975851359	0.000772560311163462	IN	41303432	chr10	41268659	41269158	41268908.5	-34523.5
4993	300260	chr10:41271659-41272158	Ak9	-0.108118538242368	0.00538163160624494	Vas	41303432	chr10	41271659	41272158	41271908.5	-31523.5
4994	300293	chr10:41288158-41288657	Ak9	0.137434422874178	0.000172626385422925	OPC	41303432	chr10	41288158	41288657	41288407.5	-15024.5
4995	300294	chr10:41288658-41289157	Ak9	-0.121008476407107	0.000458689645991717	OPC	41303432	chr10	41288658	41289157	41288907.5	-14524.5
4996	300298	chr10:41290658-41291157	Fig4	-0.100026672464444	0.00044394117885882	OPC	41303242	chr10	41290658	41291157	41290907.5	-12334.5
4997	300302	chr10:41292658-41293157	Fig4	-0.120850902899794	0.00513110401085282	IN	41303242	chr10	41292658	41293157	41292907.5	-10334.5
4998	300306	chr10:41294658-41295157	Fig4	-0.104707817523952	0.00483589503472137	IN	41303242	chr10	41294658	41295157	41294907.5	-8334.5
4999	300307	chr10:41295158-41295656	Fig4	-0.162742730590297	2.86001666793823e-10	IN	41303242	chr10	41295158	41295656	41295407	-7835
5000	300312	chr10:41297657-41298156	Ak9	-0.105262210230399	0.00480818430457797	OPC	41303432	chr10	41297657	41298156	41297906.5	-5525.5
5001	300315	chr10:41300157-41300656	Ak9	0.156549743172914	1.70361076001768e-06	OPC	41303432	chr10	41300157	41300656	41300406.5	-3025.5
5002	300316	chr10:41300657-41301156	Ak9	0.107356643265439	0.00583249800259789	OPC	41303432	chr10	41300657	41301156	41300906.5	-2525.5
5003	300318	chr10:41301657-41302156	Ak9	0.139172422717065	3.20367360593377e-05	MG	41303432	chr10	41301657	41302156	41301906.5	-1525.5
5004	300319	chr10:41302157-41302656	Fig4	-0.127316348189505	0.000205529272452543	AS	41303242	chr10	41302157	41302656	41302406.5	-835.5
5005	300320	chr10:41302657-41303156	Ak9	-0.117107978706469	6.66133814775094e-16	IN	41303432	chr10	41302657	41303156	41302906.5	-525.5
5006	300321	chr10:41303157-41303656	Ak9	-0.131525502991932	1.36942741590929e-08	EN	41303432	chr10	41303157	41303656	41303406.5	-25.5
5007	300322	chr10:41303657-41304156	Ak9	-0.162283826398747	8.5176310449242e-13	IN	41303432	chr10	41303657	41304156	41303906.5	474.5
5008	300323	chr10:41304157-41304656	Ak9	-0.103480150931818	2.63359739438584e-06	IN	41303432	chr10	41304157	41304656	41304406.5	974.5
5009	300324	chr10:41304657-41305156	Fig4	0.114715152484846	0.00447439848419529	OPC	41303242	chr10	41304657	41305156	41304906.5	1664.5
5010	300366	chr10:41333156-41333655	Ak9	0.112218811339499	3.85513021918804e-05	AS	41303432	chr10	41333156	41333655	41333405.5	29973.5
5011	300372	chr10:41336156-41336655	Fig4	-0.122849437113046	1.43742871472341e-06	OG	41303242	chr10	41336156	41336655	41336405.5	33163.5
5012	300385	chr10:41343155-41343654	Fig4	-0.116247213945164	0.00205433808273003	OPC	41303242	chr10	41343155	41343654	41343404.5	40162.5
5013	300404	chr10:41353155-41353654	Ak9	0.112278449921654	0.000432735633769665	EN	41303432	chr10	41353155	41353654	41353404.5	49972.5
5014	300500	chr10:41403653-41404152	Zbtb24	-0.101466966874833	4.57325336884473e-05	OG	41450358	chr10	41403653	41404152	41403902.5	-46455.5
5015	300571	chr10:41449651-41450150	Zbtb24	-0.111429530812591	1.35411959578668e-05	fulldata	41450358	chr10	41449651	41450150	41449900.5	-457.5
5016	300572	chr10:41450151-41450650	Ppil6	-0.132948561086757	5.61772850460329e-14	IN	41490364	chr10	41450151	41450650	41450400.5	-39963.5
5017	300573	chr10:41450651-41451150	Zbtb24	-0.212435966569065	0.00145939095541103	OPC	41450358	chr10	41450651	41451150	41450900.5	542.5
5018	300581	chr10:41454650-41455149	Ppil6	-0.150926799839762	1.55099003640302e-07	OPC	41490364	chr10	41454650	41455149	41454899.5	-35464.5
5019	300584	chr10:41456150-41456649	Mical1	0.161924914971907	2.38637170377753e-05	OG	41475860	chr10	41456150	41456649	41456399.5	-19460.5
5020	300590	chr10:41459150-41459649	Ppil6	0.140399971758707	0.00690163012119838	OPC	41490364	chr10	41459150	41459649	41459399.5	-30964.5
5021	300593	chr10:41460650-41461149	Ppil6	0.125571439005631	2.60925657080691e-07	Vas	41490364	chr10	41460650	41461149	41460899.5	-29464.5
5022	300600	chr10:41464150-41464649	Ppil6	0.13169748190125	0.000228952070328914	AS	41490364	chr10	41464150	41464649	41464399.5	-25964.5
5023	300603	chr10:41465650-41466149	Smpd2	-0.128159248442607	0.00947361277593362	MG	41489352	chr10	41465650	41466149	41465899.5	-23452.5
5024	300606	chr10:41467150-41467649	Ppil6	-0.186482463103376	3.63840011674554e-07	OPC	41490364	chr10	41467150	41467649	41467399.5	-22964.5
5025	300617	chr10:41472650-41473149	Smpd2	-0.104635936258085	0.000644699552291073	Vas	41489352	chr10	41472650	41473149	41472899.5	-16452.5
5026	300619	chr10:41473650-41474149	Ppil6	-0.119655756829962	0.000243563063837104	OPC	41490364	chr10	41473650	41474149	41473899.5	-16464.5
5027	300623	chr10:41475649-41476148	Zbtb24	-0.137526145597278	2.43582931602759e-11	AS	41450358	chr10	41475649	41476148	41475898.5	25540.5
5028	300624	chr10:41476149-41476648	Mical1	-0.109267452256093	6.5744029553727e-08	Vas	41475860	chr10	41476149	41476648	41476398.5	538.5
5029	300625	chr10:41476649-41477148	Mical1	-0.198248100618028	4.26976123346634e-08	AS	41475860	chr10	41476649	41477148	41476898.5	1038.5
5030	300626	chr10:41477149-41477648	Mical1	-0.239412809110155	0	AS	41475860	chr10	41477149	41477648	41477398.5	1538.5
5031	300627	chr10:41477649-41478148	Mical1	-0.207038236931851	1.11604703256774e-09	AS	41475860	chr10	41477649	41478148	41477898.5	2038.5
5032	300630	chr10:41479149-41479648	Cd164	0.162595343318917	0.00443539092715883	AS	41519500	chr10	41479149	41479648	41479398.5	-40101.5
5033	300634	chr10:41481149-41481648	Mical1	0.125894252635085	0.0011026538718506	MG	41475860	chr10	41481149	41481648	41481398.5	5538.5
5034	300641	chr10:41484649-41485148	Ppil6	-0.142229110989995	0.00387691288533065	OPC	41490364	chr10	41484649	41485148	41484898.5	-5465.5
5035	300643	chr10:41485649-41486148	Mical1	0.111497508475599	0.000799731535445991	OG	41475860	chr10	41485649	41486148	41485898.5	10038.5
5036	300644	chr10:41486149-41486648	Ppil6	-0.111238950011117	0.000542399097889001	MG	41490364	chr10	41486149	41486648	41486398.5	-3965.5
5037	300648	chr10:41488149-41488648	Ppil6	-0.105432984890587	0.0088984955714746	AS	41490364	chr10	41488149	41488648	41488398.5	-1965.5
5038	300649	chr10:41488649-41489148	Mical1	-0.127220263243926	0.00182969165374325	AS	41475860	chr10	41488649	41489148	41488898.5	13038.5
5039	300650	chr10:41489149-41489648	Mical1	-0.131637190005683	0.00963148609908493	AS	41475860	chr10	41489149	41489648	41489398.5	13538.5
5040	300651	chr10:41489649-41490148	Cd164	-0.157965026817152	4.77448043323392e-08	MG	41519500	chr10	41489649	41490148	41489898.5	-29601.5
5041	300652	chr10:41490149-41490648	Zbtb24	-0.108112091719757	0	OPC	41450358	chr10	41490149	41490648	41490398.5	40040.5
5042	300653	chr10:41490649-41491148	Ppil6	-0.149061290600668	0	IN	41490364	chr10	41490649	41491148	41490898.5	534.5
5043	300664	chr10:41496149-41496647	Cd164	0.106652384776172	0.00185572023437297	MG	41519500	chr10	41496149	41496647	41496398	-23102
5044	300665	chr10:41496648-41497147	Cd164	-0.100966115811806	1.36420955894057e-05	Vas	41519500	chr10	41496648	41497147	41496897.5	-22602.5
5045	300674	chr10:41501148-41501647	Smpd2	-0.156679239521782	3.37001537786819e-11	fulldata	41489352	chr10	41501148	41501647	41501397.5	12045.5
5046	300680	chr10:41504148-41504647	Ppil6	0.122605680668524	1.08777688190287e-07	MG	41490364	chr10	41504148	41504647	41504397.5	14033.5
5047	300683	chr10:41505648-41506147	Ppil6	0.114733040475619	0.00430838563978453	MG	41490364	chr10	41505648	41506147	41505897.5	15533.5
5048	300688	chr10:41508148-41508647	Cd164	0.10739419428037	7.39408534400354e-14	AS	41519500	chr10	41508148	41508647	41508397.5	-11102.5
5049	300693	chr10:41510648-41511147	Mical1	-0.108919422675076	0.00349059072541369	OG	41475860	chr10	41510648	41511147	41510897.5	35037.5
5050	300705	chr10:41517648-41518147	Ppil6	-0.142502521652136	4.35674655852036e-05	MG	41490364	chr10	41517648	41518147	41517897.5	27533.5
5051	300706	chr10:41518148-41518647	Smpd2	-0.165291605072663	9.54791801177635e-15	AS	41489352	chr10	41518148	41518647	41518397.5	29045.5
5052	300707	chr10:41518648-41519146	Smpd2	-0.138566728997824	1.05081079393443e-08	AS	41489352	chr10	41518648	41519146	41518897	29545
5053	300708	chr10:41519147-41519646	Ppil6	-0.154203185223183	2.77911027524169e-12	EN	41490364	chr10	41519147	41519646	41519396.5	29032.5
5054	300709	chr10:41519647-41520146	Ppil6	-0.124242393228972	1.28304034063831e-11	EN	41490364	chr10	41519647	41520146	41519896.5	29532.5
5055	300710	chr10:41520147-41520646	Smpd2	-0.144517615557017	4.1988523769021e-10	AS	41489352	chr10	41520147	41520646	41520396.5	31044.5
5056	300711	chr10:41520647-41521146	Cd164	-0.122355707715286	6.60829816883091e-05	MG	41519500	chr10	41520647	41521146	41520896.5	1396.5
5057	300716	chr10:41523147-41523646	Mical1	0.111929423478794	0.000773699836671415	MG	41475860	chr10	41523147	41523646	41523396.5	47536.5
5058	300718	chr10:41524147-41524646	Smpd2	0.122369935975182	1.53332985397547e-06	AS	41489352	chr10	41524147	41524646	41524396.5	35044.5
5059	300719	chr10:41524647-41525146	Smpd2	0.131129686031629	1.45107505469255e-05	Vas	41489352	chr10	41524647	41525146	41524896.5	35544.5
5060	300728	chr10:41529147-41529646	Cd164	0.109519198576969	0.00197706250497909	MG	41519500	chr10	41529147	41529646	41529396.5	9896.5
5061	300740	chr10:41535647-41536146	Smpd2	0.154630364690909	0.00134251483228987	MG	41489352	chr10	41535647	41536146	41535896.5	46544.5
5062	300762	chr10:41546646-41547145	Cd164	-0.134986517074018	7.90480362944379e-07	Vas	41519500	chr10	41546646	41547145	41546895.5	27395.5
5063	300773	chr10:41552646-41553145	Cd164	-0.176076437875407	0.00100962258200421	Vas	41519500	chr10	41552646	41553145	41552895.5	33395.5
5064	300809	chr10:41570645-41571144	Ccdc162	-0.120588548679011	0.00368683372567014	MG	41606596	chr10	41570645	41571144	41570894.5	-35701.5
5065	300811	chr10:41571645-41572144	Ccdc162	0.106974032629625	0.00244549487555012	OPC	41606596	chr10	41571645	41572144	41571894.5	-34701.5
5066	300814	chr10:41573145-41573644	Ccdc162	-0.180036540897592	1.17965849588675e-05	MG	41606596	chr10	41573145	41573644	41573394.5	-33201.5
5067	300815	chr10:41573645-41574144	Ccdc162	-0.128836142962391	0.00639828299259815	MG	41606596	chr10	41573645	41574144	41573894.5	-32701.5
5068	300842	chr10:41587144-41587643	Ccdc162	-0.119898853205649	2.22137126471011e-08	Vas	41606596	chr10	41587144	41587643	41587393.5	-19202.5
5069	300848	chr10:41590144-41590643	Ccdc162	-0.106542785303473	7.66699128214032e-05	MG	41606596	chr10	41590144	41590643	41590393.5	-16202.5
5070	300863	chr10:41598144-41598643	Ccdc162	-0.216504373267236	0	MG	41606596	chr10	41598144	41598643	41598393.5	-8202.5
5071	300876	chr10:41604644-41605143	Ccdc162	-0.199469389955497	7.57531926320887e-06	MG	41606596	chr10	41604644	41605143	41604893.5	-1702.5
5072	300890	chr10:41611643-41612142	Ccdc162	0.111494062177355	0.00189774407861343	OPC	41606596	chr10	41611643	41612142	41611892.5	5296.5
5073	300896	chr10:41614643-41615142	Ccdc162	-0.102275183256809	6.30244535924085e-05	MG	41606596	chr10	41614643	41615142	41614892.5	8296.5
5074	300897	chr10:41615143-41615642	Ccdc162	-0.118638734872465	0.00277484151241936	MG	41606596	chr10	41615143	41615642	41615392.5	8796.5
5075	300943	chr10:41638642-41639141	Ccdc162	-0.149772457444953	1.67502534065278e-08	Vas	41606596	chr10	41638642	41639141	41638891.5	32295.5
5076	301139	chr10:41740638-41741137	Cep57l1	-0.102535503299187	5.31008785642495e-05	AS	41781551	chr10	41740638	41741137	41740887.5	-40663.5
5077	301161	chr10:41751637-41752136	Cep57l1	-0.105577502385534	0.000669335805103755	OG	41781551	chr10	41751637	41752136	41751886.5	-29664.5
5078	301163	chr10:41752637-41753136	Cep57l1	-0.111109500281641	7.01564892846562e-08	OPC	41781551	chr10	41752637	41753136	41752886.5	-28664.5
5079	301180	chr10:41761137-41761636	Sesn1	-0.153537755373054	2.01974659219673e-10	IN	41810574	chr10	41761137	41761636	41761386.5	-49187.5
5080	301205	chr10:41774136-41774635	Cep57l1	-0.120381432419993	5.49995000269643e-05	AS	41781551	chr10	41774136	41774635	41774385.5	-7165.5
5081	301226	chr10:41784636-41785135	Cep57l1	0.125041726022285	1.63880022920893e-05	OPC	41781551	chr10	41784636	41785135	41784885.5	3334.5
5082	301236	chr10:41790135-41790634	Cep57l1	-0.101011765104765	1.00381649659198e-08	IN	41781551	chr10	41790135	41790634	41790384.5	8833.5
5083	301238	chr10:41791135-41791634	Cep57l1	0.148305732271358	4.91437123439908e-07	MG	41781551	chr10	41791135	41791634	41791384.5	9833.5
5084	301244	chr10:41794635-41795134	Sesn1	-0.101250635099121	2.24367466561404e-06	OG	41810574	chr10	41794635	41795134	41794884.5	-15689.5
5085	301272	chr10:41809134-41809633	Cep57l1	-0.148592278648707	6.30799399381488e-08	IN	41781551	chr10	41809134	41809633	41809383.5	27832.5
5086	301273	chr10:41809634-41810133	Sesn1	-0.145666543614258	7.30847826702075e-10	Vas	41810574	chr10	41809634	41810133	41809883.5	-690.5
5087	301274	chr10:41810134-41810633	Sesn1	-0.132051743439026	9.9802868876564e-05	IN	41810574	chr10	41810134	41810633	41810383.5	-190.5
5088	301275	chr10:41810634-41811133	Sesn1	-0.119269530632553	1.53750345788239e-11	fulldata	41810574	chr10	41810634	41811133	41810883.5	309.5
5089	301276	chr10:41811134-41811633	Cep57l1	-0.12532287444532	0	fulldata	41781551	chr10	41811134	41811633	41811383.5	29832.5
5090	301279	chr10:41812634-41813133	Cep57l1	0.108980317091786	0.00316715310866433	MG	41781551	chr10	41812634	41813133	41812883.5	31332.5
5091	301280	chr10:41813134-41813633	Sesn1	0.10932952311348	1.97543474911299e-08	OG	41810574	chr10	41813134	41813633	41813383.5	2809.5
5092	301292	chr10:41819134-41819633	Cep57l1	-0.101511650522419	1.43854499430329e-05	fulldata	41781551	chr10	41819134	41819633	41819383.5	37832.5
5093	301296	chr10:41821134-41821633	Sesn1	0.102018096431045	0.00614220997536719	IN	41810574	chr10	41821134	41821633	41821383.5	10809.5
5094	301299	chr10:41822634-41823133	Sesn1	-0.214545450196601	2.22044604925031e-16	fulldata	41810574	chr10	41822634	41823133	41822883.5	12309.5
5095	301308	chr10:41827134-41827633	Sesn1	-0.103321110804553	0.00962752163299863	OG	41810574	chr10	41827134	41827633	41827383.5	16809.5
5096	301310	chr10:41828134-41828633	Cep57l1	0.104308986636231	2.16535370518578e-05	MG	41781551	chr10	41828134	41828633	41828383.5	46832.5
5097	301318	chr10:41832133-41832632	Sesn1	-0.162781534889437	5.121014723386e-12	Vas	41810574	chr10	41832133	41832632	41832382.5	21808.5
5098	301327	chr10:41837633-41838132	Sesn1	-0.14816433789458	9.25822376611762e-05	OG	41810574	chr10	41837633	41838132	41837882.5	27308.5
5099	301330	chr10:41839133-41839632	Sesn1	0.148608864778054	0.00501235713435322	AS	41810574	chr10	41839133	41839632	41839382.5	28808.5
5100	301509	chr10:41950128-41950627	Armc2	-0.113391054821225	0.00769803422925741	AS	41993062	chr10	41950128	41950627	41950377.5	-42684.5
5101	301534	chr10:41962628-41963127	Armc2	-0.129332968258476	0.00159399940041127	AS	41993062	chr10	41962628	41963127	41962877.5	-30184.5
5102	301535	chr10:41963128-41963627	Armc2	0.127228069300904	0.00394563487355448	MG	41993062	chr10	41963128	41963627	41963377.5	-29684.5
5103	301545	chr10:41968127-41968626	Armc2	-0.108123053952771	0.000273222426536268	MG	41993062	chr10	41968127	41968626	41968376.5	-24685.5
5104	301551	chr10:41971127-41971626	Armc2	0.114394732786814	0.000552846052067624	OPC	41993062	chr10	41971127	41971626	41971376.5	-21685.5
5105	301554	chr10:41972627-41973126	Armc2	0.102160989167123	0.000392113979803987	Vas	41993062	chr10	41972627	41973126	41972876.5	-20185.5
5106	301567	chr10:41979127-41979626	Armc2	0.1008982578033	7.51818138700067e-06	MG	41993062	chr10	41979127	41979626	41979376.5	-13685.5
5107	301569	chr10:41980627-41981126	Armc2	-0.126376950425123	0.000589030251423095	IN	41993062	chr10	41980627	41981126	41980876.5	-12185.5
5108	301573	chr10:41982627-41983126	Armc2	0.106391257869695	0.000575791890387478	Vas	41993062	chr10	41982627	41983126	41982876.5	-10185.5
5109	301576	chr10:41984127-41984626	Armc2	-0.210324657335118	1.05363495706001e-10	fulldata	41993062	chr10	41984127	41984626	41984376.5	-8685.5
5110	301596	chr10:41994126-41994625	Armc2	-0.133323184525216	1.91113458614112e-07	OPC	41993062	chr10	41994126	41994625	41994375.5	1313.5
5111	301605	chr10:41999126-41999625	Armc2	0.103467891903559	3.32938976388419e-07	MG	41993062	chr10	41999126	41999625	41999375.5	6313.5
5112	301610	chr10:42002126-42002625	Armc2	0.115775241812578	0.00034591007389384	AS	41993062	chr10	42002126	42002625	42002375.5	9313.5
5113	301632	chr10:42013125-42013624	Armc2	0.132715191437801	6.97141790015898e-05	OPC	41993062	chr10	42013125	42013624	42013374.5	20312.5
5114	301634	chr10:42014125-42014624	Armc2	-0.122143824151086	4.06993327928262e-10	Vas	41993062	chr10	42014125	42014624	42014374.5	21312.5
5115	301640	chr10:42017125-42017624	Armc2	0.105467386041067	6.02542109096049e-07	OPC	41993062	chr10	42017125	42017624	42017374.5	24312.5
5116	301641	chr10:42017625-42018124	Armc2	-0.114784171265213	0.000563913129965954	EN	41993062	chr10	42017625	42018124	42017874.5	24812.5
5117	301642	chr10:42018125-42018624	Armc2	-0.124261384451392	2.43582931602759e-12	Vas	41993062	chr10	42018125	42018624	42018374.5	25312.5
5118	301643	chr10:42018625-42019124	Armc2	-0.160730581120037	2.7688806802928e-10	fulldata	41993062	chr10	42018625	42019124	42018874.5	25812.5
5119	301660	chr10:42027125-42027624	Armc2	-0.135162552983725	3.76567640976155e-05	fulldata	41993062	chr10	42027125	42027624	42027374.5	34312.5
5120	301667	chr10:42030625-42031124	Armc2	-0.109960845914422	0.000471414433930395	OPC	41993062	chr10	42030625	42031124	42030874.5	37812.5
5121	301668	chr10:42031125-42031624	Armc2	-0.100133585843289	0.000165876739915083	Vas	41993062	chr10	42031125	42031624	42031374.5	38312.5
5122	301669	chr10:42031625-42032124	Armc2	0.107431237246619	0.00138653211555195	EN	41993062	chr10	42031625	42032124	42031874.5	38812.5
5123	301679	chr10:42036624-42037123	Armc2	-0.101946720416689	0.0013943424767533	EN	41993062	chr10	42036624	42037123	42036873.5	43811.5
5124	301681	chr10:42037624-42038123	Armc2	-0.112854296877136	0.000973371817929003	Vas	41993062	chr10	42037624	42038123	42037873.5	44811.5
5125	301690	chr10:42042124-42042623	Armc2	-0.151199109262356	2.22044604925031e-16	OPC	41993062	chr10	42042124	42042623	42042373.5	49311.5
5126	302066	chr10:42232116-42232615	Foxo3	0.113282485292331	0.0076264122944778	Vas	42276743	chr10	42232116	42232615	42232365.5	-44377.5
5127	250503	chr10:4223654-4224153	Akap12	0.118390902773647	0.000178157673460744	Vas	4266329	chr10	4223654	4224153	4223903.5	-42425.5
5128	302076	chr10:42237115-42237614	Foxo3	0.117967080233771	0.00750123176136452	AS	42276743	chr10	42237115	42237614	42237364.5	-39378.5
5129	302085	chr10:42241615-42242114	Foxo3	-0.125488955982048	0.000314168603614995	OPC	42276743	chr10	42241615	42242114	42241864.5	-34878.5
5130	302093	chr10:42245615-42246114	Foxo3	-0.107586163737144	0.00570700292335058	AS	42276743	chr10	42245615	42246114	42245864.5	-30878.5
5131	302095	chr10:42246615-42247114	Foxo3	-0.129533134953517	1.82725271580253e-07	Vas	42276743	chr10	42246615	42247114	42246864.5	-29878.5
5132	302098	chr10:42248115-42248614	Foxo3	-0.130097393104888	0.00192870351524621	AS	42276743	chr10	42248115	42248614	42248364.5	-28378.5
5133	302105	chr10:42251615-42252114	Foxo3	-0.107609839954324	1.66755696424659e-05	Vas	42276743	chr10	42251615	42252114	42251864.5	-24878.5
5134	302108	chr10:42253115-42253614	Foxo3	-0.114062012429299	0.00304343286815767	OG	42276743	chr10	42253115	42253614	42253364.5	-23378.5
5135	302118	chr10:42258114-42258613	Foxo3	-0.135072142813907	0.0035157093750855	IN	42276743	chr10	42258114	42258613	42258363.5	-18379.5
5136	302124	chr10:42261114-42261613	Foxo3	0.125398530626422	0.00126087685356446	OPC	42276743	chr10	42261114	42261613	42261363.5	-15379.5
5137	302141	chr10:42269614-42270113	Foxo3	-0.116114981338014	0.00577738563661412	OPC	42276743	chr10	42269614	42270113	42269863.5	-6879.5
5138	302143	chr10:42270614-42271113	Foxo3	0.102381495454847	4.76286792272518e-06	OPC	42276743	chr10	42270614	42271113	42270863.5	-5879.5
5139	302149	chr10:42273614-42274113	Foxo3	-0.17992089481086	0.000504590823322104	IN	42276743	chr10	42273614	42274113	42273863.5	-2879.5
5140	302150	chr10:42274114-42274613	Foxo3	-0.169387587483502	0.00027713546790431	fulldata	42276743	chr10	42274114	42274613	42274363.5	-2379.5
5141	302151	chr10:42274614-42275113	Foxo3	-0.108666990818825	0.000148042286307826	Vas	42276743	chr10	42274614	42275113	42274863.5	-1879.5
5142	302152	chr10:42275114-42275613	Foxo3	-0.131831533183278	1.19025204363687e-05	EN	42276743	chr10	42275114	42275613	42275363.5	-1379.5
5143	302153	chr10:42275614-42276113	Foxo3	-0.156871128191617	1.13695275416603e-08	EN	42276743	chr10	42275614	42276113	42275863.5	-879.5
5144	302154	chr10:42276114-42276613	Foxo3	-0.137251110271439	7.09113920915883e-08	EN	42276743	chr10	42276114	42276613	42276363.5	-379.5
5145	302155	chr10:42276614-42277113	Foxo3	-0.150904505936261	7.82298181789542e-09	EN	42276743	chr10	42276614	42277113	42276863.5	120.5
5146	302156	chr10:42277114-42277613	Foxo3	-0.156928228852541	2.99858088803617e-07	EN	42276743	chr10	42277114	42277613	42277363.5	620.5
5147	302157	chr10:42277614-42278112	Foxo3	-0.132973989078563	4.58122428881325e-12	Vas	42276743	chr10	42277614	42278112	42277863	1120
5148	302158	chr10:42278113-42278612	Foxo3	-0.190556677191221	3.92746282718015e-06	MG	42276743	chr10	42278113	42278612	42278362.5	1619.5
5149	302159	chr10:42278613-42279112	Foxo3	-0.110773991561136	0.00141934530590326	EN	42276743	chr10	42278613	42279112	42278862.5	2119.5
5150	302179	chr10:42288613-42289112	Foxo3	0.106721007841447	2.57197612985038e-07	AS	42276743	chr10	42288613	42289112	42288862.5	12119.5
5151	302195	chr10:42296613-42297112	Foxo3	0.120752067574638	0.000175092250802367	EN	42276743	chr10	42296613	42297112	42296862.5	20119.5
5152	302217	chr10:42307612-42308111	Foxo3	0.14033264489759	2.65167284732026e-05	MG	42276743	chr10	42307612	42308111	42307861.5	31118.5
5153	302218	chr10:42308112-42308611	Foxo3	-0.134926311645346	2.92232904541834e-12	OPC	42276743	chr10	42308112	42308611	42308361.5	31618.5
5154	302234	chr10:42316112-42316611	Foxo3	-0.10816446668071	0.00517667887825635	OPC	42276743	chr10	42316112	42316611	42316361.5	39618.5
5155	302241	chr10:42319612-42320111	Foxo3	0.10708093885954	0.000486999464088811	EN	42276743	chr10	42319612	42320111	42319861.5	43118.5
5156	302248	chr10:42323111-42323610	Foxo3	0.108628310627738	0.00818258986955933	fulldata	42276743	chr10	42323111	42323610	42323360.5	46617.5
5157	250520	chr10:4232653-4233152	Akap12	-0.118810005719587	6.40442441057765e-06	OPC	4266329	chr10	4232653	4233152	4232902.5	-33426.5
5158	250526	chr10:4235653-4236152	Akap12	0.117112719923593	8.76707829222667e-07	OPC	4266329	chr10	4235653	4236152	4235902.5	-30426.5
5159	250544	chr10:4244652-4245151	Akap12	0.111703633576918	0.00138852073721218	OG	4266329	chr10	4244652	4245151	4244901.5	-21427.5
5160	302483	chr10:42454106-42454605	Snx3	-0.137295913799831	0.00162125447611583	Vas	42502054	chr10	42454106	42454605	42454355.5	-47698.5
5161	302484	chr10:42454606-42455105	Snx3	-0.103662689377535	0.000218346912384426	OG	42502054	chr10	42454606	42455105	42454855.5	-47198.5
5162	302489	chr10:42457605-42458104	Snx3	-0.10727233903653	0.000984587926263991	MG	42502054	chr10	42457605	42458104	42457854.5	-44199.5
5163	302502	chr10:42464605-42465104	Snx3	0.137485626477366	1.12001133785178e-05	Vas	42502054	chr10	42464605	42465104	42464854.5	-37199.5
5164	302511	chr10:42469105-42469604	Snx3	0.123015053382148	0.00664729044620138	OPC	42502054	chr10	42469105	42469604	42469354.5	-32699.5
5165	302523	chr10:42475105-42475604	Snx3	0.109683827353113	0.00830915318694392	AS	42502054	chr10	42475105	42475604	42475354.5	-26699.5
5166	302529	chr10:42478105-42478604	Snx3	-0.17755523237909	1.93400850889702e-13	EN	42502054	chr10	42478105	42478604	42478354.5	-23699.5
5167	302530	chr10:42478605-42479103	Snx3	-0.152719504669946	2.45989497986709e-05	EN	42502054	chr10	42478605	42479103	42478854	-23200
5168	302544	chr10:42485604-42486103	Snx3	0.12208834902942	0.000237030450744191	OG	42502054	chr10	42485604	42486103	42485853.5	-16200.5
5169	250554	chr10:4249651-4250150	Akap12	-0.100741337703539	2.67307918688786e-07	Vas	4266329	chr10	4249651	4250150	4249900.5	-16428.5
5170	302565	chr10:42496604-42497103	Snx3	-0.108385119523061	2.01727236792681e-05	OPC	42502054	chr10	42496604	42497103	42496853.5	-5200.5
5171	302575	chr10:42501603-42502102	Snx3	-0.158991451272161	6.91734438817981e-06	Vas	42502054	chr10	42501603	42502102	42501852.5	-201.5
5172	302576	chr10:42502103-42502602	Snx3	-0.124950247733354	2.79895053800772e-08	AS	42502054	chr10	42502103	42502602	42502352.5	298.5
5173	302577	chr10:42502603-42503102	Snx3	-0.158869056501382	4.72853146793462e-06	IN	42502054	chr10	42502603	42503102	42502852.5	798.5
5174	302579	chr10:42503603-42504102	Snx3	-0.112802067967574	5.11471541342345e-07	OPC	42502054	chr10	42503603	42504102	42503852.5	1798.5
5175	302581	chr10:42504603-42505102	Snx3	0.101246295857193	0.00774898433895665	OG	42502054	chr10	42504603	42505102	42504852.5	2798.5
5176	302629	chr10:42529102-42529601	Snx3	-0.129229401008763	6.42118556526405e-05	OPC	42502054	chr10	42529102	42529601	42529351.5	27297.5
5177	302637	chr10:42533102-42533601	Nr2e1	0.136834573698387	0.000510684290390362	OG	42579461	chr10	42533102	42533601	42533351.5	-46109.5
5178	302639	chr10:42534102-42534601	Nr2e1	0.155599682454329	1.94131343085324e-05	MG	42579461	chr10	42534102	42534601	42534351.5	-45109.5
5179	302644	chr10:42537102-42537601	Nr2e1	0.148752571864371	0.0097595498401386	MG	42579461	chr10	42537102	42537601	42537351.5	-42109.5
5180	302650	chr10:42540102-42540601	Nr2e1	0.117468946463673	0.000753305384960656	OPC	42579461	chr10	42540102	42540601	42540351.5	-39109.5
5181	302651	chr10:42540602-42541101	Nr2e1	0.106268304437585	0.000246174944682931	AS	42579461	chr10	42540602	42541101	42540851.5	-38609.5
5182	302660	chr10:42545102-42545601	Snx3	0.10434832281105	2.66712479957132e-05	Vas	42502054	chr10	42545102	42545601	42545351.5	43297.5
5183	302670	chr10:42550101-42550600	Snx3	-0.106195596315398	4.40925344014076e-06	OG	42502054	chr10	42550101	42550600	42550350.5	48296.5
5184	302681	chr10:42555601-42556100	Nr2e1	-0.114836877054547	0	OPC	42579461	chr10	42555601	42556100	42555850.5	-23610.5
5185	302704	chr10:42567101-42567600	Nr2e1	-0.115302589848687	2.56787306862627e-06	AS	42579461	chr10	42567101	42567600	42567350.5	-12110.5
5186	302712	chr10:42571100-42571599	Nr2e1	-0.114047620167574	1.00470096131566e-06	OPC	42579461	chr10	42571100	42571599	42571349.5	-8111.5
5187	302721	chr10:42575600-42576099	Nr2e1	-0.114836877054547	0.000555215910187146	OPC	42579461	chr10	42575600	42576099	42575849.5	-3611.5
5188	302722	chr10:42576100-42576599	Nr2e1	-0.102855423246041	1.32653488571499e-06	AS	42579461	chr10	42576100	42576599	42576349.5	-3111.5
5189	302723	chr10:42576600-42577099	Nr2e1	0.107398930115143	0.00186840982784742	AS	42579461	chr10	42576600	42577099	42576849.5	-2611.5
5190	302726	chr10:42578100-42578599	Nr2e1	-0.17318302551657	1.14022791208868e-10	AS	42579461	chr10	42578100	42578599	42578349.5	-1111.5
5191	302727	chr10:42578600-42579099	Nr2e1	-0.204900176373248	0	fulldata	42579461	chr10	42578600	42579099	42578849.5	-611.5
5192	302728	chr10:42579100-42579599	Nr2e1	-0.206559864647278	0	fulldata	42579461	chr10	42579100	42579599	42579349.5	-111.5
5193	302729	chr10:42579600-42580099	Nr2e1	-0.156875016371399	4.38435386684866e-06	AS	42579461	chr10	42579600	42580099	42579849.5	388.5
5194	302730	chr10:42580100-42580599	Nr2e1	-0.18214363805016	3.62176955093219e-12	AS	42579461	chr10	42580100	42580599	42580349.5	888.5
5195	302731	chr10:42580600-42581099	Nr2e1	-0.147115257803326	1.36445828424758e-05	fulldata	42579461	chr10	42580600	42581099	42580849.5	1388.5
5196	302732	chr10:42581100-42581599	Nr2e1	-0.129826593326089	6.21724893790088e-15	AS	42579461	chr10	42581100	42581599	42581349.5	1888.5
5197	302733	chr10:42581600-42582099	Nr2e1	-0.183387216789831	4.20989021421292e-10	fulldata	42579461	chr10	42581600	42582099	42581849.5	2388.5
5198	302734	chr10:42582100-42582599	Nr2e1	-0.167030813016165	1.54362191917556e-08	fulldata	42579461	chr10	42582100	42582599	42582349.5	2888.5
5199	302735	chr10:42582600-42583099	Nr2e1	-0.124667918796857	1.06581410364015e-14	EN	42579461	chr10	42582600	42583099	42582849.5	3388.5
5200	302736	chr10:42583100-42583599	Nr2e1	-0.173197537690746	2.90372342170997e-07	AS	42579461	chr10	42583100	42583599	42583349.5	3888.5
5201	302737	chr10:42583600-42584099	Nr2e1	-0.161074824617864	9.48352507634809e-13	AS	42579461	chr10	42583600	42584099	42583849.5	4388.5
5202	302738	chr10:42584100-42584599	Nr2e1	-0.14091737539695	0	Vas	42579461	chr10	42584100	42584599	42584349.5	4888.5
5203	302739	chr10:42584600-42585099	Nr2e1	-0.256103229665009	5.08849873033235e-05	OPC	42579461	chr10	42584600	42585099	42584849.5	5388.5
5204	302740	chr10:42585100-42585599	Nr2e1	-0.122784206781766	6.44878053179809e-08	fulldata	42579461	chr10	42585100	42585599	42585349.5	5888.5
5205	302741	chr10:42585600-42586099	Nr2e1	-0.153837138869505	3.0205988821308e-09	fulldata	42579461	chr10	42585600	42586099	42585849.5	6388.5
5206	302742	chr10:42586100-42586599	Nr2e1	-0.109928849712903	1.59598290139229e-09	MG	42579461	chr10	42586100	42586599	42586349.5	6888.5
5207	302746	chr10:42588100-42588599	Nr2e1	0.152149186105757	0.00481815917526252	AS	42579461	chr10	42588100	42588599	42588349.5	8888.5
5208	302751	chr10:42590599-42591098	Nr2e1	-0.105102405100739	0.00860684343314544	MG	42579461	chr10	42590599	42591098	42590848.5	11387.5
5209	302752	chr10:42591099-42591598	Nr2e1	-0.109162853101755	9.13899932248885e-05	AS	42579461	chr10	42591099	42591598	42591348.5	11887.5
5210	302753	chr10:42591599-42592098	Nr2e1	-0.16845521679142	3.68864208599717e-06	OPC	42579461	chr10	42591599	42592098	42591848.5	12387.5
5211	302767	chr10:42598599-42599098	Nr2e1	-0.132143605410472	5.18835169271981e-07	MG	42579461	chr10	42598599	42599098	42598848.5	19387.5
5212	302797	chr10:42613598-42614097	Nr2e1	-0.101671808408668	2.95763413760142e-13	fulldata	42579461	chr10	42613598	42614097	42613847.5	34386.5
5213	302798	chr10:42614098-42614597	Nr2e1	-0.151158578971602	4.44089209850063e-16	AS	42579461	chr10	42614098	42614597	42614347.5	34886.5
5214	302801	chr10:42615598-42616097	Nr2e1	-0.110571827851601	8.03126823651912e-05	MG	42579461	chr10	42615598	42616097	42615847.5	36386.5
5215	302812	chr10:42621598-42622097	Nr2e1	-0.115072674822485	3.88888898861239e-09	MG	42579461	chr10	42621598	42622097	42621847.5	42386.5
5216	302820	chr10:42625598-42626097	Nr2e1	0.114968690342561	7.12404525819998e-05	AS	42579461	chr10	42625598	42626097	42625847.5	46386.5
5217	302826	chr10:42628598-42629097	Nr2e1	0.114842640417705	1.45868818686168e-05	EN	42579461	chr10	42628598	42629097	42628847.5	49386.5
5218	302830	chr10:42630598-42631097	Ostm1	-0.14343009478319	0.00031837593827011	AS	42678916	chr10	42630598	42631097	42630847.5	-48068.5
5219	302831	chr10:42631098-42631597	Ostm1	-0.113098247034802	3.8656820855465e-08	MG	42678916	chr10	42631098	42631597	42631347.5	-47568.5
5220	302833	chr10:42632098-42632597	Ostm1	-0.128638889983796	6.30145491786749e-07	AS	42678916	chr10	42632098	42632597	42632347.5	-46568.5
5221	302834	chr10:42632598-42633097	Ostm1	-0.129973140772371	3.38637271557474e-08	AS	42678916	chr10	42632598	42633097	42632847.5	-46068.5
5222	302835	chr10:42633098-42633597	Ostm1	-0.140770854896024	0.00276054434123418	AS	42678916	chr10	42633098	42633597	42633347.5	-45568.5
5223	302842	chr10:42636597-42637096	Ostm1	0.103475310406015	0	OPC	42678916	chr10	42636597	42637096	42636846.5	-42069.5
5224	302843	chr10:42637097-42637596	Ostm1	-0.166213111579094	7.33701497734884e-06	OPC	42678916	chr10	42637097	42637596	42637346.5	-41569.5
5225	302877	chr10:42655097-42655596	Ostm1	-0.117128700355088	0.000782682011296609	OPC	42678916	chr10	42655097	42655596	42655346.5	-23569.5
5226	250586	chr10:4265650-4266149	Akap12	-0.183784625065442	1.13428339165722e-07	IN	4266329	chr10	4265650	4266149	4265899.5	-429.5
5227	250587	chr10:4266150-4266649	Akap12	-0.250388594226311	0	Vas	4266329	chr10	4266150	4266649	4266399.5	70.5
5228	250588	chr10:4266650-4267149	Akap12	-0.208739403323324	4.44089209850063e-16	IN	4266329	chr10	4266650	4267149	4266899.5	570.5
5229	250589	chr10:4267150-4267648	Akap12	-0.158358547135802	4.71955807768154e-12	fulldata	4266329	chr10	4267150	4267648	4267399	1070
5230	302923	chr10:42678596-42679095	Ostm1	-0.132080737862551	6.46849009422468e-06	AS	42678916	chr10	42678596	42679095	42678845.5	-70.5
5231	302924	chr10:42679096-42679595	Ostm1	-0.154528660181283	3.24407167795471e-13	IN	42678916	chr10	42679096	42679595	42679345.5	429.5
5232	302925	chr10:42679596-42680094	Ostm1	-0.118593590059962	1.23232362021497e-05	MG	42678916	chr10	42679596	42680094	42679845	929
5233	302926	chr10:42680095-42680594	Ostm1	0.132707802547313	0.000140162524689735	AS	42678916	chr10	42680095	42680594	42680344.5	1428.5
5234	250592	chr10:4268649-4269148	Akap12	0.101068787675443	0.00272392054174686	IN	4266329	chr10	4268649	4269148	4268898.5	2569.5
5235	302947	chr10:42690595-42691094	Ostm1	-0.130451244423513	7.42479100424021e-09	AS	42678916	chr10	42690595	42691094	42690844.5	11928.5
5236	302960	chr10:42697095-42697594	Ostm1	0.112667066645689	0.00398323502588882	MG	42678916	chr10	42697095	42697594	42697344.5	18428.5
5237	302980	chr10:42707094-42707593	Ostm1	-0.122401153324488	0	OPC	42678916	chr10	42707094	42707593	42707343.5	28427.5
5238	302994	chr10:42714094-42714593	Ostm1	-0.12970183768134	5.84425865368665e-06	OPC	42678916	chr10	42714094	42714593	42714343.5	35427.5
5239	302995	chr10:42714594-42715093	Ostm1	-0.128835521723312	1.19550224524367e-05	OG	42678916	chr10	42714594	42715093	42714843.5	35927.5
5240	302996	chr10:42715094-42715593	Sec63	-0.168437480765233	4.10683732348094e-05	OPC	42761496	chr10	42715094	42715593	42715343.5	-46152.5
5241	303064	chr10:42749092-42749591	Sec63	-0.108565497713929	0.000725105961399297	MG	42761496	chr10	42749092	42749591	42749341.5	-12154.5
5242	303083	chr10:42760092-42760591	Sec63	-0.132325709683567	0.00419494978312573	AS	42761496	chr10	42760092	42760591	42760341.5	-1154.5
5243	303085	chr10:42761092-42761591	Sec63	-0.138474825744413	4.76803428681727e-05	EN	42761496	chr10	42761092	42761591	42761341.5	-154.5
5244	303087	chr10:42762092-42762591	Sec63	-0.100229244978473	5.36116262495057e-10	MG	42761496	chr10	42762092	42762591	42762341.5	845.5
5245	303088	chr10:42762592-42763091	Sec63	-0.154640985327589	0	fulldata	42761496	chr10	42762592	42763091	42762841.5	1345.5
5246	303103	chr10:42771091-42771590	Sec63	0.106765805904708	1.89672204609082e-08	OPC	42761496	chr10	42771091	42771590	42771340.5	9844.5
5247	303117	chr10:42780591-42781090	Sec63	0.107318576857784	0.0057928797298068	EN	42761496	chr10	42780591	42781090	42780840.5	19344.5
5248	303130	chr10:42787591-42788090	Sec63	0.112800706869451	0.00126773843475858	AS	42761496	chr10	42787591	42788090	42787840.5	26344.5
5249	303138	chr10:42792590-42793089	Sec63	-0.108528805875467	0.000106361327845583	EN	42761496	chr10	42792590	42793089	42792839.5	31343.5
5250	303140	chr10:42793590-42794089	Sec63	-0.129717971905114	2.90245980139048e-07	OPC	42761496	chr10	42793590	42794089	42793839.5	32343.5
5251	303199	chr10:42826089-42826588	Scml4	-0.106524020206743	0.000935632147501586	MG	42860304	chr10	42826089	42826588	42826338.5	-33965.5
5252	303207	chr10:42830089-42830588	Scml4	0.115309620394797	0.00408918565870442	EN	42860304	chr10	42830089	42830588	42830338.5	-29965.5
5253	303216	chr10:42834589-42835088	Scml4	0.112770628073493	0.00305307626517748	EN	42860304	chr10	42834589	42835088	42834838.5	-25465.5
5254	303220	chr10:42836588-42837087	Scml4	0.1038962130446	0.000150614549602412	OPC	42860304	chr10	42836588	42837087	42836837.5	-23466.5
5255	303221	chr10:42837088-42837587	Scml4	0.113877605544468	0.00306418501565653	EN	42860304	chr10	42837088	42837587	42837337.5	-22966.5
5256	303231	chr10:42842088-42842587	Scml4	-0.103416218257313	0.000908007782867593	Vas	42860304	chr10	42842088	42842587	42842337.5	-17966.5
5257	250625	chr10:4285148-4285647	Akap12	0.124241320266768	0.000933214948299677	OPC	4266329	chr10	4285148	4285647	4285397.5	19068.5
5258	303252	chr10:42852588-42853087	Scml4	0.108475317379177	0.0050048798906781	OG	42860304	chr10	42852588	42853087	42852837.5	-7466.5
5259	303266	chr10:42859587-42860086	Scml4	-0.131988345021252	5.62534847794449e-05	IN	42860304	chr10	42859587	42860086	42859836.5	-467.5
5260	303267	chr10:42860087-42860586	Scml4	-0.176764293390357	2.32734786997923e-09	fulldata	42860304	chr10	42860087	42860586	42860336.5	32.5
5261	303268	chr10:42860587-42861086	Scml4	-0.281832181481582	0	fulldata	42860304	chr10	42860587	42861086	42860836.5	532.5
5262	303269	chr10:42861587-42862086	Scml4	0.142047943305532	0.000194508950268402	MG	42860304	chr10	42861587	42862086	42861836.5	1532.5
5263	303270	chr10:42862087-42862586	Scml4	-0.113632689726403	0.000709135939808592	IN	42860304	chr10	42862087	42862586	42862336.5	2032.5
5264	303273	chr10:42863587-42864086	Scml4	-0.167707290655428	0	fulldata	42860304	chr10	42863587	42864086	42863836.5	3532.5
5265	303274	chr10:42864087-42864586	Scml4	-0.202920687678073	1.33226762955019e-15	IN	42860304	chr10	42864087	42864586	42864336.5	4032.5
5266	303275	chr10:42864587-42865086	Scml4	-0.116276440894349	0.00253390661530739	Vas	42860304	chr10	42864587	42865086	42864836.5	4532.5
5267	303286	chr10:42870087-42870586	Scml4	-0.105241341803974	0.00272643045504828	AS	42860304	chr10	42870087	42870586	42870336.5	10032.5
5268	303290	chr10:42872087-42872586	Scml4	0.116092438909855	0.00160802476973099	OPC	42860304	chr10	42872087	42872586	42872336.5	12032.5
5269	303298	chr10:42876087-42876586	Scml4	-0.113535700619854	2.10072307571529e-06	MG	42860304	chr10	42876087	42876586	42876336.5	16032.5
5270	303320	chr10:42888086-42888585	Scml4	0.150214920376099	0.000108551751220043	Vas	42860304	chr10	42888086	42888585	42888335.5	28031.5
5271	303332	chr10:42894086-42894585	Scml4	-0.105557827270125	1.0718065266424e-06	MG	42860304	chr10	42894086	42894585	42894335.5	34031.5
5272	303339	chr10:42897586-42898085	Scml4	-0.108256011415455	2.5464201278691e-06	Vas	42860304	chr10	42897586	42898085	42897835.5	37531.5
5273	250643	chr10:4294147-4294646	Akap12	-0.105707834673151	6.53953203588742e-06	Vas	4266329	chr10	4294147	4294646	4294396.5	28067.5
5274	250649	chr10:4297147-4297646	Akap12	-0.115820869677041	0.00086549820495585	MG	4266329	chr10	4297147	4297646	4297396.5	31067.5
5275	250664	chr10:4304646-4305145	Akap12	-0.107212605613034	3.22628792082114e-06	AS	4266329	chr10	4304646	4305145	4304895.5	38566.5
5276	303768	chr10:43114076-43114575	Sobp	-0.106421205656383	0.00576348362119927	Vas	43157980	chr10	43114076	43114575	43114325.5	-43654.5
5277	303787	chr10:43123576-43124075	Sobp	0.127287936555439	0.00105066762701544	OPC	43157980	chr10	43123576	43124075	43123825.5	-34154.5
5278	303788	chr10:43124076-43124575	Sobp	-0.205126370069371	1.1424518142622e-06	EN	43157980	chr10	43124076	43124575	43124325.5	-33654.5
5279	303789	chr10:43124576-43125075	Sobp	0.103083696024315	0.00921487966695533	AS	43157980	chr10	43124576	43125075	43124825.5	-33154.5
5280	303802	chr10:43131575-43132074	Sobp	0.107332355642913	0.00165931004784303	Vas	43157980	chr10	43131575	43132074	43131824.5	-26155.5
5281	303807	chr10:43134075-43134574	Sobp	-0.122082614694404	0.00112616093728479	EN	43157980	chr10	43134075	43134574	43134324.5	-23655.5
5282	303810	chr10:43136075-43136574	Sobp	-0.142118261033633	0.000402458948120188	EN	43157980	chr10	43136075	43136574	43136324.5	-21655.5
5283	303816	chr10:43139075-43139574	Sobp	0.17880421724485	0.000499962670973852	OPC	43157980	chr10	43139075	43139574	43139324.5	-18655.5
5284	303836	chr10:43149074-43149573	Sobp	-0.125264781112579	0.000102521778011955	OG	43157980	chr10	43149074	43149573	43149323.5	-8656.5
5285	303847	chr10:43154574-43155073	Sobp	-0.159936405599322	8.63248096494296e-06	fulldata	43157980	chr10	43154574	43155073	43154823.5	-3156.5
5286	303848	chr10:43155074-43155573	Sobp	-0.158751770152544	1.47781786807855e-11	MG	43157980	chr10	43155074	43155573	43155323.5	-2656.5
5287	303849	chr10:43155574-43156073	Sobp	-0.100645773767057	0.00125063149900662	OG	43157980	chr10	43155574	43156073	43155823.5	-2156.5
5288	303854	chr10:43158574-43159073	Sobp	0.100823753907043	0.0067838600852983	OG	43157980	chr10	43158574	43159073	43158823.5	843.5
5289	303855	chr10:43159074-43159573	Sobp	-0.109474306725147	0.00983045399997406	OPC	43157980	chr10	43159074	43159573	43159323.5	1343.5
5290	303874	chr10:43169074-43169573	Sobp	-0.112977026449302	0.00651652205228581	EN	43157980	chr10	43169074	43169573	43169323.5	11343.5
5291	303877	chr10:43170574-43171072	Sobp	-0.159634725933258	1.60040086316648e-06	fulldata	43157980	chr10	43170574	43171072	43170823	12843
5292	303878	chr10:43171073-43171572	Pdss2	-0.177717527624594	2.70894418008538e-14	Vas	43221156	chr10	43171073	43171572	43171322.5	-49833.5
5293	303879	chr10:43172073-43172572	Sobp	-0.153564449317152	2.71738187507253e-12	fulldata	43157980	chr10	43172073	43172572	43172322.5	14342.5
5294	303880	chr10:43172573-43173072	Sobp	-0.1861648614597	0	fulldata	43157980	chr10	43172573	43173072	43172822.5	14842.5
5295	303881	chr10:43173073-43173572	Sobp	-0.215265225060938	5.26023669067399e-13	IN	43157980	chr10	43173073	43173572	43173322.5	15342.5
5296	303882	chr10:43173573-43174072	Pdss2	-0.185116017046785	2.60236276972137e-13	AS	43221156	chr10	43173573	43174072	43173822.5	-47333.5
5297	303883	chr10:43174073-43174572	Pdss2	-0.183475776052178	0	EN	43221156	chr10	43174073	43174572	43174322.5	-46833.5
5298	303884	chr10:43174573-43175072	Sobp	-0.24950650516016	0	OPC	43157980	chr10	43174573	43175072	43174822.5	16842.5
5299	303885	chr10:43175073-43175572	Pdss2	-0.158736337799866	4.93004634893879e-08	EN	43221156	chr10	43175073	43175572	43175322.5	-45833.5
5300	303886	chr10:43175573-43176072	Pdss2	-0.183460270441	3.24460663692072e-06	fulldata	43221156	chr10	43175573	43176072	43175822.5	-45333.5
5301	303935	chr10:43202072-43202571	Pdss2	0.107375567504736	9.47312787524801e-06	Vas	43221156	chr10	43202072	43202571	43202321.5	-18834.5
5302	303944	chr10:43206572-43207071	Sobp	-0.114008854279713	5.70815221689891e-06	fulldata	43157980	chr10	43206572	43207071	43206821.5	48841.5
5303	303945	chr10:43207072-43207571	Sobp	0.111504377770374	0.000913468671824846	AS	43157980	chr10	43207072	43207571	43207321.5	49341.5
5304	303972	chr10:43220571-43221070	Pdss2	-0.132904683261169	0	fulldata	43221156	chr10	43220571	43221070	43220820.5	-335.5
5305	303973	chr10:43221071-43221570	Pdss2	-0.194112221532536	1.11022302462516e-14	EN	43221156	chr10	43221071	43221570	43221320.5	164.5
5306	303974	chr10:43221571-43222070	Pdss2	-0.197817892295582	3.01980662698043e-14	IN	43221156	chr10	43221571	43222070	43221820.5	664.5
5307	303986	chr10:43228071-43228570	Pdss2	-0.103317413216772	0.000586924881419426	OPC	43221156	chr10	43228071	43228570	43228320.5	7164.5
5308	303987	chr10:43228571-43229070	Pdss2	-0.102755214203962	0.00920573602743469	MG	43221156	chr10	43228571	43229070	43228820.5	7664.5
5309	303999	chr10:43234571-43235070	Pdss2	-0.136959275135061	0.000464812419626037	OG	43221156	chr10	43234571	43235070	43234820.5	13664.5
5310	304018	chr10:43244070-43244569	Pdss2	0.11877820350513	0.00314191596793001	AS	43221156	chr10	43244070	43244569	43244319.5	23163.5
5311	304020	chr10:43245070-43245569	Pdss2	-0.135826531235549	7.8792434194952e-06	OPC	43221156	chr10	43245070	43245569	43245319.5	24163.5
5312	304025	chr10:43247570-43248069	Pdss2	-0.148787276778588	7.27491934831015e-05	OPC	43221156	chr10	43247570	43248069	43247819.5	26663.5
5313	304036	chr10:43253070-43253569	Pdss2	-0.103928058871246	5.40307259540018e-05	OPC	43221156	chr10	43253070	43253569	43253319.5	32163.5
5314	250733	chr10:4339143-4339641	Zbtb2	0.109885329103925	8.45269817473238e-07	OPC	4387528	chr10	4339143	4339641	4339392	-48136
5315	304377	chr10:43429562-43430061	Bend3	0.100476721983395	0.00322794313886687	AS	43479140	chr10	43429562	43430061	43429811.5	-49328.5
5316	304420	chr10:43452061-43452560	Bend3	-0.111804701585647	0.000760323998472812	AS	43479140	chr10	43452061	43452560	43452310.5	-26829.5
5317	304421	chr10:43452561-43453060	Bend3	0.103958338662429	0.00408735427487228	OG	43479140	chr10	43452561	43453060	43452810.5	-26329.5
5318	250747	chr10:4346642-4347141	Zbtb2	-0.11946057050454	0.000832375263319696	Vas	4387528	chr10	4346642	4347141	4346891.5	-40636.5
5319	304468	chr10:43477060-43477559	Bend3	0.1102490531437	0.00185625455138494	MG	43479140	chr10	43477060	43477559	43477309.5	-1830.5
5320	304469	chr10:43477560-43478059	Bend3	-0.121363397218017	0.000175231433467982	fulldata	43479140	chr10	43477560	43478059	43477809.5	-1330.5
5321	304470	chr10:43478060-43478559	Bend3	-0.135866181224747	6.21058759975313e-12	IN	43479140	chr10	43478060	43478559	43478309.5	-830.5
5322	304471	chr10:43478560-43479059	Bend3	-0.131950675859658	0	MG	43479140	chr10	43478560	43479059	43478809.5	-330.5
5323	304472	chr10:43479060-43479559	Bend3	-0.10538990770861	8.18259016099887e-10	MG	43479140	chr10	43479060	43479559	43479309.5	169.5
5324	304473	chr10:43479560-43480059	Bend3	-0.109505841388094	1.7984929388204e-05	EN	43479140	chr10	43479560	43480059	43479809.5	669.5
5325	304474	chr10:43480060-43480559	Bend3	-0.135184282604315	0.000188718176769687	Vas	43479140	chr10	43480060	43480559	43480309.5	1169.5
5326	304481	chr10:43483560-43484058	Bend3	-0.132181242802679	0.00039828449561008	Vas	43479140	chr10	43483560	43484058	43483809	4669
5327	304492	chr10:43489059-43489558	Bend3	0.10263314932994	0.00120643417866018	AS	43479140	chr10	43489059	43489558	43489308.5	10168.5
5328	250754	chr10:4350141-4350640	Zbtb2	0.114930678462988	0.0059796311581668	Vas	4387528	chr10	4350141	4350640	4350390.5	-37137.5
5329	304569	chr10:43527558-43528057	Bend3	0.101852801316432	8.9253831804248e-05	Vas	43479140	chr10	43527558	43528057	43527807.5	48667.5
5330	304570	chr10:43528058-43528556	Bend3	-0.105426583818763	0.00280914387651032	Vas	43479140	chr10	43528058	43528556	43528307	49167
5331	304592	chr10:43539057-43539556	Cd24a	0.153426966434415	0.000274837638813752	AS	43579169	chr10	43539057	43539556	43539306.5	-39862.5
5332	304612	chr10:43549057-43549556	Cd24a	0.170408775800669	8.83737527601625e-14	OPC	43579169	chr10	43549057	43549556	43549306.5	-29862.5
5333	304615	chr10:43550556-43551055	Cd24a	0.12986801959797	0	AS	43579169	chr10	43550556	43551055	43550805.5	-28363.5
5334	304621	chr10:43553556-43554055	Cd24a	0.101461871016335	3.31181235324607e-05	OG	43579169	chr10	43553556	43554055	43553805.5	-25363.5
5335	304643	chr10:43565556-43566055	Cd24a	-0.124646193147402	1.31909927425511e-09	OG	43579169	chr10	43565556	43566055	43565805.5	-13363.5
5336	304647	chr10:43567556-43568055	Cd24a	-0.120758592581401	7.69455366089744e-09	OG	43579169	chr10	43567556	43568055	43567805.5	-11363.5
5337	304650	chr10:43569056-43569555	Cd24a	0.115775456373093	5.33736543850694e-09	AS	43579169	chr10	43569056	43569555	43569305.5	-9863.5
5338	304654	chr10:43571056-43571555	Cd24a	-0.123674293005902	7.80222868534963e-08	OG	43579169	chr10	43571056	43571555	43571305.5	-7863.5
5339	304664	chr10:43576055-43576554	Cd24a	0.160952557154043	0.00265516566622392	AS	43579169	chr10	43576055	43576554	43576304.5	-2864.5
5340	304669	chr10:43578555-43579054	Cd24a	-0.12337095558778	2.32844608705207e-07	IN	43579169	chr10	43578555	43579054	43578804.5	-364.5
5341	304670	chr10:43579055-43579554	Cd24a	-0.182882702982846	0	Vas	43579169	chr10	43579055	43579554	43579304.5	135.5
5342	304671	chr10:43579555-43580054	Cd24a	-0.130998438431092	4.08565403731131e-10	IN	43579169	chr10	43579555	43580054	43579804.5	635.5
5343	304672	chr10:43580055-43580554	Cd24a	-0.125761267302064	3.4971534290662e-07	IN	43579169	chr10	43580055	43580554	43580304.5	1135.5
5344	304673	chr10:43580555-43581054	Cd24a	-0.119446209204569	4.86391666942865e-08	fulldata	43579169	chr10	43580555	43581054	43580804.5	1635.5
5345	304674	chr10:43581055-43581554	Cd24a	-0.105087300615803	7.83962787327397e-05	IN	43579169	chr10	43581055	43581554	43581304.5	2135.5
5346	304690	chr10:43589055-43589554	Cd24a	-0.178284811657002	3.80629305851699e-10	OPC	43579169	chr10	43589055	43589554	43589304.5	10135.5
5347	304711	chr10:43600054-43600553	Cd24a	0.126589993430403	5.00957186400086e-07	OG	43579169	chr10	43600054	43600553	43600303.5	21134.5
5348	304715	chr10:43602054-43602553	Cd24a	-0.127468395723123	0.00448946753818102	MG	43579169	chr10	43602054	43602553	43602303.5	23134.5
5349	304735	chr10:43614054-43614553	Cd24a	-0.131630933891155	0.000745290099976037	AS	43579169	chr10	43614054	43614553	43614303.5	35134.5
5350	304746	chr10:43619553-43620052	Cd24a	0.24774216244691	2.30377856702546e-06	Vas	43579169	chr10	43619553	43620052	43619802.5	40633.5
5351	250778	chr10:4362140-4362639	Zbtb2	0.141909059514923	9.77394235834872e-06	MG	4387528	chr10	4362140	4362639	4362389.5	-25138.5
5352	250798	chr10:4372639-4373138	Rmnd1	0.101357888604567	0.00253912414303303	IN	4422175	chr10	4372639	4373138	4372888.5	-49286.5
5353	250800	chr10:4373639-4374138	Rmnd1	0.106027789820293	0.00722012297721797	AS	4422175	chr10	4373639	4374138	4373888.5	-48286.5
5354	250804	chr10:4375639-4376138	Rmnd1	-0.113121125505836	3.07619769390755e-06	OPC	4422175	chr10	4375639	4376138	4375888.5	-46286.5
5355	250806	chr10:4376639-4377138	Zbtb2	-0.11608109743844	3.6336919162494e-07	AS	4387528	chr10	4376639	4377138	4376888.5	-10639.5
5356	250813	chr10:4380139-4380637	Armt1	0.10585690997332	0.00150132976692352	AS	4429206	chr10	4380139	4380637	4380388	-48818
5357	250819	chr10:4383138-4383637	Rmnd1	0.104945048470785	7.79317488708298e-05	OPC	4422175	chr10	4383138	4383637	4383387.5	-38787.5
5358	305201	chr10:43860543-43861042	Rtn4ip1	-0.115756165587657	1.23744148445848e-05	MG	43901714	chr10	43860543	43861042	43860792.5	-40921.5
5359	250825	chr10:4386138-4386637	Rmnd1	-0.164428437335313	1.36437434794523e-06	AS	4422175	chr10	4386138	4386637	4386387.5	-35787.5
5360	250826	chr10:4386638-4387137	Zbtb2	0.10945476418465	1.50455586878095e-06	AS	4387528	chr10	4386638	4387137	4386887.5	-640.5
5361	305216	chr10:43868542-43869041	Qrsl1	0.107287289183035	0.00242087268999791	MG	43901737	chr10	43868542	43869041	43868791.5	-32945.5
5362	250827	chr10:4387138-4387637	Armt1	-0.124172245159206	8.83109141369687e-11	MG	4429206	chr10	4387138	4387637	4387387.5	-41818.5
5363	250828	chr10:4387638-4388137	Armt1	-0.130397888898698	1.24913412946626e-11	AS	4429206	chr10	4387638	4388137	4387887.5	-41318.5
5364	250829	chr10:4388138-4388637	Rmnd1	-0.217246496960326	6.82700437737438e-07	AS	4422175	chr10	4388138	4388637	4388387.5	-33787.5
5365	250830	chr10:4388638-4389137	Rmnd1	-0.114770507142071	3.86316569407352e-05	EN	4422175	chr10	4388638	4389137	4388887.5	-33287.5
5366	305254	chr10:43887541-43888040	Rtn4ip1	-0.117628310748377	5.5980003377698e-05	IN	43901714	chr10	43887541	43888040	43887790.5	-13923.5
5367	305281	chr10:43901041-43901540	Qrsl1	-0.141751354914996	7.41764345191243e-06	IN	43901737	chr10	43901041	43901540	43901290.5	-446.5
5368	305282	chr10:43901541-43902040	Qrsl1	-0.10023129224231	2.86599010048683e-05	IN	43901737	chr10	43901541	43902040	43901790.5	53.5
5369	305284	chr10:43902541-43903040	Rtn4ip1	0.143052387705453	0.00593399159810226	OPC	43901714	chr10	43902541	43903040	43902790.5	1076.5
5370	250835	chr10:4391637-4392136	Rmnd1	-0.160036308183195	9.93735930405748e-05	OPC	4422175	chr10	4391637	4392136	4391886.5	-30288.5
5371	305317	chr10:43919040-43919539	Qrsl1	-0.115098951642704	0.00151370340704071	Vas	43901737	chr10	43919040	43919539	43919289.5	17552.5
5372	305336	chr10:43928540-43929039	Rtn4ip1	-0.118703166024815	0.00700334991974194	OPC	43901714	chr10	43928540	43929039	43928789.5	27075.5
5373	305348	chr10:43934539-43935038	Qrsl1	0.18498191517182	0.00259729156875799	OPC	43901737	chr10	43934539	43935038	43934788.5	33051.5
5374	250841	chr10:4394637-4395136	Zbtb2	0.124591795650089	0.00436879972624626	Vas	4387528	chr10	4394637	4395136	4394886.5	7358.5
5375	250843	chr10:4395637-4396136	Zbtb2	0.158839545861533	0.000438711443691897	AS	4387528	chr10	4395637	4396136	4395886.5	8358.5
5376	250853	chr10:4400637-4401135	Armt1	0.127459488991306	0.0078451159724251	OG	4429206	chr10	4400637	4401135	4400886	-28320
5377	250856	chr10:4402136-4402635	Armt1	0.118368118359839	0.000361385686520332	Vas	4429206	chr10	4402136	4402635	4402385.5	-26820.5
5378	250861	chr10:4404636-4405135	Rmnd1	-0.146303760356628	8.06075506343262e-08	Vas	4422175	chr10	4404636	4405135	4404885.5	-17289.5
5379	250877	chr10:4412635-4413134	Armt1	0.102862902727157	0.00978315452073675	OPC	4429206	chr10	4412635	4413134	4412884.5	-16321.5
5380	250887	chr10:4417635-4418134	Zbtb2	0.113423356190444	0.00375849673963558	OG	4387528	chr10	4417635	4418134	4417884.5	30356.5
5381	250903	chr10:4425634-4426133	Armt1	-0.109174494004545	0.000496895489168425	OPC	4429206	chr10	4425634	4426133	4425883.5	-3322.5
5382	305895	chr10:44267524-44268023	Atg5	-0.125330843488657	5.07751481859664e-05	IN	44268339	chr10	44267524	44268023	44267773.5	-565.5
5383	305896	chr10:44268024-44268523	Atg5	-0.116857401844206	3.55118483508221e-08	EN	44268339	chr10	44268024	44268523	44268273.5	-65.5
5384	305897	chr10:44268524-44269023	Atg5	-0.130731707341553	5.82512928581913e-06	IN	44268339	chr10	44268524	44269023	44268773.5	434.5
5385	250906	chr10:4427134-4427633	Armt1	0.107988476759758	0.00361444306591219	OG	4429206	chr10	4427134	4427633	4427383.5	-1822.5
5386	305920	chr10:44280524-44281023	Atg5	-0.104871400872085	0.000530019704794604	MG	44268339	chr10	44280524	44281023	44280773.5	12434.5
5387	250909	chr10:4428634-4429133	Zbtb2	-0.137219298121483	4.35271572341023e-07	AS	4387528	chr10	4428634	4429133	4428883.5	41355.5
5388	305935	chr10:44288023-44288522	Atg5	0.115283912828449	0.0013200744161812	MG	44268339	chr10	44288023	44288522	44288272.5	19933.5
5389	305945	chr10:44293523-44294022	Atg5	-0.109189998651875	1.58946862631737e-05	AS	44268339	chr10	44293523	44294022	44293772.5	25433.5
5390	250911	chr10:4429634-4430133	Armt1	0.103250610522864	1.26866151139993e-07	Vas	4429206	chr10	4429634	4430133	4429883.5	677.5
5391	305955	chr10:44298523-44299022	Atg5	0.102471572558107	0.00011029180203237	AS	44268339	chr10	44298523	44299022	44298772.5	30433.5
5392	250915	chr10:4431633-4432132	Ccdc170	-0.108384183861496	0.000868584541110495	EN	4481416	chr10	4431633	4432132	4431882.5	-49533.5
5393	305989	chr10:44317022-44317521	Atg5	-0.106484492796368	1.48642543598143e-05	AS	44268339	chr10	44317022	44317521	44317271.5	48932.5
5394	250916	chr10:4432133-4432632	Zbtb2	-0.187854028312592	0.000157947942402759	Vas	4387528	chr10	4432133	4432632	4432382.5	44854.5
5395	250917	chr10:4432633-4433132	Rmnd1	-0.143064521370726	1.87971535510201e-05	AS	4422175	chr10	4432633	4433132	4432882.5	10707.5
5396	250922	chr10:4435133-4435632	Zbtb2	0.100495324684674	0.00702329917415767	MG	4387528	chr10	4435133	4435632	4435382.5	47854.5
5397	250929	chr10:4438633-4439132	Ccdc170	0.125680827000229	0.000133329163675366	MG	4481416	chr10	4438633	4439132	4438882.5	-42533.5
5398	306150	chr10:44400518-44401017	Prdm1	-0.136476745387569	1.66730567130458e-07	Vas	44450055	chr10	44400518	44401017	44400767.5	-49287.5
5399	250936	chr10:4442132-4442631	Ccdc170	-0.164048860999903	0.00121543619726827	MG	4481416	chr10	4442132	4442631	4442381.5	-39034.5
5400	306194	chr10:44423017-44423516	Prdm1	0.121049683304251	9.56634771398512e-12	OPC	44450055	chr10	44423017	44423516	44423266.5	-26788.5
5401	306212	chr10:44432017-44432516	Prdm1	-0.188630525709818	2.83176826432197e-08	Vas	44450055	chr10	44432017	44432516	44432266.5	-17788.5
5402	306216	chr10:44434517-44435016	Prdm1	-0.104776975214221	0.00249105574996311	EN	44450055	chr10	44434517	44435016	44434766.5	-15288.5
5403	306231	chr10:44442017-44442516	Prdm1	-0.200555766254928	0.00148342200805129	Vas	44450055	chr10	44442017	44442516	44442266.5	-7788.5
5404	306232	chr10:44442517-44443016	Prdm1	-0.1496613738385	0.00266641383909083	Vas	44450055	chr10	44442517	44443016	44442766.5	-7288.5
5405	306236	chr10:44444516-44445015	Prdm1	-0.195070929911796	0	Vas	44450055	chr10	44444516	44445015	44444765.5	-5289.5
5406	306237	chr10:44445016-44445515	Prdm1	-0.195454708600678	0	Vas	44450055	chr10	44445016	44445515	44445265.5	-4789.5
5407	306243	chr10:44448016-44448515	Prdm1	-0.102655245837042	5.0268925866348e-07	Vas	44450055	chr10	44448016	44448515	44448265.5	-1789.5
5408	306246	chr10:44449516-44450015	Prdm1	0.125685560868552	1.19237952844742e-13	Vas	44450055	chr10	44449516	44450015	44449765.5	-289.5
5409	306250	chr10:44451516-44452015	Prdm1	-0.178890922233334	1.8209433960692e-11	IN	44450055	chr10	44451516	44452015	44451765.5	1710.5
5410	306252	chr10:44452516-44453015	Prdm1	-0.107265807790415	0.0007952931311066	Vas	44450055	chr10	44452516	44453015	44452765.5	2710.5
5411	306253	chr10:44453016-44453515	Prdm1	-0.136499782867991	4.72013375469871e-05	Vas	44450055	chr10	44453016	44453515	44453265.5	3210.5
5412	306255	chr10:44454016-44454515	Prdm1	-0.168357963305565	6.66133814775094e-16	Vas	44450055	chr10	44454016	44454515	44454265.5	4210.5
5413	306257	chr10:44455016-44455515	Prdm1	-0.190916351853142	2.7642776956327e-10	Vas	44450055	chr10	44455016	44455515	44455265.5	5210.5
5414	306261	chr10:44457016-44457515	Prdm1	-0.154728917253065	8.80229222843809e-11	IN	44450055	chr10	44457016	44457515	44457265.5	7210.5
5415	306262	chr10:44457516-44458015	Prdm1	-0.115002432645368	0	fulldata	44450055	chr10	44457516	44458015	44457765.5	7710.5
5416	306263	chr10:44458016-44458515	Prdm1	-0.101653050368318	3.28626015289046e-14	fulldata	44450055	chr10	44458016	44458515	44458265.5	8210.5
5417	306264	chr10:44458516-44459015	Prdm1	-0.296668118184727	2.44249065417534e-15	Vas	44450055	chr10	44458516	44459015	44458765.5	8710.5
5418	306265	chr10:44459016-44459515	Prdm1	-0.117630250842477	2.21493268171002e-09	fulldata	44450055	chr10	44459016	44459515	44459265.5	9210.5
5419	306267	chr10:44460016-44460515	Prdm1	-0.128659753685324	2.95624376089876e-08	Vas	44450055	chr10	44460016	44460515	44460265.5	10210.5
5420	250952	chr10:4451132-4451631	Rmnd1	0.116390190876414	3.06187986076623e-09	OPC	4422175	chr10	4451132	4451631	4451381.5	29206.5
5421	250962	chr10:4456631-4457130	Ccdc170	-0.107401766790829	0.00424637772133996	AS	4481416	chr10	4456631	4457130	4456880.5	-24535.5
5422	250981	chr10:4466130-4466629	Ccdc170	0.107128624756429	0.000208454262911495	MG	4481416	chr10	4466130	4466629	4466379.5	-15036.5
5423	250983	chr10:4467130-4467629	Ccdc170	-0.141223349286391	0.00719153606221168	OPC	4481416	chr10	4467130	4467629	4467379.5	-14036.5
5424	250987	chr10:4469130-4469629	Rmnd1	0.10440695062112	1.01645869499123e-09	Vas	4422175	chr10	4469130	4469629	4469379.5	47204.5
5425	250995	chr10:4473629-4474128	Ccdc170	0.132370950297336	4.62792082875918e-05	MG	4481416	chr10	4473629	4474128	4473878.5	-7537.5
5426	251008	chr10:4480629-4481128	Ccdc170	-0.112679330702358	0.00347724696408713	MG	4481416	chr10	4480629	4481128	4480878.5	-537.5
5427	251011	chr10:4482129-4482627	Ccdc170	-0.159797391204019	8.04118953645627e-08	AS	4481416	chr10	4482129	4482627	4482378	962
5428	251018	chr10:4485628-4486127	Ccdc170	-0.106565322049087	0.000178982976545061	AS	4481416	chr10	4485628	4486127	4485877.5	4461.5
5429	251022	chr10:4487628-4488127	Ccdc170	0.100190242324018	0	MG	4481416	chr10	4487628	4488127	4487877.5	6461.5
5430	307235	chr10:45017627-45018126	Prep	-0.111130189243826	0.000406120489272244	EN	45067214	chr10	45017627	45018126	45017876.5	-49337.5
5431	307252	chr10:45026124-45026623	Prep	0.109974901915525	4.62051487146731e-05	AS	45067214	chr10	45026124	45026623	45026373.5	-40840.5
5432	307301	chr10:45050615-45051114	Prep	0.101740762803109	1.96563602954392e-05	AS	45067214	chr10	45050615	45051114	45050864.5	-16349.5
5433	307333	chr10:45066609-45067108	Prep	-0.123014403214167	1.02857722339422e-10	OPC	45067214	chr10	45066609	45067108	45066858.5	-355.5
5434	307334	chr10:45067109-45067608	Prep	-0.131533216975509	3.17407697902894e-08	AS	45067214	chr10	45067109	45067608	45067358.5	144.5
5435	307335	chr10:45067609-45068108	Prep	-0.116781626474902	6.78797420494703e-08	IN	45067214	chr10	45067609	45068108	45067858.5	644.5
5436	307339	chr10:45069608-45070107	Prep	0.106642954192599	0.00125336651582808	OG	45067214	chr10	45069608	45070107	45069857.5	2643.5
5437	307340	chr10:45070108-45070607	Prep	0.118791854222296	0.00218521484182976	OG	45067214	chr10	45070108	45070607	45070357.5	3143.5
5438	307346	chr10:45073107-45073606	Prep	-0.104738436671207	1.97725919717229e-05	OPC	45067214	chr10	45073107	45073606	45073356.5	6142.5
5439	307363	chr10:45081604-45082102	Prep	-0.14049589664007	0.000479088488023249	OPC	45067214	chr10	45081604	45082102	45081853	14639
5440	307431	chr10:45116591-45117090	Prep	0.109658923877752	0.00146551308074594	OPC	45067214	chr10	45116591	45117090	45116840.5	49626.5
5441	251073	chr10:4513625-4514124	Ccdc170	-0.102915207535942	3.16511039599732e-10	AS	4481416	chr10	4513625	4514124	4513874.5	32458.5
5442	307706	chr10:45265036-45265535	Popdc3	0.10102233347801	1.92582619276127e-05	OG	45289305	chr10	45265036	45265535	45265285.5	-24019.5
5443	307750	chr10:45289027-45289526	Popdc3	-0.107888572345936	0.00140702089539402	fulldata	45289305	chr10	45289027	45289526	45289276.5	-28.5
5444	307779	chr10:45306021-45306519	Bves	-0.116766431087125	0.00775475672034265	OPC	45335762	chr10	45306021	45306519	45306270	-29492
5445	307811	chr10:45322515-45323013	Popdc3	-0.155992842449489	4.44089209850063e-16	AS	45289305	chr10	45322515	45323013	45322764	33459
5446	307829	chr10:45331511-45332010	Bves	-0.123433663239548	0.000332057775054961	OPC	45335762	chr10	45331511	45332010	45331760.5	-4001.5
5447	307834	chr10:45334510-45335009	Bves	-0.103265811942674	4.94304230014286e-06	MG	45335762	chr10	45334510	45335009	45334759.5	-1002.5
5448	307835	chr10:45335010-45335509	Bves	-0.127801745978393	1.36098392555795e-07	EN	45335762	chr10	45335010	45335509	45335259.5	-502.5
5449	307836	chr10:45335510-45336009	Bves	-0.169300795273227	5.04034591841673e-11	IN	45335762	chr10	45335510	45336009	45335759.5	-2.5
5450	307837	chr10:45336010-45336508	Bves	-0.114331475203998	4.6036485290557e-08	IN	45335762	chr10	45336010	45336508	45336259	497
5451	307840	chr10:45337509-45338008	Bves	0.109326958869314	0.000266825155828432	OPC	45335762	chr10	45337509	45338008	45337758.5	1996.5
5452	307846	chr10:45340508-45341007	Bves	0.154724010478499	0.00915236992648683	AS	45335762	chr10	45340508	45341007	45340757.5	4995.5
5453	307888	chr10:45362000-45362499	Bves	0.106972906253125	0.00180586378832492	OPC	45335762	chr10	45362000	45362499	45362249.5	26487.5
5454	307903	chr10:45369997-45370496	Bves	-0.124066133436383	3.24136495422067e-10	Vas	45335762	chr10	45369997	45370496	45370246.5	34484.5
5455	307909	chr10:45372996-45373495	Bves	-0.101254225148422	0.0096287708741214	OPC	45335762	chr10	45372996	45373495	45373245.5	37483.5
5456	307924	chr10:45380993-45381492	Bves	0.104270988370377	1.43960343110816e-05	OPC	45335762	chr10	45380993	45381492	45381242.5	45480.5
5457	308032	chr10:45440471-45440970	Lin28b	0.10426156014886	0.00841569977406009	IN	45470202	chr10	45440471	45440970	45440720.5	-29481.5
5458	308040	chr10:45444469-45444968	Lin28b	0.100290817740056	0.0027654670878372	IN	45470202	chr10	45444469	45444968	45444718.5	-25483.5
5459	308043	chr10:45445969-45446468	Lin28b	-0.12228897762927	0.000174804441375187	fulldata	45470202	chr10	45445969	45446468	45446218.5	-23983.5
5460	308086	chr10:45469960-45470459	Lin28b	-0.135657732018716	1.69922909987186e-06	AS	45470202	chr10	45469960	45470459	45470209.5	7.5
5461	308089	chr10:45471459-45471958	Lin28b	0.119748379134628	0.000118904422647947	AS	45470202	chr10	45471459	45471958	45471708.5	1506.5
5462	308093	chr10:45473459-45473957	Lin28b	-0.17188941587909	4.9737991503207e-14	fulldata	45470202	chr10	45473459	45473957	45473708	3506
5463	308094	chr10:45473958-45474457	Lin28b	-0.107591633842714	0	fulldata	45470202	chr10	45473958	45474457	45474207.5	4005.5
5464	308105	chr10:45479456-45479955	Lin28b	-0.10836550558118	5.16773094982881e-07	AS	45470202	chr10	45479456	45479955	45479705.5	9503.5
5465	308116	chr10:45484954-45485453	Lin28b	-0.186196305949576	0	fulldata	45470202	chr10	45484954	45485453	45485203.5	15001.5
5466	308117	chr10:45485454-45485953	Lin28b	-0.302299025548204	0	IN	45470202	chr10	45485454	45485953	45485703.5	15501.5
5467	308118	chr10:45485954-45486453	Lin28b	-0.253062150315107	0	IN	45470202	chr10	45485954	45486453	45486203.5	16001.5
5468	308119	chr10:45486454-45486953	Lin28b	-0.272192854005752	2.22044604925031e-16	IN	45470202	chr10	45486454	45486953	45486703.5	16501.5
5469	308120	chr10:45486954-45487452	Lin28b	-0.178387657804801	5.92859095149834e-14	fulldata	45470202	chr10	45486954	45487452	45487203	17001
5470	308138	chr10:45497450-45497949	Lin28b	0.113941392281081	0.0015712210228902	EN	45470202	chr10	45497450	45497949	45497699.5	27497.5
5471	308179	chr10:45593414-45593913	Hace1	-0.116689185697944	0.000107602207139346	OG	45577571	chr10	45593414	45593913	45593663.5	16092.5
5472	308203	chr10:45605910-45606408	Hace1	0.107743075422866	1.9710317677113e-05	MG	45577571	chr10	45605910	45606408	45606159	28588
5473	308216	chr10:45612407-45612906	Hace1	0.116204013737519	0.00142146359423068	OG	45577571	chr10	45612407	45612906	45612656.5	35085.5
5474	251234	chr10:4599117-4599616	Esr1	-0.109531943268346	9.68965027405844e-05	EN	4611989	chr10	4599117	4599616	4599366.5	-12622.5
5475	251258	chr10:4612116-4612615	Esr1	-0.109103430467348	0.00745808281685845	AS	4611989	chr10	4612116	4612615	4612365.5	376.5
5476	251271	chr10:4621115-4621614	Esr1	0.153977708456501	0.00100136673037543	OPC	4611989	chr10	4621115	4621614	4621364.5	9375.5
5477	251272	chr10:4621615-4622114	Esr1	-0.121789809759363	0	OG	4611989	chr10	4621615	4622114	4621864.5	9875.5
5478	251327	chr10:4650112-4650611	Esr1	0.10696443591084	0.000570552000763058	OPC	4611989	chr10	4650112	4650611	4650361.5	38372.5
5479	251342	chr10:4657611-4658110	Esr1	0.146208498616952	1.79990539583841e-07	OPC	4611989	chr10	4657611	4658110	4657860.5	45871.5
5480	308920	chr10:49740267-49740766	Grik2	0.123642862903152	0.000317403539818795	OPC	49787938	chr10	49740267	49740766	49740516.5	-47421.5
5481	308924	chr10:49743267-49743766	Grik2	-0.100334721085186	0.000914596013943836	OG	49787938	chr10	49743267	49743766	49743516.5	-44421.5
5482	308927	chr10:49746767-49747266	Grik2	0.102584734026523	0.00928784043880526	MG	49787938	chr10	49746767	49747266	49747016.5	-40921.5
5483	308936	chr10:49752267-49752766	Grik2	0.101679011605556	0.000502166565476525	EN	49787938	chr10	49752267	49752766	49752516.5	-35421.5
5484	308963	chr10:49767267-49767766	Grik2	-0.106480773837205	0.000453996788073674	AS	49787938	chr10	49767267	49767766	49767516.5	-20421.5
5485	308964	chr10:49767767-49768266	Grik2	-0.139040575889345	0.00019049814186034	fulldata	49787938	chr10	49767767	49768266	49768016.5	-19921.5
5486	308984	chr10:49779767-49780266	Grik2	-0.186335358267915	9.70155600299449e-09	Vas	49787938	chr10	49779767	49780266	49780016.5	-7921.5
5487	308985	chr10:49780267-49780766	Grik2	-0.129910516903923	0.0094904990832112	EN	49787938	chr10	49780267	49780766	49780516.5	-7421.5
5488	308987	chr10:49781767-49782266	Grik2	-0.140187267940866	4.16930712177077e-10	Vas	49787938	chr10	49781767	49782266	49782016.5	-5921.5
5489	308988	chr10:49782267-49782766	Grik2	-0.19896352525691	0	EN	49787938	chr10	49782267	49782766	49782516.5	-5421.5
5490	308989	chr10:49782767-49783266	Grik2	-0.250065076611495	1.39715061742152e-09	EN	49787938	chr10	49782767	49783266	49783016.5	-4921.5
5491	308990	chr10:49783267-49783766	Grik2	-0.23747766707505	0	EN	49787938	chr10	49783267	49783766	49783516.5	-4421.5
5492	308991	chr10:49783767-49784266	Grik2	-0.206071262358603	1.09964810590668e-07	fulldata	49787938	chr10	49783767	49784266	49784016.5	-3921.5
5493	308993	chr10:49784767-49785266	Grik2	-0.223565605258919	3.23979065797175e-10	fulldata	49787938	chr10	49784767	49785266	49785016.5	-2921.5
5494	308994	chr10:49785267-49785766	Grik2	0.116131387447143	0.00019106549013137	OPC	49787938	chr10	49785267	49785766	49785516.5	-2421.5
5495	308995	chr10:49785767-49786266	Grik2	-0.128585941732234	0.000384452835898941	fulldata	49787938	chr10	49785767	49786266	49786016.5	-1921.5
5496	308996	chr10:49786267-49786766	Grik2	-0.190521870841783	0	fulldata	49787938	chr10	49786267	49786766	49786516.5	-1421.5
5497	308997	chr10:49786767-49787266	Grik2	-0.176651224187523	1.76715597710597e-09	fulldata	49787938	chr10	49786767	49787266	49787016.5	-921.5
5498	308998	chr10:49787267-49787766	Grik2	-0.200671945492855	0	fulldata	49787938	chr10	49787267	49787766	49787516.5	-421.5
5499	308999	chr10:49787767-49788266	Grik2	-0.168920708362533	2.3373281088368e-10	EN	49787938	chr10	49787767	49788266	49788016.5	78.5
5500	309000	chr10:49788267-49788766	Grik2	-0.261575745845136	0	Vas	49787938	chr10	49788267	49788766	49788516.5	578.5
5501	309001	chr10:49788767-49789266	Grik2	-0.207425437327669	7.33413330067378e-13	Vas	49787938	chr10	49788767	49789266	49789016.5	1078.5
5502	309004	chr10:49790267-49790766	Grik2	-0.134603960854104	1.68881009021682e-06	AS	49787938	chr10	49790267	49790766	49790516.5	2578.5
5503	309058	chr10:49822767-49823266	Grik2	-0.15817562151345	6.66133814775094e-16	fulldata	49787938	chr10	49822767	49823266	49823016.5	35078.5
5504	309715	chr10:50592038-50592537	Ascc3	-0.179371499772464	1.01851860279112e-12	IN	50592669	chr10	50592038	50592537	50592287.5	-381.5
5505	309716	chr10:50592538-50593037	Ascc3	-0.218804327744718	1.33755018647541e-05	Vas	50592669	chr10	50592538	50593037	50592787.5	118.5
5506	309717	chr10:50593038-50593537	Ascc3	-0.150561721765081	8.88178419700125e-16	EN	50592669	chr10	50593038	50593537	50593287.5	618.5
5507	309790	chr10:50634516-50635015	Ascc3	-0.117513378442655	0.000209916993363146	MG	50592669	chr10	50634516	50635015	50634765.5	42096.5
5508	310182	chr10:50857401-50857900	Sim1	-0.11482548099102	0.000227408400004236	OPC	50894672	chr10	50857401	50857900	50857650.5	-37021.5
5509	310237	chr10:50886386-50886885	Sim1	-0.100926573394483	0.000135971740332641	IN	50894672	chr10	50886386	50886885	50886635.5	-8036.5
5510	310245	chr10:50890384-50890883	Sim1	0.109908848493204	0.00799339529453702	AS	50894672	chr10	50890384	50890883	50890633.5	-4038.5
5511	310247	chr10:50891384-50891882	Sim1	-0.117204628045109	0.000398120856228479	AS	50894672	chr10	50891384	50891882	50891633	-3039
5512	310249	chr10:50892383-50892882	Sim1	-0.122016836783305	2.36788291196888e-08	IN	50894672	chr10	50892383	50892882	50892632.5	-2039.5
5513	310252	chr10:50893882-50894381	Sim1	-0.121891030626437	1.47780690484822e-06	MG	50894672	chr10	50893882	50894381	50894131.5	-540.5
5514	310253	chr10:50894382-50894881	Sim1	-0.119627368616916	5.29588211750642e-06	IN	50894672	chr10	50894382	50894881	50894631.5	-40.5
5515	310256	chr10:50895881-50896380	Sim1	-0.105197009863065	0.00076594252885287	IN	50894672	chr10	50895881	50896380	50896130.5	1458.5
5516	310259	chr10:50897380-50897879	Sim1	-0.127062904051786	1.68121323529391e-08	IN	50894672	chr10	50897380	50897879	50897629.5	2957.5
5517	310260	chr10:50897880-50898379	Sim1	-0.107977336254968	5.18989052795682e-05	IN	50894672	chr10	50897880	50898379	50898129.5	3457.5
5518	310264	chr10:50899879-50900378	Sim1	-0.117342361258356	4.68637062489563e-09	IN	50894672	chr10	50899879	50900378	50900128.5	5456.5
5519	310265	chr10:50900379-50900878	Sim1	-0.117587953388612	2.39558483938751e-07	IN	50894672	chr10	50900379	50900878	50900628.5	5956.5
5520	310266	chr10:50900879-50901377	Sim1	-0.120004273059719	0.000134044364739738	IN	50894672	chr10	50900879	50901377	50901128	6456
5521	310267	chr10:50901378-50901877	Sim1	-0.150292134056693	9.26791952584605e-05	AS	50894672	chr10	50901378	50901877	50901627.5	6955.5
5522	310268	chr10:50901878-50902377	Sim1	-0.146334339368089	0	IN	50894672	chr10	50901878	50902377	50902127.5	7455.5
5523	310269	chr10:50902378-50902877	Sim1	0.11843859068562	0.0072375782370413	Vas	50894672	chr10	50902378	50902877	50902627.5	7955.5
5524	310270	chr10:50902878-50903376	Sim1	-0.101578417288823	0.0033340639182704	fulldata	50894672	chr10	50902878	50903376	50903127	8455
5525	310271	chr10:50903377-50903876	Sim1	-0.1005671459523	6.6188028317038e-05	IN	50894672	chr10	50903377	50903876	50903626.5	8954.5
5526	310272	chr10:50903877-50904376	Sim1	0.111588623829345	0.000314833128683301	OPC	50894672	chr10	50903877	50904376	50904126.5	9454.5
5527	310277	chr10:50907375-50907874	Sim1	-0.124188932230631	4.91199747543192e-09	OPC	50894672	chr10	50907375	50907874	50907624.5	12952.5
5528	310312	chr10:50928364-50928863	Sim1	-0.119260799999257	0.000130033198551205	OPC	50894672	chr10	50928364	50928863	50928613.5	33941.5
5529	310317	chr10:50930863-50931362	Sim1	0.116025339131539	0.00585719457423606	AS	50894672	chr10	50930863	50931362	50931112.5	36440.5
5530	310323	chr10:50933862-50934360	Sim1	0.136674497446511	5.60382896086509e-07	Vas	50894672	chr10	50933862	50934360	50934111	39439
5531	310974	chr10:51435601-51436100	Lilr4b	-0.187720383098936	8.50494785709088e-10	AS	51480612	chr10	51435601	51436100	51435850.5	-44761.5
5532	310979	chr10:51450100-51450599	Lilrb4a	-0.113562058285367	0.000164109162997361	MG	51490884	chr10	51450100	51450599	51450349.5	-40534.5
5533	310982	chr10:51451600-51452099	Lilr4b	-0.114790235787018	0.0021810143076213	OG	51480612	chr10	51451600	51452099	51451849.5	-28762.5
5534	310984	chr10:51453600-51454099	Lilr4b	-0.168800419676289	0	fulldata	51480612	chr10	51453600	51454099	51453849.5	-26762.5
5535	310986	chr10:51455600-51456099	Lilr4b	-0.258842754233622	0	fulldata	51480612	chr10	51455600	51456099	51455849.5	-24762.5
5536	310987	chr10:51456100-51456599	Lilr4b	-0.217017838838104	0	fulldata	51480612	chr10	51456100	51456599	51456349.5	-24262.5
5537	310990	chr10:51457600-51458099	Lilrb4a	0.233681225875612	0	AS	51490884	chr10	51457600	51458099	51457849.5	-33034.5
5538	311006	chr10:51469099-51469598	Lilr4b	-0.124376862151512	1.53868397709811e-05	MG	51480612	chr10	51469099	51469598	51469348.5	-11263.5
5539	311008	chr10:51475599-51476098	Lilr4b	-0.107868738849007	1.51915178214779e-08	MG	51480612	chr10	51475599	51476098	51475848.5	-4763.5
5540	311085	chr10:51521597-51522096	Lilr4b	-0.222508045458324	3.98723254413369e-09	AS	51480612	chr10	51521597	51522096	51521846.5	41234.5
5541	311091	chr10:51526097-51526596	Lilr4b	-0.291701331392469	0	fulldata	51480612	chr10	51526097	51526596	51526346.5	45734.5
5542	311092	chr10:51526597-51527096	Lilr4b	-0.225764215896969	0	fulldata	51480612	chr10	51526597	51527096	51526846.5	46234.5
5543	311093	chr10:51527097-51527596	Lilr4b	-0.154699231932773	0	fulldata	51480612	chr10	51527097	51527596	51527346.5	46734.5
5544	311094	chr10:51527597-51528096	Lilr4b	-0.159639869058752	0	fulldata	51480612	chr10	51527597	51528096	51527846.5	47234.5
5545	311095	chr10:51528097-51528596	Lilr4b	-0.138675494426972	5.28488364182067e-11	fulldata	51480612	chr10	51528097	51528596	51528346.5	47734.5
5546	311096	chr10:51528597-51529096	Lilr4b	-0.153339982344514	9.99200722162641e-15	fulldata	51480612	chr10	51528597	51529096	51528846.5	48234.5
5547	311097	chr10:51529097-51529596	Lilr4b	-0.206529672352958	0	fulldata	51480612	chr10	51529097	51529596	51529346.5	48734.5
5548	311100	chr10:51530597-51531096	Lilrb4a	-0.131096056725311	2.04281036531029e-13	fulldata	51490884	chr10	51530597	51531096	51530846.5	39962.5
5549	311114	chr10:51538096-51538595	Lilrb4a	0.124206905252301	1.1555650534234e-06	EN	51490884	chr10	51538096	51538595	51538345.5	47461.5
5550	311127	chr10:51544596-51545095	Fam162b	-0.15129298574426	1.13331566353736e-09	EN	51590461	chr10	51544596	51545095	51544845.5	-45615.5
5551	311141	chr10:51553096-51553595	Fam162b	-0.105030951062188	0.000600595867079168	EN	51590461	chr10	51553096	51553595	51553345.5	-37115.5
5552	311145	chr10:51555096-51555594	Fam162b	-0.102897754364374	0.000360442383274817	EN	51590461	chr10	51555096	51555594	51555345	-35116
5553	311146	chr10:51555595-51556094	Fam162b	-0.288673672046966	0	OG	51590461	chr10	51555595	51556094	51555844.5	-34616.5
5554	311155	chr10:51561595-51562094	Fam162b	-0.121009119431587	6.91425601218043e-08	EN	51590461	chr10	51561595	51562094	51561844.5	-28616.5
5555	311198	chr10:51587094-51587593	Fam162b	0.218415023513209	6.3093041902107e-10	AS	51590461	chr10	51587094	51587593	51587343.5	-3117.5
5556	311203	chr10:51589594-51590093	Gprc6a	-0.212535106299978	1.43978839433068e-05	OPC	51631459	chr10	51589594	51590093	51589843.5	-41615.5
5557	311204	chr10:51590094-51590593	Gprc6a	-0.135133040920642	0.00392065373618355	OPC	51631459	chr10	51590094	51590593	51590343.5	-41115.5
5558	311216	chr10:51596094-51596593	Fam162b	-0.106953155995224	0.00132084567468693	EN	51590461	chr10	51596094	51596593	51596343.5	5882.5
5559	311217	chr10:51597094-51597593	Fam162b	0.139413348632236	2.17716417605374e-06	EN	51590461	chr10	51597094	51597593	51597343.5	6882.5
5560	311231	chr10:51605593-51606092	Fam162b	0.146687848706685	1.50492351913556e-09	EN	51590461	chr10	51605593	51606092	51605842.5	15381.5
5561	311247	chr10:51614593-51615092	Fam162b	-0.136851163661546	2.31820274287919e-06	EN	51590461	chr10	51614593	51615092	51614842.5	24381.5
5562	311258	chr10:51621092-51621591	Gprc6a	0.115857944570807	1.79097248498294e-06	AS	51631459	chr10	51621092	51621591	51621341.5	-10117.5
5563	311268	chr10:51626092-51626591	Fam162b	0.502645502645503	0	MG	51590461	chr10	51626092	51626591	51626341.5	35880.5
5564	311278	chr10:51631092-51631591	Fam162b	-0.11558745415194	4.85456541676754e-06	EN	51590461	chr10	51631092	51631591	51631341.5	40880.5
5565	311287	chr10:51635592-51636091	Gprc6a	-0.127575105790229	7.105427357601e-15	AS	51631459	chr10	51635592	51636091	51635841.5	4382.5
5566	311293	chr10:51638592-51639091	Rfx6	-0.103130701302742	3.41272193171704e-07	OG	51677760	chr10	51638592	51639091	51638841.5	-38918.5
5567	311357	chr10:51676090-51676589	Rfx6	0.121371588818204	9.31519892843902e-06	AS	51677760	chr10	51676090	51676589	51676339.5	-1420.5
5568	311359	chr10:51677090-51677589	Rfx6	-0.128404149494653	0.000169032215050935	OG	51677760	chr10	51677090	51677589	51677339.5	-420.5
5569	311368	chr10:51681590-51682089	Rfx6	-0.104403240189393	3.78829720060203e-06	IN	51677760	chr10	51681590	51682089	51681839.5	4079.5
5570	311386	chr10:51692589-51693088	Rfx6	0.121371588818204	4.46596093439666e-10	AS	51677760	chr10	51692589	51693088	51692838.5	15078.5
5571	311409	chr10:51705589-51706088	Rfx6	-0.10066542557439	0	OG	51677760	chr10	51705589	51706088	51705838.5	28078.5
5572	311437	chr10:51721088-51721587	Rfx6	0.169662757610809	0.00124655283313979	MG	51677760	chr10	51721088	51721587	51721337.5	43577.5
5573	311875	chr10:51975076-51975575	Vgll2	0.286140048440493	0	OG	52022502	chr10	51975076	51975575	51975325.5	-47176.5
5574	311885	chr10:51981576-51982075	Vgll2	0.103623207149435	9.86750419109672e-05	IN	52022502	chr10	51981576	51982075	51981825.5	-40676.5
5575	311956	chr10:52027574-52028073	Vgll2	-0.103651196882566	1.39678539490262e-06	EN	52022502	chr10	52027574	52028073	52027823.5	5321.5
5576	311960	chr10:52029574-52030073	Vgll2	-0.186937261977152	7.86037901434611e-14	OG	52022502	chr10	52029574	52030073	52029823.5	7321.5
5577	311963	chr10:52031074-52031572	Vgll2	0.157604854696862	2.44675879557121e-09	EN	52022502	chr10	52031074	52031572	52031323	8821
5578	311988	chr10:52045573-52046072	Vgll2	0.117537933714214	2.03972395418361e-07	IN	52022502	chr10	52045573	52046072	52045822.5	23320.5
5579	312006	chr10:52061072-52061571	Vgll2	-0.107032628894138	1.52071502279583e-07	EN	52022502	chr10	52061072	52061571	52061321.5	38819.5
5580	312089	chr10:52166567-52167066	Ros1	0.100917220041712	1.85909021510611e-09	Vas	52170084	chr10	52166567	52167066	52166816.5	-3267.5
5581	312124	chr10:52186066-52186565	Dcbld1	-0.119853310405498	0	fulldata	52233584	chr10	52186066	52186565	52186315.5	-47268.5
5582	312139	chr10:52194066-52194565	Ros1	-0.10904058759925	3.27968313196259e-06	Vas	52170084	chr10	52194066	52194565	52194315.5	24231.5
5583	312166	chr10:52216065-52216564	Dcbld1	0.116436030203364	0.00406333985930085	AS	52233584	chr10	52216065	52216564	52216314.5	-17269.5
5584	312192	chr10:52229564-52230063	Dcbld1	0.148426545584686	4.78691366545547e-08	AS	52233584	chr10	52229564	52230063	52229813.5	-3770.5
5585	312198	chr10:52232564-52233063	Dcbld1	-0.110312980076604	8.15768349806678e-05	EN	52233584	chr10	52232564	52233063	52232813.5	-770.5
5586	312199	chr10:52233064-52233563	Dcbld1	-0.181354889345481	2.84360401892059e-09	IN	52233584	chr10	52233064	52233563	52233313.5	-270.5
5587	312200	chr10:52233564-52234063	Dcbld1	-0.132378926874918	5.05345732659812e-06	Vas	52233584	chr10	52233564	52234063	52233813.5	229.5
5588	312201	chr10:52234064-52234563	Dcbld1	-0.168452212318619	0	IN	52233584	chr10	52234064	52234563	52234313.5	729.5
5589	312202	chr10:52234564-52235063	Dcbld1	-0.128902577442964	5.25745247337284e-09	fulldata	52233584	chr10	52234564	52235063	52234813.5	1229.5
5590	312205	chr10:52236064-52236563	Dcbld1	-0.102060825343288	0.000557367275654475	EN	52233584	chr10	52236064	52236563	52236313.5	2729.5
5591	312218	chr10:52242564-52243063	Dcbld1	-0.146026648467956	4.52680237739145e-08	OPC	52233584	chr10	52242564	52243063	52242813.5	9229.5
5592	312278	chr10:52274062-52274561	Dcbld1	-0.165407790458586	1.59914895334623e-05	AS	52233584	chr10	52274062	52274561	52274311.5	40727.5
5593	312279	chr10:52274562-52275061	Dcbld1	-0.107348382788319	7.14458936457163e-10	AS	52233584	chr10	52274562	52275061	52274811.5	41227.5
5594	312407	chr10:52341059-52341558	Nepn	0.119059105266655	0.000377924246278916	AS	52388864	chr10	52341059	52341558	52341308.5	-47555.5
5595	312417	chr10:52346059-52346558	Nepn	0.119059105266655	7.45839276874438e-05	AS	52388864	chr10	52346059	52346558	52346308.5	-42555.5
5596	312420	chr10:52347559-52348058	Nepn	-0.108673477291805	2.12575745115462e-05	OG	52388864	chr10	52347559	52348058	52347808.5	-41055.5
5597	312425	chr10:52350059-52350558	Gopc	0.10103699550804	0.000785200195748459	Vas	52382125	chr10	52350059	52350558	52350308.5	-31816.5
5598	312426	chr10:52350559-52351058	Nepn	-0.143794154067228	0.000322343630658306	OG	52388864	chr10	52350559	52351058	52350808.5	-38055.5
5599	312431	chr10:52353059-52353558	Nepn	0.174859824351803	0.000329301858251974	MG	52388864	chr10	52353059	52353558	52353308.5	-35555.5
5600	312447	chr10:52361058-52361557	Nepn	-0.115730515086194	0.0057458306687197	OG	52388864	chr10	52361058	52361557	52361307.5	-27556.5
5601	312452	chr10:52364058-52364557	Gopc	0.101579588206888	0.000109114832948176	MG	52382125	chr10	52364058	52364557	52364307.5	-17817.5
5602	312475	chr10:52377058-52377557	Gopc	0.10517648721913	0.00630263137539	OG	52382125	chr10	52377058	52377557	52377307.5	-4817.5
5603	312482	chr10:52381057-52381556	Nepn	-0.152884765911666	0	AS	52388864	chr10	52381057	52381556	52381306.5	-7557.5
5604	312483	chr10:52381557-52382056	Gopc	-0.117515990523836	0.000122791342736184	IN	52382125	chr10	52381557	52382056	52381806.5	-318.5
5605	312484	chr10:52382057-52382556	Nus1	-0.11909875216488	4.34818072820864e-05	EN	52417547	chr10	52382057	52382556	52382306.5	-35240.5
5606	312490	chr10:52385057-52385556	Nepn	0.157407935304092	3.04620773050601e-11	AS	52388864	chr10	52385057	52385556	52385306.5	-3557.5
5607	312491	chr10:52385557-52386056	Gopc	-0.132710791157903	1.43813472242016e-09	OPC	52382125	chr10	52385557	52386056	52385806.5	3681.5
5608	312493	chr10:52386557-52387056	Nepn	-0.139862282666952	1.89963906604973e-07	OG	52388864	chr10	52386557	52387056	52386806.5	-2057.5
5609	312495	chr10:52387557-52388056	Nepn	0.143794154067228	1.12656550754764e-11	OG	52388864	chr10	52387557	52388056	52387806.5	-1057.5
5610	312544	chr10:52412556-52413055	Nepn	0.110853950516055	0.00128025560345457	OG	52388864	chr10	52412556	52413055	52412805.5	23941.5
5611	312547	chr10:52414556-52415055	Nepn	-0.100089105475984	8.42500664077761e-05	OG	52388864	chr10	52414556	52415055	52414805.5	25941.5
5612	312551	chr10:52416556-52417055	Nepn	-0.17953739248299	1.08918633223709e-07	Vas	52388864	chr10	52416556	52417055	52416805.5	27941.5
5613	312552	chr10:52417056-52417555	Nus1	-0.223003207003148	4.13719270109247e-06	OPC	52417547	chr10	52417056	52417555	52417305.5	-241.5
5614	312553	chr10:52417556-52418055	Nus1	-0.1558962578272	6.23279206024563e-13	EN	52417547	chr10	52417556	52418055	52417805.5	258.5
5615	312554	chr10:52418056-52418555	Nus1	-0.205837548477576	0	OPC	52417547	chr10	52418056	52418555	52418305.5	758.5
5616	312555	chr10:52418556-52419055	Nus1	-0.148340427450176	2.41553939073214e-08	fulldata	52417547	chr10	52418556	52419055	52418805.5	1258.5
5617	312556	chr10:52419056-52419555	Nus1	-0.132029369551126	5.08590988588242e-05	MG	52417547	chr10	52419056	52419555	52419305.5	1758.5
5618	312557	chr10:52419556-52420055	Nepn	0.106568189010435	6.79165170254237e-05	AS	52388864	chr10	52419556	52420055	52419805.5	30941.5
5619	312561	chr10:52421555-52422054	Nus1	-0.153077979085244	7.62822596911406e-06	IN	52417547	chr10	52421555	52422054	52421804.5	4257.5
5620	312564	chr10:52423055-52423554	Nus1	0.144196327717457	1.24631389653018e-08	Vas	52417547	chr10	52423055	52423554	52423304.5	5757.5
5621	312569	chr10:52425555-52426054	Nepn	-0.157058651017949	0.000900156740329727	MG	52388864	chr10	52425555	52426054	52425804.5	36940.5
5622	312586	chr10:52434555-52435054	Nus1	-0.101328513397803	0.000162987680718985	AS	52417547	chr10	52434555	52435054	52434804.5	17257.5
5623	312866	chr10:52681543-52682042	Slc35f1	0.120040505942519	1.83375205251579e-05	Vas	52690501	chr10	52681543	52682042	52681792.5	-8708.5
5624	312881	chr10:52690043-52690542	Slc35f1	-0.291590470968214	0	Vas	52690501	chr10	52690043	52690542	52690292.5	-208.5
5625	312882	chr10:52690543-52691042	Slc35f1	-0.351979265121741	0	Vas	52690501	chr10	52690543	52691042	52690792.5	291.5
5626	312883	chr10:52691043-52691542	Slc35f1	-0.320214922272013	0	IN	52690501	chr10	52691043	52691542	52691292.5	791.5
5627	312884	chr10:52691543-52692042	Slc35f1	-0.342862638038493	0	IN	52690501	chr10	52691543	52692042	52691792.5	1291.5
5628	312885	chr10:52692043-52692542	Slc35f1	-0.12467823554199	0.00221995410665254	fulldata	52690501	chr10	52692043	52692542	52692292.5	1791.5
5629	312886	chr10:52692543-52693042	Slc35f1	-0.105126483512252	0.000333784462693165	OPC	52690501	chr10	52692543	52693042	52692792.5	2291.5
5630	312889	chr10:52694043-52694542	Slc35f1	0.124697710503508	0.00312216029220447	OPC	52690501	chr10	52694043	52694542	52694292.5	3791.5
5631	312892	chr10:52695543-52696042	Slc35f1	0.136442591037057	0.000319305564955297	OPC	52690501	chr10	52695543	52696042	52695792.5	5291.5
5632	312905	chr10:52704042-52704541	Slc35f1	-0.174369178596026	1.11122222534732e-09	fulldata	52690501	chr10	52704042	52704541	52704291.5	13790.5
5633	312906	chr10:52704542-52705041	Slc35f1	-0.339682688271446	0	Vas	52690501	chr10	52704542	52705041	52704791.5	14290.5
5634	312914	chr10:52709042-52709541	Slc35f1	-0.124786795202048	0.00266819720289391	AS	52690501	chr10	52709042	52709541	52709291.5	18790.5
5635	312920	chr10:52712042-52712541	Slc35f1	-0.156819542690268	3.09670949105723e-07	EN	52690501	chr10	52712042	52712541	52712291.5	21790.5
5636	312925	chr10:52715042-52715541	Slc35f1	-0.179729940090952	8.96703808817012e-05	IN	52690501	chr10	52715042	52715541	52715291.5	24790.5
5637	312932	chr10:52719042-52719541	Slc35f1	-0.111480582813549	0.000489321657805242	OPC	52690501	chr10	52719042	52719541	52719291.5	28790.5
5638	312965	chr10:52739541-52740040	Slc35f1	-0.10877802323019	0.00121590467428168	OPC	52690501	chr10	52739541	52740040	52739790.5	49289.5
5639	313677	chr10:53295656-53296155	Pln	0.111627533053739	0.000856290446836105	EN	53337686	chr10	53295656	53296155	53295905.5	-41780.5
5640	313679	chr10:53296656-53297155	Pln	0.161912428516414	1.77635683940025e-15	OG	53337686	chr10	53296656	53297155	53296905.5	-40780.5
5641	313680	chr10:53297156-53297655	Pln	-0.206771155897628	0	OPC	53337686	chr10	53297156	53297655	53297405.5	-40280.5
5642	313687	chr10:53301156-53301655	Pln	0.120070967492169	0.00822288625677459	OPC	53337686	chr10	53301156	53301655	53301405.5	-36280.5
5643	313695	chr10:53305656-53306155	Pln	0.132201781176275	4.39392381812453e-07	OPC	53337686	chr10	53305656	53306155	53305905.5	-31780.5
5644	313698	chr10:53307156-53307655	Pln	-0.191391483144912	0	OPC	53337686	chr10	53307156	53307655	53307405.5	-30280.5
5645	313705	chr10:53312155-53312654	Pln	0.142322943871663	0.0097560955555076	OG	53337686	chr10	53312155	53312654	53312404.5	-25281.5
5646	313718	chr10:53319155-53319654	Pln	0.132762153904401	1.50411327770605e-06	Vas	53337686	chr10	53319155	53319654	53319404.5	-18281.5
5647	313724	chr10:53322155-53322654	Pln	-0.196518040729151	0	OPC	53337686	chr10	53322155	53322654	53322404.5	-15281.5
5648	313725	chr10:53322655-53323154	Cep85l	-0.102981227323867	0.000744004683980171	OPC	53352318	chr10	53322655	53323154	53322904.5	-29413.5
5649	313741	chr10:53332154-53332653	Cep85l	0.108520559663698	6.66133814775094e-16	OPC	53352318	chr10	53332154	53332653	53332403.5	-19914.5
5650	313742	chr10:53332654-53333153	Pln	0.124655466214323	3.26807457096123e-07	MG	53337686	chr10	53332654	53333153	53332903.5	-4782.5
5651	313743	chr10:53333154-53333653	Pln	0.12346839117098	9.76743679270697e-08	Vas	53337686	chr10	53333154	53333653	53333403.5	-4282.5
5652	313746	chr10:53334654-53335153	Pln	0.104813155311305	0.000127398474537799	Vas	53337686	chr10	53334654	53335153	53334903.5	-2782.5
5653	313751	chr10:53337654-53338153	Cep85l	-0.111781971671086	1.87980200827553e-05	AS	53352318	chr10	53337654	53338153	53337903.5	-14414.5
5654	313757	chr10:53341654-53342153	Pln	-0.116487115863036	0.000107787655384772	Vas	53337686	chr10	53341654	53342153	53341903.5	4217.5
5655	313760	chr10:53343154-53343653	Cep85l	-0.155021348680062	5.25115500749074e-05	AS	53352318	chr10	53343154	53343653	53343403.5	-8914.5
5656	313761	chr10:53343654-53344153	Cep85l	-0.214890768501346	2.22984534887782e-05	MG	53352318	chr10	53343654	53344153	53343903.5	-8414.5
5657	313762	chr10:53344154-53344653	Pln	0.10430040316763	0.00134883111476691	AS	53337686	chr10	53344154	53344653	53344403.5	6717.5
5658	313765	chr10:53345654-53346153	Pln	0.19822689325723	0	OPC	53337686	chr10	53345654	53346153	53345903.5	8217.5
5659	313766	chr10:53346154-53346653	Pln	-0.150163463712753	0.00475046598551465	OPC	53337686	chr10	53346154	53346653	53346403.5	8717.5
5660	313770	chr10:53348154-53348653	Cep85l	-0.169453030513527	0.000381408915376191	AS	53352318	chr10	53348154	53348653	53348403.5	-3914.5
5661	313774	chr10:53350154-53350653	Cep85l	0.105250388440304	1.41420208876752e-12	MG	53352318	chr10	53350154	53350653	53350403.5	-1914.5
5662	313780	chr10:53353653-53354152	Pln	0.136076988644688	1.07660067305559e-07	MG	53337686	chr10	53353653	53354152	53353902.5	16216.5
5663	313782	chr10:53355153-53355652	Cep85l	-0.129450409982075	4.67808138160386e-06	AS	53352318	chr10	53355153	53355652	53355402.5	3084.5
5664	313789	chr10:53359653-53360152	Pln	0.111299522426751	0.000183199515059407	MG	53337686	chr10	53359653	53360152	53359902.5	22216.5
5665	313797	chr10:53363653-53364152	Pln	0.114213123494799	0.000195086437696723	MG	53337686	chr10	53363653	53364152	53363902.5	26216.5
5666	313801	chr10:53366153-53366652	Cep85l	-0.172079280041352	6.4628904161701e-07	Vas	53352318	chr10	53366153	53366652	53366402.5	14084.5
5667	313803	chr10:53367153-53367652	Cep85l	-0.106511440846772	7.13531662865918e-07	EN	53352318	chr10	53367153	53367652	53367402.5	15084.5
5668	313814	chr10:53374153-53374652	Pln	-0.136431852163442	0.000675523816139112	AS	53337686	chr10	53374153	53374652	53374402.5	36716.5
5669	313815	chr10:53374653-53375152	Pln	0.15027324503355	0.000204277963165911	OPC	53337686	chr10	53374653	53375152	53374902.5	37216.5
5670	313817	chr10:53376152-53376651	Pln	0.364846023680116	1.69642078162724e-13	OPC	53337686	chr10	53376152	53376651	53376401.5	38715.5
5671	313821	chr10:53378652-53379151	Cep85l	-0.198948944022058	6.6924177311023e-10	AS	53352318	chr10	53378652	53379151	53378901.5	26583.5
5672	313822	chr10:53379152-53379651	Cep85l	-0.175071890803436	1.05725106447352e-08	AS	53352318	chr10	53379152	53379651	53379401.5	27083.5
5673	313823	chr10:53379652-53380151	Cep85l	-0.227794660851022	0	EN	53352318	chr10	53379652	53380151	53379901.5	27583.5
5674	313824	chr10:53380152-53380651	Pln	-0.254513688983613	0	OPC	53337686	chr10	53380152	53380651	53380401.5	42715.5
5675	313827	chr10:53381652-53382151	Cep85l	0.118183583387375	0.000139992505614472	OPC	53352318	chr10	53381652	53382151	53381901.5	29583.5
5676	313830	chr10:53383152-53383651	Cep85l	-0.101891229526429	1.12146069277674e-05	Vas	53352318	chr10	53383152	53383651	53383401.5	31083.5
5677	313832	chr10:53384652-53385151	Pln	0.16806506696075	0.000657461415018323	AS	53337686	chr10	53384652	53385151	53384901.5	47215.5
5678	313834	chr10:53385652-53386151	Cep85l	0.117948018615224	0.004370694581324	Vas	53352318	chr10	53385652	53386151	53385901.5	33583.5
5679	313840	chr10:53388652-53389151	Cep85l	-0.109282747559993	0.000314985560706749	EN	53352318	chr10	53388652	53389151	53388901.5	36583.5
5680	313848	chr10:53392652-53393151	Cep85l	-0.138321282187585	1.3403863053929e-05	EN	53352318	chr10	53392652	53393151	53392901.5	40583.5
5681	313858	chr10:53397651-53398150	Cep85l	-0.141088397654186	1.49800160920144e-06	EN	53352318	chr10	53397651	53398150	53397900.5	45582.5
5682	313859	chr10:53398151-53398650	Cep85l	-0.151176218038035	2.74160649738064e-09	MG	53352318	chr10	53398151	53398650	53398400.5	46082.5
5683	313863	chr10:53400651-53401150	Cep85l	-0.145925579015741	8.25248469560336e-08	EN	53352318	chr10	53400651	53401150	53400900.5	48582.5
5684	314163	chr10:53557144-53557643	Asf1a	0.104206503846611	8.78948335543139e-05	Vas	53596961	chr10	53557144	53557643	53557393.5	-39567.5
5685	314174	chr10:53562644-53563143	Mcm9	-0.102251102322993	5.514921852523e-12	AS	53581122	chr10	53562644	53563143	53562893.5	-18228.5
5686	314189	chr10:53578143-53578642	Asf1a	0.134400888370656	0.00244910324004532	OPC	53596961	chr10	53578143	53578642	53578392.5	-18568.5
5687	314220	chr10:53594643-53595142	Mcm9	0.113003372020376	3.00694728301298e-05	Vas	53581122	chr10	53594643	53595142	53594892.5	13770.5
5688	314221	chr10:53595143-53595642	Asf1a	0.110822336562589	0.000933471426102006	AS	53596961	chr10	53595143	53595642	53595392.5	-1568.5
5689	314223	chr10:53596143-53596641	Asf1a	-0.100187029528913	5.44430949211971e-08	fulldata	53596961	chr10	53596143	53596641	53596392	-569
5690	314224	chr10:53596642-53597141	Mcm9	0.103323117857033	1.74166715209978e-05	MG	53581122	chr10	53596642	53597141	53596891.5	15769.5
5691	314225	chr10:53597142-53597641	Mcm9	-0.124569787404589	5.94280180621354e-12	IN	53581122	chr10	53597142	53597641	53597391.5	16269.5
5692	314226	chr10:53597642-53598141	Mcm9	-0.131662087549829	3.80606657301996e-12	IN	53581122	chr10	53597642	53598141	53597891.5	16769.5
5693	314230	chr10:53599642-53600141	Asf1a	0.105177960163027	0.00541608271748606	OPC	53596961	chr10	53599642	53600141	53599891.5	2930.5
5694	314238	chr10:53604142-53604641	Asf1a	-0.10211493742303	0.000399443098058949	Vas	53596961	chr10	53604142	53604641	53604391.5	7430.5
5695	314240	chr10:53605142-53605641	Asf1a	-0.125091050403022	0.00921002076967259	AS	53596961	chr10	53605142	53605641	53605391.5	8430.5
5696	314242	chr10:53606142-53606641	Asf1a	0.130205815927975	0.00147897212918124	AS	53596961	chr10	53606142	53606641	53606391.5	9430.5
5697	314245	chr10:53608142-53608641	Asf1a	-0.130255230534803	7.11144827869603e-06	OPC	53596961	chr10	53608142	53608641	53608391.5	11430.5
5698	314254	chr10:53613142-53613641	Mcm9	0.114536109491784	1.63969027400235e-06	OPC	53581122	chr10	53613142	53613641	53613391.5	32269.5
5699	314257	chr10:53615142-53615641	Asf1a	0.125555246515003	0.00752318148323172	OG	53596961	chr10	53615142	53615641	53615391.5	18430.5
5700	314260	chr10:53616642-53617141	Asf1a	0.10999782555047	0.00225064398825348	AS	53596961	chr10	53616642	53617141	53616891.5	19930.5
5701	314264	chr10:53618642-53619140	Asf1a	0.112329886758192	5.91862736598614e-09	OG	53596961	chr10	53618642	53619140	53618891	21930
5702	314272	chr10:53622641-53623140	Asf1a	-0.107834248229632	0	OPC	53596961	chr10	53622641	53623140	53622890.5	25929.5
5703	314280	chr10:53626641-53627140	Asf1a	0.117571565971369	0.00586767785868103	OG	53596961	chr10	53626641	53627140	53626890.5	29929.5
5704	314285	chr10:53629141-53629640	Asf1a	-0.109473858853483	2.99427522776341e-08	AS	53596961	chr10	53629141	53629640	53629390.5	32429.5
5705	314287	chr10:53630141-53630640	Asf1a	-0.229562628577936	0.000600842447841865	OPC	53596961	chr10	53630141	53630640	53630390.5	33429.5
5706	314424	chr10:53708637-53709136	Fam184a	-0.103959325102415	0.00202702068976413	OG	53750910	chr10	53708637	53709136	53708886.5	-42023.5
5707	314435	chr10:53714137-53714636	Fam184a	0.10441141302637	0.00297717529393737	AS	53750910	chr10	53714137	53714636	53714386.5	-36523.5
5708	314446	chr10:53720137-53720636	Fam184a	-0.115312647428227	1.92411251598301e-07	MG	53750910	chr10	53720137	53720636	53720386.5	-30523.5
5709	314454	chr10:53724637-53725136	Fam184a	-0.100183914517165	0.00560626513158335	IN	53750910	chr10	53724637	53725136	53724886.5	-26023.5
5710	314464	chr10:53729636-53730135	Fam184a	-0.103793632449138	0.0063640293302818	OPC	53750910	chr10	53729636	53730135	53729885.5	-21024.5
5711	314469	chr10:53732136-53732635	Fam184a	-0.127511989860647	0.0044666885573692	OPC	53750910	chr10	53732136	53732635	53732385.5	-18524.5
5712	314482	chr10:53738636-53739135	Fam184a	-0.150046667711148	0.000402290689517582	AS	53750910	chr10	53738636	53739135	53738885.5	-12024.5
5713	314483	chr10:53739136-53739635	Fam184a	-0.165652916476272	0.00033084979500031	AS	53750910	chr10	53739136	53739635	53739385.5	-11524.5
5714	314490	chr10:53743136-53743635	Fam184a	-0.107654065019319	3.87968791997206e-05	AS	53750910	chr10	53743136	53743635	53743385.5	-7524.5
5715	314496	chr10:53746136-53746635	Fam184a	0.128828337112234	0.000510832254627891	OG	53750910	chr10	53746136	53746635	53746385.5	-4524.5
5716	314497	chr10:53746636-53747135	Fam184a	-0.13479242745677	3.62148944943463e-06	MG	53750910	chr10	53746636	53747135	53746885.5	-4024.5
5717	314500	chr10:53748136-53748635	Fam184a	-0.158202670260803	0.00344130347647065	IN	53750910	chr10	53748136	53748635	53748385.5	-2524.5
5718	314502	chr10:53749136-53749635	Fam184a	-0.247634767133569	9.74472547099481e-09	IN	53750910	chr10	53749136	53749635	53749385.5	-1524.5
5719	314503	chr10:53749636-53750135	Fam184a	-0.304370725080524	1.52559964661236e-10	IN	53750910	chr10	53749636	53750135	53749885.5	-1024.5
5720	314504	chr10:53750136-53750635	Fam184a	-0.325490882473611	0	IN	53750910	chr10	53750136	53750635	53750385.5	-524.5
5721	314505	chr10:53750636-53751135	Fam184a	-0.225892350854353	1.77635683940025e-15	IN	53750910	chr10	53750636	53751135	53750885.5	-24.5
5722	314506	chr10:53751136-53751634	Fam184a	-0.207603980731821	3.20787840735193e-12	IN	53750910	chr10	53751136	53751634	53751385	475
5723	314509	chr10:53752635-53753134	Fam184a	-0.113338030376274	1.09352042587663e-05	fulldata	53750910	chr10	53752635	53753134	53752884.5	1974.5
5724	314512	chr10:53754135-53754634	Fam184a	-0.118167433511142	7.72494550549396e-08	AS	53750910	chr10	53754135	53754634	53754384.5	3474.5
5725	314543	chr10:53770135-53770634	Fam184a	0.107821494760419	0.0041667822780096	AS	53750910	chr10	53770135	53770634	53770384.5	19474.5
5726	314546	chr10:53771635-53772134	Fam184a	0.105765706865612	0.000741645300092575	OG	53750910	chr10	53771635	53772134	53771884.5	20974.5
5727	314558	chr10:53778134-53778633	Fam184a	-0.173781161083156	4.09838426573828e-06	fulldata	53750910	chr10	53778134	53778633	53778383.5	27473.5
5728	314559	chr10:53778634-53779133	Fam184a	-0.33844880033175	0	fulldata	53750910	chr10	53778634	53779133	53778883.5	27973.5
5729	314589	chr10:53795634-53796132	Fam184a	-0.100214812223921	0.000351045213292878	IN	53750910	chr10	53795634	53796132	53795883	44973
5730	314594	chr10:53798133-53798632	Fam184a	0.112821009561966	0.000857551796724865	MG	53750910	chr10	53798133	53798632	53798382.5	47472.5
5731	314599	chr10:53800633-53801132	Fam184a	-0.112604771224708	3.04380260149895e-05	fulldata	53750910	chr10	53800633	53801132	53800882.5	49972.5
5732	314983	chr10:54013124-54013623	Man1a	0.103248829009744	7.20787478591944e-08	AS	54063118	chr10	54013124	54013623	54013373.5	-49744.5
5733	314984	chr10:54013624-54014123	Man1a	-0.158287133748598	0.00112475701083392	IN	54063118	chr10	54013624	54014123	54013873.5	-49244.5
5734	314986	chr10:54014624-54015123	Man1a	0.131871742482926	0.00119547251702423	MG	54063118	chr10	54014624	54015123	54014873.5	-48244.5
5735	314993	chr10:54018123-54018622	Man1a	0.126443768514991	1.10164562339143e-06	Vas	54063118	chr10	54018123	54018622	54018372.5	-44745.5
5736	314994	chr10:54018623-54019122	Man1a	0.101648781812637	0.00570363431315535	OG	54063118	chr10	54018623	54019122	54018872.5	-44245.5
5737	315004	chr10:54023623-54024122	Man1a	0.109898699574963	0.0056499657379181	EN	54063118	chr10	54023623	54024122	54023872.5	-39245.5
5738	315010	chr10:54027123-54027622	Man1a	-0.180650383817121	4.34163816009914e-12	EN	54063118	chr10	54027123	54027622	54027372.5	-35745.5
5739	315019	chr10:54032123-54032622	Man1a	-0.172162041893401	8.59874134118144e-08	MG	54063118	chr10	54032123	54032622	54032372.5	-30745.5
5740	315028	chr10:54037123-54037622	Man1a	-0.120840196016307	6.56595177939145e-06	Vas	54063118	chr10	54037123	54037622	54037372.5	-25745.5
5741	315034	chr10:54040122-54040621	Man1a	-0.258711403001403	5.89526494287895e-09	EN	54063118	chr10	54040122	54040621	54040371.5	-22746.5
5742	315046	chr10:54048122-54048621	Man1a	0.111477259897512	0.00538953245903961	EN	54063118	chr10	54048122	54048621	54048371.5	-14746.5
5743	315069	chr10:54059622-54060121	Man1a	-0.179835509783817	1.03156181596731e-07	fulldata	54063118	chr10	54059622	54060121	54059871.5	-3246.5
5744	315070	chr10:54060122-54060621	Man1a	-0.114090377530166	0.00638957829510844	MG	54063118	chr10	54060122	54060621	54060371.5	-2746.5
5745	315071	chr10:54060622-54061121	Man1a	-0.146356729328857	7.3933478677457e-05	IN	54063118	chr10	54060622	54061121	54060871.5	-2246.5
5746	315077	chr10:54063621-54064120	Man1a	-0.123306785945559	3.97238564953106e-06	EN	54063118	chr10	54063621	54064120	54063870.5	752.5
5747	315088	chr10:54069121-54069620	Man1a	-0.101467949824514	3.15303338993544e-14	OPC	54063118	chr10	54069121	54069620	54069370.5	6252.5
5748	315091	chr10:54070621-54071120	Man1a	-0.101582685749305	0.000104360684625382	EN	54063118	chr10	54070621	54071120	54070870.5	7752.5
5749	315092	chr10:54071121-54071620	Man1a	-0.119519476193801	0.00143192726237462	AS	54063118	chr10	54071121	54071620	54071370.5	8252.5
5750	315095	chr10:54072621-54073120	Man1a	-0.217469017923959	3.05955702357696e-05	IN	54063118	chr10	54072621	54073120	54072870.5	9752.5
5751	315096	chr10:54073121-54073620	Man1a	-0.233745395799884	1.40074378540689e-07	IN	54063118	chr10	54073121	54073620	54073370.5	10252.5
5752	315097	chr10:54073621-54074120	Man1a	-0.154875134578288	1.33050696755621e-05	EN	54063118	chr10	54073621	54074120	54073870.5	10752.5
5753	315098	chr10:54074121-54074620	Man1a	-0.269498356998492	0	IN	54063118	chr10	54074121	54074620	54074370.5	11252.5
5754	315099	chr10:54074621-54075120	Man1a	-0.278229239517617	0	IN	54063118	chr10	54074621	54075120	54074870.5	11752.5
5755	315100	chr10:54075121-54075620	Man1a	-0.211661268342748	0	EN	54063118	chr10	54075121	54075620	54075370.5	12252.5
5756	315101	chr10:54075621-54076120	Man1a	-0.259146431052199	0	EN	54063118	chr10	54075621	54076120	54075870.5	12752.5
5757	315102	chr10:54076121-54076620	Man1a	-0.208844472683167	0	EN	54063118	chr10	54076121	54076620	54076370.5	13252.5
5758	315103	chr10:54076621-54077120	Man1a	0.116680563045396	0.00121327318943254	OPC	54063118	chr10	54076621	54077120	54076870.5	13752.5
5759	315104	chr10:54077121-54077620	Man1a	-0.103268844993373	0.000682929009424571	fulldata	54063118	chr10	54077121	54077620	54077370.5	14252.5
5760	252152	chr10:5548459-5548958	Myct1	-0.227950547217449	0	Vas	5593728	chr10	5548459	5548958	5548708.5	-45019.5
5761	252155	chr10:5549959-5550458	Myct1	-0.124574685178198	3.84324624063126e-05	Vas	5593728	chr10	5549959	5550458	5550208.5	-43519.5
5762	252164	chr10:5554459-5554958	Myct1	0.220566359213764	8.61533067109121e-14	Vas	5593728	chr10	5554459	5554958	5554708.5	-39019.5
5763	252165	chr10:5554959-5555458	Myct1	0.147679349745672	4.18732899925001e-05	Vas	5593728	chr10	5554959	5555458	5555208.5	-38519.5
5764	252168	chr10:5556958-5557457	Myct1	-0.148978522941556	0	OG	5593728	chr10	5556958	5557457	5557207.5	-36520.5
5765	252206	chr10:5579456-5579955	Myct1	0.190552203507491	0.000137563543627817	AS	5593728	chr10	5579456	5579955	5579705.5	-14022.5
5766	252209	chr10:5587956-5588454	Myct1	0.10388718066057	4.78912304791024e-05	IN	5593728	chr10	5587956	5588454	5588205	-5523
5767	252225	chr10:5596455-5596954	Vip	0.13178848283129	0.00283681329128926	OPC	5639193	chr10	5596455	5596954	5596704.5	-42488.5
5768	252226	chr10:5596955-5597454	Vip	0.117406398992714	0.00073248668717385	AS	5639193	chr10	5596955	5597454	5597204.5	-41988.5
5769	252227	chr10:5597455-5597954	Vip	0.134883976186587	7.7779828022706e-07	AS	5639193	chr10	5597455	5597954	5597704.5	-41488.5
5770	252229	chr10:5598455-5598953	Myct1	-0.149780363078234	1.47872483147182e-08	AS	5593728	chr10	5598455	5598953	5598704	4976
5771	252231	chr10:5599454-5599953	Myct1	0.31832558704426	2.63896100527461e-07	MG	5593728	chr10	5599454	5599953	5599703.5	5975.5
5772	252232	chr10:5599954-5600453	Myct1	-0.113387752919433	0.00268766611485494	OG	5593728	chr10	5599954	5600453	5600203.5	6475.5
5773	252233	chr10:5600454-5600953	Myct1	0.260270768868769	0	MG	5593728	chr10	5600454	5600953	5600703.5	6975.5
5774	252240	chr10:5603954-5604453	Myct1	0.124929103445597	0.000916280824420301	OG	5593728	chr10	5603954	5604453	5604203.5	10475.5
5775	315835	chr10:56056893-56057392	Msl3l2	-0.11157198685368	0.00573523813864796	OG	56083830	chr10	56056893	56057392	56057142.5	-26687.5
5776	315839	chr10:56058893-56059392	Msl3l2	0.149914511461509	0	MG	56083830	chr10	56058893	56059392	56059142.5	-24687.5
5777	315840	chr10:56059393-56059892	Msl3l2	-0.13359944740397	0.00165890223627274	AS	56083830	chr10	56059393	56059892	56059642.5	-24187.5
5778	315847	chr10:56062892-56063391	Msl3l2	-0.161435768285583	2.45915883434478e-07	OPC	56083830	chr10	56062892	56063391	56063141.5	-20688.5
5779	315887	chr10:56084890-56085389	Msl3l2	0.13269499524595	0.000186520350124564	OPC	56083830	chr10	56084890	56085389	56085139.5	1309.5
5780	315930	chr10:56108387-56108886	Msl3l2	-0.12313100534576	9.55114656031597e-07	Vas	56083830	chr10	56108387	56108886	56108636.5	24806.5
5781	315942	chr10:56114886-56115385	Msl3l2	-0.113778464172359	0	OPC	56083830	chr10	56114886	56115385	56115135.5	31305.5
5782	315943	chr10:56115386-56115885	Msl3l2	-0.100684588219568	0.000276084515052899	fulldata	56083830	chr10	56115386	56115885	56115635.5	31805.5
5783	315953	chr10:56120386-56120885	Msl3l2	0.117404279305173	0.000895963823206447	OPC	56083830	chr10	56120386	56120885	56120635.5	36805.5
5784	252263	chr10:5615953-5616452	Myct1	0.153226618264132	8.91975160399738e-10	OG	5593728	chr10	5615953	5616452	5616202.5	22474.5
5785	316089	chr10:56197377-56197876	Tbc1d32	-0.111100760258249	1.48195882676561e-07	MG	56228690	chr10	56197377	56197876	56197626.5	-31063.5
5786	316144	chr10:56225874-56226373	Tbc1d32	0.100159754437503	0.00553754299226261	AS	56228690	chr10	56225874	56226373	56226123.5	-2566.5
5787	316149	chr10:56228374-56228872	Tbc1d32	-0.197937317097931	7.5704689184164e-09	EN	56228690	chr10	56228374	56228872	56228623	-67
5788	316150	chr10:56228873-56229372	Tbc1d32	-0.113097348877531	8.26890658740531e-05	EN	56228690	chr10	56228873	56229372	56229122.5	432.5
5789	316261	chr10:56338861-56339360	Gja1	-0.205106919717419	1.0510988812662e-07	OG	56377300	chr10	56338861	56339360	56339110.5	-38189.5
5790	316262	chr10:56339361-56339860	Gja1	-0.131272668944345	4.03873994963e-05	OPC	56377300	chr10	56339361	56339860	56339610.5	-37689.5
5791	252297	chr10:5634951-5635450	Vip	0.100457512563342	0.00244562532493209	EN	5639193	chr10	5634951	5635450	5635200.5	-3992.5
5792	316288	chr10:56353359-56353858	Gja1	-0.1216254984437	2.41794899096259e-05	AS	56377300	chr10	56353359	56353858	56353608.5	-23691.5
5793	316317	chr10:56368858-56369357	Gja1	-0.115027184241454	0.00141909770550619	EN	56377300	chr10	56368858	56369357	56369107.5	-8192.5
5794	316325	chr10:56372857-56373356	Gja1	-0.150610609043306	1.20935172986947e-09	OPC	56377300	chr10	56372857	56373356	56373106.5	-4193.5
5795	316332	chr10:56376357-56376856	Gja1	-0.126165861508436	1.57431743734726e-05	fulldata	56377300	chr10	56376357	56376856	56376606.5	-693.5
5796	316333	chr10:56376857-56377356	Gja1	-0.268245648208831	0	fulldata	56377300	chr10	56376857	56377356	56377106.5	-193.5
5797	316334	chr10:56377357-56377856	Gja1	-0.221677622177037	0	fulldata	56377300	chr10	56377357	56377856	56377606.5	306.5
5798	316335	chr10:56377857-56378356	Gja1	-0.205959340701297	0	fulldata	56377300	chr10	56377857	56378356	56378106.5	806.5
5799	316336	chr10:56378357-56378856	Gja1	-0.198599798575842	5.58664225991379e-13	AS	56377300	chr10	56378357	56378856	56378606.5	1306.5
5800	316337	chr10:56378857-56379356	Gja1	-0.213654418873754	3.81592535347863e-11	AS	56377300	chr10	56378857	56379356	56379106.5	1806.5
5801	316338	chr10:56379357-56379855	Gja1	-0.146161937592816	0	fulldata	56377300	chr10	56379357	56379855	56379606	2306
5802	316339	chr10:56379856-56380355	Gja1	-0.165792757253594	1.56558521702266e-09	fulldata	56377300	chr10	56379856	56380355	56380105.5	2805.5
5803	316340	chr10:56380356-56380855	Gja1	-0.148911890266416	5.85060888624866e-11	Vas	56377300	chr10	56380356	56380855	56380605.5	3305.5
5804	316341	chr10:56380856-56381355	Gja1	-0.148069728481798	3.2710232300559e-09	fulldata	56377300	chr10	56380856	56381355	56381105.5	3805.5
5805	316342	chr10:56381356-56381855	Gja1	-0.138571817562825	6.40237588944714e-07	fulldata	56377300	chr10	56381356	56381855	56381605.5	4305.5
5806	316349	chr10:56384856-56385355	Gja1	-0.141668581859021	2.10892858731881e-10	IN	56377300	chr10	56384856	56385355	56385105.5	7805.5
5807	316350	chr10:56385356-56385855	Gja1	-0.142475803838059	3.89545380841128e-06	fulldata	56377300	chr10	56385356	56385855	56385605.5	8305.5
5808	316351	chr10:56385856-56386355	Gja1	-0.118677422218133	0.00021732559395593	AS	56377300	chr10	56385856	56386355	56386105.5	8805.5
5809	252305	chr10:5638951-5639450	Myct1	-0.129137723389389	0.000314409495683066	OG	5593728	chr10	5638951	5639450	5639200.5	45472.5
5810	316365	chr10:56392855-56393354	Gja1	0.125226646137748	0.00836750759685057	AS	56377300	chr10	56392855	56393354	56393104.5	15804.5
5811	316367	chr10:56393855-56394354	Gja1	0.132798914481731	0.00553087723079404	AS	56377300	chr10	56393855	56394354	56394104.5	16804.5
5812	316374	chr10:56397854-56398353	Gja1	-0.140888896267401	0.000262354351155514	AS	56377300	chr10	56397854	56398353	56398103.5	20803.5
5813	316423	chr10:56423851-56424350	Gja1	-0.197615981664694	0	Vas	56377300	chr10	56423851	56424350	56424100.5	46800.5
5814	316425	chr10:56424851-56425350	Gja1	-0.148438461979595	7.41205898080466e-06	AS	56377300	chr10	56424851	56425350	56425100.5	47800.5
5815	317157	chr10:57486372-57486871	Serinc1	-0.111491448798244	8.58829196870303e-07	EN	57532530	chr10	57486372	57486871	57486621.5	-45908.5
5816	317158	chr10:57486872-57487371	Serinc1	-0.191722701457276	1.53210777398272e-14	IN	57532530	chr10	57486872	57487371	57487121.5	-45408.5
5817	317159	chr10:57487372-57487871	Hsf2	-0.141834586394959	0	fulldata	57486187	chr10	57487372	57487871	57487621.5	1434.5
5818	317164	chr10:57489872-57490371	Hsf2	0.126857355681076	7.95535169366701e-05	MG	57486187	chr10	57489872	57490371	57490121.5	3934.5
5819	317206	chr10:57511371-57511870	Hsf2	0.106581494491695	3.90183552134715e-07	OPC	57486187	chr10	57511371	57511870	57511620.5	25433.5
5820	317221	chr10:57519371-57519870	Hsf2	0.101103539687748	8.8328153680095e-08	Vas	57486187	chr10	57519371	57519870	57519620.5	33433.5
5821	317224	chr10:57522871-57523370	Serinc1	0.118448726164389	0.000935052286340277	MG	57532530	chr10	57522871	57523370	57523120.5	-9409.5
5822	317233	chr10:57527371-57527870	Hsf2	-0.108489857398059	0.00935231462441788	MG	57486187	chr10	57527371	57527870	57527620.5	41433.5
5823	317235	chr10:57528370-57528869	Serinc1	-0.106429613062403	0.000565750718860114	OG	57532530	chr10	57528370	57528869	57528619.5	-3910.5
5824	317240	chr10:57530870-57531369	Serinc1	-0.146767508667606	0	fulldata	57532530	chr10	57530870	57531369	57531119.5	-1410.5
5825	317241	chr10:57531370-57531869	Serinc1	-0.120942809974775	0.00215690549066228	fulldata	57532530	chr10	57531370	57531869	57531619.5	-910.5
5826	317242	chr10:57531870-57532369	Hsf2	-0.144588255688396	1.11022302462516e-15	IN	57486187	chr10	57531870	57532369	57532119.5	45932.5
5827	317243	chr10:57532370-57532869	Hsf2	-0.128209255981767	0	OPC	57486187	chr10	57532370	57532869	57532619.5	46432.5
5828	317303	chr10:57569369-57569868	Serinc1	-0.139694604374676	1.25271792938975e-10	fulldata	57532530	chr10	57569369	57569868	57569618.5	37088.5
5829	317373	chr10:57607867-57608366	Pkib	-0.116271343012006	2.39160997383969e-06	IN	57631981	chr10	57607867	57608366	57608116.5	-23864.5
5830	317415	chr10:57631366-57631865	Pkib	0.107825725825058	7.75682121330057e-05	Vas	57631981	chr10	57631366	57631865	57631615.5	-365.5
5831	317416	chr10:57631866-57632365	Pkib	-0.153929290266199	5.24737364671068e-09	EN	57631981	chr10	57631866	57632365	57632115.5	134.5
5832	317417	chr10:57632366-57632865	Pkib	-0.200064352603617	7.16759984698001e-13	EN	57631981	chr10	57632366	57632865	57632615.5	634.5
5833	317427	chr10:57637366-57637865	Pkib	-0.102943759808818	0.00291551607346641	EN	57631981	chr10	57637366	57637865	57637615.5	5634.5
5834	317429	chr10:57638366-57638865	Pkib	-0.148228073026502	1.45558343156438e-09	MG	57631981	chr10	57638366	57638865	57638615.5	6634.5
5835	317433	chr10:57640366-57640864	Pkib	-0.156946408289626	7.27857052407188e-08	EN	57631981	chr10	57640366	57640864	57640615	8634
5836	317594	chr10:57741861-57742360	Fabp7	-0.124545241243415	0.00675500881458047	Vas	57784923	chr10	57741861	57742360	57742110.5	-42812.5
5837	317597	chr10:57743361-57743860	Fabp7	-0.244313636866986	0	Vas	57784923	chr10	57743361	57743860	57743610.5	-41312.5
5838	317598	chr10:57743861-57744360	Fabp7	-0.101965359457205	1.72576128942836e-07	fulldata	57784923	chr10	57743861	57744360	57744110.5	-40812.5
5839	317599	chr10:57744361-57744860	Smpdl3a	-0.126926338360884	5.81756864903582e-14	fulldata	57794544	chr10	57744361	57744860	57744610.5	-49933.5
5840	317605	chr10:57747861-57748360	Smpdl3a	0.147169274011791	0.00046755135399601	OPC	57794544	chr10	57747861	57748360	57748110.5	-46433.5
5841	317617	chr10:57754860-57755359	Smpdl3a	0.10245446186899	7.4338213362779e-09	Vas	57794544	chr10	57754860	57755359	57755109.5	-39434.5
5842	317624	chr10:57758860-57759359	Smpdl3a	0.109335052361259	0.000202846496425879	OG	57794544	chr10	57758860	57759359	57759109.5	-35434.5
5843	317647	chr10:57776859-57777358	Smpdl3a	0.12015062753885	9.76044050058356e-05	OPC	57794544	chr10	57776859	57777358	57777108.5	-17435.5
5844	317650	chr10:57778359-57778858	Smpdl3a	0.11706488615319	1.08816796042799e-05	OG	57794544	chr10	57778359	57778858	57778608.5	-15935.5
5845	317654	chr10:57780359-57780858	Fabp7	-0.166758483376363	0	Vas	57784923	chr10	57780359	57780858	57780608.5	-4314.5
5846	317656	chr10:57781359-57781858	Smpdl3a	0.113321499754945	2.63449320121456e-05	OPC	57794544	chr10	57781359	57781858	57781608.5	-12935.5
5847	317657	chr10:57781859-57782358	Smpdl3a	0.160792328995174	0.00290386826801026	Vas	57794544	chr10	57781859	57782358	57782108.5	-12435.5
5848	317660	chr10:57783359-57783858	Smpdl3a	-0.163013913666558	3.16748978157477e-08	fulldata	57794544	chr10	57783359	57783858	57783608.5	-10935.5
5849	317661	chr10:57783859-57784358	Fabp7	-0.294791964925401	0	Vas	57784923	chr10	57783859	57784358	57784108.5	-814.5
5850	317662	chr10:57784359-57784858	Fabp7	-0.147960331003147	0	fulldata	57784923	chr10	57784359	57784858	57784608.5	-314.5
5851	317663	chr10:57784859-57785358	Fabp7	-0.434875030727235	0	Vas	57784923	chr10	57784859	57785358	57785108.5	185.5
5852	317664	chr10:57785359-57785858	Smpdl3a	-0.139658197261263	0	fulldata	57794544	chr10	57785359	57785858	57785608.5	-8935.5
5853	317665	chr10:57785859-57786358	Fabp7	-0.221571282677891	0	Vas	57784923	chr10	57785859	57786358	57786108.5	1185.5
5854	317666	chr10:57786359-57786858	Fabp7	-0.173857010956376	1.69680935968586e-10	Vas	57784923	chr10	57786359	57786858	57786608.5	1685.5
5855	317670	chr10:57788859-57789358	Smpdl3a	0.113650241890607	0.00151418668231806	OG	57794544	chr10	57788859	57789358	57789108.5	-5435.5
5856	317679	chr10:57794359-57794858	Smpdl3a	-0.163947985569609	3.74477976627929e-07	OPC	57794544	chr10	57794359	57794858	57794608.5	64.5
5857	317680	chr10:57794859-57795358	Smpdl3a	-0.127037477498111	0	IN	57794544	chr10	57794859	57795358	57795108.5	564.5
5858	317681	chr10:57795359-57795858	Smpdl3a	-0.110010835141136	4.2685633816486e-06	fulldata	57794544	chr10	57795359	57795858	57795608.5	1064.5
5859	317682	chr10:57795859-57796358	Smpdl3a	-0.11359585147718	0.000227710372844969	Vas	57794544	chr10	57795859	57796358	57796108.5	1564.5
5860	317730	chr10:57820357-57820856	Fabp7	0.101258285756557	0.00816692177793632	AS	57784923	chr10	57820357	57820856	57820606.5	35683.5
5861	317733	chr10:57822357-57822856	Smpdl3a	-0.18098151600584	0	fulldata	57794544	chr10	57822357	57822856	57822606.5	28062.5
5862	317742	chr10:57828357-57828856	Smpdl3a	-0.177490381542553	0	fulldata	57794544	chr10	57828357	57828856	57828606.5	34062.5
5863	317743	chr10:57828857-57829356	Smpdl3a	-0.117629126433103	7.42682151999574e-07	fulldata	57794544	chr10	57828857	57829356	57829106.5	34562.5
5864	317745	chr10:57829857-57830356	Fabp7	0.110470852423745	0.00833367769622462	AS	57784923	chr10	57829857	57830356	57830106.5	45183.5
5865	317765	chr10:57841357-57841856	Smpdl3a	0.100203763886155	5.05940926729398e-05	AS	57794544	chr10	57841357	57841856	57841606.5	47062.5
5866	252565	chr10:5785937-5786436	Fbxo5	0.111522888060071	2.02354433209706e-08	MG	5805466	chr10	5785937	5786436	5786186.5	-19279.5
5867	252598	chr10:5802935-5803434	Fbxo5	0.122253438818065	2.48980530526133e-06	OPC	5805466	chr10	5802935	5803434	5803184.5	-2281.5
5868	252602	chr10:5804935-5805434	Mtrf1l	-0.152931719098344	1.66950897551033e-11	MG	5823944	chr10	5804935	5805434	5805184.5	-18759.5
5869	252603	chr10:5805435-5805934	Mtrf1l	-0.103911628413937	4.71650387634526e-08	MG	5823944	chr10	5805435	5805934	5805684.5	-18259.5
5870	252604	chr10:5805935-5806434	Mtrf1l	-0.138188210913499	3.40319110669896e-08	Vas	5823944	chr10	5805935	5806434	5806184.5	-17759.5
5871	252607	chr10:5807435-5807934	Fbxo5	0.137773299527713	0.000180491232364854	OG	5805466	chr10	5807435	5807934	5807684.5	2218.5
5872	252609	chr10:5808435-5808934	Fbxo5	-0.13218900082439	2.62575909526497e-06	OPC	5805466	chr10	5808435	5808934	5808684.5	3218.5
5873	252610	chr10:5809435-5809934	Fbxo5	-0.113318532184783	3.50062356879732e-09	Vas	5805466	chr10	5809435	5809934	5809684.5	4218.5
5874	252613	chr10:5810935-5811433	Fbxo5	0.108088446083946	5.54643105776798e-06	Vas	5805466	chr10	5810935	5811433	5811184	5718
5875	252623	chr10:5815934-5816433	Fbxo5	0.121330444355409	2.19766630886742e-05	MG	5805466	chr10	5815934	5816433	5816183.5	10717.5
5876	252635	chr10:5821933-5822432	Fbxo5	-0.117766281340593	4.61893095682342e-05	OPC	5805466	chr10	5821933	5822432	5822182.5	16716.5
5877	252637	chr10:5822933-5823432	Mtrf1l	-0.102510945919268	3.3144406282215e-05	EN	5823944	chr10	5822933	5823432	5823182.5	-761.5
5878	252638	chr10:5823433-5823932	Fbxo5	-0.226394706650755	5.60924262593687e-09	AS	5805466	chr10	5823433	5823932	5823682.5	18216.5
5879	252640	chr10:5824433-5824932	Mtrf1l	-0.135847850040616	6.42214369306338e-06	IN	5823944	chr10	5824433	5824932	5824682.5	738.5
5880	252641	chr10:5824933-5825432	Fbxo5	-0.106017692147675	1.68715724291335e-05	AS	5805466	chr10	5824933	5825432	5825182.5	19716.5
5881	317816	chr10:58250338-58250837	Duxf3	0.167240565383082	9.04825106373686e-06	EN	58233518	chr10	58250338	58250837	58250587.5	17069.5
5882	317820	chr10:58252838-58253337	Duxf3	0.286417691768503	4.6367354400445e-12	OG	58233518	chr10	58252838	58253337	58253087.5	19569.5
5883	317821	chr10:58253338-58253837	Duxf3	0.183615639790516	3.35096395076562e-11	EN	58233518	chr10	58253338	58253837	58253587.5	20069.5
5884	317822	chr10:58253838-58254337	Gcc2	0.105367021925936	6.48154041549276e-09	Vas	58254294	chr10	58253838	58254337	58254087.5	-206.5
5885	317824	chr10:58254838-58255337	Gcc2	-0.124367981159107	0.00915788775679172	IN	58254294	chr10	58254838	58255337	58255087.5	793.5
5886	317825	chr10:58255338-58255837	Gcc2	-0.126325662094418	9.54769596717142e-12	AS	58254294	chr10	58255338	58255837	58255587.5	1293.5
5887	317826	chr10:58255838-58256337	Gcc2	-0.148303823124106	1.65265716667307e-08	IN	58254294	chr10	58255838	58256337	58256087.5	1793.5
5888	317837	chr10:58261338-58261837	Duxf3	0.353553390593274	0	OG	58233518	chr10	58261338	58261837	58261587.5	28069.5
5889	252645	chr10:5826933-5827432	Fbxo5	0.129357462894013	1.02246433542064e-10	Vas	5805466	chr10	5826933	5827432	5827182.5	21716.5
5890	317855	chr10:58271837-58272336	Duxf3	-0.501941747572816	0	OG	58233518	chr10	58271837	58272336	58272086.5	38568.5
5891	317857	chr10:58272837-58273336	Gcc2	-0.109008521651195	0.00136420890385547	OPC	58254294	chr10	58272837	58273336	58273086.5	18792.5
5892	317858	chr10:58273337-58273836	Duxf3	0.285292244094202	0	OG	58233518	chr10	58273337	58273836	58273586.5	40068.5
5893	317877	chr10:58282837-58283336	Gcc2	0.137350479865774	1.68805085221102e-06	AS	58254294	chr10	58282837	58283336	58283086.5	28792.5
5894	317879	chr10:58283837-58284336	Lims1	0.105954680322367	0.000619864379207025	OG	58323434	chr10	58283837	58284336	58284086.5	-39347.5
5895	317883	chr10:58285837-58286336	Lims1	-0.101487829170955	0.000495670530162196	AS	58323434	chr10	58285837	58286336	58286086.5	-37347.5
5896	317896	chr10:58292336-58292835	Lims1	-0.116399592925634	5.88618043195765e-12	OPC	58323434	chr10	58292336	58292835	58292585.5	-30848.5
5897	317899	chr10:58294336-58294835	Gcc2	-0.148443403575186	7.46388040262502e-08	AS	58254294	chr10	58294336	58294835	58294585.5	40291.5
5898	317919	chr10:58304336-58304835	Lims1	0.104393977345933	0.000546275280202346	MG	58323434	chr10	58304336	58304835	58304585.5	-18848.5
5899	317956	chr10:58322835-58323334	Lims1	-0.12707442413094	3.77757397074241e-06	MG	58323434	chr10	58322835	58323334	58323084.5	-349.5
5900	317957	chr10:58323335-58323834	Lims1	0.127932074193826	3.28091781716111e-05	OG	58323434	chr10	58323335	58323834	58323584.5	150.5
5901	317958	chr10:58323835-58324334	Lims1	-0.121388229321584	9.23483511883205e-13	IN	58323434	chr10	58323835	58324334	58324084.5	650.5
5902	317975	chr10:58333335-58333834	Lims1	-0.13463782890878	0.000393187952700824	AS	58323434	chr10	58333335	58333834	58333584.5	10150.5
5903	317990	chr10:58341334-58341833	Lims1	-0.190986386788183	3.23071584706902e-06	MG	58323434	chr10	58341334	58341833	58341583.5	18149.5
5904	318000	chr10:58346334-58346833	Lims1	0.105896053628866	0.000522328941526151	Vas	58323434	chr10	58346334	58346833	58346583.5	23149.5
5905	318008	chr10:58350334-58350833	Lims1	-0.202802207709456	8.11202216510765e-11	MG	58323434	chr10	58350334	58350833	58350583.5	27149.5
5906	318009	chr10:58350834-58351333	Lims1	-0.212581115133391	4.44089209850063e-16	MG	58323434	chr10	58350834	58351333	58351083.5	27649.5
5907	318010	chr10:58351334-58351833	Lims1	-0.104950278680567	0.000221714902261638	MG	58323434	chr10	58351334	58351833	58351583.5	28149.5
5908	318015	chr10:58353834-58354333	Lims1	-0.116402331377088	1.34222420578034e-06	MG	58323434	chr10	58353834	58354333	58354083.5	30649.5
5909	318016	chr10:58354334-58354833	Lims1	-0.214780713901488	0	MG	58323434	chr10	58354334	58354833	58354583.5	31149.5
5910	318020	chr10:58356334-58356833	Lims1	-0.137687709763943	0.00143365380212468	MG	58323434	chr10	58356334	58356833	58356583.5	33149.5
5911	318033	chr10:58362833-58363332	Lims1	-0.122881956220997	0.00254429616954321	MG	58323434	chr10	58362833	58363332	58363082.5	39648.5
5912	318040	chr10:58366333-58366832	Lims1	-0.109511104680716	2.70345390556148e-05	OG	58323434	chr10	58366333	58366832	58366582.5	43148.5
5913	318045	chr10:58368833-58369332	Lims1	-0.105638630799779	0.00690572973235803	OPC	58323434	chr10	58368833	58369332	58369082.5	45648.5
5914	318047	chr10:58369833-58370332	Lims1	-0.114877135438567	0.000591763523434707	Vas	58323434	chr10	58369833	58370332	58370082.5	46648.5
5915	318049	chr10:58371333-58371832	Lims1	-0.201057578291211	7.52647406887519e-06	MG	58323434	chr10	58371333	58371832	58371582.5	48148.5
5916	318107	chr10:58401832-58402331	Ranbp2	-0.223490973687469	4.14314889063405e-08	fulldata	58446852	chr10	58401832	58402331	58402081.5	-44770.5
5917	318124	chr10:58410331-58410830	Ranbp2	0.114865988750174	0.00512564448842601	OG	58446852	chr10	58410331	58410830	58410580.5	-36271.5
5918	252671	chr10:5841432-5841931	Fbxo5	0.163305541366534	1.49613124620362e-05	OPC	5805466	chr10	5841432	5841931	5841681.5	36215.5
5919	318136	chr10:58417331-58417830	Ranbp2	0.122069881206796	0.00365265730675812	MG	58446852	chr10	58417331	58417830	58417580.5	-29271.5
5920	318150	chr10:58425831-58426330	Ranbp2	0.13703478973173	0.000877504386560091	MG	58446852	chr10	58425831	58426330	58426080.5	-20771.5
5921	252674	chr10:5842932-5843430	Fbxo5	-0.100471070324389	0.0014631584919218	MG	5805466	chr10	5842932	5843430	5843181	37715
5922	318189	chr10:58445830-58446329	Ranbp2	-0.157520735343031	0.000281443175366158	IN	58446852	chr10	58445830	58446329	58446079.5	-772.5
5923	318190	chr10:58446330-58446829	Ranbp2	-0.183973385228488	3.3676177402242e-09	EN	58446852	chr10	58446330	58446829	58446579.5	-272.5
5924	318191	chr10:58446830-58447329	Ranbp2	-0.140899291112413	2.03554888966728e-05	Vas	58446852	chr10	58446830	58447329	58447079.5	227.5
5925	318192	chr10:58447330-58447829	Ranbp2	-0.139653029544395	6.26175123530359e-07	IN	58446852	chr10	58447330	58447829	58447579.5	727.5
5926	318193	chr10:58447830-58448329	Ranbp2	-0.111757650003466	0.000183948578206916	OG	58446852	chr10	58447830	58448329	58448079.5	1227.5
5927	318195	chr10:58448829-58449328	Ccdc138	0.120311292451304	6.50978993887996e-06	Vas	58497700	chr10	58448829	58449328	58449078.5	-48621.5
5928	318211	chr10:58457829-58458328	Ranbp2	0.132432341741945	5.3853180458141e-05	OPC	58446852	chr10	58457829	58458328	58458078.5	11226.5
5929	318217	chr10:58460829-58461328	Ranbp2	0.106224853367451	0.00996472208146226	EN	58446852	chr10	58460829	58461328	58461078.5	14226.5
5930	252681	chr10:5846431-5846930	Fbxo5	0.114508877082984	0.00514218974098513	OPC	5805466	chr10	5846431	5846930	5846680.5	41214.5
5931	252682	chr10:5846931-5847430	Mtrf1l	0.136454088087307	1.48481377304499e-06	MG	5823944	chr10	5846931	5847430	5847180.5	23236.5
5932	318246	chr10:58476828-58477327	Ranbp2	-0.12972582340421	0.00284100723352987	fulldata	58446852	chr10	58476828	58477327	58477077.5	30225.5
5933	318256	chr10:58482328-58482827	Ccdc138	0.102829029627266	1.38426678826242e-05	Vas	58497700	chr10	58482328	58482827	58482577.5	-15122.5
5934	318279	chr10:58495827-58496326	Ranbp2	0.114366481684875	0.00541780766860755	IN	58446852	chr10	58495827	58496326	58496076.5	49224.5
5935	318282	chr10:58497327-58497826	Ccdc138	-0.174431649365529	3.5527136788005e-15	MG	58497700	chr10	58497327	58497826	58497576.5	-123.5
5936	318283	chr10:58497827-58498326	Ccdc138	-0.125833127718423	1.77221417319018e-07	EN	58497700	chr10	58497827	58498326	58498076.5	376.5
5937	318332	chr10:58523826-58524325	Ccdc138	-0.111179213865613	6.14862128855975e-06	EN	58497700	chr10	58523826	58524325	58524075.5	26375.5
5938	252695	chr10:5853431-5853929	Mtrf1l	-0.114931437187954	1.2570259810607e-05	MG	5823944	chr10	5853431	5853929	5853680	29736
5939	252696	chr10:5853930-5854429	Fbxo5	-0.120040706893756	0.000269372417166736	OPC	5805466	chr10	5853930	5854429	5854179.5	48713.5
5940	252697	chr10:5854430-5854929	Fbxo5	0.143223076081127	0.000241054793517659	AS	5805466	chr10	5854430	5854929	5854679.5	49213.5
5941	252704	chr10:5858430-5858929	Mtrf1l	-0.136911625078011	0.00105570589189607	AS	5823944	chr10	5858430	5858929	5858679.5	34735.5
5942	318480	chr10:58608322-58608821	Edar	0.11236171838964	4.16858854102031e-08	OG	58651717	chr10	58608322	58608821	58608571.5	-43145.5
5943	318505	chr10:58620822-58621321	Edar	-0.106792057295031	0.00761570949301205	OG	58651717	chr10	58620822	58621321	58621071.5	-30645.5
5944	318514	chr10:58625322-58625821	Edar	0.143384761710411	1.78576062381808e-06	MG	58651717	chr10	58625322	58625821	58625571.5	-26145.5
5945	318519	chr10:58627822-58628321	Edar	-0.120999571895317	0.00686895039505853	AS	58651717	chr10	58627822	58628321	58628071.5	-23645.5
5946	318536	chr10:58636321-58636820	Edar	0.135441361457657	0	Vas	58651717	chr10	58636321	58636820	58636570.5	-15146.5
5947	318537	chr10:58636821-58637320	Edar	0.109425999081113	2.59079574216337e-06	MG	58651717	chr10	58636821	58637320	58637070.5	-14646.5
5948	318542	chr10:58639321-58639820	Edar	-0.13214851016913	0.000847404589790823	AS	58651717	chr10	58639321	58639820	58639570.5	-12146.5
5949	318545	chr10:58640821-58641320	Edar	-0.109425999081113	0.000475244993814128	MG	58651717	chr10	58640821	58641320	58641070.5	-10646.5
5950	318558	chr10:58647321-58647820	Edar	0.11806878183483	0.000993994760525974	OG	58651717	chr10	58647321	58647820	58647570.5	-4146.5
5951	318559	chr10:58647821-58648320	Edar	-0.111652140819146	0.000145118067847561	MG	58651717	chr10	58647821	58648320	58648070.5	-3646.5
5952	318563	chr10:58649821-58650320	Edar	0.11399049109601	1.6241278224971e-05	OG	58651717	chr10	58649821	58650320	58650070.5	-1646.5
5953	318566	chr10:58651320-58651819	Edar	-0.104571459535831	0.000303357549522154	IN	58651717	chr10	58651320	58651819	58651569.5	-147.5
5954	318567	chr10:58651820-58652319	Edar	-0.12244965276312	8.97317997683444e-09	fulldata	58651717	chr10	58651820	58652319	58652069.5	352.5
5955	318568	chr10:58652320-58652819	Edar	0.170349398644426	1.38964220131044e-08	OPC	58651717	chr10	58652320	58652819	58652569.5	852.5
5956	318580	chr10:58658320-58658819	Edar	0.103360092165314	0.00364447457852712	OPC	58651717	chr10	58658320	58658819	58658569.5	6852.5
5957	318582	chr10:58659320-58659819	Edar	0.12561311300367	0	Vas	58651717	chr10	58659320	58659819	58659569.5	7852.5
5958	318591	chr10:58663820-58664319	Edar	-0.11113640234357	0.00425530589458267	AS	58651717	chr10	58663820	58664319	58664069.5	12352.5
5959	318593	chr10:58664820-58665319	Edar	-0.114667420510924	0	Vas	58651717	chr10	58664820	58665319	58665069.5	13352.5
5960	318608	chr10:58672320-58672819	Edar	0.144112320525654	4.25361710298944e-08	OG	58651717	chr10	58672320	58672819	58672569.5	20852.5
5961	318609	chr10:58672820-58673318	Edar	-0.177617916644025	2.19158025061006e-13	AS	58651717	chr10	58672820	58673318	58673069	21352
5962	318619	chr10:58677819-58678318	Edar	0.120125735510085	0.00237870920645089	EN	58651717	chr10	58677819	58678318	58678068.5	26351.5
5963	252723	chr10:5867929-5868428	Mtrf1l	-0.126658158620772	0	OPC	5823944	chr10	5867929	5868428	5868178.5	44234.5
5964	252741	chr10:5876928-5877427	Rgs17	-0.115091424160224	0.00185097396795397	fulldata	5922080	chr10	5876928	5877427	5877177.5	-44902.5
5965	252742	chr10:5877428-5877927	Rgs17	-0.110508651598212	0.00115443268918369	AS	5922080	chr10	5877428	5877927	5877677.5	-44402.5
5966	318810	chr10:58787314-58787813	Sh3rf3	-0.101832053197312	0.00222585932817121	AS	58812387	chr10	58787314	58787813	58787563.5	-24823.5
5967	318812	chr10:58788314-58788813	Sh3rf3	-0.143068650907292	7.19835473468322e-05	fulldata	58812387	chr10	58788314	58788813	58788563.5	-23823.5
5968	318837	chr10:58800814-58801313	Sh3rf3	-0.367891622354434	0	fulldata	58812387	chr10	58800814	58801313	58801063.5	-11323.5
5969	318838	chr10:58801314-58801813	Sh3rf3	-0.160355137878591	0.000338146467714573	IN	58812387	chr10	58801314	58801813	58801563.5	-10823.5
5970	318840	chr10:58802314-58802813	Sh3rf3	-0.130455899285936	1.0650813564439e-11	fulldata	58812387	chr10	58802314	58802813	58802563.5	-9823.5
5971	318859	chr10:58811813-58812312	Sh3rf3	-0.198352466767496	5.10702591327572e-15	fulldata	58812387	chr10	58811813	58812312	58812062.5	-324.5
5972	318860	chr10:58812313-58812812	Sh3rf3	-0.303276054673851	0	IN	58812387	chr10	58812313	58812812	58812562.5	175.5
5973	318861	chr10:58812813-58813312	Sh3rf3	-0.286580062260866	0	IN	58812387	chr10	58812813	58813312	58813062.5	675.5
5974	318862	chr10:58813313-58813812	Sh3rf3	-0.366492993884358	0	IN	58812387	chr10	58813313	58813812	58813562.5	1175.5
5975	318863	chr10:58813813-58814312	Sh3rf3	-0.392184262123958	0	IN	58812387	chr10	58813813	58814312	58814062.5	1675.5
5976	318864	chr10:58814313-58814812	Sh3rf3	-0.164675434826749	0.000120565321032329	fulldata	58812387	chr10	58814313	58814812	58814562.5	2175.5
5977	318867	chr10:58815813-58816312	Sh3rf3	-0.108454322719424	0.00436237383164073	fulldata	58812387	chr10	58815813	58816312	58816062.5	3675.5
5978	318869	chr10:58816813-58817312	Sh3rf3	-0.105561067463929	2.76711811020292e-07	AS	58812387	chr10	58816813	58817312	58817062.5	4675.5
5979	318882	chr10:58823313-58823812	Sh3rf3	-0.110795500561314	0.000249768500698133	AS	58812387	chr10	58823313	58823812	58823562.5	11175.5
5980	318893	chr10:58829313-58829812	Sh3rf3	-0.113823882715162	1.13488765691727e-05	AS	58812387	chr10	58829313	58829812	58829562.5	17175.5
5981	318894	chr10:58829813-58830312	Sh3rf3	-0.115834948993437	0.00293789020297375	IN	58812387	chr10	58829813	58830312	58830062.5	17675.5
5982	318901	chr10:58833312-58833811	Sh3rf3	-0.149821032021003	9.45373434197982e-05	fulldata	58812387	chr10	58833312	58833811	58833561.5	21174.5
5983	318902	chr10:58833812-58834311	Sh3rf3	-0.294799004926307	0	fulldata	58812387	chr10	58833812	58834311	58834061.5	21674.5
5984	318903	chr10:58834312-58834811	Sh3rf3	0.107330528652228	0.000167494580683769	Vas	58812387	chr10	58834312	58834811	58834561.5	22174.5
5985	318919	chr10:58842312-58842811	Sh3rf3	0.100476213080478	0.00229270173877638	AS	58812387	chr10	58842312	58842811	58842561.5	30174.5
5986	318943	chr10:58854311-58854810	Sh3rf3	-0.197189340335957	7.60568815820761e-05	OPC	58812387	chr10	58854311	58854810	58854560.5	42173.5
5987	252758	chr10:5885927-5886426	Rgs17	-0.115073733785913	0.00391558272735026	IN	5922080	chr10	5885927	5886426	5886176.5	-35903.5
5988	252803	chr10:5909925-5910424	Rgs17	-0.100541009375474	0.00388751490820716	OG	5922080	chr10	5909925	5910424	5910174.5	-11905.5
5989	252808	chr10:5912425-5912924	Rgs17	-0.214175412067567	1.75047378148108e-07	IN	5922080	chr10	5912425	5912924	5912674.5	-9405.5
5990	319538	chr10:59175797-59176296	Sowahc	-0.126801723530146	0	OPC	59221922	chr10	59175797	59176296	59176046.5	-45875.5
5991	319575	chr10:59194796-59195295	Sowahc	-0.1181639563551	4.0939634571302e-08	OPC	59221922	chr10	59194796	59195295	59195045.5	-26876.5
5992	252824	chr10:5920424-5920923	Rgs17	-0.169320476118196	0.00078002655124787	IN	5922080	chr10	5920424	5920923	5920673.5	-1406.5
5993	252825	chr10:5920924-5921423	Rgs17	-0.222470176999045	3.15484749435768e-10	IN	5922080	chr10	5920924	5921423	5921173.5	-906.5
5994	319606	chr10:59212295-59212794	Sowahc	0.121940937918509	6.57254300939769e-06	EN	59221922	chr10	59212295	59212794	59212544.5	-9377.5
5995	319608	chr10:59213295-59213794	Sowahc	-0.101507502267027	2.30260255307257e-13	AS	59221922	chr10	59213295	59213794	59213544.5	-8377.5
5996	252826	chr10:5921424-5921923	Rgs17	-0.221471927096813	5.58122437155362e-11	IN	5922080	chr10	5921424	5921923	5921673.5	-406.5
5997	252827	chr10:5921924-5922423	Rgs17	-0.144369843051834	0	Vas	5922080	chr10	5921924	5922423	5922173.5	93.5
5998	319619	chr10:59219795-59220294	Sowahc	-0.127773878875425	0.00580661898569024	OPC	59221922	chr10	59219795	59220294	59220044.5	-1877.5
5999	319621	chr10:59220795-59221294	Sowahc	-0.220993943936733	8.88178419700125e-16	MG	59221922	chr10	59220795	59221294	59221044.5	-877.5
6000	319622	chr10:59221295-59221794	Sowahc	-0.174655072335483	9.54791801177635e-15	MG	59221922	chr10	59221295	59221794	59221544.5	-377.5
6001	319623	chr10:59221795-59222294	Sowahc	-0.119051299078824	8.87221407452898e-11	AS	59221922	chr10	59221795	59222294	59222044.5	122.5
6002	319624	chr10:59222295-59222794	Sowahc	-0.204244042817023	0.000159501730561118	MG	59221922	chr10	59222295	59222794	59222544.5	622.5
6003	319625	chr10:59222795-59223294	Sowahc	-0.17287052342156	4.50084414183038e-13	MG	59221922	chr10	59222795	59223294	59223044.5	1122.5
6004	319626	chr10:59223295-59223794	Sowahc	-0.137338770582533	0.00340459224595868	MG	59221922	chr10	59223295	59223794	59223544.5	1622.5
6005	319627	chr10:59223795-59224294	Sowahc	-0.138306497248631	2.75056932785844e-09	MG	59221922	chr10	59223795	59224294	59224044.5	2122.5
6006	252828	chr10:5922424-5922923	Rgs17	-0.30042669620254	6.54682224654479e-07	fulldata	5922080	chr10	5922424	5922923	5922673.5	593.5
6007	319628	chr10:59224795-59225294	Sowahc	-0.119124776255806	5.61849210800602e-06	MG	59221922	chr10	59224795	59225294	59225044.5	3122.5
6008	319629	chr10:59225295-59225794	Sowahc	-0.117851013633901	0.00219309785973043	OPC	59221922	chr10	59225295	59225794	59225544.5	3622.5
6009	319632	chr10:59226795-59227294	Sowahc	-0.120076073169577	1.60246688876153e-05	OPC	59221922	chr10	59226795	59227294	59227044.5	5122.5
6010	252829	chr10:5922924-5923423	Rgs17	-0.114346954881898	0.00060570541471261	AS	5922080	chr10	5922924	5923423	5923173.5	1093.5
6011	319636	chr10:59229295-59229794	Sowahc	0.134757910104587	1.83009389864708e-07	OPC	59221922	chr10	59229295	59229794	59229544.5	7622.5
6012	319645	chr10:59233795-59234294	Sowahc	-0.21973739248007	0	OPC	59221922	chr10	59233795	59234294	59234044.5	12122.5
6013	252830	chr10:5923424-5923923	Rgs17	-0.140984069654978	0	OPC	5922080	chr10	5923424	5923923	5923673.5	1593.5
6014	319649	chr10:59235794-59236293	Sowahc	-0.199875235443063	1.85841245221585e-05	MG	59221922	chr10	59235794	59236293	59236043.5	14121.5
6015	319650	chr10:59236294-59236793	Sowahc	-0.157853005721664	4.9871218266162e-13	fulldata	59221922	chr10	59236294	59236793	59236543.5	14621.5
6016	319659	chr10:59240794-59241293	Sowahc	-0.230510057038083	6.76235412111481e-08	Vas	59221922	chr10	59240794	59241293	59241043.5	19121.5
6017	319694	chr10:59259793-59260292	Sowahc	0.125023403048857	3.82035434620676e-07	AS	59221922	chr10	59259793	59260292	59260042.5	38120.5
6018	319699	chr10:59262793-59263292	Sowahc	-0.142166869864842	9.78550573904613e-13	fulldata	59221922	chr10	59262793	59263292	59263042.5	41120.5
6019	319702	chr10:59264293-59264792	Sowahc	0.115091664558872	0.00325826216927316	OG	59221922	chr10	59264293	59264792	59264542.5	42620.5
6020	319703	chr10:59264793-59265292	Sowahc	-0.142779028887537	0	fulldata	59221922	chr10	59264793	59265292	59265042.5	43120.5
6021	319704	chr10:59265293-59265792	Sowahc	-0.202514227959215	0	fulldata	59221922	chr10	59265293	59265792	59265542.5	43620.5
6022	319705	chr10:59265793-59266292	Sowahc	-0.146051055507142	0.00539570492444352	MG	59221922	chr10	59265793	59266292	59266042.5	44120.5
6023	319710	chr10:59268293-59268792	Sowahc	-0.108812324218486	1.25374751513974e-06	fulldata	59221922	chr10	59268293	59268792	59268542.5	46620.5
6024	319721	chr10:59274293-59274792	P4ha1	0.103260592577496	0.0015068698391989	EN	59323245	chr10	59274293	59274792	59274542.5	-48702.5
6025	319724	chr10:59275793-59276292	P4ha1	-0.100056753815011	0.00143689789608237	AS	59323245	chr10	59275793	59276292	59276042.5	-47202.5
6026	319743	chr10:59285292-59285791	P4ha1	-0.136295539675115	2.23960783252153e-09	AS	59323245	chr10	59285292	59285791	59285541.5	-37703.5
6027	319750	chr10:59288792-59289291	P4ha1	-0.108672495022492	7.8195996986441e-06	Vas	59323245	chr10	59288792	59289291	59289041.5	-34203.5
6028	319791	chr10:59309291-59309790	P4ha1	-0.10802096419117	2.56424073368233e-05	AS	59323245	chr10	59309291	59309790	59309540.5	-13704.5
6029	319796	chr10:59311791-59312290	P4ha1	-0.103896789689831	4.05897125821397e-06	Vas	59323245	chr10	59311791	59312290	59312040.5	-11204.5
6030	319802	chr10:59315291-59315790	P4ha1	0.121294502916017	1.12909634308878e-07	AS	59323245	chr10	59315291	59315790	59315540.5	-7704.5
6031	319806	chr10:59317291-59317790	P4ha1	0.119324110752217	0.00943619682480201	OPC	59323245	chr10	59317291	59317790	59317540.5	-5704.5
6032	319814	chr10:59321291-59321790	P4ha1	-0.146705095865416	2.36259271639838e-05	EN	59323245	chr10	59321291	59321790	59321540.5	-1704.5
6033	319817	chr10:59322791-59323290	P4ha1	-0.184734079163126	4.11359835084113e-12	Vas	59323245	chr10	59322791	59323290	59323040.5	-204.5
6034	319818	chr10:59323291-59323790	P4ha1	-0.166958209044061	8.45844917352068e-06	EN	59323245	chr10	59323291	59323790	59323540.5	295.5
6035	319819	chr10:59323791-59324290	P4ha1	-0.272376142834212	0	IN	59323245	chr10	59323791	59324290	59324040.5	795.5
6036	319820	chr10:59324291-59324789	P4ha1	-0.124871932461824	6.89825974120595e-12	fulldata	59323245	chr10	59324291	59324789	59324540	1295
6037	319821	chr10:59324790-59325289	P4ha1	-0.186137388185717	1.58890513413112e-07	AS	59323245	chr10	59324790	59325289	59325039.5	1794.5
6038	319823	chr10:59325790-59326289	P4ha1	-0.119400675518314	6.85887611595604e-07	Vas	59323245	chr10	59325790	59326289	59326039.5	2794.5
6039	319824	chr10:59326290-59326789	P4ha1	-0.114940309059281	8.60081660027934e-05	EN	59323245	chr10	59326290	59326789	59326539.5	3294.5
6040	319825	chr10:59326790-59327289	P4ha1	-0.160447942902976	3.10862446895044e-14	fulldata	59323245	chr10	59326790	59327289	59327039.5	3794.5
6041	319835	chr10:59331790-59332289	P4ha1	-0.11862951945165	0.00102155324763298	AS	59323245	chr10	59331790	59332289	59332039.5	8794.5
6042	319837	chr10:59332790-59333289	P4ha1	-0.145005298548533	1.3339728688333e-05	OG	59323245	chr10	59332790	59333289	59333039.5	9794.5
6043	319838	chr10:59333290-59333789	P4ha1	0.148052275224236	0.000857469556029722	AS	59323245	chr10	59333290	59333789	59333539.5	10294.5
6044	319846	chr10:59337290-59337789	P4ha1	0.141172538843864	0.000299191583884806	AS	59323245	chr10	59337290	59337789	59337539.5	14294.5
6045	319881	chr10:59354789-59355288	P4ha1	0.120945658547622	0.0058943740755173	OPC	59323245	chr10	59354789	59355288	59355038.5	31793.5
6046	319884	chr10:59356289-59356788	Pla2g12b	0.10521984787555	0.00780060665510662	AS	59403419	chr10	59356289	59356788	59356538.5	-46880.5
6047	319890	chr10:59359289-59359788	P4ha1	0.107251572653524	0.00415680829012599	Vas	59323245	chr10	59359289	59359788	59359538.5	36293.5
6048	319897	chr10:59362789-59363288	P4ha1	-0.123082854771187	0.00166072859133815	IN	59323245	chr10	59362789	59363288	59363038.5	39793.5
6049	319901	chr10:59364789-59365288	Pla2g12b	-0.13659294699184	0.00516362192680986	MG	59403419	chr10	59364789	59365288	59365038.5	-38380.5
6050	319914	chr10:59371288-59371787	Pla2g12b	0.103838067831005	0.00337975610973373	OG	59403419	chr10	59371288	59371787	59371537.5	-31881.5
6051	319916	chr10:59372788-59373287	P4ha1	0.10382641995817	0.00623487988149418	AS	59323245	chr10	59372788	59373287	59373037.5	49792.5
6052	319917	chr10:59373288-59373787	Pla2g12b	0.107678093538133	0.00307855051556061	EN	59403419	chr10	59373288	59373787	59373537.5	-29881.5
6053	319932	chr10:59380788-59381287	Pla2g12b	-0.123993196497913	3.66540711849161e-06	OG	59403419	chr10	59380788	59381287	59381037.5	-22381.5
6054	319933	chr10:59397287-59397786	Pla2g12b	-0.10468765282676	0.00192305044811603	OG	59403419	chr10	59397287	59397786	59397536.5	-5882.5
6055	319938	chr10:59400787-59401286	Oit3	-0.112398126106542	0.000281811632058426	OG	59441780	chr10	59400787	59401286	59401036.5	-40743.5
6056	319942	chr10:59402787-59403286	Pla2g12b	0.269260506146099	0	Vas	59403419	chr10	59402787	59403286	59403036.5	-382.5
6057	319948	chr10:59405787-59406286	Oit3	0.129579382600403	6.2928080130531e-05	AS	59441780	chr10	59405787	59406286	59406036.5	-35743.5
6058	319965	chr10:59414786-59415285	Pla2g12b	-0.202474028289236	5.76392267248593e-11	MG	59403419	chr10	59414786	59415285	59415035.5	11616.5
6059	319966	chr10:59415286-59415785	Oit3	-0.111858487069385	0.00169889205468432	AS	59441780	chr10	59415286	59415785	59415535.5	-26244.5
6060	319971	chr10:59417786-59418285	Pla2g12b	-0.130153374937765	3.87234910803613e-09	OG	59403419	chr10	59417786	59418285	59418035.5	14616.5
6061	319975	chr10:59419786-59420285	Oit3	0.222040788842301	6.14191840053735e-07	MG	59441780	chr10	59419786	59420285	59420035.5	-21744.5
6062	319980	chr10:59422286-59422785	Oit3	-0.122347044966892	0.000129690029898155	AS	59441780	chr10	59422286	59422785	59422535.5	-19244.5
6063	319982	chr10:59423286-59423785	Pla2g12b	-0.17673059595138	4.7421094104827e-06	MG	59403419	chr10	59423286	59423785	59423535.5	20116.5
6064	319986	chr10:59425286-59425785	Pla2g12b	-0.269260506146099	7.90137910655631e-09	Vas	59403419	chr10	59425286	59425785	59425535.5	22116.5
6065	319991	chr10:59427786-59428285	Pla2g12b	0.269260506146099	5.53487553567322e-08	Vas	59403419	chr10	59427786	59428285	59428035.5	24616.5
6066	319993	chr10:59428786-59429285	Oit3	0.151770927325012	0.000294398698556408	OPC	59441780	chr10	59428786	59429285	59429035.5	-12744.5
6067	319996	chr10:59430286-59430785	Pla2g12b	-0.143319916544803	1.14674936213532e-11	Vas	59403419	chr10	59430286	59430785	59430535.5	27116.5
6068	319997	chr10:59430786-59431285	Oit3	0.104046398635446	0.00664987811732654	OG	59441780	chr10	59430786	59431285	59431035.5	-10744.5
6069	319998	chr10:59431286-59431785	Pla2g12b	-0.136692739642693	8.07765801593696e-05	OG	59403419	chr10	59431286	59431785	59431535.5	28116.5
6070	320006	chr10:59435286-59435785	Pla2g12b	0.160021675592825	4.05392755689071e-05	OG	59403419	chr10	59435286	59435785	59435535.5	32116.5
6071	320011	chr10:59437785-59438284	Pla2g12b	0.240428188867915	6.74010248502555e-07	AS	59403419	chr10	59437785	59438284	59438034.5	34615.5
6072	320012	chr10:59438285-59438784	Oit3	0.134464263767136	2.22044604925031e-16	OG	59441780	chr10	59438285	59438784	59438534.5	-3245.5
6073	320016	chr10:59440285-59440784	Oit3	-0.21404960363975	6.44151398887516e-12	MG	59441780	chr10	59440285	59440784	59440534.5	-1245.5
6074	320019	chr10:59441785-59442284	Pla2g12b	0.210135207738018	2.88657986402541e-15	MG	59403419	chr10	59441785	59442284	59442034.5	38615.5
6075	320023	chr10:59443785-59444284	Pla2g12b	-0.108101539090858	1.00246477785504e-11	OG	59403419	chr10	59443785	59444284	59444034.5	40615.5
6076	320024	chr10:59444285-59444784	Pla2g12b	-0.156634288211656	0.000228067205238602	OPC	59403419	chr10	59444285	59444784	59444534.5	41115.5
6077	320030	chr10:59447285-59447784	Pla2g12b	-0.104704056707238	0.00100118285849549	fulldata	59403419	chr10	59447285	59447784	59447534.5	44115.5
6078	320039	chr10:59451785-59452284	Pla2g12b	0.245634162734894	8.69082583676573e-13	MG	59403419	chr10	59451785	59452284	59452034.5	48615.5
6079	320042	chr10:59453285-59453784	Oit3	-0.177824668535693	1.89275592976657e-08	MG	59441780	chr10	59453285	59453784	59453534.5	11754.5
6080	320056	chr10:59460284-59460783	Oit3	0.187402645161367	0.00367412302236625	OPC	59441780	chr10	59460284	59460783	59460533.5	18753.5
6081	320064	chr10:59464284-59464783	Oit3	0.187064268289551	8.00707398607159e-07	OG	59441780	chr10	59464284	59464783	59464533.5	22753.5
6082	320065	chr10:59464784-59465283	Oit3	0.100399980086498	0.00592209363368434	EN	59441780	chr10	59464784	59465283	59465033.5	23253.5
6083	320067	chr10:59465784-59466283	Oit3	0.104594140699438	0.00580634014620829	EN	59441780	chr10	59465784	59466283	59466033.5	24253.5
6084	320076	chr10:59470284-59470783	Oit3	0.169896236848083	7.98761057296815e-09	OPC	59441780	chr10	59470284	59470783	59470533.5	28753.5
6085	320081	chr10:59472784-59473283	Oit3	0.219757593070143	0.00251772170530873	MG	59441780	chr10	59472784	59473283	59473033.5	31253.5
6086	320115	chr10:59490783-59491282	Oit3	-0.222628241071496	0.00155873492512648	OPC	59441780	chr10	59490783	59491282	59491032.5	49252.5
6087	320116	chr10:59491283-59491782	Oit3	-0.101233024020226	0.00348932326380469	Vas	59441780	chr10	59491283	59491782	59491532.5	49752.5
6088	320267	chr10:59566780-59567279	Mcu	-0.128512390428601	0.00257398050647639	fulldata	59616676	chr10	59566780	59567279	59567029.5	-49646.5
6089	320271	chr10:59568780-59569279	Mcu	-0.15495930217308	0.00103444569146927	IN	59616676	chr10	59568780	59569279	59569029.5	-47646.5
6090	320274	chr10:59570280-59570779	Mcu	-0.107152274735453	0.000217015711196256	MG	59616676	chr10	59570280	59570779	59570529.5	-46146.5
6091	320285	chr10:59576779-59577278	Mcu	-0.14240406667329	0.00193066592721425	OPC	59616676	chr10	59576779	59577278	59577028.5	-39647.5
6092	320287	chr10:59577779-59578278	Mcu	-0.236963572803333	3.89252820109931e-06	IN	59616676	chr10	59577779	59578278	59578028.5	-38647.5
6093	320288	chr10:59578279-59578778	Mcu	0.145559408634363	0.00174282310279517	Vas	59616676	chr10	59578279	59578778	59578528.5	-38147.5
6094	320299	chr10:59583779-59584278	Mcu	0.131168536877534	6.49538602306432e-05	OPC	59616676	chr10	59583779	59584278	59584028.5	-32647.5
6095	320308	chr10:59588279-59588778	Mcu	-0.185611827764783	2.12324784043538e-06	IN	59616676	chr10	59588279	59588778	59588528.5	-28147.5
6096	320313	chr10:59590779-59591278	Mcu	-0.179391391518304	9.7598915616004e-09	fulldata	59616676	chr10	59590779	59591278	59591028.5	-25647.5
6097	320316	chr10:59592779-59593278	Mcu	-0.111270040962485	0.000130100862626881	OG	59616676	chr10	59592779	59593278	59593028.5	-23647.5
6098	320328	chr10:59598778-59599277	Mcu	-0.104958613456587	0.00145805699168022	OG	59616676	chr10	59598778	59599277	59599027.5	-17648.5
6099	320336	chr10:59602778-59603277	Mcu	-0.207500614841755	1.56884257362933e-07	IN	59616676	chr10	59602778	59603277	59603027.5	-13648.5
6100	320342	chr10:59605778-59606277	Mcu	0.101687425087365	1.2378880047681e-05	OPC	59616676	chr10	59605778	59606277	59606027.5	-10648.5
6101	320355	chr10:59612778-59613277	Mcu	-0.100673929156262	0.000204133667254469	OPC	59616676	chr10	59612778	59613277	59613027.5	-3648.5
6102	320358	chr10:59614278-59614777	Mcu	-0.137868331403229	0.00669183450258171	fulldata	59616676	chr10	59614278	59614777	59614527.5	-2148.5
6103	320359	chr10:59614778-59615277	Mcu	-0.17324015774333	1.09658227742671e-06	IN	59616676	chr10	59614778	59615277	59615027.5	-1648.5
6104	320360	chr10:59615278-59615777	Mcu	-0.126159202506985	6.60707513073788e-05	EN	59616676	chr10	59615278	59615777	59615527.5	-1148.5
6105	320361	chr10:59615778-59616277	Mcu	-0.283362579442711	2.22044604925031e-16	IN	59616676	chr10	59615778	59616277	59616027.5	-648.5
6106	320362	chr10:59616278-59616776	Mcu	-0.200681755227244	9.38766842040195e-11	IN	59616676	chr10	59616278	59616776	59616527	-149
6107	320363	chr10:59616777-59617276	Mcu	-0.239030181392857	7.32747196252603e-15	IN	59616676	chr10	59616777	59617276	59617026.5	350.5
6108	320380	chr10:59625277-59625776	Mcu	0.115061049366562	0.00509786587827921	AS	59616676	chr10	59625277	59625776	59625526.5	8850.5
6109	320385	chr10:59628277-59628776	Mcu	-0.174010956886207	0.000100249764522609	AS	59616676	chr10	59628277	59628776	59628526.5	11850.5
6110	320386	chr10:59628777-59629276	Mcu	-0.27165352973216	0	AS	59616676	chr10	59628777	59629276	59629026.5	12350.5
6111	320402	chr10:59636777-59637276	Mcu	-0.116385001338695	0.0069124324300498	Vas	59616676	chr10	59636777	59637276	59637026.5	20350.5
6112	320406	chr10:59638776-59639275	Mcu	-0.114782060146778	1.16735963169301e-05	OG	59616676	chr10	59638776	59639275	59639025.5	22349.5
6113	320412	chr10:59641776-59642275	Mcu	-0.114324431917205	2.01268295716428e-05	Vas	59616676	chr10	59641776	59642275	59642025.5	25349.5
6114	320441	chr10:59656776-59657275	Micu1	0.12229782996807	0.000285659712004227	OG	59702482	chr10	59656776	59657275	59657025.5	-45456.5
6115	320442	chr10:59657276-59657775	Mcu	0.11006171587546	0.00445087140803713	MG	59616676	chr10	59657276	59657775	59657525.5	40849.5
6116	320467	chr10:59669775-59670274	Micu1	-0.101272091595246	0	MG	59702482	chr10	59669775	59670274	59670024.5	-32457.5
6117	320522	chr10:59697274-59697773	Micu1	-0.108467044968711	0.00037788702945929	AS	59702482	chr10	59697274	59697773	59697523.5	-4958.5
6118	320532	chr10:59702274-59702773	Micu1	-0.110330367633466	1.11675757463736e-06	MG	59702482	chr10	59702274	59702773	59702523.5	41.5
6119	320533	chr10:59702774-59703273	Micu1	-0.24557761997443	0	IN	59702482	chr10	59702774	59703273	59703023.5	541.5
6120	320543	chr10:59707773-59708272	Micu1	0.11028060245517	0.00264191963057137	OG	59702482	chr10	59707773	59708272	59708022.5	5540.5
6121	320544	chr10:59708273-59708772	Micu1	0.112893479155356	6.55843343189133e-06	MG	59702482	chr10	59708273	59708772	59708522.5	6040.5
6122	320555	chr10:59713773-59714272	Micu1	0.134771069383793	0.00228297389172138	MG	59702482	chr10	59713773	59714272	59714022.5	11540.5
6123	320556	chr10:59714273-59714772	Micu1	0.117525997199372	0.00611558017600577	OG	59702482	chr10	59714273	59714772	59714522.5	12040.5
6124	320564	chr10:59718273-59718772	Micu1	-0.135290763003542	0.00121190527545822	OPC	59702482	chr10	59718273	59718772	59718522.5	16040.5
6125	320579	chr10:59725773-59726272	Micu1	0.107248805197588	1.2257988069031e-07	MG	59702482	chr10	59725773	59726272	59726022.5	23540.5
6126	320590	chr10:59731272-59731771	Micu1	-0.116845527778855	7.16851719095857e-07	OPC	59702482	chr10	59731272	59731771	59731521.5	29039.5
6127	320596	chr10:59734272-59734771	Micu1	0.116027750516127	0.000110063184781906	AS	59702482	chr10	59734272	59734771	59734521.5	32039.5
6128	320600	chr10:59736272-59736771	Micu1	-0.1513992553242	9.3397962586117e-05	OPC	59702482	chr10	59736272	59736771	59736521.5	34039.5
6129	320617	chr10:59744772-59745271	Micu1	0.124569605553726	0.000219514854064462	AS	59702482	chr10	59744772	59745271	59745021.5	42539.5
6130	320629	chr10:59750772-59751270	Micu1	0.151168032910995	0.000451260378482754	AS	59702482	chr10	59750772	59751270	59751021	48539
6131	320796	chr10:59835768-59836267	Dnajb12	-0.119761595600023	0.000326575464430157	IN	59879591	chr10	59835768	59836267	59836017.5	-43573.5
6132	320799	chr10:59837268-59837767	Dnajb12	-0.106794745009968	0.000175846366118337	AS	59879591	chr10	59837268	59837767	59837517.5	-42073.5
6133	320806	chr10:59840768-59841266	Dnajb12	-0.106187609462314	4.2185363299696e-05	OG	59879591	chr10	59840768	59841266	59841017	-38574
6134	320807	chr10:59841267-59841766	Dnajb12	-0.128828422469692	7.9414503861841e-09	EN	59879591	chr10	59841267	59841766	59841516.5	-38074.5
6135	320809	chr10:59842267-59842766	Dnajb12	-0.137267441276649	4.42414416979009e-05	OPC	59879591	chr10	59842267	59842766	59842516.5	-37074.5
6136	320813	chr10:59844267-59844766	Dnajb12	0.117653531324512	0.00206573394522835	AS	59879591	chr10	59844267	59844766	59844516.5	-35074.5
6137	320827	chr10:59923764-59924263	Dnajb12	0.11685703660377	1.67467736571503e-05	AS	59879591	chr10	59923764	59924263	59924013.5	44422.5
6138	320828	chr10:59924264-59924763	Dnajb12	-0.124607511847886	2.66079773636463e-05	Vas	59879591	chr10	59924264	59924763	59924513.5	44922.5
6139	320842	chr10:59931263-59931762	Ddit4	-0.156889184810386	0.000215885154604356	Vas	59951771	chr10	59931263	59931762	59931512.5	-20258.5
6140	320844	chr10:59932263-59932762	Ddit4	-0.1607001592674	0.00192580984559698	Vas	59951771	chr10	59932263	59932762	59932512.5	-19258.5
6141	320845	chr10:59932763-59933262	Ddit4	-0.111351057651028	1.1224423299705e-06	AS	59951771	chr10	59932763	59933262	59933012.5	-18758.5
6142	320850	chr10:59935263-59935762	Ddit4	0.109472959865604	0.00481999817102463	Vas	59951771	chr10	59935263	59935762	59935512.5	-16258.5
6143	320863	chr10:59942263-59942762	Ddit4	-0.109351172029307	0.00858680777927967	Vas	59951771	chr10	59942263	59942762	59942512.5	-9258.5
6144	320866	chr10:59943763-59944262	Ddit4	-0.101108353975093	0.00773348296627319	MG	59951771	chr10	59943763	59944262	59944012.5	-7758.5
6145	320870	chr10:59945763-59946262	Ddit4	0.103746875764948	0.000853182049358692	MG	59951771	chr10	59945763	59946262	59946012.5	-5758.5
6146	320874	chr10:59947763-59948262	Ddit4	-0.112290295650849	0.00833920503133512	OPC	59951771	chr10	59947763	59948262	59948012.5	-3758.5
6147	320878	chr10:59949763-59950262	Ddit4	-0.220107993337725	2.28705943072782e-14	Vas	59951771	chr10	59949763	59950262	59950012.5	-1758.5
6148	320879	chr10:59950263-59950762	Ddit4	-0.122163897415163	0.000989810242055134	fulldata	59951771	chr10	59950263	59950762	59950512.5	-1258.5
6149	320880	chr10:59950763-59951262	Ddit4	-0.249951324316788	1.7581374889275e-07	AS	59951771	chr10	59950763	59951262	59951012.5	-758.5
6150	320881	chr10:59951263-59951762	Ddit4	-0.17221517242034	9.45520325923432e-06	AS	59951771	chr10	59951263	59951762	59951512.5	-258.5
6151	320883	chr10:59952263-59952762	Ddit4	-0.149227197226383	3.95239396766556e-14	IN	59951771	chr10	59952263	59952762	59952512.5	741.5
6152	320884	chr10:59952763-59953261	Ddit4	-0.142383603198276	0.00168068045633651	MG	59951771	chr10	59952763	59953261	59953012	1241
6153	320889	chr10:59955262-59955761	Ascc1	0.14128295516268	0.0090749769627001	Vas	60002479	chr10	59955262	59955761	59955511.5	-46967.5
6154	320890	chr10:59955762-59956261	Anapc16	0.108740643767165	0.00855180567304759	OG	60003113	chr10	59955762	59956261	59956011.5	-47101.5
6155	320894	chr10:59957762-59958261	Ddit4	-0.145395433934791	6.69236008832286e-08	fulldata	59951771	chr10	59957762	59958261	59958011.5	6240.5
6156	320895	chr10:59958262-59958761	Ddit4	-0.106485399800789	0.000100084795903177	fulldata	59951771	chr10	59958262	59958761	59958511.5	6740.5
6157	320896	chr10:59958762-59959261	Ascc1	0.106279097711902	0.00511191890988827	fulldata	60002479	chr10	59958762	59959261	59959011.5	-43467.5
6158	320898	chr10:59959762-59960261	Ddit4	0.16239443939199	6.3909994589828e-06	Vas	59951771	chr10	59959762	59960261	59960011.5	8240.5
6159	320905	chr10:59963762-59964261	Anapc16	-0.119104799705583	0.00119762601271889	OPC	60003113	chr10	59963762	59964261	59964011.5	-39101.5
6160	320906	chr10:59964262-59964761	Ascc1	-0.100989734554442	0.00350411728911482	IN	60002479	chr10	59964262	59964761	59964511.5	-37967.5
6161	320907	chr10:59964762-59965261	Ddit4	-0.157412955115452	6.5828145592306e-06	Vas	59951771	chr10	59964762	59965261	59965011.5	13240.5
6162	320909	chr10:59965762-59966261	Anapc16	0.152014891724091	0.00519554223121843	Vas	60003113	chr10	59965762	59966261	59966011.5	-37101.5
6163	320911	chr10:59966762-59967261	Ascc1	0.104132838672258	0	OPC	60002479	chr10	59966762	59967261	59967011.5	-35467.5
6164	320913	chr10:59967762-59968261	Ascc1	0.100587671023228	0.00503451790594789	OPC	60002479	chr10	59967762	59968261	59968011.5	-34467.5
6165	320917	chr10:59969762-59970261	Ddit4	-0.125368222975646	2.08499884024604e-13	AS	59951771	chr10	59969762	59970261	59970011.5	18240.5
6166	320918	chr10:59970262-59970761	Ascc1	-0.131392635405579	0	MG	60002479	chr10	59970262	59970761	59970511.5	-31967.5
6167	320921	chr10:59971762-59972261	Ascc1	0.121259538473425	0.00293003361091015	OG	60002479	chr10	59971762	59972261	59972011.5	-30467.5
6168	320926	chr10:59974262-59974761	Ddit4	-0.175384013801614	0.000138619111140104	AS	59951771	chr10	59974262	59974761	59974511.5	22740.5
6169	320928	chr10:59975262-59975760	Ddit4	0.137581477656821	0.00614246487249837	MG	59951771	chr10	59975262	59975760	59975511	23740
6170	320932	chr10:59977261-59977760	Ddit4	-0.171863304650146	6.21724893790088e-15	MG	59951771	chr10	59977261	59977760	59977510.5	25739.5
6171	320933	chr10:59977761-59978260	Ddit4	0.108667971551633	0.000146106459870676	Vas	59951771	chr10	59977761	59978260	59978010.5	26239.5
6172	320934	chr10:59978261-59978760	Ddit4	-0.118415833993846	4.90131627348678e-05	Vas	59951771	chr10	59978261	59978760	59978510.5	26739.5
6173	320935	chr10:59978761-59979260	Ddit4	-0.302395525974526	2.28244090294538e-11	AS	59951771	chr10	59978761	59979260	59979010.5	27239.5
6174	320936	chr10:59979261-59979760	Anapc16	-0.100768613476648	0.00194683273938567	OPC	60003113	chr10	59979261	59979760	59979510.5	-23602.5
6175	320939	chr10:59980761-59981260	Ddit4	0.112130455548975	0.00508763169292248	fulldata	59951771	chr10	59980761	59981260	59981010.5	29239.5
6176	320940	chr10:59981261-59981760	Ddit4	-0.146779055292977	4.51735831650257e-05	Vas	59951771	chr10	59981261	59981760	59981510.5	29739.5
6177	320950	chr10:59986261-59986760	Ascc1	0.101651288396198	0.00968615600877509	OG	60002479	chr10	59986261	59986760	59986510.5	-15968.5
6178	320965	chr10:59993761-59994260	Ddit4	0.142377657657713	0.00679435044502341	AS	59951771	chr10	59993761	59994260	59994010.5	42239.5
6179	320972	chr10:59997261-59997760	Ascc1	-0.116072601962193	0.00194751537997995	EN	60002479	chr10	59997261	59997760	59997510.5	-4968.5
6180	320976	chr10:59999260-59999759	Ddit4	-0.132016930456186	0.00054415754005066	MG	59951771	chr10	59999260	59999759	59999509.5	47738.5
6181	320978	chr10:60000260-60000759	Ddit4	-0.144071339604912	1.87568802327842e-05	OPC	59951771	chr10	60000260	60000759	60000509.5	48738.5
6182	320981	chr10:60001760-60002259	Anapc16	0.100683310583015	0.00345898237564812	OG	60003113	chr10	60001760	60002259	60002009.5	-1103.5
6183	320982	chr10:60002260-60002759	Ascc1	-0.157093596981977	2.35367281220533e-14	IN	60002479	chr10	60002260	60002759	60002509.5	30.5
6184	320983	chr10:60002760-60003259	Ascc1	-0.132022382809878	5.72986882392268e-05	Vas	60002479	chr10	60002760	60003259	60003009.5	530.5
6185	320984	chr10:60003260-60003759	Anapc16	-0.173588460812255	0	IN	60003113	chr10	60003260	60003759	60003509.5	396.5
6186	320996	chr10:60009260-60009759	Anapc16	-0.108915617446276	0.000344091366137	MG	60003113	chr10	60009260	60009759	60009509.5	6396.5
6187	320997	chr10:60009760-60010259	Ascc1	-0.102574189720564	0.00515494460063959	MG	60002479	chr10	60009760	60010259	60010009.5	7530.5
6188	321020	chr10:60021259-60021758	Anapc16	0.103495961388402	0.00166487822767714	OPC	60003113	chr10	60021259	60021758	60021508.5	18395.5
6189	321025	chr10:60023759-60024258	Anapc16	0.103484219327596	0.00293566791156463	EN	60003113	chr10	60023759	60024258	60024008.5	20895.5
6190	321026	chr10:60024759-60025258	Anapc16	0.105878428654351	0.00676956804256679	OG	60003113	chr10	60024759	60025258	60025008.5	21895.5
6191	321029	chr10:60026259-60026758	Anapc16	-0.10292292695776	0.00112751139452083	AS	60003113	chr10	60026259	60026758	60026508.5	23395.5
6192	321030	chr10:60026759-60027258	Ascc1	0.10880785644693	0.000721642712070869	MG	60002479	chr10	60026759	60027258	60027008.5	24529.5
6193	321031	chr10:60027259-60027758	Ascc1	-0.112512759258264	1.33020495276526e-05	fulldata	60002479	chr10	60027259	60027758	60027508.5	25029.5
6194	321033	chr10:60028259-60028758	Ascc1	-0.108732784928142	0.00373589233732807	IN	60002479	chr10	60028259	60028758	60028508.5	26029.5
6195	321038	chr10:60030759-60031258	Ascc1	0.106208368747866	0.0021222329793904	Vas	60002479	chr10	60030759	60031258	60031008.5	28529.5
6196	321041	chr10:60032259-60032758	Ascc1	-0.124118186681883	0.00189186421161636	IN	60002479	chr10	60032259	60032758	60032508.5	30029.5
6197	321042	chr10:60032759-60033258	Ascc1	-0.113644111912314	1.44897205345274e-10	fulldata	60002479	chr10	60032759	60033258	60033008.5	30529.5
6198	321043	chr10:60033259-60033758	Ascc1	0.109392072948634	4.49346987396737e-07	OPC	60002479	chr10	60033259	60033758	60033508.5	31029.5
6199	321070	chr10:60046758-60047257	Anapc16	0.141737109015694	0	MG	60003113	chr10	60046758	60047257	60047007.5	43894.5
6200	321103	chr10:60063758-60064257	Spock2	-0.120636250294879	0.00193353475345637	EN	60106257	chr10	60063758	60064257	60064007.5	-42249.5
6201	321104	chr10:60064258-60064757	Spock2	-0.136084664806108	9.52337436748163e-05	EN	60106257	chr10	60064258	60064757	60064507.5	-41749.5
6202	321106	chr10:60065258-60065756	Spock2	-0.102474430259199	6.86600931409931e-05	OG	60106257	chr10	60065258	60065756	60065507	-40750
6203	321112	chr10:60068257-60068756	Spock2	-0.105420780161572	0.00987701214537062	OPC	60106257	chr10	60068257	60068756	60068506.5	-37750.5
6204	321118	chr10:60071257-60071756	Spock2	0.125325017769738	3.12130412041256e-05	AS	60106257	chr10	60071257	60071756	60071506.5	-34750.5
6205	321124	chr10:60074257-60074756	Spock2	-0.103195051262578	0.000295058084636368	Vas	60106257	chr10	60074257	60074756	60074506.5	-31750.5
6206	321126	chr10:60075257-60075756	Spock2	-0.107695108069123	0.00206735528006385	MG	60106257	chr10	60075257	60075756	60075506.5	-30750.5
6207	321132	chr10:60078257-60078756	Spock2	-0.165599377461196	2.82743095603166e-09	OPC	60106257	chr10	60078257	60078756	60078506.5	-27750.5
6208	321139	chr10:60081757-60082256	Spock2	-0.184519282636835	0	AS	60106257	chr10	60081757	60082256	60082006.5	-24250.5
6209	321152	chr10:60088256-60088755	Spock2	0.114375787112464	0.000469980386629931	OG	60106257	chr10	60088256	60088755	60088505.5	-17751.5
6210	321157	chr10:60090756-60091255	Spock2	-0.183626292163254	1.80939527965052e-05	Vas	60106257	chr10	60090756	60091255	60091005.5	-15251.5
6211	321158	chr10:60091256-60091755	Spock2	-0.13553290045942	0.000998198758047408	Vas	60106257	chr10	60091256	60091755	60091505.5	-14751.5
6212	321161	chr10:60092756-60093255	Spock2	-0.128450376082401	4.02989573120571e-05	Vas	60106257	chr10	60092756	60093255	60093005.5	-13251.5
6213	321170	chr10:60097256-60097755	Spock2	-0.109496335552556	0.00163408812854304	MG	60106257	chr10	60097256	60097755	60097505.5	-8751.5
6214	321177	chr10:60101256-60101755	Spock2	-0.120179451008018	0.00306081337279052	Vas	60106257	chr10	60101256	60101755	60101505.5	-4751.5
6215	321178	chr10:60101756-60102255	Spock2	-0.372792490262799	0	Vas	60106257	chr10	60101756	60102255	60102005.5	-4251.5
6216	321185	chr10:60105256-60105755	Spock2	-0.175995423852366	0.000245863766959786	Vas	60106257	chr10	60105256	60105755	60105505.5	-751.5
6217	321186	chr10:60105756-60106255	Spock2	-0.224085446402263	7.24886817238257e-12	Vas	60106257	chr10	60105756	60106255	60106005.5	-251.5
6218	321187	chr10:60106256-60106755	Spock2	-0.199320076859678	3.31172955725378e-09	OPC	60106257	chr10	60106256	60106755	60106505.5	248.5
6219	321188	chr10:60106756-60107255	Spock2	-0.133234033765061	1.63328503610671e-07	EN	60106257	chr10	60106756	60107255	60107005.5	748.5
6220	321189	chr10:60107256-60107755	Spock2	-0.171555015626659	3.18265969134757e-09	MG	60106257	chr10	60107256	60107755	60107505.5	1248.5
6221	321190	chr10:60107756-60108255	Spock2	-0.288081589448909	1.99840144432528e-15	fulldata	60106257	chr10	60107756	60108255	60108005.5	1748.5
6222	321191	chr10:60108256-60108755	Spock2	-0.122294238866625	1.69696734442226e-08	Vas	60106257	chr10	60108256	60108755	60108505.5	2248.5
6223	321192	chr10:60108756-60109255	Spock2	-0.206434981022206	1.39557621126052e-06	IN	60106257	chr10	60108756	60109255	60109005.5	2748.5
6224	321193	chr10:60109256-60109755	Spock2	-0.177836631549628	1.59624665794222e-05	IN	60106257	chr10	60109256	60109755	60109505.5	3248.5
6225	321194	chr10:60109756-60110254	Spock2	-0.185482559060936	8.3300928564567e-05	IN	60106257	chr10	60109756	60110254	60110005	3748
6226	321195	chr10:60110255-60110754	Spock2	-0.111700651010462	4.25532840016007e-05	Vas	60106257	chr10	60110255	60110754	60110504.5	4247.5
6227	321196	chr10:60110755-60111254	Spock2	-0.128540126293357	0.000968629175642999	Vas	60106257	chr10	60110755	60111254	60111004.5	4747.5
6228	321198	chr10:60112255-60112754	Spock2	0.119314392352869	0.00507118852742838	OPC	60106257	chr10	60112255	60112754	60112504.5	6247.5
6229	321204	chr10:60115255-60115754	Spock2	-0.181409712510404	9.4366736647089e-12	Vas	60106257	chr10	60115255	60115754	60115504.5	9247.5
6230	321205	chr10:60115755-60116254	Spock2	-0.202949366685896	4.47568648809238e-11	Vas	60106257	chr10	60115755	60116254	60116004.5	9747.5
6231	321206	chr10:60116255-60116754	Spock2	-0.118652827274427	6.42190677044852e-05	OG	60106257	chr10	60116255	60116754	60116504.5	10247.5
6232	321210	chr10:60118255-60118754	Spock2	-0.116100512730204	6.12931927435056e-12	Vas	60106257	chr10	60118255	60118754	60118504.5	12247.5
6233	321215	chr10:60120755-60121254	Spock2	-0.156086296039028	0.00656356844705175	fulldata	60106257	chr10	60120755	60121254	60121004.5	14747.5
6234	321216	chr10:60121255-60121754	Spock2	0.118033593016773	0.00809949653718922	EN	60106257	chr10	60121255	60121754	60121504.5	15247.5
6235	321224	chr10:60125255-60125754	Spock2	0.100539787113225	0.000315602289621575	AS	60106257	chr10	60125255	60125754	60125504.5	19247.5
6236	321236	chr10:60131255-60131754	Spock2	-0.10287291048216	0.00473672408139514	OG	60106257	chr10	60131255	60131754	60131504.5	25247.5
6237	321242	chr10:60134254-60134753	Spock2	0.106752641834749	0.00198403212243159	MG	60106257	chr10	60134254	60134753	60134503.5	28246.5
6238	321246	chr10:60136254-60136753	Spock2	-0.116719889759946	0.00810909640035873	OPC	60106257	chr10	60136254	60136753	60136503.5	30246.5
6239	321261	chr10:60143754-60144253	Spock2	-0.12225086970196	0.000437425502002764	OPC	60106257	chr10	60143754	60144253	60144003.5	37746.5
6240	321270	chr10:60148254-60148753	Spock2	-0.115583962327432	9.73105565016397e-08	OPC	60106257	chr10	60148254	60148753	60148503.5	42246.5
6241	321275	chr10:60150754-60151253	Spock2	-0.11738914441722	0.00417294796044798	Vas	60106257	chr10	60150754	60151253	60151003.5	44746.5
6242	321276	chr10:60151254-60151753	Chst3	-0.170658954805407	2.5649590451593e-08	fulldata	60196670	chr10	60151254	60151753	60151503.5	-45166.5
6243	321281	chr10:60153754-60154253	Spock2	-0.122302875871043	0.00164342105696891	EN	60106257	chr10	60153754	60154253	60154003.5	47746.5
6244	321325	chr10:60175753-60176252	Chst3	-0.102227605158194	9.54020358978624e-06	OG	60196670	chr10	60175753	60176252	60176002.5	-20667.5
6245	321335	chr10:60180752-60181251	Chst3	0.122807280248756	0.00726247761291599	OPC	60196670	chr10	60180752	60181251	60181001.5	-15668.5
6246	321350	chr10:60188252-60188751	Chst3	0.134132242956205	4.85438356179202e-11	OPC	60196670	chr10	60188252	60188751	60188501.5	-8168.5
6247	321357	chr10:60191752-60192251	Chst3	-0.189667364777438	0	Vas	60196670	chr10	60191752	60192251	60192001.5	-4668.5
6248	321360	chr10:60193752-60194251	Chst3	-0.129594639084102	6.47122407795298e-05	Vas	60196670	chr10	60193752	60194251	60194001.5	-2668.5
6249	321363	chr10:60195252-60195751	Chst3	-0.108901050845366	0.00020291094976832	fulldata	60196670	chr10	60195252	60195751	60195501.5	-1168.5
6250	321365	chr10:60196252-60196751	Chst3	-0.120350238256791	0.00527548468425043	OG	60196670	chr10	60196252	60196751	60196501.5	-168.5
6251	321378	chr10:60202751-60203250	Chst3	-0.12949610086555	0	Vas	60196670	chr10	60202751	60203250	60203000.5	6330.5
6252	321379	chr10:60203251-60203750	Chst3	-0.14280586503735	1.57822643842565e-11	fulldata	60196670	chr10	60203251	60203750	60203500.5	6830.5
6253	321380	chr10:60203751-60204250	Chst3	0.122633842046571	4.51956672087306e-08	MG	60196670	chr10	60203751	60204250	60204000.5	7330.5
6254	321386	chr10:60206751-60207250	Chst3	-0.100937170557028	1.7089184733976e-08	MG	60196670	chr10	60206751	60207250	60207000.5	10330.5
6255	321387	chr10:60207251-60207750	Chst3	0.110139930457119	0.00753858230534088	AS	60196670	chr10	60207251	60207750	60207500.5	10830.5
6256	321391	chr10:60209251-60209750	Chst3	-0.106207816251171	3.32163561698184e-05	IN	60196670	chr10	60209251	60209750	60209500.5	12830.5
6257	321393	chr10:60210251-60210750	Chst3	-0.123421822709692	0.00235343640624985	fulldata	60196670	chr10	60210251	60210750	60210500.5	13830.5
6258	321403	chr10:60215251-60215750	Chst3	-0.135691178143512	0.000247067093222197	fulldata	60196670	chr10	60215251	60215750	60215500.5	18830.5
6259	321408	chr10:60217751-60218250	Chst3	-0.102533543401002	0.00121955025327858	fulldata	60196670	chr10	60217751	60218250	60218000.5	21330.5
6260	321409	chr10:60218251-60218750	Chst3	-0.14909286306655	6.94117046950993e-07	fulldata	60196670	chr10	60218251	60218750	60218500.5	21830.5
6261	321410	chr10:60218751-60219250	Chst3	-0.154792973636905	0	Vas	60196670	chr10	60218751	60219250	60219000.5	22330.5
6262	321411	chr10:60219251-60219750	Chst3	-0.140482169753676	1.07779052349599e-09	AS	60196670	chr10	60219251	60219750	60219500.5	22830.5
6263	321421	chr10:60224250-60224749	Chst3	0.144103663474672	0.000554979053218219	OPC	60196670	chr10	60224250	60224749	60224499.5	27829.5
6264	321430	chr10:60228750-60229249	Psap	-0.113662427274125	0.00339870646872287	EN	60277628	chr10	60228750	60229249	60228999.5	-48628.5
6265	321432	chr10:60229750-60230249	Psap	0.105611631740511	0.00115468259608176	Vas	60277628	chr10	60229750	60230249	60229999.5	-47628.5
6266	321462	chr10:60244750-60245248	Psap	-0.155143574441429	1.26990891096135e-05	Vas	60277628	chr10	60244750	60245248	60244999	-32629
6267	321463	chr10:60245249-60245748	Psap	-0.180063209885287	3.57613554546887e-07	Vas	60277628	chr10	60245249	60245748	60245498.5	-32129.5
6268	321467	chr10:60247249-60247748	Psap	-0.120800308418675	0.0020837162608176	OG	60277628	chr10	60247249	60247748	60247498.5	-30129.5
6269	321476	chr10:60251749-60252248	Psap	0.103151660173251	0.0090075743659288	AS	60277628	chr10	60251749	60252248	60251998.5	-25629.5
6270	321488	chr10:60257749-60258248	Psap	0.128195595461366	0.00381570452980973	AS	60277628	chr10	60257749	60258248	60257998.5	-19629.5
6271	321492	chr10:60259749-60260248	Psap	0.163181758661253	0.000302188998480224	OPC	60277628	chr10	60259749	60260248	60259998.5	-17629.5
6272	321493	chr10:60260249-60260748	Cdh23	-0.255839194267827	4.26776836093268e-10	MG	60305457	chr10	60260249	60260748	60260498.5	-44958.5
6273	321495	chr10:60261249-60261748	Psap	-0.123341797916025	0.0010261971715515	Vas	60277628	chr10	60261249	60261748	60261498.5	-16129.5
6274	321502	chr10:60265249-60265748	Psap	-0.192453368261306	2.6167146227607e-09	Vas	60277628	chr10	60265249	60265748	60265498.5	-12129.5
6275	321518	chr10:60273248-60273747	Cdh23	-0.136160013453147	0.000123585578411189	fulldata	60305457	chr10	60273248	60273747	60273497.5	-31959.5
6276	321525	chr10:60276748-60277247	Psap	-0.120521137079117	0.00664152545015906	Vas	60277628	chr10	60276748	60277247	60276997.5	-630.5
6277	321526	chr10:60277248-60277747	Cdh23	-0.23678719106652	1.77635683940025e-15	MG	60305457	chr10	60277248	60277747	60277497.5	-27959.5
6278	321527	chr10:60277748-60278247	Cdh23	-0.205659711260751	1.47057910449e-06	MG	60305457	chr10	60277748	60278247	60277997.5	-27459.5
6279	321528	chr10:60278248-60278747	Psap	-0.138496328267215	1.47668149148572e-05	MG	60277628	chr10	60278248	60278747	60278497.5	869.5
6280	321530	chr10:60279248-60279747	Psap	-0.126089279117809	0.000479287902945158	Vas	60277628	chr10	60279248	60279747	60279497.5	1869.5
6281	321531	chr10:60279748-60280247	Cdh23	-0.196684527774145	7.76326526146232e-05	MG	60305457	chr10	60279748	60280247	60279997.5	-25459.5
6282	321536	chr10:60282248-60282747	Cdh23	-0.198230303197627	8.73447980609399e-11	MG	60305457	chr10	60282248	60282747	60282497.5	-22959.5
6283	321539	chr10:60283748-60284247	Cdh23	-0.221896914893077	0	MG	60305457	chr10	60283748	60284247	60283997.5	-21459.5
6284	321540	chr10:60284248-60284747	Cdh23	-0.23253547394715	5.93414206662146e-12	MG	60305457	chr10	60284248	60284747	60284497.5	-20959.5
6285	321541	chr10:60284748-60285247	Cdh23	-0.229223723930269	6.27942142727989e-13	MG	60305457	chr10	60284748	60285247	60284997.5	-20459.5
6286	321543	chr10:60285748-60286247	Psap	-0.232873652261882	2.84261059135815e-10	IN	60277628	chr10	60285748	60286247	60285997.5	8369.5
6287	321544	chr10:60286248-60286747	Cdh23	-0.239929215045875	0	MG	60305457	chr10	60286248	60286747	60286497.5	-18959.5
6288	321545	chr10:60286748-60287247	Cdh23	-0.143344003675817	9.60753729284392e-06	fulldata	60305457	chr10	60286748	60287247	60286997.5	-18459.5
6289	321550	chr10:60289248-60289747	Cdh23	-0.221160622491367	1.99840144432528e-15	MG	60305457	chr10	60289248	60289747	60289497.5	-15959.5
6290	321552	chr10:60290247-60290746	Psap	-0.161718499789181	8.37460147917746e-06	MG	60277628	chr10	60290247	60290746	60290496.5	12868.5
6291	321563	chr10:60295747-60296246	Psap	-0.182554405569033	5.20508887249527e-05	OPC	60277628	chr10	60295747	60296246	60295996.5	18368.5
6292	321568	chr10:60298247-60298746	Psap	0.109133500946058	0.00276261749693796	Vas	60277628	chr10	60298247	60298746	60298496.5	20868.5
6293	321572	chr10:60300247-60300746	Vsir	-0.137636080613927	8.29558643999917e-13	Vas	60346851	chr10	60300247	60300746	60300496.5	-46354.5
6294	321579	chr10:60303747-60304246	Vsir	0.164831916968448	0.00543882545028329	AS	60346851	chr10	60303747	60304246	60303996.5	-42854.5
6295	321582	chr10:60305247-60305746	Vsir	-0.138485402167003	5.10941538012233e-06	AS	60346851	chr10	60305247	60305746	60305496.5	-41354.5
6296	321584	chr10:60306247-60306746	Vsir	0.154588304652602	0.00402180040931444	OPC	60346851	chr10	60306247	60306746	60306496.5	-40354.5
6297	321587	chr10:60307747-60308246	Cdh23	0.141512351452759	0.00318556012396098	AS	60305457	chr10	60307747	60308246	60307996.5	2539.5
6298	321593	chr10:60310747-60311246	Psap	0.158737264421663	0.00637618545363572	MG	60277628	chr10	60310747	60311246	60310996.5	33368.5
6299	321599	chr10:60313746-60314245	Vsir	-0.232757879054789	6.07069949865036e-13	fulldata	60346851	chr10	60313746	60314245	60313995.5	-32855.5
6300	321600	chr10:60314246-60314745	Vsir	-0.233070375692265	2.22585028186728e-08	fulldata	60346851	chr10	60314246	60314745	60314495.5	-32355.5
6301	321617	chr10:60323246-60323745	Psap	0.102503400791444	0.00407027462806431	AS	60277628	chr10	60323246	60323745	60323495.5	45867.5
6302	321621	chr10:60325746-60326245	Psap	-0.103350613866015	0.00171763371377232	Vas	60277628	chr10	60325746	60326245	60325995.5	48367.5
6303	321624	chr10:60327246-60327745	Psap	0.121763654267432	0.00884699690452839	Vas	60277628	chr10	60327246	60327745	60327495.5	49867.5
6304	321649	chr10:60340245-60340744	Cdh23	0.104652175664408	0.00220400288492129	AS	60305457	chr10	60340245	60340744	60340494.5	35037.5
6305	321651	chr10:60341245-60341744	Vsir	-0.196601595543675	6.94902357878391e-10	fulldata	60346851	chr10	60341245	60341744	60341494.5	-5356.5
6306	321652	chr10:60341745-60342244	Vsir	-0.169830014364171	9.08162434143378e-14	fulldata	60346851	chr10	60341745	60342244	60341994.5	-4856.5
6307	321655	chr10:60343245-60343744	Vsir	0.113152069301759	2.33436233942896e-06	OPC	60346851	chr10	60343245	60343744	60343494.5	-3356.5
6308	321656	chr10:60343745-60344244	Vsir	-0.194672158437932	9.54791801177635e-15	fulldata	60346851	chr10	60343745	60344244	60343994.5	-2856.5
6309	321657	chr10:60344245-60344744	Vsir	-0.180028133545664	7.66773658122943e-07	fulldata	60346851	chr10	60344245	60344744	60344494.5	-2356.5
6310	321661	chr10:60346245-60346744	Vsir	-0.183539720534825	2.91317552303383e-08	fulldata	60346851	chr10	60346245	60346744	60346494.5	-356.5
6311	321662	chr10:60346745-60347244	Cdh23	-0.276537184161106	0	MG	60305457	chr10	60346745	60347244	60346994.5	41537.5
6312	321663	chr10:60347245-60347744	Vsir	-0.271456277153034	1.83642145934471e-09	MG	60346851	chr10	60347245	60347744	60347494.5	643.5
6313	321664	chr10:60347745-60348244	Vsir	-0.19205277421023	1.40139455595545e-09	fulldata	60346851	chr10	60347745	60348244	60347994.5	1143.5
6314	321665	chr10:60348245-60348744	Cdh23	-0.186083612527883	4.42690328839035e-12	MG	60305457	chr10	60348245	60348744	60348494.5	43037.5
6315	321666	chr10:60348745-60349244	Vsir	-0.224710788901143	9.72555369571637e-14	fulldata	60346851	chr10	60348745	60349244	60348994.5	2143.5
6316	321667	chr10:60349245-60349744	Vsir	-0.228362138363815	2.59792187762287e-13	fulldata	60346851	chr10	60349245	60349744	60349494.5	2643.5
6317	321669	chr10:60350245-60350744	Vsir	-0.227676496403294	6.1843731691269e-08	MG	60346851	chr10	60350245	60350744	60350494.5	3643.5
6318	321671	chr10:60351245-60351744	Vsir	-0.14091600997252	0.00373727796246315	MG	60346851	chr10	60351245	60351744	60351494.5	4643.5
6319	321682	chr10:60356745-60357243	Vsir	-0.152302091106796	3.05735352590375e-08	fulldata	60346851	chr10	60356745	60357243	60356994	10143
6320	321690	chr10:60360744-60361243	Vsir	-0.126716524709686	1.08760136452446e-08	fulldata	60346851	chr10	60360744	60361243	60360993.5	14142.5
6321	321691	chr10:60361244-60361743	Vsir	-0.209211429208775	3.81916720471054e-14	MG	60346851	chr10	60361244	60361743	60361493.5	14642.5
6322	321692	chr10:60361744-60362243	Vsir	-0.153546512287939	4.24422275102643e-10	fulldata	60346851	chr10	60361744	60362243	60361993.5	15142.5
6323	321693	chr10:60362244-60362743	Vsir	-0.320816163891441	0	fulldata	60346851	chr10	60362244	60362743	60362493.5	15642.5
6324	321699	chr10:60365244-60365743	Vsir	0.129676777754892	0.000682731009400639	OPC	60346851	chr10	60365244	60365743	60365493.5	18642.5
6325	321701	chr10:60366744-60367243	Vsir	-0.206449519768071	2.8421709430404e-14	fulldata	60346851	chr10	60366744	60367243	60366993.5	20142.5
6326	321702	chr10:60367244-60367743	Vsir	-0.235394592393909	3.94129173741931e-12	fulldata	60346851	chr10	60367244	60367743	60367493.5	20642.5
6327	321703	chr10:60367744-60368243	Vsir	-0.283248474577168	0	MG	60346851	chr10	60367744	60368243	60367993.5	21142.5
6328	321706	chr10:60369244-60369743	Vsir	-0.157281526382215	0.000132640151750518	fulldata	60346851	chr10	60369244	60369743	60369493.5	22642.5
6329	321708	chr10:60370244-60370743	Vsir	-0.130322869791598	4.05122707309857e-05	fulldata	60346851	chr10	60370244	60370743	60370493.5	23642.5
6330	321709	chr10:60370744-60371243	Vsir	-0.243379085732669	8.88178419700125e-16	fulldata	60346851	chr10	60370744	60371243	60370993.5	24142.5
6331	321710	chr10:60371244-60371743	Vsir	-0.293887861918698	0	fulldata	60346851	chr10	60371244	60371743	60371493.5	24642.5
6332	321711	chr10:60371744-60372243	Vsir	-0.232335548857548	0	fulldata	60346851	chr10	60371744	60372243	60371993.5	25142.5
6333	321713	chr10:60372744-60373243	Vsir	-0.210106983750046	8.65973959207622e-15	fulldata	60346851	chr10	60372744	60373243	60372993.5	26142.5
6334	321715	chr10:60373744-60374243	Vsir	-0.153401802975384	0.00556811065061358	MG	60346851	chr10	60373744	60374243	60373993.5	27142.5
6335	321718	chr10:60375244-60375743	Vsir	-0.103428405977694	5.48021913531205e-05	fulldata	60346851	chr10	60375244	60375743	60375493.5	28642.5
6336	321722	chr10:60377244-60377743	Vsir	0.162471315029424	0.00744246803081983	AS	60346851	chr10	60377244	60377743	60377493.5	30642.5
6337	321725	chr10:60378744-60379243	Vsir	0.102844767683189	0.00386568723724356	OG	60346851	chr10	60378744	60379243	60378993.5	32142.5
6338	321743	chr10:60388243-60388742	Vsir	-0.159673697402578	1.40399674108949e-08	MG	60346851	chr10	60388243	60388742	60388492.5	41641.5
6339	321744	chr10:60389243-60389742	Vsir	-0.187541854057402	2.98745472804285e-11	MG	60346851	chr10	60389243	60389742	60389492.5	42641.5
6340	321746	chr10:60390243-60390742	Vsir	0.106347292965203	1.00990165270431e-05	Vas	60346851	chr10	60390243	60390742	60390492.5	43641.5
6341	322351	chr10:60705229-60705728	Slc29a3	-0.180140174331819	4.19431204656817e-07	fulldata	60752783	chr10	60705229	60705728	60705478.5	-47304.5
6342	322352	chr10:60705729-60706228	Slc29a3	-0.128958944453124	0.000236791633996258	fulldata	60752783	chr10	60705729	60706228	60705978.5	-46804.5
6343	322353	chr10:60706229-60706728	Slc29a3	-0.209717584590062	6.96531721189331e-12	fulldata	60752783	chr10	60706229	60706728	60706478.5	-46304.5
6344	322361	chr10:60710229-60710728	Slc29a3	0.133708454117303	9.28807673283849e-06	OG	60752783	chr10	60710229	60710728	60710478.5	-42304.5
6345	322405	chr10:60732728-60733227	Slc29a3	0.134258100251925	0.00571661679573943	MG	60752783	chr10	60732728	60733227	60732977.5	-19805.5
6346	322407	chr10:60733728-60734227	Slc29a3	-0.12487271561184	0.000198041806969584	fulldata	60752783	chr10	60733728	60734227	60733977.5	-18805.5
6347	322415	chr10:60737728-60738227	Slc29a3	-0.206259088054782	2.08522088485097e-12	fulldata	60752783	chr10	60737728	60738227	60737977.5	-14805.5
6348	322416	chr10:60738228-60738727	Slc29a3	-0.158114384702376	2.32497505692209e-08	fulldata	60752783	chr10	60738228	60738727	60738477.5	-14305.5
6349	322419	chr10:60739727-60740226	Slc29a3	-0.238602435746956	2.22044604925031e-16	fulldata	60752783	chr10	60739727	60740226	60739976.5	-12806.5
6350	322427	chr10:60743727-60744226	Slc29a3	-0.101731578310329	0.0016693191024757	fulldata	60752783	chr10	60743727	60744226	60743976.5	-8806.5
6351	322429	chr10:60744727-60745226	Slc29a3	-0.24115341814095	0	fulldata	60752783	chr10	60744727	60745226	60744976.5	-7806.5
6352	322432	chr10:60746727-60747226	Slc29a3	0.121964503684721	0.000134591698012665	Vas	60752783	chr10	60746727	60747226	60746976.5	-5806.5
6353	322443	chr10:60752227-60752726	Slc29a3	-0.205344791750113	2.8421709430404e-14	MG	60752783	chr10	60752227	60752726	60752476.5	-306.5
6354	322444	chr10:60752727-60753226	Slc29a3	-0.130743561526841	2.28529380099651e-05	EN	60752783	chr10	60752727	60753226	60752976.5	193.5
6355	322446	chr10:60753727-60754226	Slc29a3	-0.12597970027657	0.000886432495784462	OPC	60752783	chr10	60753727	60754226	60753976.5	1193.5
6356	322450	chr10:60756727-60757226	Slc29a3	-0.178930952548827	1.86038537908217e-08	AS	60752783	chr10	60756727	60757226	60756976.5	4193.5
6357	322457	chr10:60760227-60760726	Slc29a3	-0.110057119328331	0.000123599236969918	fulldata	60752783	chr10	60760227	60760726	60760476.5	7693.5
6358	322464	chr10:60763726-60764225	Slc29a3	-0.118716205491384	0.000947061541203054	OG	60752783	chr10	60763726	60764225	60763975.5	11192.5
6359	322466	chr10:60764726-60765225	Slc29a3	0.112442433831368	0.00810393230374129	MG	60752783	chr10	60764726	60765225	60764975.5	12192.5
6360	322478	chr10:60770726-60771225	Slc29a3	0.128954580557362	0.00160947479433116	Vas	60752783	chr10	60770726	60771225	60770975.5	18192.5
6361	322495	chr10:60779226-60779725	Slc29a3	-0.104065576660933	7.02979382627422e-05	MG	60752783	chr10	60779226	60779725	60779475.5	26692.5
6362	322503	chr10:60783226-60783725	Unc5b	-0.125942532594647	0.000765490109815969	EN	60831582	chr10	60783226	60783725	60783475.5	-48106.5
6363	322511	chr10:60787225-60787724	Unc5b	-0.273073174429543	1.92734717074927e-13	fulldata	60831582	chr10	60787225	60787724	60787474.5	-44107.5
6364	322512	chr10:60787725-60788224	Unc5b	-0.324826317612396	0	fulldata	60831582	chr10	60787725	60788224	60787974.5	-43607.5
6365	322515	chr10:60789225-60789724	Slc29a3	-0.117982353477823	0.000255386590097606	MG	60752783	chr10	60789225	60789724	60789474.5	36691.5
6366	322517	chr10:60790225-60790724	Slc29a3	0.104512384200488	0.00594493318084788	MG	60752783	chr10	60790225	60790724	60790474.5	37691.5
6367	322522	chr10:60792725-60793224	Unc5b	-0.334037299920106	0	fulldata	60831582	chr10	60792725	60793224	60792974.5	-38607.5
6368	322523	chr10:60793225-60793724	Slc29a3	-0.110964702438578	0.00739183976608326	MG	60752783	chr10	60793225	60793724	60793474.5	40691.5
6369	322525	chr10:60794225-60794724	Slc29a3	-0.136042667166997	0.00763695149928334	AS	60752783	chr10	60794225	60794724	60794474.5	41691.5
6370	322534	chr10:60798725-60799224	Unc5b	-0.104436558663631	0.00165062452769882	Vas	60831582	chr10	60798725	60799224	60798974.5	-32607.5
6371	322536	chr10:60799725-60800224	Slc29a3	0.120524704939558	7.64711866052536e-07	MG	60752783	chr10	60799725	60800224	60799974.5	47191.5
6372	322538	chr10:60800725-60801224	Unc5b	-0.115417488278373	9.05180033150543e-08	Vas	60831582	chr10	60800725	60801224	60800974.5	-30607.5
6373	322540	chr10:60801725-60802224	Unc5b	-0.119262414753273	7.13153358700147e-06	Vas	60831582	chr10	60801725	60802224	60801974.5	-29607.5
6374	322549	chr10:60806225-60806723	Unc5b	0.132763495954545	0.00543591590222547	OPC	60831582	chr10	60806225	60806723	60806474	-25108
6375	322551	chr10:60807224-60807723	Unc5b	-0.15901399539972	7.7844875288946e-05	Vas	60831582	chr10	60807224	60807723	60807473.5	-24108.5
6376	322552	chr10:60807724-60808223	Unc5b	-0.184076580781584	6.91417920013482e-05	fulldata	60831582	chr10	60807724	60808223	60807973.5	-23608.5
6377	322565	chr10:60814224-60814723	Unc5b	0.113466980794114	1.6918185519188e-08	AS	60831582	chr10	60814224	60814723	60814473.5	-17108.5
6378	322568	chr10:60815724-60816223	Unc5b	-0.172284218752247	0.000130822641601691	fulldata	60831582	chr10	60815724	60816223	60815973.5	-15608.5
6379	322569	chr10:60816224-60816723	Unc5b	-0.109729757091103	0.00220763692600512	fulldata	60831582	chr10	60816224	60816723	60816473.5	-15108.5
6380	322570	chr10:60816724-60817223	Unc5b	-0.270838936666155	4.86832352208921e-10	fulldata	60831582	chr10	60816724	60817223	60816973.5	-14608.5
6381	322571	chr10:60817224-60817723	Unc5b	-0.265688649119285	2.22044604925031e-16	fulldata	60831582	chr10	60817224	60817723	60817473.5	-14108.5
6382	322575	chr10:60819224-60819723	Unc5b	-0.105538993899329	1.10899746021964e-05	AS	60831582	chr10	60819224	60819723	60819473.5	-12108.5
6383	322577	chr10:60820224-60820723	Unc5b	-0.289505478408271	0	fulldata	60831582	chr10	60820224	60820723	60820473.5	-11108.5
6384	322578	chr10:60820724-60821223	Unc5b	-0.171411993826189	2.70712509475857e-06	fulldata	60831582	chr10	60820724	60821223	60820973.5	-10608.5
6385	322580	chr10:60821724-60822223	Unc5b	-0.138155806816117	0.000750024634699642	fulldata	60831582	chr10	60821724	60822223	60821973.5	-9608.5
6386	322584	chr10:60823724-60824223	Unc5b	-0.100867028520523	0.00124361775230719	Vas	60831582	chr10	60823724	60824223	60823973.5	-7608.5
6387	322589	chr10:60826224-60826723	Unc5b	-0.116018822668323	0.00103379478652843	IN	60831582	chr10	60826224	60826723	60826473.5	-5108.5
6388	322590	chr10:60826724-60827223	Unc5b	-0.246944320995217	1.85834392318895e-09	fulldata	60831582	chr10	60826724	60827223	60826973.5	-4608.5
6389	322591	chr10:60827224-60827723	Unc5b	-0.204739634739367	8.16053737917599e-08	fulldata	60831582	chr10	60827224	60827723	60827473.5	-4108.5
6390	322595	chr10:60829223-60829722	Unc5b	-0.112605937994626	0.00383411186712102	fulldata	60831582	chr10	60829223	60829722	60829472.5	-2109.5
6391	322596	chr10:60829723-60830222	Unc5b	-0.12051200369029	6.16195499694161e-05	fulldata	60831582	chr10	60829723	60830222	60829972.5	-1609.5
6392	322597	chr10:60830223-60830722	Unc5b	-0.193960885198693	0	MG	60831582	chr10	60830223	60830722	60830472.5	-1109.5
6393	322598	chr10:60830723-60831222	Unc5b	-0.1533400269889	0	OPC	60831582	chr10	60830723	60831222	60830972.5	-609.5
6394	322599	chr10:60831223-60831722	Unc5b	-0.241329456130547	0	OPC	60831582	chr10	60831223	60831722	60831472.5	-109.5
6395	322600	chr10:60831723-60832222	Unc5b	-0.133049445999021	1.73036463779752e-06	fulldata	60831582	chr10	60831723	60832222	60831972.5	390.5
6396	322606	chr10:60834723-60835222	Unc5b	-0.140124137181191	4.88120777575318e-06	AS	60831582	chr10	60834723	60835222	60834972.5	3390.5
6397	322607	chr10:60835223-60835722	Unc5b	-0.102392034680146	0.00289581603221523	Vas	60831582	chr10	60835223	60835722	60835472.5	3890.5
6398	322622	chr10:60842723-60843222	Unc5b	0.152042244929906	7.97747912795188e-06	OPC	60831582	chr10	60842723	60843222	60842972.5	11390.5
6399	322661	chr10:60862722-60863221	Unc5b	-0.131742294309401	9.33065643300424e-05	OG	60831582	chr10	60862722	60863221	60862971.5	31389.5
6400	323015	chr10:61043714-61044213	Pcbd1	0.173428213902315	0.00288644476558186	MG	61089331	chr10	61043714	61044213	61043963.5	-45367.5
6401	323029	chr10:61050714-61051213	Pcbd1	0.106449530034878	0.00551256704444092	OG	61089331	chr10	61050714	61051213	61050963.5	-38367.5
6402	323043	chr10:61057713-61058212	Pcbd1	-0.105065826066643	0	AS	61089331	chr10	61057713	61058212	61057962.5	-31368.5
6403	323054	chr10:61063213-61063712	Pcbd1	0.188948311607934	1.98876848322982e-09	Vas	61089331	chr10	61063213	61063712	61063462.5	-25868.5
6404	323058	chr10:61065213-61065712	Pcbd1	0.100410865990512	9.59136988720743e-07	MG	61089331	chr10	61065213	61065712	61065462.5	-23868.5
6405	323060	chr10:61066213-61066712	Pcbd1	0.115160063527678	6.4829872753247e-05	MG	61089331	chr10	61066213	61066712	61066462.5	-22868.5
6406	323085	chr10:61080212-61080711	Pcbd1	-0.133196767303608	3.8649678041347e-05	AS	61089331	chr10	61080212	61080711	61080461.5	-8869.5
6407	323086	chr10:61080712-61081211	Pcbd1	0.136720747276565	0.00314492131420829	MG	61089331	chr10	61080712	61081211	61080961.5	-8369.5
6408	323098	chr10:61086712-61087211	Pcbd1	0.107553698194409	5.97716889185751e-05	OG	61089331	chr10	61086712	61087211	61086961.5	-2369.5
6409	323103	chr10:61089212-61089711	Pcbd1	-0.104227512890202	1.65794207949155e-05	IN	61089331	chr10	61089212	61089711	61089461.5	130.5
6410	323105	chr10:61090212-61090711	Pcbd1	0.16075153509215	4.78092714306655e-08	OPC	61089331	chr10	61090212	61090711	61090461.5	1130.5
6411	323110	chr10:61092712-61093211	Pcbd1	-0.12123526121342	2.62454242960786e-06	OPC	61089331	chr10	61092712	61093211	61092961.5	3630.5
6412	323113	chr10:61094212-61094711	Pcbd1	-0.159320357063214	0.000667538481307739	MG	61089331	chr10	61094212	61094711	61094461.5	5130.5
6413	323120	chr10:61097712-61098210	Sgpl1	0.125200053793169	0.000135666037171633	OG	61147500	chr10	61097712	61098210	61097961	-49539
6414	323123	chr10:61099711-61100210	Pcbd1	-0.11823361733666	3.28762712895614e-05	OPC	61089331	chr10	61099711	61100210	61099960.5	10629.5
6415	323125	chr10:61100711-61101210	Pcbd1	0.107369020661416	0.000792222375794793	AS	61089331	chr10	61100711	61101210	61100960.5	11629.5
6416	323127	chr10:61101711-61102210	Pcbd1	-0.133145501413219	0.00264889361028731	MG	61089331	chr10	61101711	61102210	61101960.5	12629.5
6417	323129	chr10:61102711-61103210	Sgpl1	-0.114287007211679	0.00920911932400603	MG	61147500	chr10	61102711	61103210	61102960.5	-44539.5
6418	323150	chr10:61113211-61113710	Pcbd1	0.16515568673851	0.00707422363656129	OPC	61089331	chr10	61113211	61113710	61113460.5	24129.5
6419	323154	chr10:61115211-61115710	Pcbd1	-0.150001561174282	8.93356317526184e-05	OG	61089331	chr10	61115211	61115710	61115460.5	26129.5
6420	323167	chr10:61121710-61122209	Pcbd1	0.172495939482444	0.00405861312147571	OPC	61089331	chr10	61121710	61122209	61121959.5	32628.5
6421	323169	chr10:61122710-61123209	Pcbd1	-0.170028158855018	0.000628328972570813	MG	61089331	chr10	61122710	61123209	61122959.5	33628.5
6422	323170	chr10:61123210-61123709	Pcbd1	-0.151161735138081	4.2336582883884e-07	MG	61089331	chr10	61123210	61123709	61123459.5	34128.5
6423	323174	chr10:61125210-61125709	Tbata	0.15848923265898	6.90619077481358e-08	AS	61171964	chr10	61125210	61125709	61125459.5	-46504.5
6424	323184	chr10:61130710-61131209	Sgpl1	0.118314619798147	6.73475636814302e-07	Vas	61147500	chr10	61130710	61131209	61130959.5	-16540.5
6425	323187	chr10:61132210-61132709	Tbata	-0.108100070030501	5.83389955433056e-06	OG	61171964	chr10	61132210	61132709	61132459.5	-39504.5
6426	323210	chr10:61145709-61146208	Tbata	-0.110797321132564	6.40384454870802e-05	EN	61171964	chr10	61145709	61146208	61145958.5	-26005.5
6427	323211	chr10:61146209-61146708	Sgpl1	-0.128357883199568	6.49544172097727e-05	fulldata	61147500	chr10	61146209	61146708	61146458.5	-1041.5
6428	323212	chr10:61146709-61147208	Sgpl1	-0.135760680083519	0.00211412612710937	OPC	61147500	chr10	61146709	61147208	61146958.5	-541.5
6429	323213	chr10:61147209-61147708	Sgpl1	-0.149212402082671	9.8691560364017e-06	AS	61147500	chr10	61147209	61147708	61147458.5	-41.5
6430	323214	chr10:61147709-61148208	Sgpl1	-0.134364986125072	0.00502326732783631	OPC	61147500	chr10	61147709	61148208	61147958.5	458.5
6431	323225	chr10:61153709-61154208	Sgpl1	-0.13696405372226	0.000715364088575976	AS	61147500	chr10	61153709	61154208	61153958.5	6458.5
6432	323228	chr10:61155209-61155708	Sgpl1	0.104922154351274	0.000531667113619738	OG	61147500	chr10	61155209	61155708	61155458.5	7958.5
6433	323235	chr10:61158709-61159208	Tbata	0.108985661541971	0.000418836156966584	AS	61171964	chr10	61158709	61159208	61158958.5	-13005.5
6434	323252	chr10:61167208-61167707	Tbata	-0.249845248478724	0	OPC	61171964	chr10	61167208	61167707	61167457.5	-4506.5
6435	323256	chr10:61169208-61169707	Tbata	0.108811593056188	0.000106450700605443	IN	61171964	chr10	61169208	61169707	61169457.5	-2506.5
6436	323263	chr10:61172708-61173207	Tbata	0.112693640364156	8.10101000661145e-05	OG	61171964	chr10	61172708	61173207	61172957.5	993.5
6437	323265	chr10:61173708-61174207	Tbata	-0.17449231265771	1.28507871011152e-10	MG	61171964	chr10	61173708	61174207	61173957.5	1993.5
6438	323266	chr10:61174208-61174707	Tbata	-0.101562418518214	0.00123177372759109	AS	61171964	chr10	61174208	61174707	61174457.5	2493.5
6439	323267	chr10:61174708-61175207	Tbata	-0.143321742564344	6.12843109593086e-14	AS	61171964	chr10	61174708	61175207	61174957.5	2993.5
6440	323268	chr10:61175208-61175707	Tbata	-0.166572494887767	4.68514116391816e-14	fulldata	61171964	chr10	61175208	61175707	61175457.5	3493.5
6441	323269	chr10:61175708-61176207	Tbata	-0.188319559517746	8.66910832009182e-09	EN	61171964	chr10	61175708	61176207	61175957.5	3993.5
6442	323270	chr10:61176208-61176707	Tbata	0.24569219545875	1.2399067299107e-05	OPC	61171964	chr10	61176208	61176707	61176457.5	4493.5
6443	323277	chr10:61179708-61180207	Sgpl1	-0.103611146073898	0.000735427382601461	Vas	61147500	chr10	61179708	61180207	61179957.5	32457.5
6444	323286	chr10:61184208-61184707	Tbata	0.109244312992699	0.000263666916607175	MG	61171964	chr10	61184208	61184707	61184457.5	12493.5
6445	323294	chr10:61188207-61188706	Tbata	0.177067841781643	3.31828342581275e-10	AS	61171964	chr10	61188207	61188706	61188456.5	16492.5
6446	323303	chr10:61192707-61193206	Tbata	-0.168938180689826	6.98986446501237e-09	MG	61171964	chr10	61192707	61193206	61192956.5	20992.5
6447	323308	chr10:61195207-61195706	Tbata	-0.223924825719296	1.05020061313965e-07	Vas	61171964	chr10	61195207	61195706	61195456.5	23492.5
6448	323316	chr10:61199207-61199706	Tbata	0.138865383156522	4.91664212010079e-07	OPC	61171964	chr10	61199207	61199706	61199456.5	27492.5
6449	323320	chr10:61201207-61201706	Tbata	-0.357774126614329	0	Vas	61171964	chr10	61201207	61201706	61201456.5	29492.5
6450	323321	chr10:61201707-61202206	Tbata	-0.21072559729903	1.115130210394e-11	MG	61171964	chr10	61201707	61202206	61201956.5	29992.5
6451	323331	chr10:61206707-61207206	Tbata	-0.154686296229936	3.89372557603185e-05	OPC	61171964	chr10	61206707	61207206	61206956.5	34992.5
6452	323334	chr10:61208207-61208706	Tbata	-0.112171635756697	0.000758097378794398	OG	61171964	chr10	61208207	61208706	61208456.5	36492.5
6453	323343	chr10:61213206-61213705	Tbata	0.170789558012454	0.000304892638826937	MG	61171964	chr10	61213206	61213705	61213455.5	41491.5
6454	323365	chr10:61224206-61224705	Adamts14	0.117496579946978	5.85928455243412e-06	MG	61273439	chr10	61224206	61224705	61224455.5	-48983.5
6455	323414	chr10:61248705-61249204	Prf1	0.265955629991038	0	OG	61297546	chr10	61248705	61249204	61248954.5	-48591.5
6456	323415	chr10:61249205-61249704	Prf1	0.123771511189385	0.000781438837969661	OG	61297546	chr10	61249205	61249704	61249454.5	-48091.5
6457	323427	chr10:61255205-61255703	Prf1	-0.132866061109417	8.88230009321589e-07	MG	61297546	chr10	61255205	61255703	61255454	-42092
6458	323428	chr10:61255704-61256203	Prf1	-0.248167040969726	0	AS	61297546	chr10	61255704	61256203	61255953.5	-41592.5
6459	323429	chr10:61256204-61256703	Prf1	-0.206379416933269	0.000240659336895765	AS	61297546	chr10	61256204	61256703	61256453.5	-41092.5
6460	323432	chr10:61257704-61258203	Prf1	-0.2917927797764	4.30673319229413e-09	OPC	61297546	chr10	61257704	61258203	61257953.5	-39592.5
6461	323437	chr10:61260204-61260703	Prf1	0.13298753030836	9.29486859844175e-05	EN	61297546	chr10	61260204	61260703	61260453.5	-37092.5
6462	323441	chr10:61262204-61262703	Prf1	-0.243521257984946	0	OPC	61297546	chr10	61262204	61262703	61262453.5	-35092.5
6463	323448	chr10:61265704-61266203	Prf1	0.11829523700848	0.00481782932773545	OG	61297546	chr10	61265704	61266203	61265953.5	-31592.5
6464	323463	chr10:61273204-61273703	Adamts14	-0.15763010418834	6.75459688181945e-13	AS	61273439	chr10	61273204	61273703	61273453.5	14.5
6465	323467	chr10:61275204-61275703	Prf1	-0.127187426796979	0.0094159418626989	OG	61297546	chr10	61275204	61275703	61275453.5	-22092.5
6466	323468	chr10:61275704-61276203	Prf1	-0.129260971373814	1.4178650009633e-07	AS	61297546	chr10	61275704	61276203	61275953.5	-21592.5
6467	323497	chr10:61290203-61290702	Prf1	0.106465379715132	4.89636092781964e-07	MG	61297546	chr10	61290203	61290702	61290452.5	-7093.5
6468	323505	chr10:61294203-61294702	Adamts14	-0.112324925009018	0.00078115687391489	EN	61273439	chr10	61294203	61294702	61294452.5	21013.5
6469	323510	chr10:61296703-61297202	Prf1	0.14787297159285	1.12906350935305e-09	MG	61297546	chr10	61296703	61297202	61296952.5	-593.5
6470	323511	chr10:61297203-61297702	Prf1	0.148216195431748	2.34110852437297e-06	AS	61297546	chr10	61297203	61297702	61297452.5	-93.5
6471	323512	chr10:61297703-61298202	Prf1	-0.110102561304843	0.00229094555471288	MG	61297546	chr10	61297703	61298202	61297952.5	406.5
6472	323516	chr10:61299703-61300201	Prf1	-0.108615547414285	9.57873158102807e-06	MG	61297546	chr10	61299703	61300201	61299952	2406
6473	323533	chr10:61308202-61308701	Prf1	0.352039264064177	2.53081715739789e-06	OPC	61297546	chr10	61308202	61308701	61308451.5	10905.5
6474	323534	chr10:61308702-61309201	Prf1	0.11680924888276	0.000146718106796895	OG	61297546	chr10	61308702	61309201	61308951.5	11405.5
6475	323540	chr10:61311702-61312201	Prf1	-0.142748660696068	1.32953699327754e-05	MG	61297546	chr10	61311702	61312201	61311951.5	14405.5
6476	323541	chr10:61312202-61312701	Prf1	-0.157536316976557	0.000825254089240612	MG	61297546	chr10	61312202	61312701	61312451.5	14905.5
6477	323545	chr10:61314202-61314701	Prf1	-0.352039264064177	3.33066907387547e-15	OPC	61297546	chr10	61314202	61314701	61314451.5	16905.5
6478	323553	chr10:61318202-61318701	Prf1	0.123771511189385	0.00104965693282866	OG	61297546	chr10	61318202	61318701	61318451.5	20905.5
6479	323555	chr10:61319202-61319701	Prf1	-0.10457490050297	0.00130579608210146	MG	61297546	chr10	61319202	61319701	61319451.5	21905.5
6480	323562	chr10:61322701-61323200	Pald1	-0.102908449593878	0.00103676939760389	MG	61370756	chr10	61322701	61323200	61322950.5	-47805.5
6481	323566	chr10:61324701-61325200	Pald1	0.134503902146625	0.00609298006675307	MG	61370756	chr10	61324701	61325200	61324950.5	-45805.5
6482	323567	chr10:61325201-61325700	Prf1	-0.361104652838362	7.28370697089531e-11	OPC	61297546	chr10	61325201	61325700	61325450.5	27904.5
6483	323572	chr10:61327701-61328200	Prf1	-0.177832231476444	1.02985486805096e-09	Vas	61297546	chr10	61327701	61328200	61327950.5	30404.5
6484	323575	chr10:61329201-61329700	Prf1	0.212494176549655	7.74116962065641e-06	OPC	61297546	chr10	61329201	61329700	61329450.5	31904.5
6485	323578	chr10:61330701-61331200	Prf1	-0.141681079820433	0.00576067515972145	AS	61297546	chr10	61330701	61331200	61330950.5	33404.5
6486	323579	chr10:61331201-61331700	Pald1	-0.147302286409673	2.25471660013632e-05	IN	61370756	chr10	61331201	61331700	61331450.5	-39305.5
6487	323588	chr10:61335701-61336200	Prf1	-0.210577684136185	0.000150093329422285	Vas	61297546	chr10	61335701	61336200	61335950.5	38404.5
6488	323589	chr10:61336201-61336700	Prf1	-0.234114768682449	6.36814958543397e-07	Vas	61297546	chr10	61336201	61336700	61336450.5	38904.5
6489	323590	chr10:61336701-61337200	Prf1	0.137473516860491	2.3380017800001e-05	EN	61297546	chr10	61336701	61337200	61336950.5	39404.5
6490	323592	chr10:61337701-61338200	Prf1	0.203800577599385	4.08712019783763e-09	Vas	61297546	chr10	61337701	61338200	61337950.5	40404.5
6491	323594	chr10:61338701-61339200	Prf1	0.148216195431748	7.81763547008651e-07	AS	61297546	chr10	61338701	61339200	61338950.5	41404.5
6492	323597	chr10:61340201-61340700	Prf1	-0.168411015319091	0.000695309703698355	Vas	61297546	chr10	61340201	61340700	61340450.5	42904.5
6493	323602	chr10:61342701-61343200	Prf1	-0.166452314651831	2.84141468227528e-05	Vas	61297546	chr10	61342701	61343200	61342950.5	45404.5
6494	323605	chr10:61344201-61344700	Prf1	0.139074162064811	0.00866763371310619	Vas	61297546	chr10	61344201	61344700	61344450.5	46904.5
6495	323608	chr10:61345700-61346199	Prf1	-0.352039264064177	8.92641516259118e-12	OPC	61297546	chr10	61345700	61346199	61345949.5	48403.5
6496	323609	chr10:61346200-61346699	Prf1	-0.28308623792139	3.8641862376565e-08	OPC	61297546	chr10	61346200	61346699	61346449.5	48903.5
6497	323610	chr10:61346700-61347199	Pald1	-0.116102680768538	0.001190217107367	Vas	61370756	chr10	61346700	61347199	61346949.5	-23806.5
6498	323611	chr10:61347200-61347699	Prf1	-0.356199272889604	3.2509106517864e-11	Vas	61297546	chr10	61347200	61347699	61347449.5	49903.5
6499	323612	chr10:61347700-61348199	Pald1	-0.188199888739084	0	Vas	61370756	chr10	61347700	61348199	61347949.5	-22806.5
6500	323615	chr10:61349200-61349699	Pald1	0.10922812997779	0.003319361838096	OG	61370756	chr10	61349200	61349699	61349449.5	-21306.5
6501	323625	chr10:61354200-61354699	Pald1	-0.102796684113649	0.000263500029404229	Vas	61370756	chr10	61354200	61354699	61354449.5	-16306.5
6502	323630	chr10:61356700-61357199	Pald1	-0.126482253253634	0.0015564866701625	Vas	61370756	chr10	61356700	61357199	61356949.5	-13806.5
6503	323637	chr10:61360200-61360699	Pald1	0.108762026447552	0.000640489045014903	OG	61370756	chr10	61360200	61360699	61360449.5	-10306.5
6504	323638	chr10:61360700-61361199	Pald1	-0.132977633526206	0.00167315949083591	Vas	61370756	chr10	61360700	61361199	61360949.5	-9806.5
6505	323641	chr10:61362200-61362699	Pald1	-0.13455669881996	0.0041578570604548	Vas	61370756	chr10	61362200	61362699	61362449.5	-8306.5
6506	323642	chr10:61362700-61363199	Pald1	-0.108147502189468	0.00033822869888267	IN	61370756	chr10	61362700	61363199	61362949.5	-7806.5
6507	323647	chr10:61365200-61365699	Pald1	0.110949375559475	0.00123994938884842	OG	61370756	chr10	61365200	61365699	61365449.5	-5306.5
6508	323652	chr10:61367699-61368198	Pald1	0.103938803831962	0.0086178963095549	MG	61370756	chr10	61367699	61368198	61367948.5	-2807.5
6509	323654	chr10:61368699-61369198	Nodal	-0.166646186878505	0.00273982170566511	Vas	61417972	chr10	61368699	61369198	61368948.5	-49023.5
6510	323655	chr10:61369199-61369698	Nodal	-0.15450646207043	1.32852243428516e-07	Vas	61417972	chr10	61369199	61369698	61369448.5	-48523.5
6511	323656	chr10:61369699-61370198	Nodal	-0.19293747447273	5.3108843323102e-08	Vas	61417972	chr10	61369699	61370198	61369948.5	-48023.5
6512	323657	chr10:61370199-61370698	Pald1	0.114356156296769	9.4054965485979e-05	OPC	61370756	chr10	61370199	61370698	61370448.5	-307.5
6513	323658	chr10:61370699-61371198	Pald1	-0.267543929273114	0	MG	61370756	chr10	61370699	61371198	61370948.5	192.5
6514	323660	chr10:61371699-61372198	Nodal	0.10841105521283	0.00477127091320062	AS	61417972	chr10	61371699	61372198	61371948.5	-46023.5
6515	323661	chr10:61372199-61372698	Nodal	-0.244303243663481	7.28306304154103e-14	OPC	61417972	chr10	61372199	61372698	61372448.5	-45523.5
6516	323662	chr10:61375199-61375698	Pald1	-0.150353009604485	4.17497657556609e-07	fulldata	61370756	chr10	61375199	61375698	61375448.5	4692.5
6517	323666	chr10:61377199-61377698	Nodal	0.167352778882404	8.55958632417497e-07	OG	61417972	chr10	61377199	61377698	61377448.5	-40523.5
6518	323667	chr10:61377699-61378198	Nodal	-0.195786695416432	0.00273994235815711	Vas	61417972	chr10	61377699	61378198	61377948.5	-40023.5
6519	323668	chr10:61378199-61378698	Pald1	-0.151203194467793	0.000101922720206593	Vas	61370756	chr10	61378199	61378698	61378448.5	7692.5
6520	323670	chr10:61379199-61379698	Pald1	-0.175478087742697	1.56824793673405e-05	Vas	61370756	chr10	61379199	61379698	61379448.5	8692.5
6521	323672	chr10:61380199-61380698	Pald1	-0.197639260467973	1.87201032453288e-09	IN	61370756	chr10	61380199	61380698	61380448.5	9692.5
6522	323673	chr10:61380699-61381198	Pald1	-0.156730039748947	1.54213368808165e-05	MG	61370756	chr10	61380699	61381198	61380948.5	10192.5
6523	323674	chr10:61381199-61381698	Pald1	-0.181611330825892	2.43116142772948e-08	MG	61370756	chr10	61381199	61381698	61381448.5	10692.5
6524	323675	chr10:61381699-61382198	Pald1	-0.384550312315749	0	MG	61370756	chr10	61381699	61382198	61381948.5	11192.5
6525	323676	chr10:61382199-61382698	Pald1	-0.228149904236315	5.97876754770965e-08	MG	61370756	chr10	61382199	61382698	61382448.5	11692.5
6526	323677	chr10:61382699-61383198	Pald1	-0.191673641354522	9.5812247025151e-13	MG	61370756	chr10	61382699	61383198	61382948.5	12192.5
6527	323678	chr10:61383199-61383698	Pald1	-0.225220485410512	0	IN	61370756	chr10	61383199	61383698	61383448.5	12692.5
6528	323679	chr10:61383699-61384198	Pald1	-0.16340621116519	2.06795351620492e-06	fulldata	61370756	chr10	61383699	61384198	61383948.5	13192.5
6529	323680	chr10:61384199-61384698	Nodal	-0.149991327084784	2.42028619368284e-13	Vas	61417972	chr10	61384199	61384698	61384448.5	-33523.5
6530	323682	chr10:61385199-61385698	Pald1	0.11068766150692	0.00358594441175852	OG	61370756	chr10	61385199	61385698	61385448.5	14692.5
6531	323684	chr10:61386199-61386698	Pald1	-0.145195102847668	7.24829992471143e-07	Vas	61370756	chr10	61386199	61386698	61386448.5	15692.5
6532	323690	chr10:61389199-61389698	Pald1	-0.116495538660729	0.00022193438159035	EN	61370756	chr10	61389199	61389698	61389448.5	18692.5
6533	323696	chr10:61392198-61392697	Nodal	0.410858130224348	1.15796261468404e-12	OPC	61417972	chr10	61392198	61392697	61392447.5	-25524.5
6534	323697	chr10:61392698-61393197	Nodal	-0.119992197254343	1.02904684773364e-09	Vas	61417972	chr10	61392698	61393197	61392947.5	-25024.5
6535	323698	chr10:61393198-61393697	Nodal	0.106740435152575	0.00816953519804531	OG	61417972	chr10	61393198	61393697	61393447.5	-24524.5
6536	323701	chr10:61394698-61395197	Pald1	-0.155032669398804	4.00353718144064e-05	Vas	61370756	chr10	61394698	61395197	61394947.5	24191.5
6537	323707	chr10:61397698-61398197	Nodal	-0.215808828359116	1.9324933098197e-07	Vas	61417972	chr10	61397698	61398197	61397947.5	-20024.5
6538	323709	chr10:61398698-61399197	Nodal	0.254860202394548	9.5610491168685e-07	OPC	61417972	chr10	61398698	61399197	61398947.5	-19024.5
6539	323710	chr10:61399198-61399697	Pald1	-0.181196053727644	1.74350922990119e-05	MG	61370756	chr10	61399198	61399697	61399447.5	28691.5
6540	323715	chr10:61401698-61402197	Nodal	-0.141325002942954	2.44499931412179e-09	OG	61417972	chr10	61401698	61402197	61401947.5	-16024.5
6541	323716	chr10:61402198-61402697	Nodal	-0.135552220531917	6.25381571461858e-06	AS	61417972	chr10	61402198	61402697	61402447.5	-15524.5
6542	323717	chr10:61402698-61403197	Pald1	-0.174725462124063	6.79015033662189e-05	AS	61370756	chr10	61402698	61403197	61402947.5	32191.5
6543	323728	chr10:61408198-61408697	Nodal	-0.181923784723886	0.00328881380405921	Vas	61417972	chr10	61408198	61408697	61408447.5	-9524.5
6544	323729	chr10:61408698-61409197	Nodal	-0.201615558832307	0.00245875867264722	AS	61417972	chr10	61408698	61409197	61408947.5	-9024.5
6545	323735	chr10:61411698-61412197	Nodal	-0.11118621573189	0.00577125337855744	EN	61417972	chr10	61411698	61412197	61411947.5	-6024.5
6546	323736	chr10:61412198-61412696	Nodal	-0.168170389807272	0.0039057666907294	Vas	61417972	chr10	61412198	61412696	61412447	-5525
6547	323742	chr10:61415197-61415696	Nodal	-0.339041407283872	0	OPC	61417972	chr10	61415197	61415696	61415446.5	-2525.5
6548	323743	chr10:61415697-61416196	Nodal	0.130014904810686	0	Vas	61417972	chr10	61415697	61416196	61415946.5	-2025.5
6549	323746	chr10:61417197-61417696	Nodal	-0.115808521472173	0.00940914185895481	MG	61417972	chr10	61417197	61417696	61417446.5	-525.5
6550	323747	chr10:61417697-61418196	Eif4ebp2	-0.117813376582236	1.30322949132289e-05	Vas	61452670	chr10	61417697	61418196	61417946.5	-34723.5
6551	323748	chr10:61418197-61418696	Pald1	-0.108259438985093	2.389321704932e-07	IN	61370756	chr10	61418197	61418696	61418446.5	47690.5
6552	323749	chr10:61418697-61419196	Nodal	0.144606496742886	0.000865225507691081	Vas	61417972	chr10	61418697	61419196	61418946.5	974.5
6553	323750	chr10:61419197-61419696	Pald1	-0.148560859421198	1.8137676027763e-08	Vas	61370756	chr10	61419197	61419696	61419446.5	48690.5
6554	323753	chr10:61420697-61421196	Nodal	-0.147920238491746	4.37077282589016e-06	Vas	61417972	chr10	61420697	61421196	61420946.5	2974.5
6555	323757	chr10:61422697-61423196	Nodal	0.153943416021121	0.00211814943970023	AS	61417972	chr10	61422697	61423196	61422946.5	4974.5
6556	323758	chr10:61423197-61423696	Nodal	0.113040562345091	0.00816183605619103	OG	61417972	chr10	61423197	61423696	61423446.5	5474.5
6557	323759	chr10:61423697-61424196	Nodal	-0.351798236391679	8.21342993617691e-13	Vas	61417972	chr10	61423697	61424196	61423946.5	5974.5
6558	323761	chr10:61424697-61425196	Nodal	-0.160266301188643	0.00099588572334941	Vas	61417972	chr10	61424697	61425196	61424946.5	6974.5
6559	323763	chr10:61425697-61426196	Nodal	-0.325966791844629	1.33226762955019e-15	Vas	61417972	chr10	61425697	61426196	61425946.5	7974.5
6560	323764	chr10:61426197-61426696	Nodal	-0.178843012872293	1.13488085595748e-08	Vas	61417972	chr10	61426197	61426696	61426446.5	8474.5
6561	323768	chr10:61428197-61428696	Lrrc20	0.113001816869032	0.00158976190428795	OG	61475800	chr10	61428197	61428696	61428446.5	-47353.5
6562	323769	chr10:61428697-61429196	Nodal	0.28928690903488	1.04685218027534e-06	OPC	61417972	chr10	61428697	61429196	61428946.5	10974.5
6563	323772	chr10:61430197-61430696	Nodal	0.249292036903986	1.4015455462868e-12	OPC	61417972	chr10	61430197	61430696	61430446.5	12474.5
6564	323774	chr10:61431197-61431696	Nodal	-0.146593797428452	0.00011708864791915	EN	61417972	chr10	61431197	61431696	61431446.5	13474.5
6565	323776	chr10:61432197-61432696	Nodal	0.107068396485968	0.00111364594440944	AS	61417972	chr10	61432197	61432696	61432446.5	14474.5
6566	323782	chr10:61435196-61435695	Nodal	-0.334737620557641	0	OPC	61417972	chr10	61435196	61435695	61435445.5	17473.5
6567	323784	chr10:61436196-61436695	Eif4ebp2	-0.117611443351644	8.98343380233424e-05	OPC	61452670	chr10	61436196	61436695	61436445.5	-16224.5
6568	323787	chr10:61438696-61439195	Nodal	-0.164667022777001	0.00346583681852142	MG	61417972	chr10	61438696	61439195	61438945.5	20973.5
6569	323788	chr10:61439196-61439695	Nodal	-0.166646186878505	0	Vas	61417972	chr10	61439196	61439695	61439445.5	21473.5
6570	323796	chr10:61443196-61443695	Nodal	-0.105519381098366	1.07435983189852e-05	Vas	61417972	chr10	61443196	61443695	61443445.5	25473.5
6571	323797	chr10:61443696-61444195	Lrrc20	-0.109171100532927	0.00108248885699047	EN	61475800	chr10	61443696	61444195	61443945.5	-31854.5
6572	323798	chr10:61444196-61444695	Nodal	-0.157807477538368	1.51195987485586e-06	AS	61417972	chr10	61444196	61444695	61444445.5	26473.5
6573	323799	chr10:61444696-61445195	Eif4ebp2	0.115218370703585	1.13986917416042e-06	OPC	61452670	chr10	61444696	61445195	61444945.5	-7724.5
6574	323800	chr10:61445196-61445695	Nodal	0.209620146776022	2.22044604925031e-16	AS	61417972	chr10	61445196	61445695	61445445.5	27473.5
6575	323801	chr10:61445696-61446195	Nodal	-0.150819762521999	2.30531530238665e-05	Vas	61417972	chr10	61445696	61446195	61445945.5	27973.5
6576	323804	chr10:61447196-61447695	Nodal	-0.118914423027507	4.88498130835069e-14	Vas	61417972	chr10	61447196	61447695	61447445.5	29473.5
6577	323807	chr10:61448696-61449195	Nodal	-0.109837175557249	0.000121455600642362	MG	61417972	chr10	61448696	61449195	61448945.5	30973.5
6578	323809	chr10:61449696-61450195	Nodal	-0.168170389807272	0.00383424383030473	Vas	61417972	chr10	61449696	61450195	61449945.5	31973.5
6579	323810	chr10:61450196-61450695	Lrrc20	0.115402070385555	0.00728908190721511	MG	61475800	chr10	61450196	61450695	61450445.5	-25354.5
6580	323812	chr10:61451196-61451695	Eif4ebp2	-0.115429143100644	1.05379790336091e-05	AS	61452670	chr10	61451196	61451695	61451445.5	-1224.5
6581	323813	chr10:61451696-61452195	Eif4ebp2	-0.119551713611699	2.95483637557936e-11	IN	61452670	chr10	61451696	61452195	61451945.5	-724.5
6582	323814	chr10:61452196-61452695	Lrrc20	-0.227054807577364	1.07669428928148e-12	OPC	61475800	chr10	61452196	61452695	61452445.5	-23354.5
6583	323815	chr10:61452696-61453195	Lrrc20	-0.198682938775597	7.94733656661606e-09	OPC	61475800	chr10	61452696	61453195	61452945.5	-22854.5
6584	323818	chr10:61454196-61454695	Nodal	-0.157807477538368	0	AS	61417972	chr10	61454196	61454695	61454445.5	36473.5
6585	323819	chr10:61454696-61455195	Lrrc20	-0.140796699490592	1.26793793242541e-08	Vas	61475800	chr10	61454696	61455195	61454945.5	-20854.5
6586	323831	chr10:61460695-61461194	Lrrc20	0.113886972972332	1.49851509201326e-07	AS	61475800	chr10	61460695	61461194	61460944.5	-14855.5
6587	323834	chr10:61462195-61462694	Lrrc20	0.131543281930437	1.9472445877966e-10	OPC	61475800	chr10	61462195	61462694	61462444.5	-13355.5
6588	323837	chr10:61463695-61464194	Eif4ebp2	0.111711957089384	0.00077135776615278	EN	61452670	chr10	61463695	61464194	61463944.5	11274.5
6589	323839	chr10:61464695-61465194	Lrrc20	0.11457631071376	1.39150913014419e-11	OPC	61475800	chr10	61464695	61465194	61464944.5	-10855.5
6590	323840	chr10:61465195-61465694	Nodal	0.111664341876333	0.00481298697521826	Vas	61417972	chr10	61465195	61465694	61465444.5	47472.5
6591	323841	chr10:61465695-61466194	Nodal	0.120329304088468	0.000273984839013419	AS	61417972	chr10	61465695	61466194	61465944.5	47972.5
6592	323842	chr10:61466195-61466694	Nodal	0.116025900131322	0.000927785681046789	Vas	61417972	chr10	61466195	61466694	61466444.5	48472.5
6593	323844	chr10:61467195-61467694	Nodal	-0.126633856371285	7.40983939995221e-05	MG	61417972	chr10	61467195	61467694	61467444.5	49472.5
6594	323860	chr10:61475195-61475694	Eif4ebp2	-0.107962210166092	2.5576942830341e-07	fulldata	61452670	chr10	61475195	61475694	61475444.5	22774.5
6595	323861	chr10:61475695-61476194	Lrrc20	-0.110389151410123	4.16806188452412e-07	EN	61475800	chr10	61475695	61476194	61475944.5	144.5
6596	323862	chr10:61476195-61476694	Lrrc20	-0.148136316268246	1.6088597121211e-09	EN	61475800	chr10	61476195	61476694	61476444.5	644.5
6597	323863	chr10:61476695-61477194	Lrrc20	-0.111639556404665	0.0014833948144064	MG	61475800	chr10	61476695	61477194	61476944.5	1144.5
6598	323878	chr10:61484694-61485193	Lrrc20	-0.126096314848674	0.00276019857832632	AS	61475800	chr10	61484694	61485193	61484943.5	9143.5
6599	323882	chr10:61487194-61487693	Lrrc20	0.125265060070876	0.00710665797700627	AS	61475800	chr10	61487194	61487693	61487443.5	11643.5
6600	323885	chr10:61488694-61489193	Eif4ebp2	0.124323773859491	4.63588500920764e-09	OPC	61452670	chr10	61488694	61489193	61488943.5	36273.5
6601	323892	chr10:61492194-61492693	Eif4ebp2	-0.115348704279537	0.0035653291554405	AS	61452670	chr10	61492194	61492693	61492443.5	39773.5
6602	323896	chr10:61494194-61494693	Lrrc20	-0.102858704285027	0.00127162781792123	OPC	61475800	chr10	61494194	61494693	61494443.5	18643.5
6603	323900	chr10:61496194-61496693	Eif4ebp2	-0.13986510426466	6.97428732987504e-07	OG	61452670	chr10	61496194	61496693	61496443.5	43773.5
6604	323916	chr10:61504193-61504692	Lrrc20	-0.138012352627652	2.84280293485484e-05	MG	61475800	chr10	61504193	61504692	61504442.5	28642.5
6605	323921	chr10:61506693-61507192	Lrrc20	0.111948508402792	1.82485140687305e-06	OPC	61475800	chr10	61506693	61507192	61506942.5	31142.5
6606	323926	chr10:61509193-61509692	Lrrc20	0.114926370441649	3.18892626987033e-05	OPC	61475800	chr10	61509193	61509692	61509442.5	33642.5
6607	323929	chr10:61510693-61511192	Lrrc20	-0.11259474083411	0.000664279509795529	IN	61475800	chr10	61510693	61511192	61510942.5	35142.5
6608	323942	chr10:61517693-61518192	Lrrc20	-0.186467946211349	2.66453525910038e-15	IN	61475800	chr10	61517693	61518192	61517942.5	42142.5
6609	323999	chr10:61546692-61547190	Npffr1	0.128236841746186	0.00997574240452304	OG	61595484	chr10	61546692	61547190	61546941	-48543
6610	324005	chr10:61549691-61550190	Npffr1	-0.140134819862659	2.22370022888718e-05	IN	61595484	chr10	61549691	61550190	61549940.5	-45543.5
6611	324006	chr10:61550191-61550690	Npffr1	-0.109955403695338	0.000132300520912843	IN	61595484	chr10	61550191	61550690	61550440.5	-45043.5
6612	324014	chr10:61554191-61554690	Npffr1	0.131331875243427	0.000816101016760218	AS	61595484	chr10	61554191	61554690	61554440.5	-41043.5
6613	324016	chr10:61555191-61555690	Npffr1	-0.109930914091897	0.00157264708301574	IN	61595484	chr10	61555191	61555690	61555440.5	-40043.5
6614	324018	chr10:61556191-61556690	Npffr1	0.134682827625902	0.000243602284758726	EN	61595484	chr10	61556191	61556690	61556440.5	-39043.5
6615	324030	chr10:61563191-61563690	Npffr1	-0.104795100286192	0.00846912422413282	EN	61595484	chr10	61563191	61563690	61563440.5	-32043.5
6616	324043	chr10:61569690-61570189	Npffr1	0.113242228639035	0.000180023016396635	AS	61595484	chr10	61569690	61570189	61569939.5	-25544.5
6617	324048	chr10:61572190-61572689	Npffr1	-0.132663056641159	0.00945133257280006	AS	61595484	chr10	61572190	61572689	61572439.5	-23044.5
6618	324067	chr10:61581690-61582189	Npffr1	0.184389860083665	0.00171527446448305	OPC	61595484	chr10	61581690	61582189	61581939.5	-13544.5
6619	324070	chr10:61583190-61583689	Npffr1	-0.131139099993046	2.70092256771104e-05	OPC	61595484	chr10	61583190	61583689	61583439.5	-12044.5
6620	324073	chr10:61584690-61585189	Npffr1	0.114431980450799	0.00910847984920671	AS	61595484	chr10	61584690	61585189	61584939.5	-10544.5
6621	324078	chr10:61587190-61587689	Npffr1	0.125842093539143	0.00761378892011688	AS	61595484	chr10	61587190	61587689	61587439.5	-8044.5
6622	324085	chr10:61591190-61591689	Npffr1	-0.169637369018528	2.18769827917686e-05	OPC	61595484	chr10	61591190	61591689	61591439.5	-4044.5
6623	324086	chr10:61591690-61592188	Npffr1	-0.177350740883238	0.000760480789193663	AS	61595484	chr10	61591690	61592188	61591939	-3545
6624	324092	chr10:61594689-61595188	Npffr1	-0.134137605348549	1.90922952174599e-05	IN	61595484	chr10	61594689	61595188	61594938.5	-545.5
6625	324093	chr10:61595189-61595688	Npffr1	-0.141028160004411	1.73478322884613e-06	IN	61595484	chr10	61595189	61595688	61595438.5	-45.5
6626	324094	chr10:61595689-61596188	Npffr1	0.131139099993046	6.59360566146461e-10	OPC	61595484	chr10	61595689	61596188	61595938.5	454.5
6627	324097	chr10:61597189-61597688	Npffr1	0.11945201059579	0.000650822346265123	OPC	61595484	chr10	61597189	61597688	61597438.5	1954.5
6628	324104	chr10:61600689-61601188	Npffr1	0.156415497890748	5.8834881633274e-08	Vas	61595484	chr10	61600689	61601188	61600938.5	5454.5
6629	324107	chr10:61602189-61602688	Npffr1	-0.141160053632095	0.0036544591727754	AS	61595484	chr10	61602189	61602688	61602438.5	6954.5
6630	324108	chr10:61602689-61603188	Npffr1	-0.245197648837346	0	AS	61595484	chr10	61602689	61603188	61602938.5	7454.5
6631	324109	chr10:61603189-61603688	Ppa1	-0.113953604706563	0.00381954063707934	OG	61648621	chr10	61603189	61603688	61603438.5	-45182.5
6632	324117	chr10:61607189-61607688	Npffr1	0.103576939977959	8.16882514897976e-06	AS	61595484	chr10	61607189	61607688	61607438.5	11954.5
6633	324121	chr10:61609689-61610188	Npffr1	-0.102405519761046	0.00436130672279456	MG	61595484	chr10	61609689	61610188	61609938.5	14454.5
6634	324123	chr10:61610689-61611188	Npffr1	-0.116444986179899	0.00460077895536237	MG	61595484	chr10	61610689	61611188	61610938.5	15454.5
6635	324139	chr10:61618688-61619187	Ppa1	0.121435362604634	6.90013064241768e-07	OPC	61648621	chr10	61618688	61619187	61618937.5	-29683.5
6636	324141	chr10:61619688-61620187	Npffr1	0.101144359920228	0.000785915453535235	OPC	61595484	chr10	61619688	61620187	61619937.5	24453.5
6637	324144	chr10:61621188-61621687	Npffr1	0.110371979964543	8.5384264494115e-05	AS	61595484	chr10	61621188	61621687	61621437.5	25953.5
6638	324145	chr10:61621688-61622187	Npffr1	-0.112495006364429	0.000159436174843597	IN	61595484	chr10	61621688	61622187	61621937.5	26453.5
6639	324148	chr10:61623188-61623687	Ppa1	-0.119759845252873	0.00158274512150469	OG	61648621	chr10	61623188	61623687	61623437.5	-25183.5
6640	324150	chr10:61624188-61624687	Npffr1	-0.141106312498167	0.000310926796746269	OPC	61595484	chr10	61624188	61624687	61624437.5	28953.5
6641	324151	chr10:61624688-61625187	Npffr1	0.137049719769923	0.00520898182348928	Vas	61595484	chr10	61624688	61625187	61624937.5	29453.5
6642	324152	chr10:61625188-61625687	Ppa1	-0.154301375216709	5.86919609135705e-06	OPC	61648621	chr10	61625188	61625687	61625437.5	-23183.5
6643	324153	chr10:61625688-61626187	Ppa1	-0.1524815688379	5.58193326605227e-06	fulldata	61648621	chr10	61625688	61626187	61625937.5	-22683.5
6644	324155	chr10:61626688-61627187	Ppa1	-0.102733624323498	0.00212120702354301	IN	61648621	chr10	61626688	61627187	61626937.5	-21683.5
6645	324156	chr10:61627188-61627687	Npffr1	0.12587503030628	0.00334076056495092	AS	61595484	chr10	61627188	61627687	61627437.5	31953.5
6646	324168	chr10:61633188-61633687	Sar1a	-0.106725623263971	0.00027451665699485	OG	61680304	chr10	61633188	61633687	61633437.5	-46866.5
6647	324170	chr10:61634188-61634687	Npffr1	-0.10130438513996	3.33066907387547e-15	MG	61595484	chr10	61634188	61634687	61634437.5	38953.5
6648	324176	chr10:61637187-61637686	Ppa1	0.124335311562357	0.00672771461178923	OPC	61648621	chr10	61637187	61637686	61637436.5	-11184.5
6649	324190	chr10:61644687-61645186	Ppa1	-0.125058745131546	1.11466391672366e-13	OPC	61648621	chr10	61644687	61645186	61644936.5	-3684.5
6650	324196	chr10:61647687-61648186	Sar1a	-0.149712502585875	1.86868520657413e-10	Vas	61680304	chr10	61647687	61648186	61647936.5	-32367.5
6651	324197	chr10:61648187-61648686	Tysnd1	-0.132077209156176	0	MG	61695498	chr10	61648187	61648686	61648436.5	-47061.5
6652	324198	chr10:61648687-61649186	Ppa1	-0.213621048115885	5.77315972805081e-15	OPC	61648621	chr10	61648687	61649186	61648936.5	315.5
6653	324199	chr10:61649187-61649686	Ppa1	-0.126924972594138	6.8729899407316e-06	fulldata	61648621	chr10	61649187	61649686	61649436.5	815.5
6654	324200	chr10:61649687-61650186	Sar1a	0.106964822861865	5.7977082068561e-07	MG	61680304	chr10	61649687	61650186	61649936.5	-30367.5
6655	324209	chr10:61654187-61654686	Ppa1	0.132725520276434	0.00152578278107596	OG	61648621	chr10	61654187	61654686	61654436.5	5815.5
6656	324221	chr10:61660186-61660685	Sar1a	0.141886435804564	2.18923545958205e-10	OPC	61680304	chr10	61660186	61660685	61660435.5	-19868.5
6657	324224	chr10:61661686-61662185	Sar1a	-0.106964822861865	6.49398216090447e-07	MG	61680304	chr10	61661686	61662185	61661935.5	-18368.5
6658	324225	chr10:61662186-61662685	Sar1a	-0.119964962792322	1.15571638703571e-07	MG	61680304	chr10	61662186	61662685	61662435.5	-17868.5
6659	324227	chr10:61663186-61663685	Sar1a	-0.105859797365442	0.00112564649391178	MG	61680304	chr10	61663186	61663685	61663435.5	-16868.5
6660	324239	chr10:61669186-61669685	Aifm2	-0.123543498052794	9.52009660970532e-06	OPC	61715263	chr10	61669186	61669685	61669435.5	-45827.5
6661	324259	chr10:61679686-61680185	Ppa1	-0.186281663787404	0	EN	61648621	chr10	61679686	61680185	61679935.5	31314.5
6662	324260	chr10:61680186-61680685	Sar1a	-0.136952579221177	5.54127321805709e-09	EN	61680304	chr10	61680186	61680685	61680435.5	131.5
6663	324261	chr10:61680686-61681185	Sar1a	-0.15724767493044	1.99840144432528e-15	IN	61680304	chr10	61680686	61681185	61680935.5	631.5
6664	324264	chr10:61682685-61683184	Tysnd1	0.118251816947716	0.00464991486566357	OPC	61695498	chr10	61682685	61683184	61682934.5	-12563.5
6665	324265	chr10:61683185-61683684	Tysnd1	0.123417990897418	0.000679719295988424	OPC	61695498	chr10	61683185	61683684	61683434.5	-12063.5
6666	324267	chr10:61684185-61684684	Tysnd1	-0.115962208155346	0.000797465452948121	OG	61695498	chr10	61684185	61684684	61684434.5	-11063.5
6667	324276	chr10:61688685-61689184	Aifm2	-0.103847861524547	0.00415925226750891	OG	61715263	chr10	61688685	61689184	61688934.5	-26328.5
6668	324277	chr10:61689185-61689684	Aifm2	-0.12686127742375	0.000160304872384609	OPC	61715263	chr10	61689185	61689684	61689434.5	-25828.5
6669	324281	chr10:61691185-61691684	Aifm2	-0.12686127742375	2.50514258381962e-05	OPC	61715263	chr10	61691185	61691684	61691434.5	-23828.5
6670	324287	chr10:61694185-61694684	Aifm2	0.171739873627835	0.00899696911360293	OPC	61715263	chr10	61694185	61694684	61694434.5	-20828.5
6671	324288	chr10:61694685-61695184	Tysnd1	-0.100014969875307	0.000620818315788751	fulldata	61695498	chr10	61694685	61695184	61694934.5	-563.5
6672	324289	chr10:61695185-61695684	Ppa1	-0.16604485133571	0	EN	61648621	chr10	61695185	61695684	61695434.5	46813.5
6673	324290	chr10:61695685-61696184	Ppa1	-0.118187476439641	0	MG	61648621	chr10	61695685	61696184	61695934.5	47313.5
6674	324291	chr10:61696185-61696684	Tysnd1	-0.115531034138163	6.00181998766658e-07	EN	61695498	chr10	61696185	61696684	61696434.5	936.5
6675	324292	chr10:61696685-61697184	Aifm2	0.125864945843019	0.00260834362408691	OPC	61715263	chr10	61696685	61697184	61696934.5	-18328.5
6676	324312	chr10:61707184-61707683	Aifm2	-0.100835561316505	1.51227662676945e-05	MG	61715263	chr10	61707184	61707683	61707433.5	-7829.5
6677	324323	chr10:61712684-61713183	Tysnd1	-0.118251816947716	0.000104064342914878	OPC	61695498	chr10	61712684	61713183	61712933.5	17435.5
6678	324325	chr10:61713684-61714183	Tysnd1	-0.124906693957193	1.59489821349723e-09	MG	61695498	chr10	61713684	61714183	61713933.5	18435.5
6679	324326	chr10:61714184-61714683	Sar1a	0.107919870444023	1.19509558456077e-05	Vas	61680304	chr10	61714184	61714683	61714433.5	34129.5
6680	324327	chr10:61714684-61715183	Sar1a	0.150724171679715	1.56449415755766e-06	OPC	61680304	chr10	61714684	61715183	61714933.5	34629.5
6681	324328	chr10:61715184-61715683	Aifm2	-0.202527683262205	0	IN	61715263	chr10	61715184	61715683	61715433.5	170.5
6682	324330	chr10:61716184-61716683	Sar1a	0.104709272885637	0.00759855361678952	EN	61680304	chr10	61716184	61716683	61716433.5	36129.5
6683	324331	chr10:61716684-61717183	Tysnd1	0.120547137179464	0.00859547458089227	AS	61695498	chr10	61716684	61717183	61716933.5	21435.5
6684	324333	chr10:61717684-61718183	Aifm2	0.114050478184195	3.81530721926815e-06	MG	61715263	chr10	61717684	61718183	61717933.5	2670.5
6685	324338	chr10:61720184-61720683	Aifm2	-0.141427026389666	0.00312409900755473	AS	61715263	chr10	61720184	61720683	61720433.5	5170.5
6686	324342	chr10:61722184-61722683	Tysnd1	-0.11385409379001	0.000853272562263419	OPC	61695498	chr10	61722184	61722683	61722433.5	26935.5
6687	324343	chr10:61722684-61723183	Tysnd1	-0.109924224204919	5.66892377280581e-05	OPC	61695498	chr10	61722684	61723183	61722933.5	27435.5
6688	324354	chr10:61728183-61728682	Sar1a	0.109104408431141	0.00118999607947612	Vas	61680304	chr10	61728183	61728682	61728432.5	48128.5
6689	324356	chr10:61729183-61729682	Aifm2	0.107299663731022	3.15229798080185e-05	AS	61715263	chr10	61729183	61729682	61729432.5	14169.5
6690	324358	chr10:61730183-61730682	Aifm2	0.174247186245738	0.000105644108865377	MG	61715263	chr10	61730183	61730682	61730432.5	15169.5
6691	324365	chr10:61733683-61734182	Aifm2	0.134075075113914	0.000296498557673219	EN	61715263	chr10	61733683	61734182	61733932.5	18669.5
6692	324368	chr10:61735183-61735682	Tysnd1	0.146034733024911	1.03603547962905e-08	OPC	61695498	chr10	61735183	61735682	61735432.5	39934.5
6693	324370	chr10:61736183-61736682	Aifm2	-0.121397534822793	1.2561346585116e-07	Vas	61715263	chr10	61736183	61736682	61736432.5	21169.5
6694	324371	chr10:61736683-61737182	Tysnd1	-0.100937302330908	6.46144155809214e-05	fulldata	61695498	chr10	61736683	61737182	61736932.5	41434.5
6695	324377	chr10:61739683-61740182	Aifm2	-0.10021192699932	0.00921132491752341	Vas	61715263	chr10	61739683	61740182	61739932.5	24669.5
6696	324378	chr10:61740183-61740682	Aifm2	-0.153378046132302	0.00160941440146689	OPC	61715263	chr10	61740183	61740682	61740432.5	25169.5
6697	324399	chr10:61751182-61751681	Aifm2	-0.14830898194506	1.02552130936129e-05	Vas	61715263	chr10	61751182	61751681	61751431.5	36168.5
6698	324403	chr10:61753182-61753681	Aifm2	0.122381621426869	5.32051006536527e-05	MG	61715263	chr10	61753182	61753681	61753431.5	38168.5
6699	324405	chr10:61754682-61755181	Aifm2	-0.172854040562545	1.09378373025493e-08	Vas	61715263	chr10	61754682	61755181	61754931.5	39668.5
6700	324409	chr10:61756682-61757181	Aifm2	0.126143891379033	0.00955660428666061	Vas	61715263	chr10	61756682	61757181	61756931.5	41668.5
6701	324412	chr10:61758182-61758681	Aifm2	-0.105173851687135	1.6930549937122e-05	Vas	61715263	chr10	61758182	61758681	61758431.5	43168.5
6702	324647	chr10:61875677-61876176	Col13a1	0.125690998637383	4.83443680199258e-07	AS	61920592	chr10	61875677	61876176	61875926.5	-44665.5
6703	324654	chr10:61879177-61879676	Col13a1	-0.12446791294684	0.000209098695754806	Vas	61920592	chr10	61879177	61879676	61879426.5	-41165.5
6704	324684	chr10:61894176-61894675	Col13a1	0.114042126116419	1.79860545568289e-06	AS	61920592	chr10	61894176	61894675	61894425.5	-26166.5
6705	324735	chr10:61919675-61920174	Col13a1	-0.312090078265518	1.23678844943242e-12	Vas	61920592	chr10	61919675	61920174	61919924.5	-667.5
6706	324736	chr10:61920175-61920674	Col13a1	-0.442444134163547	0	Vas	61920592	chr10	61920175	61920674	61920424.5	-167.5
6707	324737	chr10:61920675-61921174	Col13a1	-0.363332938535208	0	Vas	61920592	chr10	61920675	61921174	61920924.5	332.5
6708	324753	chr10:61928675-61929173	Col13a1	-0.289089869146428	1.08693054556852e-11	Vas	61920592	chr10	61928675	61929173	61928924	8332
6709	324754	chr10:61929174-61929673	Col13a1	-0.348576774494832	0	Vas	61920592	chr10	61929174	61929673	61929423.5	8831.5
6710	324760	chr10:61932174-61932673	Col13a1	-0.11737632111007	0.000215414161436556	Vas	61920592	chr10	61932174	61932673	61932423.5	11831.5
6711	324769	chr10:61936674-61937173	Col13a1	-0.284975848170022	7.77366742088503e-08	Vas	61920592	chr10	61936674	61937173	61936923.5	16331.5
6712	324788	chr10:61946174-61946673	Col13a1	0.118964883296709	0.00787241342616962	Vas	61920592	chr10	61946174	61946673	61946423.5	25831.5
6713	324795	chr10:61949674-61950173	Col13a1	0.116322583545248	3.26316751397826e-12	OG	61920592	chr10	61949674	61950173	61949923.5	29331.5
6714	324804	chr10:61954173-61954672	Col13a1	-0.144217945092604	3.24851257005321e-13	OPC	61920592	chr10	61954173	61954672	61954422.5	33830.5
6715	324826	chr10:61965173-61965672	Col13a1	-0.119753829730928	0.00390528353899477	Vas	61920592	chr10	61965173	61965672	61965422.5	44830.5
6716	325244	chr10:62179163-62179662	Tspan15	-0.105999821755962	2.80240497474438e-10	OPC	62194223	chr10	62179163	62179662	62179412.5	-14810.5
6717	325252	chr10:62183163-62183662	Tspan15	-0.102538540063846	0.00645813162528786	AS	62194223	chr10	62183163	62183662	62183412.5	-10810.5
6718	325259	chr10:62186663-62187162	Tspan15	-0.168601309988469	9.75583484312814e-05	AS	62194223	chr10	62186663	62187162	62186912.5	-7310.5
6719	325267	chr10:62190663-62191162	Tspan15	-0.115861453679124	0.00350647739808885	fulldata	62194223	chr10	62190663	62191162	62190912.5	-3310.5
6720	325270	chr10:62192163-62192662	Tspan15	-0.12569379925407	0.000378229613720249	fulldata	62194223	chr10	62192163	62192662	62192412.5	-1810.5
6721	325271	chr10:62192663-62193162	Tspan15	-0.13967102042365	3.08669629995872e-05	OPC	62194223	chr10	62192663	62193162	62192912.5	-1310.5
6722	325274	chr10:62194163-62194662	Tspan15	-0.338709608471203	0	Vas	62194223	chr10	62194163	62194662	62194412.5	189.5
6723	325275	chr10:62194663-62195162	Tspan15	-0.177899516450834	2.74308723735572e-07	fulldata	62194223	chr10	62194663	62195162	62194912.5	689.5
6724	325276	chr10:62195163-62195662	Tspan15	-0.104931050793467	2.18860266021359e-06	MG	62194223	chr10	62195163	62195662	62195412.5	1189.5
6725	325277	chr10:62195663-62196162	Tspan15	-0.110686934897777	0.00101007996291069	fulldata	62194223	chr10	62195663	62196162	62195912.5	1689.5
6726	325279	chr10:62196663-62197162	Tspan15	-0.129716036098703	0.00748795316964057	Vas	62194223	chr10	62196663	62197162	62196912.5	2689.5
6727	325291	chr10:62202662-62203161	Tspan15	-0.161486300485987	0.000533815490628253	fulldata	62194223	chr10	62202662	62203161	62202911.5	8688.5
6728	325292	chr10:62203162-62203661	Tspan15	0.143944024538515	0.000341281283333439	AS	62194223	chr10	62203162	62203661	62203411.5	9188.5
6729	325296	chr10:62205162-62205661	Tacr2	0.122262678407652	0.0025253392935265	OG	62252438	chr10	62205162	62205661	62205411.5	-47026.5
6730	325300	chr10:62207662-62208161	Tspan15	-0.188538115912278	9.37083439402908e-05	Vas	62194223	chr10	62207662	62208161	62207911.5	13688.5
6731	325301	chr10:62208162-62208661	Tspan15	-0.194713163483539	2.85689627510521e-09	IN	62194223	chr10	62208162	62208661	62208411.5	14188.5
6732	325302	chr10:62208662-62209161	Tacr2	-0.229544983316797	0	Vas	62252438	chr10	62208662	62209161	62208911.5	-43526.5
6733	325307	chr10:62211162-62211661	Tspan15	-0.133140369497723	0.000864503844784092	Vas	62194223	chr10	62211162	62211661	62211411.5	17188.5
6734	325314	chr10:62214662-62215161	Tspan15	-0.132489388767698	6.75389867477172e-06	Vas	62194223	chr10	62214662	62215161	62214911.5	20688.5
6735	325315	chr10:62215162-62215661	Tspan15	-0.195220907396483	6.21824598256993e-07	Vas	62194223	chr10	62215162	62215661	62215411.5	21188.5
6736	325317	chr10:62216162-62216661	Tspan15	-0.109874850838236	0.00893022269221144	IN	62194223	chr10	62216162	62216661	62216411.5	22188.5
6737	325318	chr10:62216662-62217161	Tspan15	-0.279949356379007	0	IN	62194223	chr10	62216662	62217161	62216911.5	22688.5
6738	325319	chr10:62217162-62217661	Tacr2	0.1482952114458	0	Vas	62252438	chr10	62217162	62217661	62217411.5	-35026.5
6739	325324	chr10:62219662-62220161	Tspan15	0.12143630857045	0.00376774183198769	OPC	62194223	chr10	62219662	62220161	62219911.5	25688.5
6740	325327	chr10:62221161-62221660	Tacr2	0.186420204809059	1.67907642771858e-05	Vas	62252438	chr10	62221161	62221660	62221410.5	-31027.5
6741	325336	chr10:62225661-62226160	Tacr2	-0.137269388714425	0.00192381684534082	OG	62252438	chr10	62225661	62226160	62225910.5	-26527.5
6742	325337	chr10:62226161-62226660	Tspan15	-0.142307997106758	8.23146405726227e-06	fulldata	62194223	chr10	62226161	62226660	62226410.5	32187.5
6743	325341	chr10:62228161-62228660	Tacr2	-0.314191282008691	0	OPC	62252438	chr10	62228161	62228660	62228410.5	-24027.5
6744	325342	chr10:62228661-62229160	Tacr2	-0.219893961098169	0	Vas	62252438	chr10	62228661	62229160	62228910.5	-23527.5
6745	325344	chr10:62230161-62230660	Tspan15	-0.171723731228539	6.21696805147565e-09	fulldata	62194223	chr10	62230161	62230660	62230410.5	36187.5
6746	325345	chr10:62230661-62231160	Tacr2	-0.181134212215916	0	Vas	62252438	chr10	62230661	62231160	62230910.5	-21527.5
6747	325346	chr10:62231161-62231660	Tspan15	-0.242529428006171	7.59170504238682e-13	Vas	62194223	chr10	62231161	62231660	62231410.5	37187.5
6748	325347	chr10:62231661-62232160	Tspan15	0.119443986879864	0.00486843958969208	Vas	62194223	chr10	62231661	62232160	62231910.5	37687.5
6749	325353	chr10:62234661-62235160	Tacr2	0.113895715546645	0.00353501458679872	OG	62252438	chr10	62234661	62235160	62234910.5	-17527.5
6750	325354	chr10:62235161-62235660	Tacr2	-0.100716325890423	0.00577014820220656	AS	62252438	chr10	62235161	62235660	62235410.5	-17027.5
6751	325356	chr10:62236161-62236660	Tacr2	-0.106460032449062	0.000683765007347015	EN	62252438	chr10	62236161	62236660	62236410.5	-16027.5
6752	325357	chr10:62236661-62237160	Tacr2	-0.314191282008691	0	OPC	62252438	chr10	62236661	62237160	62236910.5	-15527.5
6753	325358	chr10:62237161-62237660	Tacr2	0.213460163962864	2.3814134902711e-05	OPC	62252438	chr10	62237161	62237660	62237410.5	-15027.5
6754	325363	chr10:62239661-62240160	Tacr2	0.133121411642424	6.11730721633563e-08	EN	62252438	chr10	62239661	62240160	62239910.5	-12527.5
6755	325365	chr10:62240661-62241160	Tacr2	-0.125915624790981	0.00133715439685567	AS	62252438	chr10	62240661	62241160	62240910.5	-11527.5
6756	325366	chr10:62241661-62242160	Tacr2	0.217237005189657	2.86224453502903e-05	AS	62252438	chr10	62241661	62242160	62241910.5	-10527.5
6757	325380	chr10:62248660-62249159	Tacr2	0.139150838461947	1.27609034450415e-12	AS	62252438	chr10	62248660	62249159	62248909.5	-3528.5
6758	325383	chr10:62250160-62250659	Tacr2	0.1370153198872	9.82933512361228e-10	AS	62252438	chr10	62250160	62250659	62250409.5	-2028.5
6759	325388	chr10:62252660-62253159	Tacr2	-0.293426864744717	1.02965212622763e-06	Vas	62252438	chr10	62252660	62253159	62252909.5	471.5
6760	325390	chr10:62253660-62254159	Tacr2	0.173717755827239	1.41698163635962e-05	AS	62252438	chr10	62253660	62254159	62253909.5	1471.5
6761	325397	chr10:62257160-62257659	Tacr2	0.136303480362284	0.00485491281806816	AS	62252438	chr10	62257160	62257659	62257409.5	4971.5
6762	325398	chr10:62257660-62258159	Tacr2	0.111395202358687	0.00133709705684515	EN	62252438	chr10	62257660	62258159	62257909.5	5471.5
6763	325404	chr10:62260660-62261159	Tacr2	-0.105490593325322	0.000421658717391971	EN	62252438	chr10	62260660	62261159	62260909.5	8471.5
6764	325407	chr10:62262160-62262659	Tacr2	0.128232083076665	0.00239310711278118	MG	62252438	chr10	62262160	62262659	62262409.5	9971.5
6765	325408	chr10:62262660-62263159	Tacr2	0.116675041574048	0.00792583727532592	OG	62252438	chr10	62262660	62263159	62262909.5	10471.5
6766	325412	chr10:62264660-62265159	Tacr2	0.246987092951246	7.28128384801519e-05	Vas	62252438	chr10	62264660	62265159	62264909.5	12471.5
6767	325413	chr10:62265160-62265658	Tacr2	0.20964686102562	0	Vas	62252438	chr10	62265160	62265658	62265409	12971
6768	325420	chr10:62268659-62269158	Tacr2	-0.149219929298563	4.39062478183594e-05	Vas	62252438	chr10	62268659	62269158	62268908.5	16470.5
6769	325423	chr10:62270159-62270658	Tacr2	0.213460163962864	0.00679343733554849	OPC	62252438	chr10	62270159	62270658	62270408.5	17970.5
6770	325429	chr10:62273159-62273658	Tacr2	-0.195687702428675	0.0023423809716181	OPC	62252438	chr10	62273159	62273658	62273408.5	20970.5
6771	325444	chr10:62280659-62281158	Tacr2	0.260384458095181	0.000114763482316205	OPC	62252438	chr10	62280659	62281158	62280908.5	28470.5
6772	325452	chr10:62284659-62285158	Hk1	0.122034743876907	0.00417807457123964	IN	62327728	chr10	62284659	62285158	62284908.5	-42819.5
6773	325455	chr10:62286159-62286658	Tacr2	-0.139433564456047	1.3526682152154e-07	MG	62252438	chr10	62286159	62286658	62286408.5	33970.5
6774	325457	chr10:62287159-62287658	Hk1	0.102186328668684	0.00159491776138498	AS	62327728	chr10	62287159	62287658	62287408.5	-40319.5
6775	325458	chr10:62287659-62288157	Hk1	0.142595072069929	0.0027725869908124	fulldata	62327728	chr10	62287659	62288157	62287908	-39820
6776	325460	chr10:62288658-62289157	Tacr2	0.118173837269327	0.000554591266099136	AS	62252438	chr10	62288658	62289157	62288907.5	36469.5
6777	325461	chr10:62289158-62289657	Tacr2	-0.240416241797204	2.37537307179458e-06	MG	62252438	chr10	62289158	62289657	62289407.5	36969.5
6778	325462	chr10:62289658-62290157	Tacr2	0.213460163962864	0.0029888370404525	OPC	62252438	chr10	62289658	62290157	62289907.5	37469.5
6779	325471	chr10:62294158-62294657	Tacr2	-0.197765151780967	4.25093824585332e-08	Vas	62252438	chr10	62294158	62294657	62294407.5	41969.5
6780	325475	chr10:62296158-62296657	Tacr2	-0.128098646883247	0.00686243379491835	AS	62252438	chr10	62296158	62296657	62296407.5	43969.5
6781	325476	chr10:62296658-62297157	Tacr2	-0.100209056540851	0.00547708501913124	AS	62252438	chr10	62296658	62297157	62296907.5	44469.5
6782	325482	chr10:62299658-62300157	Hk1	0.108608635120023	0.000146604070258904	Vas	62327728	chr10	62299658	62300157	62299907.5	-27820.5
6783	325483	chr10:62300158-62300657	Tacr2	-0.181396750594019	7.66228997139962e-07	OPC	62252438	chr10	62300158	62300657	62300407.5	47969.5
6784	325485	chr10:62301158-62301657	Tacr2	-0.103947093461854	0.00099725577008547	OG	62252438	chr10	62301158	62301657	62301407.5	48969.5
6785	325503	chr10:62310158-62310656	Hk1	-0.114573283891628	0.00415586860384431	AS	62327728	chr10	62310158	62310656	62310407	-17321
6786	325510	chr10:62313657-62314156	Hk1	-0.106615753642486	0.00331134376706399	Vas	62327728	chr10	62313657	62314156	62313906.5	-13821.5
6787	325525	chr10:62321157-62321656	Hk1	0.109572700839627	0.00439581308483272	EN	62327728	chr10	62321157	62321656	62321406.5	-6321.5
6788	325526	chr10:62321657-62322156	Hk1	-0.107790567436683	1.20167116257619e-08	Vas	62327728	chr10	62321657	62322156	62321906.5	-5821.5
6789	325537	chr10:62327157-62327656	Hk1	0.12034503375007	0.00340003291978697	OPC	62327728	chr10	62327157	62327656	62327406.5	-321.5
6790	325538	chr10:62327657-62328156	Hk1	-0.106485506092175	0.000638580348739204	MG	62327728	chr10	62327657	62328156	62327906.5	178.5
6791	325542	chr10:62329657-62330156	Hk1	0.100575263765677	0.00182455341043175	OPC	62327728	chr10	62329657	62330156	62329906.5	2178.5
6792	325547	chr10:62332157-62332656	Hk1	-0.14279812495995	0.0045474470388347	fulldata	62327728	chr10	62332157	62332656	62332406.5	4678.5
6793	325548	chr10:62332657-62333155	Hk1	-0.159129196014752	5.62027116113306e-06	EN	62327728	chr10	62332657	62333155	62332906	5178
6794	325556	chr10:62336656-62337155	Hk1	-0.108292614563417	0.00323556200631159	AS	62327728	chr10	62336656	62337155	62336905.5	9177.5
6795	325557	chr10:62337156-62337655	Hk1	0.115439941575558	0.000159465522049151	OG	62327728	chr10	62337156	62337655	62337405.5	9677.5
6796	325559	chr10:62338156-62338655	Hk1	-0.176415360124539	0.00216121396368685	AS	62327728	chr10	62338156	62338655	62338405.5	10677.5
6797	325561	chr10:62339156-62339655	Hk1	-0.228222554856309	0	IN	62327728	chr10	62339156	62339655	62339405.5	11677.5
6798	325562	chr10:62339656-62340155	Hk1	-0.163944746895581	0	IN	62327728	chr10	62339656	62340155	62339905.5	12177.5
6799	325563	chr10:62340156-62340655	Hk1	-0.167523131470212	6.7097438716246e-12	AS	62327728	chr10	62340156	62340655	62340405.5	12677.5
6800	325564	chr10:62340656-62341155	Hk1	-0.187197768782239	5.22026866178749e-13	IN	62327728	chr10	62340656	62341155	62340905.5	13177.5
6801	325566	chr10:62341656-62342155	Hk1	-0.111402080693846	0.00701008362927413	MG	62327728	chr10	62341656	62342155	62341905.5	14177.5
6802	325595	chr10:62356155-62356654	Hk1	-0.244245830556051	4.48029436883601e-06	AS	62327728	chr10	62356155	62356654	62356404.5	28676.5
6803	325596	chr10:62356655-62357154	Hkdc1	-0.18021381568821	0.0061990650801842	OPC	62405591	chr10	62356655	62357154	62356904.5	-48686.5
6804	325603	chr10:62360155-62360654	Hk1	0.105368979244161	0.000160727773012237	AS	62327728	chr10	62360155	62360654	62360404.5	32676.5
6805	325623	chr10:62371155-62371654	Hkdc1	0.135218240183642	9.50899485168133e-05	AS	62405591	chr10	62371155	62371654	62371404.5	-34186.5
6806	325630	chr10:62374655-62375154	Hk1	-0.181382543770747	1.08910935825435e-08	AS	62327728	chr10	62374655	62375154	62374904.5	47176.5
6807	325631	chr10:62375155-62375654	Hkdc1	0.12984430416877	0.000160704711255732	EN	62405591	chr10	62375155	62375654	62375404.5	-30186.5
6808	325638	chr10:62378654-62379153	Hkdc1	0.109021403678753	0.0049482716166982	EN	62405591	chr10	62378654	62379153	62378903.5	-26687.5
6809	325648	chr10:62383654-62384153	Hkdc1	0.144211842863718	0.000887572838174977	OPC	62405591	chr10	62383654	62384153	62383903.5	-21687.5
6810	325669	chr10:62394654-62395153	Hkdc1	0.168708074694925	0.00901134849339913	OPC	62405591	chr10	62394654	62395153	62394903.5	-10687.5
6811	325682	chr10:62401153-62401652	Supv3l1	-0.142147299807176	0.000639151419119299	AS	62449684	chr10	62401153	62401652	62401402.5	-48281.5
6812	325683	chr10:62401653-62402152	Supv3l1	-0.103888043811049	0.0061336880646512	AS	62449684	chr10	62401653	62402152	62401902.5	-47781.5
6813	325688	chr10:62404153-62404652	Hkdc1	-0.119219338597669	0.00539425792224302	OG	62405591	chr10	62404153	62404652	62404402.5	-1188.5
6814	325689	chr10:62404653-62405152	Supv3l1	0.107280342693757	0.000166345522428113	OPC	62449684	chr10	62404653	62405152	62404902.5	-44781.5
6815	325700	chr10:62410153-62410652	Hkdc1	-0.165569534731239	7.39605843236291e-08	EN	62405591	chr10	62410153	62410652	62410402.5	4811.5
6816	325701	chr10:62410653-62411152	Hkdc1	-0.155808045332151	0.000105468508744044	EN	62405591	chr10	62410653	62411152	62410902.5	5311.5
6817	325702	chr10:62411153-62411652	Hkdc1	-0.256167794994621	1.3988810110277e-14	EN	62405591	chr10	62411153	62411652	62411402.5	5811.5
6818	325703	chr10:62411653-62412152	Hkdc1	-0.301919096290899	0	EN	62405591	chr10	62411653	62412152	62411902.5	6311.5
6819	325704	chr10:62412153-62412652	Hkdc1	-0.240212241525803	0	fulldata	62405591	chr10	62412153	62412652	62412402.5	6811.5
6820	325705	chr10:62412653-62413152	Hkdc1	-0.260685797273277	4.30593338762719e-11	EN	62405591	chr10	62412653	62413152	62412902.5	7311.5
6821	325706	chr10:62413153-62413652	Hkdc1	-0.184482395710016	1.78859793642516e-09	EN	62405591	chr10	62413153	62413652	62413402.5	7811.5
6822	325710	chr10:62415153-62415652	Supv3l1	0.104635682523593	0.000378918643815451	AS	62449684	chr10	62415153	62415652	62415402.5	-34281.5
6823	325712	chr10:62416153-62416652	Hkdc1	-0.108866978545756	9.40810984673135e-10	MG	62405591	chr10	62416153	62416652	62416402.5	10811.5
6824	325717	chr10:62418653-62419152	Hkdc1	-0.132443484978095	6.87744972083237e-10	Vas	62405591	chr10	62418653	62419152	62418902.5	13311.5
6825	325724	chr10:62422153-62422652	Hkdc1	-0.124055906804044	0.000172101470124808	EN	62405591	chr10	62422153	62422652	62422402.5	16811.5
6826	325772	chr10:62446651-62447150	Supv3l1	0.132209646608458	4.42805975486849e-06	OPC	62449684	chr10	62446651	62447150	62446900.5	-2783.5
6827	325777	chr10:62449151-62449650	Supv3l1	-0.174247834932767	0	IN	62449684	chr10	62449151	62449650	62449400.5	-283.5
6828	325778	chr10:62449651-62450150	Hkdc1	-0.14881425945981	2.92578850036307e-10	EN	62405591	chr10	62449651	62450150	62449900.5	44309.5
6829	325779	chr10:62450151-62450650	Hkdc1	-0.16656154708652	7.22101911598827e-09	OPC	62405591	chr10	62450151	62450650	62450400.5	44809.5
6830	325781	chr10:62451151-62451650	Hkdc1	0.111748302869763	0.00255074979176406	EN	62405591	chr10	62451151	62451650	62451400.5	45809.5
6831	325784	chr10:62452651-62453150	Hkdc1	-0.120158871878677	3.62262791484547e-05	Vas	62405591	chr10	62452651	62453150	62452900.5	47309.5
6832	325793	chr10:62457651-62458150	Srgn	0.133232793574822	8.69457865704248e-08	OG	62507756	chr10	62457651	62458150	62457900.5	-49855.5
6833	325803	chr10:62463151-62463650	Srgn	0.157700065580109	0.000755002726691156	AS	62507756	chr10	62463151	62463650	62463400.5	-44355.5
6834	325805	chr10:62464151-62464650	Supv3l1	0.100296338087809	1.14854272121878e-05	MG	62449684	chr10	62464151	62464650	62464400.5	14716.5
6835	325815	chr10:62469150-62469649	Srgn	0.10345816740323	0.00030280062886967	AS	62507756	chr10	62469150	62469649	62469399.5	-38356.5
6836	325816	chr10:62469650-62470149	Srgn	-0.200505150471958	0.00253788403824662	OPC	62507756	chr10	62469650	62470149	62469899.5	-37856.5
6837	325825	chr10:62474650-62475149	Vps26a	0.135317333192276	0.000124313497780859	OPC	62486599	chr10	62474650	62475149	62474899.5	-11699.5
6838	325844	chr10:62484650-62485149	Srgn	-0.102255147823381	3.3039664746326e-05	MG	62507756	chr10	62484650	62485149	62484899.5	-22856.5
6839	325845	chr10:62485150-62485649	Vps26a	0.124337540721688	0.00184019235613664	MG	62486599	chr10	62485150	62485649	62485399.5	-1199.5
6840	325846	chr10:62485650-62486149	Vps26a	-0.111362727118437	5.99028160408466e-10	EN	62486599	chr10	62485650	62486149	62485899.5	-699.5
6841	325847	chr10:62486150-62486649	Supv3l1	-0.169678152085306	1.84118320589732e-09	OPC	62449684	chr10	62486150	62486649	62486399.5	36715.5
6842	325849	chr10:62487150-62487649	Srgn	-0.101647470694207	1.36344143375489e-06	fulldata	62507756	chr10	62487150	62487649	62487399.5	-20356.5
6843	325850	chr10:62487650-62488149	Srgn	0.183974728962687	7.28078147291811e-05	OPC	62507756	chr10	62487650	62488149	62487899.5	-19856.5
6844	325851	chr10:62488150-62488649	Supv3l1	-0.12530511119309	6.21315434881087e-05	OPC	62449684	chr10	62488150	62488649	62488399.5	38715.5
6845	325865	chr10:62495149-62495648	Srgn	0.105683985522508	0.00418397213697919	MG	62507756	chr10	62495149	62495648	62495398.5	-12357.5
6846	325875	chr10:62500149-62500648	Vps26a	0.127521446008579	9.18719195452944e-06	OG	62486599	chr10	62500149	62500648	62500398.5	13799.5
6847	325881	chr10:62503149-62503648	Srgn	-0.1366390708203	2.76845855649022e-05	Vas	62507756	chr10	62503149	62503648	62503398.5	-4357.5
6848	325883	chr10:62504149-62504648	Srgn	0.147922953506848	0.00319713918298969	AS	62507756	chr10	62504149	62504648	62504398.5	-3357.5
6849	325884	chr10:62504649-62505148	Vps26a	0.115218979760806	0.00604655908381768	MG	62486599	chr10	62504649	62505148	62504898.5	18299.5
6850	325886	chr10:62505649-62506148	Srgn	-0.133830880049273	0.00451947135765751	AS	62507756	chr10	62505649	62506148	62505898.5	-1857.5
6851	325887	chr10:62506149-62506648	Srgn	0.10711966586489	0.00186694046235836	EN	62507756	chr10	62506149	62506648	62506398.5	-1357.5
6852	325888	chr10:62506649-62507148	Srgn	-0.159409862656602	0.00653112714590764	OPC	62507756	chr10	62506649	62507148	62506898.5	-857.5
6853	325889	chr10:62507149-62507648	Srgn	-0.184002668951632	4.99432060787619e-05	OPC	62507756	chr10	62507149	62507648	62507398.5	-357.5
6854	325890	chr10:62507649-62508148	Srgn	-0.310725820698034	0	Vas	62507756	chr10	62507649	62508148	62507898.5	142.5
6855	325891	chr10:62508149-62508648	Srgn	-0.234741584962852	8.49724579587985e-09	Vas	62507756	chr10	62508149	62508648	62508398.5	642.5
6856	325892	chr10:62508649-62509148	Srgn	-0.277317098211475	1.15252252186338e-11	Vas	62507756	chr10	62508649	62509148	62508898.5	1142.5
6857	325893	chr10:62509149-62509648	Srgn	0.122393642702284	6.59781795375736e-06	OPC	62507756	chr10	62509149	62509648	62509398.5	1642.5
6858	325911	chr10:62518648-62519147	Srgn	-0.251360786932875	0.000122682129753304	Vas	62507756	chr10	62518648	62519147	62518897.5	11141.5
6859	325922	chr10:62524148-62524647	Srgn	-0.171510831216412	5.5778426595543e-05	OPC	62507756	chr10	62524148	62524647	62524397.5	16641.5
6860	325926	chr10:62526148-62526647	Srgn	0.134777141607894	0.00193316534576615	OPC	62507756	chr10	62526148	62526647	62526397.5	18641.5
6861	325928	chr10:62527148-62527647	Srgn	-0.113392158198759	5.23048856226893e-07	Vas	62507756	chr10	62527148	62527647	62527397.5	19641.5
6862	325934	chr10:62530148-62530647	Srgn	-0.121130521738113	1.65573659185458e-05	Vas	62507756	chr10	62530148	62530647	62530397.5	22641.5
6863	325935	chr10:62530648-62531147	Srgn	-0.112018535864491	1.56861657885088e-07	AS	62507756	chr10	62530648	62531147	62530897.5	23141.5
6864	325939	chr10:62532648-62533147	Srgn	-0.114485016486391	1.40790821061554e-05	Vas	62507756	chr10	62532648	62533147	62532897.5	25141.5
6865	325954	chr10:62540147-62540646	Srgn	0.105289200485414	0.00200619687698245	EN	62507756	chr10	62540147	62540646	62540396.5	32640.5
6866	325957	chr10:62541647-62542146	Srgn	-0.104691803012425	5.38805933203435e-09	fulldata	62507756	chr10	62541647	62542146	62541896.5	34140.5
6867	325960	chr10:62543147-62543646	Srgn	0.153218602626595	0.00152986969126268	OPC	62507756	chr10	62543147	62543646	62543396.5	35640.5
6868	325961	chr10:62543647-62544146	Srgn	-0.111260570160914	8.06057920410552e-08	fulldata	62507756	chr10	62543647	62544146	62543896.5	36140.5
6869	325963	chr10:62544647-62545146	Srgn	0.112875668056393	8.15457929872476e-05	EN	62507756	chr10	62544647	62545146	62544896.5	37140.5
6870	325980	chr10:62553147-62553646	Srgn	0.163720139316603	1.44750369444058e-05	OG	62507756	chr10	62553147	62553646	62553396.5	45640.5
6871	325994	chr10:62560146-62560645	Ddx21	0.104398157942649	9.08660442444642e-08	Vas	62602299	chr10	62560146	62560645	62560395.5	-41903.5
6872	326025	chr10:62575646-62576145	Ddx21	0.117918746371024	0.00010597440065907	AS	62602299	chr10	62575646	62576145	62575895.5	-26403.5
6873	326029	chr10:62577646-62578145	Ddx21	-0.203736971081867	2.35818031768531e-11	AS	62602299	chr10	62577646	62578145	62577895.5	-24403.5
6874	326030	chr10:62578146-62578645	Ddx21	-0.109756727424368	3.47435438419197e-07	EN	62602299	chr10	62578146	62578645	62578395.5	-23903.5
6875	326051	chr10:62588645-62589144	Ddx21	0.106616590401718	3.6607131617572e-05	MG	62602299	chr10	62588645	62589144	62588894.5	-13404.5
6876	326054	chr10:62590145-62590644	Ddx21	-0.110505093410638	0.00120910206930214	OPC	62602299	chr10	62590145	62590644	62590394.5	-11904.5
6877	326056	chr10:62591145-62591644	Ddx21	0.151333396123385	1.11353840603901e-05	AS	62602299	chr10	62591145	62591644	62591394.5	-10904.5
6878	326071	chr10:62598645-62599144	Ddx21	0.116003905071917	4.95982088770663e-05	OG	62602299	chr10	62598645	62599144	62598894.5	-3404.5
6879	326074	chr10:62600145-62600644	Ddx50	0.100037625259998	0.00938389308922272	MG	62647042	chr10	62600145	62600644	62600394.5	-46647.5
6880	326076	chr10:62601145-62601644	Ddx50	-0.138405943653713	0.00448801435001922	OPC	62647042	chr10	62601145	62601644	62601394.5	-45647.5
6881	326077	chr10:62601645-62602144	Ddx21	-0.109734761562212	8.88178419700125e-15	AS	62602299	chr10	62601645	62602144	62601894.5	-404.5
6882	326078	chr10:62602145-62602643	Ddx50	0.114300198244613	2.22200036148479e-12	OG	62647042	chr10	62602145	62602643	62602394	-44648
6883	326095	chr10:62613144-62613643	Ddx50	0.104511913181669	0.00105441423721708	OG	62647042	chr10	62613144	62613643	62613393.5	-33648.5
6884	326101	chr10:62616144-62616643	Ddx50	-0.120550191915529	1.45446585619879e-06	OPC	62647042	chr10	62616144	62616643	62616393.5	-30648.5
6885	326125	chr10:62629143-62629642	Ddx50	0.120065544685662	0.000563446596425488	AS	62647042	chr10	62629143	62629642	62629392.5	-17649.5
6886	326138	chr10:62635643-62636142	Ddx21	-0.104550251710981	0.000367571469301664	OPC	62602299	chr10	62635643	62636142	62635892.5	33593.5
6887	326143	chr10:62639143-62639642	Ddx21	-0.102201048468051	0.000256650621186516	Vas	62602299	chr10	62639143	62639642	62639392.5	37093.5
6888	326162	chr10:62650142-62650641	Ddx21	-0.100161310173442	0	fulldata	62602299	chr10	62650142	62650641	62650391.5	48092.5
6889	326163	chr10:62650642-62651141	Ddx50	-0.157335812705871	2.02060590481778e-13	IN	62647042	chr10	62650642	62651141	62650891.5	3849.5
6890	326165	chr10:62651642-62652141	Ddx21	-0.10956489924226	0.000812778205194098	IN	62602299	chr10	62651642	62652141	62651891.5	49592.5
6891	326209	chr10:62674141-62674640	Ddx50	-0.116910013708031	6.9283583666202e-05	OPC	62647042	chr10	62674141	62674640	62674390.5	27348.5
6892	326239	chr10:62689141-62689640	Ddx50	0.110528077535586	0.00162712422510847	OPC	62647042	chr10	62689141	62689640	62689390.5	42348.5
6893	326249	chr10:62694140-62694639	Ddx50	-0.114206892003799	6.06392247970433e-07	OPC	62647042	chr10	62694140	62694639	62694389.5	47347.5
6894	326254	chr10:62696640-62697139	Stox1	-0.116169907193429	0.000180956886240313	OPC	62725851	chr10	62696640	62697139	62696889.5	-28961.5
6895	326264	chr10:62701640-62702139	Stox1	0.105169980448396	0.00982516836774217	EN	62725851	chr10	62701640	62702139	62701889.5	-23961.5
6896	326268	chr10:62703640-62704139	Stox1	-0.112221635050729	2.04127884386729e-05	AS	62725851	chr10	62703640	62704139	62703889.5	-21961.5
6897	326302	chr10:62720639-62721138	Stox1	0.110844091875469	0.00772706017016	EN	62725851	chr10	62720639	62721138	62720888.5	-4962.5
6898	326312	chr10:62725639-62726138	Stox1	-0.17093032211106	7.96029908656237e-13	EN	62725851	chr10	62725639	62726138	62725888.5	37.5
6899	326313	chr10:62726139-62726638	Stox1	-0.16048216814439	6.84430290220917e-12	IN	62725851	chr10	62726139	62726638	62726388.5	537.5
6900	326315	chr10:62727139-62727638	Stox1	0.116183731326306	1.24764046849357e-06	OPC	62725851	chr10	62727139	62727638	62727388.5	1537.5
6901	326330	chr10:62736139-62736638	Stox1	-0.104006211405887	0.00412016061282561	Vas	62725851	chr10	62736139	62736638	62736388.5	10537.5
6902	326352	chr10:62748138-62748637	Ccar1	-0.100342341400585	0.00584145282641235	MG	62792231	chr10	62748138	62748637	62748387.5	-43843.5
6903	326357	chr10:62750638-62751137	Stox1	-0.102769549562606	0.000733121972997575	AS	62725851	chr10	62750638	62751137	62750887.5	25036.5
6904	326365	chr10:62754638-62755137	Ccar1	-0.104687248759836	0.000167696475199541	OPC	62792231	chr10	62754638	62755137	62754887.5	-37343.5
6905	326376	chr10:62760637-62761136	Stox1	0.123728513611722	0.00520533984762372	OG	62725851	chr10	62760637	62761136	62760886.5	35035.5
6906	326382	chr10:62764137-62764636	Stox1	-0.140764034433074	1.41488046190297e-06	OPC	62725851	chr10	62764137	62764636	62764386.5	38535.5
6907	326402	chr10:62774637-62775136	Stox1	0.103517214201	0.000865695368741592	OG	62725851	chr10	62774637	62775136	62774886.5	49035.5
6908	326411	chr10:62779137-62779636	Ccar1	0.10163104245113	0.00104402872352227	Vas	62792231	chr10	62779137	62779636	62779386.5	-12844.5
6909	326434	chr10:62791136-62791635	Ccar1	0.109191566164014	0.00243763832461008	OG	62792231	chr10	62791136	62791635	62791385.5	-845.5
6910	326435	chr10:62791636-62792135	Ccar1	-0.143741608440513	9.97057991725114e-11	IN	62792231	chr10	62791636	62792135	62791885.5	-345.5
6911	326436	chr10:62792136-62792635	Ccar1	-0.150196491726156	1.01487707127035e-11	Vas	62792231	chr10	62792136	62792635	62792385.5	154.5
6912	326454	chr10:62801636-62802135	Ccar1	-0.11133849095036	3.43947323071525e-05	Vas	62792231	chr10	62801636	62802135	62801885.5	9654.5
6913	326495	chr10:62822135-62822634	Tet1	-0.107020961755254	9.8470496226577e-05	AS	62866174	chr10	62822135	62822634	62822384.5	-43789.5
6914	326496	chr10:62822635-62823134	Ccar1	0.112662913231422	0.000240413042097654	Vas	62792231	chr10	62822635	62823134	62822884.5	30653.5
6915	326498	chr10:62823635-62824134	Ccar1	0.109683539570606	0.00247633944883519	EN	62792231	chr10	62823635	62824134	62823884.5	31653.5
6916	326509	chr10:62829134-62829633	Tet1	-0.107321675973508	1.35779748067222e-06	AS	62866174	chr10	62829134	62829633	62829383.5	-36790.5
6917	326516	chr10:62832634-62833133	Tet1	0.121291625612197	0.00151613656849592	AS	62866174	chr10	62832634	62833133	62832883.5	-33290.5
6918	326521	chr10:62835134-62835633	Tet1	-0.152391714311659	1.60366508237253e-05	OG	62866174	chr10	62835134	62835633	62835383.5	-30790.5
6919	326530	chr10:62839634-62840133	Ccar1	0.135348106120738	0.000345242653850608	MG	62792231	chr10	62839634	62840133	62839883.5	47652.5
6920	326545	chr10:62847134-62847633	Tet1	-0.122792074679702	0.0013600564308125	AS	62866174	chr10	62847134	62847633	62847383.5	-18790.5
6921	326564	chr10:62856633-62857132	Tet1	0.125172054314154	0.000426909153401711	OPC	62866174	chr10	62856633	62857132	62856882.5	-9291.5
6922	326565	chr10:62857133-62857632	Tet1	0.114500333960577	0.00646904344730581	OPC	62866174	chr10	62857133	62857632	62857382.5	-8791.5
6923	326566	chr10:62857633-62858132	Tet1	0.113646492737392	0.00837415912964778	OG	62866174	chr10	62857633	62858132	62857882.5	-8291.5
6924	326580	chr10:62865133-62865632	Tet1	-0.190987985883765	2.43005615629954e-12	Vas	62866174	chr10	62865133	62865632	62865382.5	-791.5
6925	326581	chr10:62865633-62866132	Tet1	-0.127312667966068	1.04816266333074e-07	IN	62866174	chr10	62865633	62866132	62865882.5	-291.5
6926	326582	chr10:62866133-62866632	Tet1	-0.125882279018757	0.000200506079603535	AS	62866174	chr10	62866133	62866632	62866382.5	208.5
6927	326583	chr10:62866633-62867132	Tet1	-0.139167096385333	0.000777463575120985	AS	62866174	chr10	62866633	62867132	62866882.5	708.5
6928	326597	chr10:62873632-62874131	Tet1	0.13560821169904	3.06021874507678e-12	OPC	62866174	chr10	62873632	62874131	62873881.5	7707.5
6929	326603	chr10:62876632-62877131	Slc25a16	0.105307438687658	1.08773878793045e-10	Vas	62920633	chr10	62876632	62877131	62876881.5	-43751.5
6930	326622	chr10:62886132-62886631	Tet1	-0.133791350595779	2.13934234016833e-06	MG	62866174	chr10	62886132	62886631	62886381.5	20207.5
6931	326624	chr10:62887132-62887631	Tet1	-0.108471110444371	1.19431131651027e-11	MG	62866174	chr10	62887132	62887631	62887381.5	21207.5
6932	326671	chr10:62911131-62911630	Dna2	0.113435026403121	0.000562511398027432	OG	62946978	chr10	62911131	62911630	62911380.5	-35597.5
6933	326686	chr10:62919630-62920129	Dna2	-0.106041572623404	4.83414124683446e-05	OPC	62946978	chr10	62919630	62920129	62919879.5	-27098.5
6934	326687	chr10:62920130-62920629	Slc25a16	-0.151510661900453	5.32907051820075e-15	EN	62920633	chr10	62920130	62920629	62920379.5	-253.5
6935	326688	chr10:62920630-62921129	Slc25a16	-0.206987480696035	1.23179017252895e-06	AS	62920633	chr10	62920630	62921129	62920879.5	246.5
6936	326690	chr10:62921630-62922129	Slc25a16	-0.163293641460661	0.00149543755513415	Vas	62920633	chr10	62921630	62922129	62921879.5	1246.5
6937	326730	chr10:62943629-62944128	Slc25a16	0.104502253962844	3.43052844309355e-06	OG	62920633	chr10	62943629	62944128	62943878.5	23245.5
6938	326732	chr10:62944629-62945128	Rufy2	-0.103594593326308	0.00971520460142039	OG	62980223	chr10	62944629	62945128	62944878.5	-35344.5
6939	326733	chr10:62945129-62945628	Slc25a16	-0.119032270808605	0.0016212596043097	MG	62920633	chr10	62945129	62945628	62945378.5	24745.5
6940	326736	chr10:62946629-62947128	Dna2	-0.134046431791417	0	AS	62946978	chr10	62946629	62947128	62946878.5	-99.5
6941	326737	chr10:62947129-62947628	Slc25a16	-0.119378470284542	1.63060385194314e-08	EN	62920633	chr10	62947129	62947628	62947378.5	26745.5
6942	326738	chr10:62947629-62948128	Dna2	0.113503935254586	0.000994034815899436	AS	62946978	chr10	62947629	62948128	62947878.5	900.5
6943	326746	chr10:62951629-62952128	Dna2	0.158451671425039	5.67905801940327e-06	AS	62946978	chr10	62951629	62952128	62951878.5	4900.5
6944	326751	chr10:62954129-62954628	Dna2	0.113121851469981	0.000292656137684144	Vas	62946978	chr10	62954129	62954628	62954378.5	7400.5
6945	326766	chr10:62961629-62962127	Dna2	0.164163851607197	2.74263322719293e-07	OPC	62946978	chr10	62961629	62962127	62961878	14900
6946	326773	chr10:62965628-62966127	Dna2	0.182260463059062	0.00728985363674983	Vas	62946978	chr10	62965628	62966127	62965877.5	18899.5
6947	326782	chr10:62970128-62970627	Dna2	0.105071841771145	0.000452236216425206	OG	62946978	chr10	62970128	62970627	62970377.5	23399.5
6948	326785	chr10:62971628-62972127	Dna2	-0.16929148838655	2.8968461360801e-06	AS	62946978	chr10	62971628	62972127	62971877.5	24899.5
6949	326788	chr10:62973128-62973627	Hnrnph3	-0.158201736288233	0.00142842950441047	OPC	63020301	chr10	62973128	62973627	62973377.5	-46923.5
6950	326795	chr10:62976628-62977127	Pbld2	-0.105572717418305	0.000324235734596279	AS	63024049	chr10	62976628	62977127	62976877.5	-47171.5
6951	326797	chr10:62977628-62978127	Hnrnph3	-0.105569753818833	0.00306519520612403	MG	63020301	chr10	62977628	62978127	62977877.5	-42423.5
6952	326799	chr10:62978628-62979127	Pbld2	0.141425082232261	0.000213614199232381	OG	63024049	chr10	62978628	62979127	62978877.5	-45171.5
6953	326801	chr10:62979628-62980127	Pbld2	-0.140770458901771	1.50071191917789e-07	fulldata	63024049	chr10	62979628	62980127	62979877.5	-44171.5
6954	326802	chr10:62980128-62980627	Rufy2	0.131813556310149	2.63938383637807e-06	OG	62980223	chr10	62980128	62980627	62980377.5	154.5
6955	326803	chr10:62980628-62981127	Dna2	-0.173809924254409	2.31313634913022e-10	AS	62946978	chr10	62980628	62981127	62980877.5	33899.5
6956	326804	chr10:62981128-62981627	Hnrnph3	-0.106224410476291	0.00155707577036202	Vas	63020301	chr10	62981128	62981627	62981377.5	-38923.5
6957	326805	chr10:62982128-62982627	Rufy2	0.125468254934712	0.00188397769344095	OPC	62980223	chr10	62982128	62982627	62982377.5	2154.5
6958	326806	chr10:62982628-62983127	Pbld2	0.113938393297682	0.00054514622893187	OPC	63024049	chr10	62982628	62983127	62982877.5	-41171.5
6959	326808	chr10:62983628-62984126	Rufy2	-0.108392799778102	0.00570146690734696	Vas	62980223	chr10	62983628	62984126	62983877	3654
6960	326815	chr10:62987127-62987626	Rufy2	-0.102862730957199	0.000400032913516091	MG	62980223	chr10	62987127	62987626	62987376.5	7153.5
6961	326817	chr10:62988127-62988626	Rufy2	0.102037044515744	0.00679407202808258	OG	62980223	chr10	62988127	62988626	62988376.5	8153.5
6962	326833	chr10:62996127-62996626	Rufy2	-0.148257147341599	4.39983163877944e-05	OG	62980223	chr10	62996127	62996626	62996376.5	16153.5
6963	326836	chr10:62997627-62998126	Rufy2	0.114805605742881	0.00149862289044211	MG	62980223	chr10	62997627	62998126	62997876.5	17653.5
6964	326837	chr10:62998127-62998626	Pbld2	-0.10880619639259	0.0010446845107237	OPC	63024049	chr10	62998127	62998626	62998376.5	-25672.5
6965	326838	chr10:62998627-62999126	Rufy2	-0.115745521704676	9.84777973500606e-06	MG	62980223	chr10	62998627	62999126	62998876.5	18653.5
6966	326841	chr10:63000627-63001126	Hnrnph3	-0.127603026845638	0.00126395835573168	fulldata	63020301	chr10	63000627	63001126	63000876.5	-19424.5
6967	326849	chr10:63004627-63005126	Pbld2	-0.143633528462088	2.2749923804799e-06	OPC	63024049	chr10	63004627	63005126	63004876.5	-19172.5
6968	326851	chr10:63005627-63006126	Pbld2	0.109618454215305	0.000192718834113093	OPC	63024049	chr10	63005627	63006126	63005876.5	-18172.5
6969	326856	chr10:63008126-63008625	Pbld2	0.196448890596465	0	MG	63024049	chr10	63008126	63008625	63008375.5	-15673.5
6970	326859	chr10:63010126-63010625	Hnrnph3	-0.158569715176302	5.74795766539182e-11	MG	63020301	chr10	63010126	63010625	63010375.5	-9925.5
6971	326860	chr10:63010626-63011125	Pbld2	0.215094352445568	0.000331332306428012	OPC	63024049	chr10	63010626	63011125	63010875.5	-13173.5
6972	326867	chr10:63014626-63015125	Pbld1	0.105283446587842	1.20266838110616e-06	Vas	63060624	chr10	63014626	63015125	63014875.5	-45748.5
6973	326869	chr10:63015626-63016125	Rufy2	-0.117191286297269	0.00920208473196515	OPC	62980223	chr10	63015626	63016125	63015875.5	35652.5
6974	326871	chr10:63017126-63017625	Hnrnph3	-0.119007121437678	0.00537917421205791	AS	63020301	chr10	63017126	63017625	63017375.5	-2925.5
6975	326874	chr10:63018626-63019125	Pbld2	-0.145257951644912	5.79796211042094e-11	OPC	63024049	chr10	63018626	63019125	63018875.5	-5173.5
6976	326877	chr10:63020126-63020625	Pbld1	-0.12722720030463	0.00108195889672591	OPC	63060624	chr10	63020126	63020625	63020375.5	-40248.5
6977	326878	chr10:63020626-63021125	Rufy2	-0.105533581400742	4.08637469242468e-05	OPC	62980223	chr10	63020626	63021125	63020875.5	40652.5
6978	326879	chr10:63021126-63021625	Pbld2	0.11593353627814	3.8531134816111e-07	Vas	63024049	chr10	63021126	63021625	63021375.5	-2673.5
6979	326880	chr10:63021626-63022125	Pbld1	-0.12692812225702	0.000662735192442421	MG	63060624	chr10	63021626	63022125	63021875.5	-38748.5
6980	326881	chr10:63022126-63022625	Rufy2	0.111701732476176	0.00195526212923602	Vas	62980223	chr10	63022126	63022625	63022375.5	42152.5
6981	326882	chr10:63022626-63023125	Pbld2	-0.108036068831271	8.88178419700125e-16	IN	63024049	chr10	63022626	63023125	63022875.5	-1173.5
6982	326883	chr10:63023126-63023625	Hnrnph3	-0.176658073104041	3.74272168812695e-10	EN	63020301	chr10	63023126	63023625	63023375.5	3074.5
6983	326884	chr10:63023626-63024125	Hnrnph3	-0.103042455766518	0.00152992377224459	Vas	63020301	chr10	63023626	63024125	63023875.5	3574.5
6984	326885	chr10:63024126-63024625	Pbld2	-0.165987593061018	1.58095758706622e-13	AS	63024049	chr10	63024126	63024625	63024375.5	326.5
6985	326886	chr10:63024626-63025125	Rufy2	-0.175226440216268	1.12909681604378e-12	IN	62980223	chr10	63024626	63025125	63024875.5	44652.5
6986	326888	chr10:63025626-63026125	Pbld2	-0.112677114763387	0.000245171609056127	OPC	63024049	chr10	63025626	63026125	63025875.5	1826.5
6987	326889	chr10:63026126-63026625	Pbld2	-0.111445915979461	3.95907271411033e-08	fulldata	63024049	chr10	63026126	63026625	63026375.5	2326.5
6988	326890	chr10:63026626-63027125	Hnrnph3	-0.149299514093182	2.06034622918239e-07	MG	63020301	chr10	63026626	63027125	63026875.5	6574.5
6989	326891	chr10:63027126-63027625	Pbld2	-0.158791344548975	0.00559523230217862	Vas	63024049	chr10	63027126	63027625	63027375.5	3326.5
6990	326900	chr10:63032125-63032624	Hnrnph3	-0.101062570375278	7.93789447506299e-05	AS	63020301	chr10	63032125	63032624	63032374.5	12073.5
6991	326901	chr10:63032625-63033124	Pbld1	-0.10262007119093	0.0091157765113814	AS	63060624	chr10	63032625	63033124	63032874.5	-27749.5
6992	326913	chr10:63038625-63039124	Hnrnph3	-0.105861224795974	4.47763601973961e-07	AS	63020301	chr10	63038625	63039124	63038874.5	18573.5
6993	326916	chr10:63040125-63040624	Hnrnph3	-0.103323354890542	1.785289935885e-05	fulldata	63020301	chr10	63040125	63040624	63040374.5	20073.5
6994	326923	chr10:63043625-63044124	Hnrnph3	-0.118224714152687	1.67442570919718e-09	Vas	63020301	chr10	63043625	63044124	63043874.5	23573.5
6995	326943	chr10:63053624-63054123	Hnrnph3	0.112022608280854	0.000822371854774184	OG	63020301	chr10	63053624	63054123	63053873.5	33572.5
6996	326949	chr10:63056624-63057123	Atoh7	0.104977834169319	0.00328953637049745	MG	63098019	chr10	63056624	63057123	63056873.5	-41145.5
6997	326950	chr10:63057124-63057623	Atoh7	-0.107757138175678	0.000769081743012379	OG	63098019	chr10	63057124	63057623	63057373.5	-40645.5
6998	326951	chr10:63057624-63058123	Pbld2	-0.114404664768578	0.00192306879196757	Vas	63024049	chr10	63057624	63058123	63057873.5	33824.5
6999	326958	chr10:63061124-63061623	Atoh7	0.19993574578531	4.29410148106157e-07	OPC	63098019	chr10	63061124	63061623	63061373.5	-36645.5
7000	326959	chr10:63061624-63062123	Hnrnph3	0.111448694412523	0.00739741657225168	AS	63020301	chr10	63061624	63062123	63061873.5	41572.5
7001	326961	chr10:63062624-63063123	Atoh7	-0.120692213259513	0.00254576990028976	OG	63098019	chr10	63062624	63063123	63062873.5	-35145.5
7002	326966	chr10:63065124-63065623	Hnrnph3	-0.134089198748562	0.000261702314561907	OG	63020301	chr10	63065124	63065623	63065373.5	45072.5
7003	326967	chr10:63065624-63066123	Hnrnph3	0.12313863859783	0.00472414989399272	OPC	63020301	chr10	63065624	63066123	63065873.5	45572.5
7004	326972	chr10:63068124-63068623	Pbld2	-0.110127854870687	2.00607508382689e-09	Vas	63024049	chr10	63068124	63068623	63068373.5	44324.5
7005	326975	chr10:63069624-63070123	Pbld2	0.118798324765355	3.22626415116822e-06	OPC	63024049	chr10	63069624	63070123	63069873.5	45824.5
7006	326984	chr10:63074123-63074622	Atoh7	0.101731190393031	0.00104731645265943	OG	63098019	chr10	63074123	63074622	63074372.5	-23646.5
7007	326987	chr10:63075623-63076122	Pbld1	0.121923626040882	5.19065734854163e-05	OPC	63060624	chr10	63075623	63076122	63075872.5	15248.5
7008	326989	chr10:63076623-63077122	Atoh7	0.120157198967543	4.44089209850063e-16	AS	63098019	chr10	63076623	63077122	63076872.5	-21146.5
7009	326990	chr10:63077123-63077622	Atoh7	0.11522015705895	0.00587415614843079	OG	63098019	chr10	63077123	63077622	63077372.5	-20646.5
7010	326994	chr10:63079123-63079622	Atoh7	0.151634596807514	0.000200202251252835	OG	63098019	chr10	63079123	63079622	63079372.5	-18646.5
7011	327013	chr10:63088623-63089122	Atoh7	0.120070967492169	0.000450125211785446	OPC	63098019	chr10	63088623	63089122	63088872.5	-9146.5
7012	327014	chr10:63089123-63089622	Atoh7	0.166467897495722	1.66755498298699e-13	Vas	63098019	chr10	63089123	63089622	63089372.5	-8646.5
7013	327015	chr10:63089623-63090122	Atoh7	-0.101873046240269	3.52187798915438e-05	fulldata	63098019	chr10	63089623	63090122	63089872.5	-8146.5
7014	327027	chr10:63095623-63096122	Atoh7	0.212300742113907	1.06256159426721e-09	Vas	63098019	chr10	63095623	63096122	63095872.5	-2146.5
7015	327036	chr10:63100122-63100621	Pbld1	-0.132614511650881	3.16502080248693e-05	fulldata	63060624	chr10	63100122	63100621	63100371.5	39747.5
7016	327037	chr10:63100622-63101121	Pbld1	-0.116879275312993	0.00470622253105524	OPC	63060624	chr10	63100622	63101121	63100871.5	40247.5
7017	327046	chr10:63113122-63113621	Atoh7	0.109021360548979	9.92613578392199e-05	OPC	63098019	chr10	63113122	63113621	63113371.5	15352.5
7018	327064	chr10:63122121-63122620	Atoh7	0.135542091369896	5.18252107895023e-13	MG	63098019	chr10	63122121	63122620	63122370.5	24351.5
7019	327068	chr10:63124121-63124620	Atoh7	0.191391483144912	0.00550936117283873	OPC	63098019	chr10	63124121	63124620	63124370.5	26351.5
7020	327071	chr10:63125621-63126120	Atoh7	-0.150599935314881	1.23200377670774e-05	OPC	63098019	chr10	63125621	63126120	63125870.5	27851.5
7021	327086	chr10:63133121-63133620	Atoh7	-0.107947229557446	3.34191341266887e-09	AS	63098019	chr10	63133121	63133620	63133370.5	35351.5
7022	327130	chr10:63156620-63157119	Mypn	-0.161041021761836	2.62187082711307e-07	fulldata	63203953	chr10	63156620	63157119	63156869.5	-47083.5
7023	327131	chr10:63157120-63157619	Mypn	-0.190171050652514	1.26565424807268e-14	fulldata	63203953	chr10	63157120	63157619	63157369.5	-46583.5
7024	327132	chr10:63157620-63158119	Mypn	0.133748343483654	6.51241356093291e-05	OPC	63203953	chr10	63157620	63158119	63157869.5	-46083.5
7025	327141	chr10:63162120-63162619	Mypn	0.125058885686504	3.63991059515456e-11	MG	63203953	chr10	63162120	63162619	63162369.5	-41583.5
7026	327171	chr10:63177119-63177618	Mypn	-0.118973750048944	0.00149350167125983	MG	63203953	chr10	63177119	63177618	63177368.5	-26584.5
7027	327212	chr10:63197618-63198117	Mypn	0.112350647928119	0.000303298791829665	OPC	63203953	chr10	63197618	63198117	63197867.5	-6085.5
7028	327226	chr10:63204618-63205117	Mypn	-0.100119106087117	0.00024457146035628	Vas	63203953	chr10	63204618	63205117	63204867.5	914.5
7029	327234	chr10:63209117-63209616	Herc4	0.123380449563508	0.000541076984308608	AS	63243782	chr10	63209117	63209616	63209366.5	-34415.5
7030	327240	chr10:63212117-63212616	Herc4	0.111381941048006	0.000372128000772021	AS	63243782	chr10	63212117	63212616	63212366.5	-31415.5
7031	327272	chr10:63230117-63230616	Herc4	-0.123237012836485	6.15027033299409e-05	fulldata	63243782	chr10	63230117	63230616	63230366.5	-13415.5
7032	327280	chr10:63234116-63234615	Herc4	-0.106664088183737	6.14126531117698e-05	EN	63243782	chr10	63234116	63234615	63234365.5	-9416.5
7033	327293	chr10:63240616-63241115	Herc4	0.105791285417225	0.000525528296277944	AS	63243782	chr10	63240616	63241115	63240865.5	-2916.5
7034	327298	chr10:63243116-63243615	Mypn	-0.116889088532637	2.71167222010149e-09	fulldata	63203953	chr10	63243116	63243615	63243365.5	39412.5
7035	327300	chr10:63244116-63244615	Herc4	-0.132862706601501	3.98224611619646e-06	IN	63243782	chr10	63244116	63244615	63244365.5	583.5
7036	327303	chr10:63245616-63246115	Mypn	0.10255012581813	0.000979504890036065	MG	63203953	chr10	63245616	63246115	63245865.5	41912.5
7037	327304	chr10:63246116-63246615	Herc4	0.102509552443512	0.000192231093145701	MG	63243782	chr10	63246116	63246615	63246365.5	2583.5
7038	327308	chr10:63248616-63249115	Mypn	0.126053805873343	7.45516170486127e-06	AS	63203953	chr10	63248616	63249115	63248865.5	44912.5
7039	327328	chr10:63259615-63260114	Herc4	-0.124233321851768	1.24777632670714e-09	Vas	63243782	chr10	63259615	63260114	63259864.5	16082.5
7040	327360	chr10:63276114-63276613	Herc4	0.10916712911247	0.000427521412572185	OG	63243782	chr10	63276114	63276613	63276363.5	32581.5
7041	327385	chr10:63289614-63290113	Herc4	0.100463121480932	0.00257495444570277	OG	63243782	chr10	63289614	63290113	63289863.5	46081.5
7042	327429	chr10:63311613-63312112	Sirt1	0.103222291405697	0.0001101491493678	MG	63339036	chr10	63311613	63312112	63311862.5	-27173.5
7043	327440	chr10:63317113-63317612	Sirt1	0.10865971064917	1.38103417968161e-06	OPC	63339036	chr10	63317113	63317612	63317362.5	-21673.5
7044	327447	chr10:63320613-63321111	Sirt1	0.148813671358664	5.00035064974202e-05	MG	63339036	chr10	63320613	63321111	63320862	-18174
7045	327467	chr10:63331612-63332111	Sirt1	0.102732440937278	0.00293538469129273	OG	63339036	chr10	63331612	63332111	63331861.5	-7174.5
7046	327469	chr10:63332612-63333111	Dnajc12	0.121432269273953	2.37632136190769e-12	OPC	63382443	chr10	63332612	63333111	63332861.5	-49581.5
7047	327471	chr10:63333612-63334111	Sirt1	-0.139604671852649	0.000329308204825685	OG	63339036	chr10	63333612	63334111	63333861.5	-5174.5
7048	327481	chr10:63338612-63339111	Sirt1	-0.145394600158627	5.41599431969075e-10	EN	63339036	chr10	63338612	63339111	63338861.5	-174.5
7049	327482	chr10:63339112-63339611	Sirt1	-0.140141059164863	3.82716831359708e-06	AS	63339036	chr10	63339112	63339611	63339361.5	325.5
7050	327487	chr10:63341612-63342111	Sirt1	-0.104293456997185	0.00346719024417386	OG	63339036	chr10	63341612	63342111	63341861.5	2825.5
7051	327498	chr10:63347111-63347610	Sirt1	0.126808866604502	0.00200647606804472	AS	63339036	chr10	63347111	63347610	63347360.5	8324.5
7052	327507	chr10:63352111-63352610	Sirt1	-0.115326316478746	9.8278147017794e-05	EN	63339036	chr10	63352111	63352610	63352360.5	13324.5
7053	327516	chr10:63356611-63357110	Sirt1	0.10865971064917	6.85829736994936e-05	OPC	63339036	chr10	63356611	63357110	63356860.5	17824.5
7054	327518	chr10:63357611-63358110	Dnajc12	0.123007325180407	6.14637785028016e-05	MG	63382443	chr10	63357611	63358110	63357860.5	-24582.5
7055	327548	chr10:63373610-63374109	Sirt1	0.108728460400418	0.000849171086394485	OG	63339036	chr10	63373610	63374109	63373859.5	34823.5
7056	327558	chr10:63378610-63379109	Sirt1	0.101809205466523	5.83977310952832e-13	AS	63339036	chr10	63378610	63379109	63378859.5	39823.5
7057	327563	chr10:63381110-63381609	Ctnna3	-0.167315014761313	4.22258250587504e-09	AS	63430098	chr10	63381110	63381609	63381359.5	-48738.5
7058	327564	chr10:63381610-63382109	Ctnna3	-0.150735257796531	1.47609961274053e-05	EN	63430098	chr10	63381610	63382109	63381859.5	-48238.5
7059	327565	chr10:63382110-63382609	Dnajc12	-0.106017505971013	9.39164301883011e-11	IN	63382443	chr10	63382110	63382609	63382359.5	-83.5
7060	327566	chr10:63382610-63383109	Dnajc12	-0.124596271355435	6.88338275267597e-15	fulldata	63382443	chr10	63382610	63383109	63382859.5	416.5
7061	327569	chr10:63384110-63384609	Sirt1	0.108885035042756	0.00174704306160867	OG	63339036	chr10	63384110	63384609	63384359.5	45323.5
7062	327573	chr10:63386110-63386609	Dnajc12	-0.129279428066811	3.93560273259652e-09	fulldata	63382443	chr10	63386110	63386609	63386359.5	3916.5
7063	327574	chr10:63386610-63387109	Sirt1	-0.125605598732923	0	OPC	63339036	chr10	63386610	63387109	63386859.5	47823.5
7064	327580	chr10:63389609-63390108	Ctnna3	0.107628477500411	0.000430628145999368	OG	63430098	chr10	63389609	63390108	63389858.5	-40239.5
7065	327611	chr10:63406609-63407108	Ctnna3	-0.100628534579754	0.000384283161757093	AS	63430098	chr10	63406609	63407108	63406858.5	-23239.5
7066	327616	chr10:63410109-63410608	Ctnna3	-0.130655136396312	0.00148082075132683	OPC	63430098	chr10	63410109	63410608	63410358.5	-19739.5
7067	327617	chr10:63410609-63411107	Dnajc12	0.101134986629785	0.00102937895739252	OG	63382443	chr10	63410609	63411107	63410858	28415
7068	327619	chr10:63411608-63412107	Ctnna3	-0.116329665639276	0.00353505637297991	Vas	63430098	chr10	63411608	63412107	63411857.5	-18240.5
7069	327626	chr10:63415608-63416107	Ctnna3	0.10818562616913	0.000767716825817555	AS	63430098	chr10	63415608	63416107	63415857.5	-14240.5
7070	327629	chr10:63417108-63417607	Ctnna3	-0.143817682894871	3.86463345951604e-05	OPC	63430098	chr10	63417108	63417607	63417357.5	-12740.5
7071	327634	chr10:63419608-63420107	Dnajc12	-0.104025832854377	0.00198503781309967	OPC	63382443	chr10	63419608	63420107	63419857.5	37414.5
7072	327638	chr10:63421608-63422107	Dnajc12	0.148767878030417	3.49469955707171e-05	OPC	63382443	chr10	63421608	63422107	63421857.5	39414.5
7073	327644	chr10:63425108-63425607	Ctnna3	-0.115892397925802	6.16295596362892e-05	AS	63430098	chr10	63425108	63425607	63425357.5	-4740.5
7074	327649	chr10:63427608-63428107	Dnajc12	0.166844187288251	4.0603472930556e-06	MG	63382443	chr10	63427608	63428107	63427857.5	45414.5
7075	327650	chr10:63428108-63428607	Dnajc12	-0.115178270716051	0.000262021716811889	Vas	63382443	chr10	63428108	63428607	63428357.5	45914.5
7076	327651	chr10:63428608-63429107	Ctnna3	-0.202032216182376	4.44089209850063e-16	IN	63430098	chr10	63428608	63429107	63428857.5	-1240.5
7077	327652	chr10:63429108-63429607	Ctnna3	-0.126574955664593	9.9026709055039e-09	fulldata	63430098	chr10	63429108	63429607	63429357.5	-740.5
7078	327653	chr10:63429608-63430107	Dnajc12	-0.111454534482852	4.22781310405185e-07	MG	63382443	chr10	63429608	63430107	63429857.5	47414.5
7079	327654	chr10:63430108-63430607	Dnajc12	-0.126979025683297	1.26069681827268e-05	fulldata	63382443	chr10	63430108	63430607	63430357.5	47914.5
7080	327656	chr10:63431108-63431607	Dnajc12	0.102648147477886	0.000203646448151851	OPC	63382443	chr10	63431108	63431607	63431357.5	48914.5
7081	327657	chr10:63431608-63432107	Ctnna3	0.1019504984669	0.00795065603776335	OG	63430098	chr10	63431608	63432107	63431857.5	1759.5
7082	327681	chr10:63443607-63444106	Ctnna3	0.11520867262744	0.00108125996861341	OPC	63430098	chr10	63443607	63444106	63443856.5	13758.5
7083	327705	chr10:63457106-63457605	Ctnna3	0.108125080703007	0.00154837332395785	OG	63430098	chr10	63457106	63457605	63457355.5	27257.5
7084	327706	chr10:63457606-63458105	Ctnna3	-0.160527096263689	2.50014675629018e-10	IN	63430098	chr10	63457606	63458105	63457855.5	27757.5
7085	327713	chr10:63461106-63461605	Ctnna3	-0.109076177714532	0.00396415719136001	MG	63430098	chr10	63461106	63461605	63461355.5	31257.5
7086	327724	chr10:63466606-63467105	Ctnna3	-0.110267673474739	0.000386496378401713	MG	63430098	chr10	63466606	63467105	63466855.5	36757.5
7087	327734	chr10:63471606-63472105	Ctnna3	0.130042821957423	0.00282967324089478	OG	63430098	chr10	63471606	63472105	63471855.5	41757.5
7088	327736	chr10:63472606-63473105	Ctnna3	-0.100982816089963	2.15568205086392e-06	fulldata	63430098	chr10	63472606	63473105	63472855.5	42757.5
7089	327743	chr10:63476106-63476605	Ctnna3	-0.189820938621053	3.78514997123602e-11	MG	63430098	chr10	63476106	63476605	63476355.5	46257.5
7090	327746	chr10:63477606-63478104	Ctnna3	-0.103774503963259	6.30243900032745e-05	OPC	63430098	chr10	63477606	63478104	63477855	47757
7091	328484	chr10:64040778-64041277	Lrrtm3	0.104272523188233	2.5926310863067e-05	OPC	64090256	chr10	64040778	64041277	64041027.5	-49228.5
7092	328500	chr10:64049278-64049777	Lrrtm3	-0.152851834814019	6.32591202531785e-07	fulldata	64090256	chr10	64049278	64049777	64049527.5	-40728.5
7093	328533	chr10:64066778-64067277	Lrrtm3	-0.134400668268566	8.96556086051881e-05	IN	64090256	chr10	64066778	64067277	64067027.5	-23228.5
7094	328536	chr10:64068278-64068777	Lrrtm3	-0.119383169691891	4.95705731351492e-07	OPC	64090256	chr10	64068278	64068777	64068527.5	-21728.5
7095	328549	chr10:64075778-64076277	Lrrtm3	-0.228321256488214	5.88418203051333e-14	fulldata	64090256	chr10	64075778	64076277	64076027.5	-14228.5
7096	328550	chr10:64076278-64076777	Lrrtm3	-0.171515859798296	1.11979092665138e-10	fulldata	64090256	chr10	64076278	64076777	64076527.5	-13728.5
7097	328565	chr10:64083778-64084277	Lrrtm3	-0.217485575854867	5.28466159721575e-13	fulldata	64090256	chr10	64083778	64084277	64084027.5	-6228.5
7098	328566	chr10:64084278-64084777	Lrrtm3	-0.179968261900485	0	fulldata	64090256	chr10	64084278	64084777	64084527.5	-5728.5
7099	328567	chr10:64084778-64085277	Lrrtm3	-0.224627465533747	1.4210854715202e-14	fulldata	64090256	chr10	64084778	64085277	64085027.5	-5228.5
7100	328568	chr10:64085278-64085777	Lrrtm3	-0.156095464606823	0	fulldata	64090256	chr10	64085278	64085777	64085527.5	-4728.5
7101	328569	chr10:64085778-64086277	Lrrtm3	-0.203116513969356	4.88498130835069e-14	fulldata	64090256	chr10	64085778	64086277	64086027.5	-4228.5
7102	328570	chr10:64086278-64086777	Lrrtm3	-0.214002448232827	0	EN	64090256	chr10	64086278	64086777	64086527.5	-3728.5
7103	328571	chr10:64086778-64087277	Lrrtm3	-0.279681466011255	0	fulldata	64090256	chr10	64086778	64087277	64087027.5	-3228.5
7104	328572	chr10:64087278-64087777	Lrrtm3	-0.234957979849873	0	IN	64090256	chr10	64087278	64087777	64087527.5	-2728.5
7105	328573	chr10:64087778-64088277	Lrrtm3	-0.264906316298922	0	IN	64090256	chr10	64087778	64088277	64088027.5	-2228.5
7106	328574	chr10:64088278-64088777	Lrrtm3	-0.249784071117548	0	fulldata	64090256	chr10	64088278	64088777	64088527.5	-1728.5
7107	328575	chr10:64088778-64089277	Lrrtm3	-0.230990298450215	3.77475828372553e-14	IN	64090256	chr10	64088778	64089277	64089027.5	-1228.5
7108	328576	chr10:64089278-64089777	Lrrtm3	-0.257616682125146	0	fulldata	64090256	chr10	64089278	64089777	64089527.5	-728.5
7109	328577	chr10:64089778-64090277	Lrrtm3	-0.250674939766596	0	IN	64090256	chr10	64089778	64090277	64090027.5	-228.5
7110	328578	chr10:64090278-64090777	Lrrtm3	-0.27302291161151	0	fulldata	64090256	chr10	64090278	64090777	64090527.5	271.5
7111	328651	chr10:64130278-64130777	Lrrtm3	0.12391976896382	0.000725259333472117	IN	64090256	chr10	64130278	64130777	64130527.5	40271.5
7112	328652	chr10:64130778-64131277	Lrrtm3	0.145936104661206	0.000266118796984793	IN	64090256	chr10	64130778	64131277	64131027.5	40771.5
7113	329420	chr10:67046598-67047097	Jmjd1c	-0.103864465568531	0.00596739349980702	OG	67096327	chr10	67046598	67047097	67046847.5	-49479.5
7114	329423	chr10:67048098-67048597	Jmjd1c	-0.119851499317881	0.0036457694917027	EN	67096327	chr10	67048098	67048597	67048347.5	-47979.5
7115	329424	chr10:67048598-67049097	Jmjd1c	-0.100661225578902	0.00473193291077068	OPC	67096327	chr10	67048598	67049097	67048847.5	-47479.5
7116	329426	chr10:67049598-67050097	Jmjd1c	0.115622411731063	1.14040709098262e-07	Vas	67096327	chr10	67049598	67050097	67049847.5	-46479.5
7117	329428	chr10:67050598-67051097	Jmjd1c	-0.102271092700315	0.00138552317560547	Vas	67096327	chr10	67050598	67051097	67050847.5	-45479.5
7118	329432	chr10:67052598-67053097	Reep3	-0.105535539729096	0.00122207982070699	OPC	67096229	chr10	67052598	67053097	67052847.5	-43381.5
7119	329439	chr10:67056097-67056596	Jmjd1c	-0.168232802964276	3.0630471870019e-07	IN	67096327	chr10	67056097	67056596	67056346.5	-39980.5
7120	329442	chr10:67058097-67058596	Jmjd1c	-0.183794946655601	2.52967978120466e-07	Vas	67096327	chr10	67058097	67058596	67058346.5	-37980.5
7121	329448	chr10:67061097-67061595	Jmjd1c	-0.182805025030225	7.13962222675946e-12	Vas	67096327	chr10	67061097	67061595	67061346	-34981
7122	329449	chr10:67061596-67062095	Jmjd1c	0.148210555610041	0.0010431830215798	fulldata	67096327	chr10	67061596	67062095	67061845.5	-34481.5
7123	329457	chr10:67065596-67066095	Reep3	-0.105205872941481	0.00376715114322801	EN	67096229	chr10	67065596	67066095	67065845.5	-30383.5
7124	329462	chr10:67068596-67069094	Jmjd1c	-0.109454237721415	2.73009183171524e-06	OPC	67096327	chr10	67068596	67069094	67068845	-27482
7125	329486	chr10:67080594-67081093	Jmjd1c	-0.121456645147316	9.00169760953418e-09	Vas	67096327	chr10	67080594	67081093	67080843.5	-15483.5
7126	329487	chr10:67081094-67081593	Jmjd1c	0.122182159294599	0.000946465683992814	MG	67096327	chr10	67081094	67081593	67081343.5	-14983.5
7127	329488	chr10:67081594-67082093	Reep3	0.100538772633781	0.000183370002766692	Vas	67096229	chr10	67081594	67082093	67081843.5	-14385.5
7128	329493	chr10:67084094-67084593	Reep3	-0.103979576085297	0.00184047535630194	OG	67096229	chr10	67084094	67084593	67084343.5	-11885.5
7129	329513	chr10:67094592-67095091	Reep3	-0.11263629472801	0.00945781908168541	OG	67096229	chr10	67094592	67095091	67094841.5	-1387.5
7130	329514	chr10:67095092-67095591	Jmjd1c	0.131820191226006	0.00800048791654651	MG	67096327	chr10	67095092	67095591	67095341.5	-985.5
7131	329515	chr10:67095592-67096091	Reep3	-0.113207925223868	0.00167884505864002	IN	67096229	chr10	67095592	67096091	67095841.5	-387.5
7132	329516	chr10:67096092-67096591	Jmjd1c	-0.189620777420645	4.44089209850063e-16	Vas	67096327	chr10	67096092	67096591	67096341.5	14.5
7133	329517	chr10:67096592-67097091	Jmjd1c	-0.145721026999573	8.06383537721445e-09	Vas	67096327	chr10	67096592	67097091	67096841.5	514.5
7134	329518	chr10:67097092-67097591	Reep3	-0.125563545289543	7.99360577730113e-14	OG	67096229	chr10	67097092	67097591	67097341.5	1112.5
7135	329519	chr10:67097592-67098091	Jmjd1c	-0.180783642496444	7.44440953326375e-10	IN	67096327	chr10	67097592	67098091	67097841.5	1514.5
7136	329520	chr10:67098092-67098591	Reep3	-0.145510801992917	8.60289617321541e-11	AS	67096229	chr10	67098092	67098591	67098341.5	2112.5
7137	329521	chr10:67098592-67099091	Reep3	-0.135048113621987	3.93086759142847e-07	EN	67096229	chr10	67098592	67099091	67098841.5	2612.5
7138	329525	chr10:67100592-67101090	Jmjd1c	-0.170135257858211	7.89802681810947e-06	AS	67096327	chr10	67100592	67101090	67100841	4514
7139	329531	chr10:67103591-67104090	Reep3	-0.1279072465884	0.000353901435391268	OG	67096229	chr10	67103591	67104090	67103840.5	7611.5
7140	329532	chr10:67104091-67104590	Jmjd1c	-0.137155618873131	4.78879158549717e-11	OPC	67096327	chr10	67104091	67104590	67104340.5	8013.5
7141	329540	chr10:67108091-67108590	Jmjd1c	0.171557755393521	0.00273021023600872	OPC	67096327	chr10	67108091	67108590	67108340.5	12013.5
7142	329542	chr10:67109090-67109589	Reep3	0.130272676929999	5.77315972805081e-15	Vas	67096229	chr10	67109090	67109589	67109339.5	13110.5
7143	329545	chr10:67110590-67111089	Reep3	0.132737386679063	0	OPC	67096229	chr10	67110590	67111089	67110839.5	14610.5
7144	329546	chr10:67111090-67111589	Reep3	-0.117230135741145	0.00126414480190018	EN	67096229	chr10	67111090	67111589	67111339.5	15110.5
7145	329547	chr10:67111590-67112089	Reep3	-0.149217582353757	0.000890824295028292	MG	67096229	chr10	67111590	67112089	67111839.5	15610.5
7146	329549	chr10:67112590-67113089	Reep3	0.109539175538621	0.000538464671643757	OG	67096229	chr10	67112590	67113089	67112839.5	16610.5
7147	329552	chr10:67114090-67114589	Jmjd1c	-0.101008694687355	2.46226829239138e-05	OPC	67096327	chr10	67114090	67114589	67114339.5	18012.5
7148	329554	chr10:67115090-67115589	Jmjd1c	-0.198589894575278	0	fulldata	67096327	chr10	67115090	67115589	67115339.5	19012.5
7149	329555	chr10:67115590-67116089	Jmjd1c	-0.16182097622183	1.2137668647938e-10	MG	67096327	chr10	67115590	67116089	67115839.5	19512.5
7150	329568	chr10:67122089-67122588	Jmjd1c	0.137380966666109	0.00189646546542832	MG	67096327	chr10	67122089	67122588	67122338.5	26011.5
7151	329572	chr10:67124089-67124588	Jmjd1c	-0.206852296881495	4.00520390186898e-08	fulldata	67096327	chr10	67124089	67124588	67124338.5	28011.5
7152	329576	chr10:67126088-67126587	Reep3	-0.150216827773242	3.44058115331336e-12	MG	67096229	chr10	67126088	67126587	67126337.5	30108.5
7153	329577	chr10:67126588-67127087	Reep3	-0.136692214375344	6.34998829074362e-08	IN	67096229	chr10	67126588	67127087	67126837.5	30608.5
7154	329578	chr10:67127088-67127587	Reep3	-0.109023972884834	3.10196313080269e-13	EN	67096229	chr10	67127088	67127587	67127337.5	31108.5
7155	329588	chr10:67132088-67132587	Jmjd1c	-0.103554303834479	0.00361106274802037	AS	67096327	chr10	67132088	67132587	67132337.5	36010.5
7156	329594	chr10:67135087-67135586	Jmjd1c	-0.111662740096437	8.27739583542098e-08	Vas	67096327	chr10	67135087	67135586	67135336.5	39009.5
7157	329602	chr10:67139087-67139586	Reep3	-0.129396217415634	0.00335910370518544	OPC	67096229	chr10	67139087	67139586	67139336.5	43107.5
7158	329604	chr10:67140587-67141085	Reep3	0.123430008259105	1.35807565193602e-09	OPC	67096229	chr10	67140587	67141085	67140836	44607
7159	329607	chr10:67142086-67142585	Reep3	0.146811837219437	0.00131556689960655	OPC	67096229	chr10	67142086	67142585	67142335.5	46106.5
7160	329608	chr10:67142586-67143085	Jmjd1c	-0.139141107482992	0.000892465276159715	OPC	67096327	chr10	67142586	67143085	67142835.5	46508.5
7161	329613	chr10:67145586-67146085	Jmjd1c	0.124394510210833	0.0020608772887416	OPC	67096327	chr10	67145586	67146085	67145835.5	49508.5
7162	329754	chr10:67220576-67221075	Nrbf2	-0.130505238025048	0.00902383000259155	OPC	67270115	chr10	67220576	67221075	67220825.5	-49289.5
7163	329756	chr10:67221576-67222075	Nrbf2	0.114130223597835	5.6568798978418e-08	OPC	67270115	chr10	67221576	67222075	67221825.5	-48289.5
7164	329761	chr10:67224076-67224575	Nrbf2	-0.100641909610425	0.000521500520059837	OPC	67270115	chr10	67224076	67224575	67224325.5	-45789.5
7165	329763	chr10:67225076-67225575	Nrbf2	-0.117986906058113	3.84512861808517e-05	Vas	67270115	chr10	67225076	67225575	67225325.5	-44789.5
7166	329765	chr10:67226076-67226575	Nrbf2	-0.121721301901906	0.00600076742766564	Vas	67270115	chr10	67226076	67226575	67226325.5	-43789.5
7167	329767	chr10:67227076-67227575	Nrbf2	-0.159919690734828	5.04530835998551e-07	OPC	67270115	chr10	67227076	67227575	67227325.5	-42789.5
7168	329769	chr10:67228076-67228574	Nrbf2	-0.126406585729659	7.04562154345556e-05	OPC	67270115	chr10	67228076	67228574	67228325	-41790
7169	329804	chr10:67246073-67246572	Nrbf2	0.130651359933591	0.00234274170764115	AS	67270115	chr10	67246073	67246572	67246322.5	-23792.5
7170	329812	chr10:67250573-67251072	Nrbf2	0.120052293502305	3.42677607541031e-05	MG	67270115	chr10	67250573	67251072	67250822.5	-19292.5
7171	329815	chr10:67252073-67252571	Nrbf2	0.139697244549673	2.67490300511763e-05	OPC	67270115	chr10	67252073	67252571	67252322	-17793
7172	253626	chr10:6726469-6726968	Oprm1	0.102943507896638	0.000451460533515302	EN	6758593	chr10	6726469	6726968	6726718.5	-31874.5
7173	329840	chr10:67265071-67265570	Nrbf2	0.140146232352059	3.73654218677189e-10	Vas	67270115	chr10	67265071	67265570	67265320.5	-4794.5
7174	329878	chr10:67284568-67285067	Nrbf2	-0.149523644254853	0	MG	67270115	chr10	67284568	67285067	67284817.5	14702.5
7175	329879	chr10:67285068-67285567	Nrbf2	-0.148847533881453	1.97619698383278e-14	AS	67270115	chr10	67285068	67285567	67285317.5	15202.5
7176	329880	chr10:67285568-67286067	Nrbf2	-0.102704317411496	0.00267312338678716	IN	67270115	chr10	67285568	67286067	67285817.5	15702.5
7177	329889	chr10:67291068-67291567	Nrbf2	-0.112490856238111	2.02308317835964e-05	MG	67270115	chr10	67291068	67291567	67291317.5	21202.5
7178	329906	chr10:67299567-67300065	Nrbf2	-0.103416521694835	3.38599787852445e-05	MG	67270115	chr10	67299567	67300065	67299816	29701
7179	329937	chr10:67315065-67315564	Nrbf2	-0.225266023416765	1.31021615557003e-07	OPC	67270115	chr10	67315065	67315564	67315314.5	45199.5
7180	330268	chr10:67491043-67491541	Egr2	0.117202410222862	0.000372464949039752	AS	67534453	chr10	67491043	67491541	67491292	-43161
7181	330270	chr10:67492042-67492541	Egr2	-0.134720852123437	3.88024541164711e-07	fulldata	67534453	chr10	67492042	67492541	67492291.5	-42161.5
7182	330289	chr10:67501541-67502040	Egr2	0.117647512583801	0.000128382907826241	MG	67534453	chr10	67501541	67502040	67501790.5	-32662.5
7183	330296	chr10:67505041-67505540	Egr2	0.17627147971904	1.63930558017e-09	MG	67534453	chr10	67505041	67505540	67505290.5	-29162.5
7184	330312	chr10:67513040-67513539	Egr2	0.201439761944632	0	OPC	67534453	chr10	67513040	67513539	67513289.5	-21163.5
7185	330338	chr10:67526038-67526537	Ado	0.126965598495202	0.000281863956354211	OPC	67548956	chr10	67526038	67526537	67526287.5	-22668.5
7186	330339	chr10:67526538-67527037	Ado	-0.125052534305214	5.02227310850145e-08	MG	67548956	chr10	67526538	67527037	67526787.5	-22168.5
7187	330344	chr10:67529038-67529537	Ado	0.107206051709525	6.35177731471703e-05	OPC	67548956	chr10	67529038	67529537	67529287.5	-19668.5
7188	330355	chr10:67534537-67535036	Egr2	0.117862637974475	0.000486775422383401	MG	67534453	chr10	67534537	67535036	67534786.5	333.5
7189	330356	chr10:67535037-67535536	Egr2	-0.167701857852098	8.29358803855484e-12	IN	67534453	chr10	67535037	67535536	67535286.5	833.5
7190	330357	chr10:67535537-67536036	Ado	-0.121148367810692	7.92765852963839e-12	IN	67548956	chr10	67535537	67536036	67535786.5	-13169.5
7191	330358	chr10:67536037-67536536	Ado	-0.180025610334603	2.7201574326341e-11	IN	67548956	chr10	67536037	67536536	67536286.5	-12669.5
7192	330359	chr10:67536537-67537036	Ado	-0.118963449350686	0.000766901164314993	Vas	67548956	chr10	67536537	67537036	67536786.5	-12169.5
7193	330360	chr10:67537037-67537536	Ado	-0.141108282597841	0	EN	67548956	chr10	67537037	67537536	67537286.5	-11669.5
7194	330361	chr10:67537537-67538036	Egr2	-0.121398112685594	1.62369807237273e-05	Vas	67534453	chr10	67537537	67538036	67537786.5	3333.5
7195	330362	chr10:67538037-67538536	Egr2	-0.106107100273617	9.19040528080117e-06	EN	67534453	chr10	67538037	67538536	67538286.5	3833.5
7196	330363	chr10:67538537-67539035	Egr2	-0.144691132502617	7.61647189762016e-10	IN	67534453	chr10	67538537	67539035	67538786	4333
7197	330364	chr10:67539036-67539535	Egr2	-0.193235985076916	0	IN	67534453	chr10	67539036	67539535	67539285.5	4832.5
7198	330369	chr10:67541536-67542035	Egr2	0.155910269659384	0.000345088435910856	OG	67534453	chr10	67541536	67542035	67541785.5	7332.5
7199	330378	chr10:67546036-67546535	Egr2	0.113077640593483	0.00017680856772917	MG	67534453	chr10	67546036	67546535	67546285.5	11832.5
7200	330379	chr10:67546536-67547034	Ado	0.104159980147684	0.000312103433521171	MG	67548956	chr10	67546536	67547034	67546785	-2171
7201	330380	chr10:67547035-67547534	Egr2	0.183725993499735	0.00410351555335664	OPC	67534453	chr10	67547035	67547534	67547284.5	12831.5
7202	330381	chr10:67547535-67548034	Egr2	0.250745097749297	2.14091196615307e-06	Vas	67534453	chr10	67547535	67548034	67547784.5	13331.5
7203	330382	chr10:67548035-67548534	Egr2	-0.140993592797423	7.02583080602892e-09	IN	67534453	chr10	67548035	67548534	67548284.5	13831.5
7204	330383	chr10:67548535-67549034	Egr2	-0.1055679522622	2.08643427090927e-06	EN	67534453	chr10	67548535	67549034	67548784.5	14331.5
7205	330384	chr10:67549035-67549534	Egr2	-0.107652520745101	0.000632548012094558	EN	67534453	chr10	67549035	67549534	67549284.5	14831.5
7206	330385	chr10:67549535-67550034	Ado	-0.114376944596055	5.0324443408023e-06	fulldata	67548956	chr10	67549535	67550034	67549784.5	828.5
7207	330386	chr10:67550035-67550534	Ado	0.163300666538181	0.00438365364267979	OPC	67548956	chr10	67550035	67550534	67550284.5	1328.5
7208	330387	chr10:67550535-67551034	Egr2	-0.209426360435829	1.58539847916472e-13	OPC	67534453	chr10	67550535	67551034	67550784.5	16331.5
7209	330406	chr10:67560034-67560533	Egr2	-0.105677701529704	0.000451550391899369	OG	67534453	chr10	67560034	67560533	67560283.5	25830.5
7210	330427	chr10:67571032-67571531	Egr2	0.165495429972524	1.72513243690275e-08	OPC	67534453	chr10	67571032	67571531	67571281.5	36828.5
7211	330430	chr10:67572532-67573031	Ado	0.117763057422229	0.000134078505327428	MG	67548956	chr10	67572532	67573031	67572781.5	23825.5
7212	330441	chr10:67578032-67578531	Egr2	0.279732791032752	1.93308924423263e-10	OPC	67534453	chr10	67578032	67578531	67578281.5	43828.5
7213	330446	chr10:67580531-67581030	Egr2	-0.158301022241877	0	AS	67534453	chr10	67580531	67581030	67580780.5	46327.5
7214	330449	chr10:67582031-67582530	Egr2	-0.188922653365225	1.79105619224629e-11	MG	67534453	chr10	67582031	67582530	67582280.5	47827.5
7215	330453	chr10:67584031-67584530	Egr2	0.127617106721779	6.05521692786937e-08	OPC	67534453	chr10	67584031	67584530	67584280.5	49827.5
7216	330474	chr10:67595029-67595528	Ado	-0.136666144455803	2.42510181580613e-06	MG	67548956	chr10	67595029	67595528	67595278.5	46322.5
7217	330475	chr10:67595529-67596028	Ado	-0.110469600057426	0.00308140679748647	MG	67548956	chr10	67595529	67596028	67595778.5	46822.5
7218	331002	chr10:67864996-67865494	Zfp365	-0.120663469465422	5.40011479777114e-06	fulldata	67912663	chr10	67864996	67865494	67865245	-47418
7219	331021	chr10:67874994-67875493	Zfp365	0.120176547964173	0.000219548806284831	OG	67912663	chr10	67874994	67875493	67875243.5	-37419.5
7220	253730	chr10:6787959-6788458	Oprm1	-0.180136526458619	0	fulldata	6758593	chr10	6787959	6788458	6788208.5	29615.5
7221	331031	chr10:67880494-67880993	Zfp365	-0.111600490326523	0.000456241765496301	fulldata	67912663	chr10	67880494	67880993	67880743.5	-31919.5
7222	331036	chr10:67882993-67883492	Zfp365	0.114357705994154	0.00682059184207939	EN	67912663	chr10	67882993	67883492	67883242.5	-29420.5
7223	331037	chr10:67883493-67883992	Zfp365	-0.102642599485818	0.00575197815636974	fulldata	67912663	chr10	67883493	67883992	67883742.5	-28920.5
7224	253731	chr10:6788459-6788958	Oprm1	-0.209547788097481	0	EN	6758593	chr10	6788459	6788958	6788708.5	30115.5
7225	331040	chr10:67884993-67885492	Zfp365	0.101484169803724	0.00859792740985843	EN	67912663	chr10	67884993	67885492	67885242.5	-27420.5
7226	253732	chr10:6788959-6789458	Oprm1	-0.19579265341309	1.03047004262891e-08	IN	6758593	chr10	6788959	6789458	6789208.5	30615.5
7227	331051	chr10:67890492-67890991	Zfp365	-0.109332156763753	0.0067185217821335	EN	67912663	chr10	67890492	67890991	67890741.5	-21921.5
7228	331052	chr10:67890992-67891491	Zfp365	-0.109693184185953	0.00533874468070916	EN	67912663	chr10	67890992	67891491	67891241.5	-21421.5
7229	253733	chr10:6789459-6789958	Oprm1	-0.106404569598141	0.0010496679301335	fulldata	6758593	chr10	6789459	6789958	6789708.5	31115.5
7230	331064	chr10:67896992-67897490	Zfp365	-0.109150193241586	0.00871750068168398	EN	67912663	chr10	67896992	67897490	67897241	-15422
7231	331068	chr10:67898991-67899490	Zfp365	-0.262889471176775	1.79856129989275e-14	IN	67912663	chr10	67898991	67899490	67899240.5	-13422.5
7232	331073	chr10:67901491-67901990	Zfp365	-0.113800145252341	0.00483551303783147	IN	67912663	chr10	67901491	67901990	67901740.5	-10922.5
7233	331075	chr10:67902491-67902990	Zfp365	-0.116431066043345	0.00468945974216317	OG	67912663	chr10	67902491	67902990	67902740.5	-9922.5
7234	331076	chr10:67902991-67903490	Zfp365	-0.175483667964403	1.05843234177172e-07	IN	67912663	chr10	67902991	67903490	67903240.5	-9422.5
7235	331077	chr10:67903491-67903990	Zfp365	-0.311594014678273	0	IN	67912663	chr10	67903491	67903990	67903740.5	-8922.5
7236	331078	chr10:67903991-67904490	Zfp365	0.101676928771501	3.83325746700081e-06	Vas	67912663	chr10	67903991	67904490	67904240.5	-8422.5
7237	331082	chr10:67905990-67906489	Zfp365	-0.174397818766051	1.33236726096442e-08	OG	67912663	chr10	67905990	67906489	67906239.5	-6423.5
7238	331083	chr10:67906490-67906989	Zfp365	0.10553598406313	1.07638216582107e-05	AS	67912663	chr10	67906490	67906989	67906739.5	-5923.5
7239	331086	chr10:67907990-67908489	Zfp365	0.142755535998848	0.000634812159631348	OG	67912663	chr10	67907990	67908489	67908239.5	-4423.5
7240	331091	chr10:67910490-67910989	Zfp365	-0.145697048813721	2.08864906252604e-05	fulldata	67912663	chr10	67910490	67910989	67910739.5	-1923.5
7241	331092	chr10:67910990-67911489	Zfp365	-0.147055619361129	1.0841776676429e-07	fulldata	67912663	chr10	67910990	67911489	67911239.5	-1423.5
7242	331093	chr10:67911490-67911989	Zfp365	-0.260257309703768	3.90354415458205e-13	fulldata	67912663	chr10	67911490	67911989	67911739.5	-923.5
7243	331094	chr10:67911990-67912489	Zfp365	-0.18847949904644	0	EN	67912663	chr10	67911990	67912489	67912239.5	-423.5
7244	331095	chr10:67912490-67912989	Zfp365	-0.177266505751109	0	IN	67912663	chr10	67912490	67912989	67912739.5	76.5
7245	331096	chr10:67912990-67913488	Zfp365	-0.230569678683963	2.94564372893547e-12	IN	67912663	chr10	67912990	67913488	67913239	576
7246	331099	chr10:67914489-67914988	Zfp365	0.100055121467486	0.00934299630097146	IN	67912663	chr10	67914489	67914988	67914738.5	2075.5
7247	331104	chr10:67916989-67917488	Zfp365	0.116301986206793	0.0014832236164255	IN	67912663	chr10	67916989	67917488	67917238.5	4575.5
7248	331106	chr10:67917989-67918488	Zfp365	-0.254045463451837	0	fulldata	67912663	chr10	67917989	67918488	67918238.5	5575.5
7249	331107	chr10:67918489-67918988	Zfp365	-0.160976600567562	4.0217029484424e-08	EN	67912663	chr10	67918489	67918988	67918738.5	6075.5
7250	331113	chr10:67921488-67921987	Zfp365	-0.118660653507646	2.33562269524867e-08	fulldata	67912663	chr10	67921488	67921987	67921737.5	9074.5
7251	331115	chr10:67922488-67922987	Zfp365	-0.1038002298695	1.41307299195148e-09	AS	67912663	chr10	67922488	67922987	67922737.5	10074.5
7252	331124	chr10:67927988-67928487	Zfp365	-0.195986587931378	1.8301138382526e-11	fulldata	67912663	chr10	67927988	67928487	67928237.5	15574.5
7253	331129	chr10:67930487-67930986	Zfp365	-0.104997537341888	0.00296221276258257	MG	67912663	chr10	67930487	67930986	67930736.5	18073.5
7254	331133	chr10:67932487-67932986	Zfp365	-0.289993604316898	0	IN	67912663	chr10	67932487	67932986	67932736.5	20073.5
7255	331147	chr10:67939486-67939985	Zfp365	-0.181188117186095	2.52298263614392e-07	fulldata	67912663	chr10	67939486	67939985	67939735.5	27072.5
7256	331155	chr10:67943486-67943985	Zfp365	0.127356639263054	0.000210824184450731	IN	67912663	chr10	67943486	67943985	67943735.5	31072.5
7257	331173	chr10:67952485-67952983	Rtkn2	0.142803173472292	0.00788432423246421	OPC	67979566	chr10	67952485	67952983	67952734	-26832
7258	331174	chr10:67952984-67953483	Rtkn2	0.104511651503545	0.00151471632448796	EN	67979566	chr10	67952984	67953483	67953233.5	-26332.5
7259	331177	chr10:67954484-67954983	Zfp365	-0.10137374177697	8.64015098054338e-05	OG	67912663	chr10	67954484	67954983	67954733.5	42070.5
7260	331186	chr10:67959984-67960483	Zfp365	-0.125312258119132	4.24391912607902e-05	OG	67912663	chr10	67959984	67960483	67960233.5	47570.5
7261	331187	chr10:67960484-67960982	Rtkn2	-0.133093186951307	6.85666856625744e-10	OPC	67979566	chr10	67960484	67960982	67960733	-18833
7262	331190	chr10:67961983-67962482	Zfp365	-0.11697533975113	0.000830910392377593	OG	67912663	chr10	67961983	67962482	67962232.5	49569.5
7263	331191	chr10:67962483-67962982	Rtkn2	0.104578113393567	0.00134236889786088	OG	67979566	chr10	67962483	67962982	67962732.5	-16833.5
7264	331229	chr10:67981981-67982480	Rtkn2	0.107214913152229	0.00538695210415585	OG	67979566	chr10	67981981	67982480	67982230.5	2664.5
7265	331260	chr10:67997479-67997978	Rtkn2	0.132542519282241	0.000691112402861904	Vas	67979566	chr10	67997479	67997978	67997728.5	18162.5
7266	331261	chr10:67997979-67998478	Rtkn2	0.150285246079128	0.000897872147009648	AS	67979566	chr10	67997979	67998478	67998228.5	18662.5
