## Supplemental Table 10 for "Early microglial priming in Alzheimer’s disease revealed by ME-seq" (part 2 of 3)

	Peak	PeakRanges	Gene	rObs	pvalZ	celltype	TSS	chr	start	end	pos	distance_to_TSS
7267	331278	chr10:68006478-68006977	Rtkn2	0.104545460293213	4.52007583784386e-06	Vas	67979566	chr10	68006478	68006977	68006727.5	27161.5
7268	331290	chr10:68012477-68012976	Rtkn2	-0.108238938301091	0.00167813181197718	EN	67979566	chr10	68012477	68012976	68012726.5	33160.5
7269	331322	chr10:68028475-68028974	Rtkn2	-0.109288914051534	0.00686887414655613	OG	67979566	chr10	68028475	68028974	68028724.5	49158.5
7270	331444	chr10:68089967-68090466	Arid5b	-0.168788544174295	2.5728590147267e-08	Vas	68136921	chr10	68089967	68090466	68090216.5	-46704.5
7271	331453	chr10:68094467-68094966	Arid5b	-0.111620979020275	0.0034298964223165	OG	68136921	chr10	68094467	68094966	68094716.5	-42204.5
7272	331460	chr10:68097966-68098465	Arid5b	0.149857065801925	0.00731128016360727	OPC	68136921	chr10	68097966	68098465	68098215.5	-38705.5
7273	331467	chr10:68101466-68101965	Arid5b	-0.131668995566479	3.26869087574622e-07	Vas	68136921	chr10	68101466	68101965	68101715.5	-35205.5
7274	331473	chr10:68104465-68104964	Arid5b	-0.146059075422104	1.41774676425399e-05	Vas	68136921	chr10	68104465	68104964	68104714.5	-32206.5
7275	331474	chr10:68104965-68105464	Arid5b	-0.128290159099354	0.00753199742236221	Vas	68136921	chr10	68104965	68105464	68105214.5	-31706.5
7276	331476	chr10:68105965-68106464	Arid5b	0.104933957887513	0.00413268005852441	AS	68136921	chr10	68105965	68106464	68106214.5	-30706.5
7277	331478	chr10:68106965-68107464	Arid5b	0.138699340847851	0.000271136126838822	Vas	68136921	chr10	68106965	68107464	68107214.5	-29706.5
7278	331490	chr10:68112964-68113463	Arid5b	-0.205249051451215	0	IN	68136921	chr10	68112964	68113463	68113213.5	-23707.5
7279	331491	chr10:68113464-68113963	Arid5b	0.109111968804297	0.00617579862908291	MG	68136921	chr10	68113464	68113963	68113713.5	-23207.5
7280	331500	chr10:68117964-68118463	Arid5b	-0.136897905217894	0.000298387110842402	OG	68136921	chr10	68117964	68118463	68118213.5	-18707.5
7281	331527	chr10:68131462-68131961	Arid5b	0.109659921072133	0.00707248270011784	MG	68136921	chr10	68131462	68131961	68131711.5	-5209.5
7282	331532	chr10:68133962-68134461	Arid5b	-0.139872031860981	0.0010465418939829	OG	68136921	chr10	68133962	68134461	68134211.5	-2709.5
7283	331536	chr10:68135962-68136460	Arid5b	-0.16136577342048	4.3399008831102e-09	OPC	68136921	chr10	68135962	68136460	68136211	-710
7284	331537	chr10:68136461-68136960	Arid5b	0.130847643977912	3.44615624925382e-09	MG	68136921	chr10	68136461	68136960	68136710.5	-210.5
7285	331543	chr10:68139461-68139960	Arid5b	0.126678876949807	0.00633405004424992	OPC	68136921	chr10	68139461	68139960	68139710.5	2789.5
7286	331544	chr10:68139961-68140460	Arid5b	-0.166101983773984	6.60455938827909e-07	OPC	68136921	chr10	68139961	68140460	68140210.5	3289.5
7287	331558	chr10:68146960-68147459	Arid5b	-0.119431069293844	0.00190640398379194	IN	68136921	chr10	68146960	68147459	68147209.5	10288.5
7288	331561	chr10:68148460-68148959	Arid5b	0.106475591873045	0.00282043920111419	Vas	68136921	chr10	68148460	68148959	68148709.5	11788.5
7289	331571	chr10:68153459-68153958	Arid5b	-0.101581799389552	0.0021403438974128	IN	68136921	chr10	68153459	68153958	68153708.5	16787.5
7290	331572	chr10:68153959-68154458	Arid5b	-0.101859013090594	0.00483040052598804	fulldata	68136921	chr10	68153959	68154458	68154208.5	17287.5
7291	331577	chr10:68156459-68156958	Arid5b	-0.111508125866446	6.73432872766444e-05	AS	68136921	chr10	68156459	68156958	68156708.5	19787.5
7292	331578	chr10:68156959-68157458	Arid5b	-0.146835302992872	3.09689902611154e-08	AS	68136921	chr10	68156959	68157458	68157208.5	20287.5
7293	331584	chr10:68159958-68160457	Arid5b	0.125932728370016	0.000157734843996948	OPC	68136921	chr10	68159958	68160457	68160207.5	23286.5
7294	331588	chr10:68161958-68162457	Arid5b	0.107676892151758	0.00933854893620745	IN	68136921	chr10	68161958	68162457	68162207.5	25286.5
7295	331594	chr10:68164958-68165457	Arid5b	-0.179963524823982	1.82076576038526e-14	fulldata	68136921	chr10	68164958	68165457	68165207.5	28286.5
7296	331595	chr10:68165458-68165957	Arid5b	-0.104933605709478	0.000898462107776332	fulldata	68136921	chr10	68165458	68165957	68165707.5	28786.5
7297	331602	chr10:68168957-68169456	Arid5b	-0.104049745735748	0.00369721194608474	EN	68136921	chr10	68168957	68169456	68169206.5	32285.5
7298	331622	chr10:68178956-68179455	Arid5b	-0.102396100528167	0.00313349248277306	Vas	68136921	chr10	68178956	68179455	68179205.5	42284.5
7299	331623	chr10:68179456-68179955	Arid5b	-0.106772505030607	5.37541776717276e-05	Vas	68136921	chr10	68179456	68179955	68179705.5	42784.5
7300	331624	chr10:68179956-68180455	Arid5b	0.110184741452254	0.000600169683040441	IN	68136921	chr10	68179956	68180455	68180205.5	43284.5
7301	331630	chr10:68182956-68183455	Arid5b	0.140812355232484	0.00366306721896215	Vas	68136921	chr10	68182956	68183455	68183205.5	46284.5
7302	332568	chr10:68675894-68676393	Tmem26	-0.154238757305852	7.18414461253758e-09	MG	68723746	chr10	68675894	68676393	68676143.5	-47602.5
7303	332585	chr10:68684893-68685391	Tmem26	0.154238757305852	2.7793890882144e-06	MG	68723746	chr10	68684893	68685391	68685142	-38604
7304	332620	chr10:68704890-68705389	Tmem26	-0.136286520746112	0	MG	68723746	chr10	68704890	68705389	68705139.5	-18606.5
7305	332637	chr10:68714889-68715388	Tmem26	0.116825925104677	0.00893168839371761	OG	68723746	chr10	68714889	68715388	68715138.5	-8607.5
7306	332642	chr10:68717388-68717887	Tmem26	-0.182180984797546	2.22044604925031e-16	Vas	68723746	chr10	68717388	68717887	68717637.5	-6108.5
7307	332654	chr10:68723388-68723887	Tmem26	0.104362494809456	9.70675638756191e-07	AS	68723746	chr10	68723388	68723887	68723637.5	-108.5
7308	332655	chr10:68723888-68724387	Tmem26	-0.191868755822638	1.29452004671293e-13	IN	68723746	chr10	68723888	68724387	68724137.5	391.5
7309	332656	chr10:68724388-68724887	Tmem26	-0.202840169646381	0	IN	68723746	chr10	68724388	68724887	68724637.5	891.5
7310	332658	chr10:68725387-68725886	Tmem26	0.17441650843747	0	OPC	68723746	chr10	68725387	68725886	68725636.5	1890.5
7311	332678	chr10:68736386-68736885	Tmem26	0.164521341126242	0	MG	68723746	chr10	68736386	68736885	68736635.5	12889.5
7312	332680	chr10:68737386-68737885	Tmem26	0.119778680394094	0.00464005903962073	MG	68723746	chr10	68737386	68737885	68737635.5	13889.5
7313	332681	chr10:68737886-68738385	Tmem26	0.10769300272275	4.91371617235004e-05	OG	68723746	chr10	68737886	68738385	68738135.5	14389.5
7314	332697	chr10:68746385-68746884	Tmem26	-0.114624019088865	3.16794863675085e-06	EN	68723746	chr10	68746385	68746884	68746634.5	22888.5
7315	332710	chr10:68753384-68753883	Tmem26	0.155095639290885	2.41612183593531e-08	MG	68723746	chr10	68753384	68753883	68753633.5	29887.5
7316	332743	chr10:68771882-68772381	Tmem26	-0.103388394760983	2.52424858349087e-07	AS	68723746	chr10	68771882	68772381	68772131.5	48385.5
7317	332744	chr10:68772382-68772881	Tmem26	-0.114759829439361	0.00110776418938308	OG	68723746	chr10	68772382	68772881	68772631.5	48885.5
7318	333332	chr10:69115338-69115837	Rhobtb1	0.119336855066809	0.000618549331493412	MG	69151277	chr10	69115338	69115837	69115587.5	-35689.5
7319	333360	chr10:69130337-69130836	Rhobtb1	-0.131971220039005	4.46879396598376e-07	OG	69151277	chr10	69130337	69130836	69130586.5	-20690.5
7320	333405	chr10:69155333-69155832	Rhobtb1	-0.106590969168164	9.35984623140484e-12	fulldata	69151277	chr10	69155333	69155832	69155582.5	4305.5
7321	333424	chr10:69164832-69165331	A930033H14Rik	0.12673733657195	2.04297572126144e-06	Vas	69213157	chr10	69164832	69165331	69165081.5	-48075.5
7322	333426	chr10:69165832-69166331	A930033H14Rik	-0.182425412760935	0	AS	69213157	chr10	69165832	69166331	69166081.5	-47075.5
7323	333428	chr10:69166832-69167331	A930033H14Rik	-0.144133715136357	3.66160399778437e-08	AS	69213157	chr10	69166832	69167331	69167081.5	-46075.5
7324	333430	chr10:69167832-69168331	Rhobtb1	-0.112529850069221	7.80042697101635e-13	fulldata	69151277	chr10	69167832	69168331	69168081.5	16804.5
7325	333431	chr10:69168332-69168831	A930033H14Rik	-0.136303480362284	0.000115593929190361	AS	69213157	chr10	69168332	69168831	69168581.5	-44575.5
7326	333448	chr10:69176831-69177330	A930033H14Rik	0.138074190777417	0.00346188055857755	AS	69213157	chr10	69176831	69177330	69177080.5	-36076.5
7327	333455	chr10:69180330-69180829	A930033H14Rik	-0.123301240431941	3.14112796990784e-05	OG	69213157	chr10	69180330	69180829	69180579.5	-32577.5
7328	333458	chr10:69181830-69182329	A930033H14Rik	0.138016203281843	1.08936676124216e-07	OG	69213157	chr10	69181830	69182329	69182079.5	-31077.5
7329	333465	chr10:69185330-69185829	Rhobtb1	-0.126923883666756	1.07125788240126e-08	OPC	69151277	chr10	69185330	69185829	69185579.5	34302.5
7330	333466	chr10:69185830-69186329	Rhobtb1	-0.223339709915347	0	Vas	69151277	chr10	69185830	69186329	69186079.5	34802.5
7331	333467	chr10:69186330-69186829	Rhobtb1	-0.143358497958767	0.000743342357662158	AS	69151277	chr10	69186330	69186829	69186579.5	35302.5
7332	333484	chr10:69195328-69195827	A930033H14Rik	-0.119020681486147	6.23947188294061e-06	OG	69213157	chr10	69195328	69195827	69195577.5	-17579.5
7333	333486	chr10:69196328-69196827	A930033H14Rik	0.139862677986863	6.94489576957835e-10	AS	69213157	chr10	69196328	69196827	69196577.5	-16579.5
7334	333489	chr10:69203327-69203826	A930033H14Rik	-0.178071584294087	0	AS	69213157	chr10	69203327	69203826	69203576.5	-9580.5
7335	333492	chr10:69204827-69205326	A930033H14Rik	-0.134722676719514	6.0913798018758e-05	MG	69213157	chr10	69204827	69205326	69205076.5	-8080.5
7336	333495	chr10:69206327-69206826	A930033H14Rik	0.13319578441722	6.48466047525886e-08	OG	69213157	chr10	69206327	69206826	69206576.5	-6580.5
7337	333504	chr10:69210827-69211325	A930033H14Rik	-0.178071584294087	0.0074154361803902	AS	69213157	chr10	69210827	69211325	69211076	-2081
7338	333505	chr10:69211326-69211825	A930033H14Rik	-0.109199572321795	1.0817977491584e-06	Vas	69213157	chr10	69211326	69211825	69211575.5	-1581.5
7339	333507	chr10:69212326-69212825	A930033H14Rik	-0.112438352844358	0	OG	69213157	chr10	69212326	69212825	69212575.5	-581.5
7340	333508	chr10:69212826-69213325	A930033H14Rik	-0.118057113120101	2.22044604925031e-15	OPC	69213157	chr10	69212826	69213325	69213075.5	-81.5
7341	333509	chr10:69213326-69213825	A930033H14Rik	-0.195457696086793	0	MG	69213157	chr10	69213326	69213825	69213575.5	418.5
7342	333513	chr10:69215326-69215825	A930033H14Rik	0.182425412760935	1.12456521872417e-08	AS	69213157	chr10	69215326	69215825	69215575.5	2418.5
7343	333521	chr10:69219825-69220324	A930033H14Rik	-0.138844751317084	1.01357448636374e-05	Vas	69213157	chr10	69219825	69220324	69220074.5	6917.5
7344	333522	chr10:69220325-69220824	A930033H14Rik	-0.152756251890917	0.000135734850376545	Vas	69213157	chr10	69220325	69220824	69220574.5	7417.5
7345	333525	chr10:69221825-69222324	A930033H14Rik	-0.177622433555943	5.10702591327572e-15	MG	69213157	chr10	69221825	69222324	69222074.5	8917.5
7346	333526	chr10:69222325-69222824	A930033H14Rik	0.107794565283555	0.000272491013578957	Vas	69213157	chr10	69222325	69222824	69222574.5	9417.5
7347	333531	chr10:69224825-69225324	A930033H14Rik	-0.18407047540289	0.000761486368601849	OPC	69213157	chr10	69224825	69225324	69225074.5	11917.5
7348	333544	chr10:69236823-69237322	A930033H14Rik	0.119069369176918	0.00773049643325563	Vas	69213157	chr10	69236823	69237322	69237072.5	23915.5
7349	333547	chr10:69238323-69238822	A930033H14Rik	-0.100491369623211	0.00311317837835112	EN	69213157	chr10	69238323	69238822	69238572.5	25415.5
7350	333556	chr10:69242822-69243321	A930033H14Rik	-0.172847271359306	0	Vas	69213157	chr10	69242822	69243321	69243071.5	29914.5
7351	333564	chr10:69246822-69247321	A930033H14Rik	-0.107092061764435	0.00106551523921183	Vas	69213157	chr10	69246822	69247321	69247071.5	33914.5
7352	333567	chr10:69248322-69248821	A930033H14Rik	-0.135979756222545	9.24642250832441e-06	Vas	69213157	chr10	69248322	69248821	69248571.5	35414.5
7353	333569	chr10:69249322-69249821	A930033H14Rik	-0.236197196883207	9.98289483804538e-05	OPC	69213157	chr10	69249322	69249821	69249571.5	36414.5
7354	333571	chr10:69250322-69250820	A930033H14Rik	0.132716880787017	0.00443809592817535	MG	69213157	chr10	69250322	69250820	69250571	37414
7355	333576	chr10:69252821-69253320	A930033H14Rik	0.240269562346711	8.48471438734677e-05	OPC	69213157	chr10	69252821	69253320	69253070.5	39913.5
7356	333578	chr10:69253821-69254320	A930033H14Rik	-0.135124946453331	1.53232981858764e-12	Vas	69213157	chr10	69253821	69254320	69254070.5	40913.5
7357	333579	chr10:69254321-69254820	A930033H14Rik	-0.152804116216644	2.76368412186478e-05	MG	69213157	chr10	69254321	69254820	69254570.5	41413.5
7358	333589	chr10:69259820-69260319	A930033H14Rik	-0.121472534375579	0.000357150201727219	Vas	69213157	chr10	69259820	69260319	69260069.5	46912.5
7359	333592	chr10:69261320-69261819	A930033H14Rik	0.208347745607153	5.31897521782732e-06	AS	69213157	chr10	69261320	69261819	69261569.5	48412.5
7360	333675	chr10:69303315-69303814	Cdk1	-0.157706618084135	0.00405274992154592	AS	69352913	chr10	69303315	69303814	69303564.5	-49348.5
7361	333677	chr10:69304315-69304814	Cdk1	-0.135662855643475	3.89734244876649e-10	AS	69352913	chr10	69304315	69304814	69304564.5	-48348.5
7362	253992	chr10:6930436-6930935	Ipcef1	-0.103448537514453	2.59459120854899e-12	fulldata	6980466	chr10	6930436	6930935	6930685.5	-49780.5
7363	333681	chr10:69306315-69306813	Cdk1	-0.147677898463128	0.000665574444459249	Vas	69352913	chr10	69306315	69306813	69306564	-46349
7364	333690	chr10:69310814-69311313	Cdk1	-0.109745091839892	6.80982324532398e-05	OG	69352913	chr10	69310814	69311313	69311063.5	-41849.5
7365	333691	chr10:69311314-69311813	Cdk1	0.107491599194309	0.00493380116232478	OG	69352913	chr10	69311314	69311813	69311563.5	-41349.5
7366	333693	chr10:69312314-69312813	Cdk1	0.101303214324856	0.00506081308190076	OG	69352913	chr10	69312314	69312813	69312563.5	-40349.5
7367	333694	chr10:69312814-69313313	Cdk1	0.216888712683505	0.000199478924794994	AS	69352913	chr10	69312814	69313313	69313063.5	-39849.5
7368	253994	chr10:6931436-6931935	Ipcef1	0.101514187511623	0.00147334312655767	IN	6980466	chr10	6931436	6931935	6931685.5	-48780.5
7369	333710	chr10:69320813-69321312	Cdk1	0.232635900099387	6.81844820604738e-08	OPC	69352913	chr10	69320813	69321312	69321062.5	-31850.5
7370	333720	chr10:69325812-69326311	Cdk1	-0.161489647731275	3.28330695964496e-11	OPC	69352913	chr10	69325812	69326311	69326061.5	-26851.5
7371	333729	chr10:69330311-69330810	Cdk1	-0.318588710829273	3.77004472085218e-09	Vas	69352913	chr10	69330311	69330810	69330560.5	-22352.5
7372	333739	chr10:69335311-69335810	Cdk1	0.263615916174253	0	Vas	69352913	chr10	69335311	69335810	69335560.5	-17352.5
7373	333746	chr10:69338810-69339309	Cdk1	0.124428880564125	4.57783050578087e-07	AS	69352913	chr10	69338810	69339309	69339059.5	-13853.5
7374	333764	chr10:69347809-69348308	Cdk1	0.108985694922179	4.57329397924866e-05	AS	69352913	chr10	69347809	69348308	69348058.5	-4854.5
7375	254001	chr10:6934936-6935435	Ipcef1	-0.12308676963906	1.36220390143382e-05	fulldata	6980466	chr10	6934936	6935435	6935185.5	-45280.5
7376	333770	chr10:69350809-69351308	Cdk1	-0.109036096896815	0.00275647657414435	AS	69352913	chr10	69350809	69351308	69351058.5	-1854.5
7377	333773	chr10:69352309-69352808	Cdk1	-0.132871699538751	3.86156536524851e-07	AS	69352913	chr10	69352309	69352808	69352558.5	-354.5
7378	254002	chr10:6935436-6935935	Ipcef1	-0.115404124567911	0.00110942609053133	EN	6980466	chr10	6935436	6935935	6935685.5	-44780.5
7379	333778	chr10:69354808-69355307	Cdk1	0.162402596786392	1.05205752327642e-05	AS	69352913	chr10	69354808	69355307	69355057.5	2144.5
7380	333789	chr10:69360308-69360807	Cdk1	-0.163576591461956	4.44089209850063e-16	AS	69352913	chr10	69360308	69360807	69360557.5	7644.5
7381	254003	chr10:6936435-6936934	Ipcef1	-0.198590337253983	5.91127147231418e-12	fulldata	6980466	chr10	6936435	6936934	6936684.5	-43781.5
7382	333798	chr10:69364807-69365306	Cdk1	-0.103212289816278	0.00259340637253036	MG	69352913	chr10	69364807	69365306	69365056.5	12143.5
7383	333799	chr10:69365307-69365806	Cdk1	0.113333411571973	1.24236176901604e-11	AS	69352913	chr10	69365307	69365806	69365556.5	12643.5
7384	254004	chr10:6936935-6937434	Ipcef1	-0.180290903243887	0	fulldata	6980466	chr10	6936935	6937434	6937184.5	-43281.5
7385	333813	chr10:69372306-69372805	Cdk1	-0.101241194375188	0.00380608585803577	MG	69352913	chr10	69372306	69372805	69372555.5	19642.5
7386	333817	chr10:69374306-69374805	Cdk1	-0.224690786437196	0.00158021287145838	AS	69352913	chr10	69374306	69374805	69374555.5	21642.5
7387	333821	chr10:69376306-69376805	Cdk1	0.131212639617629	9.11529890457174e-07	OPC	69352913	chr10	69376306	69376805	69376555.5	23642.5
7388	333847	chr10:69389304-69389803	Cdk1	0.155358628733006	0.00313417107493374	AS	69352913	chr10	69389304	69389803	69389553.5	36640.5
7389	333865	chr10:69399303-69399802	Cdk1	-0.103890984549725	1.29504524748469e-06	IN	69352913	chr10	69399303	69399802	69399552.5	46639.5
7390	333868	chr10:69400803-69401302	Cdk1	-0.100109354129474	5.08381708064221e-07	AS	69352913	chr10	69400803	69401302	69401052.5	48139.5
7391	334041	chr10:69490291-69490790	Ank3	-0.206258909082162	4.98937722026582e-07	IN	69533580	chr10	69490291	69490790	69490540.5	-43039.5
7392	334043	chr10:69491291-69491790	Ank3	-0.110118787949976	0.00229828605922267	OPC	69533580	chr10	69491291	69491790	69491540.5	-42039.5
7393	334058	chr10:69498790-69499289	Ank3	-0.117946971207664	0.000619641632776835	AS	69533580	chr10	69498790	69499289	69499039.5	-34540.5
7394	334060	chr10:69499790-69500289	Ank3	-0.141084835958826	0.00512127918747929	IN	69533580	chr10	69499790	69500289	69500039.5	-33540.5
7395	334061	chr10:69500290-69500789	Ank3	-0.209158801306696	3.08647653803895e-05	IN	69533580	chr10	69500290	69500789	69500539.5	-33040.5
7396	334065	chr10:69502290-69502789	Ank3	-0.132424456772694	9.85843897618466e-05	AS	69533580	chr10	69502290	69502789	69502539.5	-31040.5
7397	334067	chr10:69503290-69503789	Ank3	0.112625635386201	0.00592591280656118	Vas	69533580	chr10	69503290	69503789	69503539.5	-30040.5
7398	334077	chr10:69508289-69508788	Ank3	0.104902901765005	0.00696665690051845	IN	69533580	chr10	69508289	69508788	69508538.5	-25041.5
7399	334081	chr10:69510289-69510788	Ank3	-0.102704337581856	0.00198918583826369	EN	69533580	chr10	69510289	69510788	69510538.5	-23041.5
7400	254033	chr10:6951933-6952432	Ipcef1	0.102381988052691	0.00404637498011851	EN	6980466	chr10	6951933	6952432	6952182.5	-28283.5
7401	334111	chr10:69525287-69525786	Ank3	0.107590724504769	0.00775059562862612	IN	69533580	chr10	69525287	69525786	69525536.5	-8043.5
7402	334113	chr10:69526287-69526786	Ank3	-0.108995912058952	0.00238083592319827	EN	69533580	chr10	69526287	69526786	69526536.5	-7043.5
7403	334120	chr10:69529786-69530285	Ank3	0.138690509314316	0.00147196467714461	AS	69533580	chr10	69529786	69530285	69530035.5	-3544.5
7404	334127	chr10:69533286-69533785	Ank3	-0.289076923087277	7.97140131680862e-14	fulldata	69533580	chr10	69533286	69533785	69533535.5	-44.5
7405	334128	chr10:69533786-69534285	Ank3	-0.269631189033852	4.1519010451907e-11	IN	69533580	chr10	69533786	69534285	69534035.5	455.5
7406	334129	chr10:69534286-69534785	Ank3	-0.319759957808548	0	fulldata	69533580	chr10	69534286	69534785	69534535.5	955.5
7407	334130	chr10:69534786-69535285	Ank3	-0.324106058607546	1.32560629140244e-12	fulldata	69533580	chr10	69534786	69535285	69535035.5	1455.5
7408	334131	chr10:69535286-69535785	Ank3	-0.279575479877681	8.88178419700125e-16	IN	69533580	chr10	69535286	69535785	69535535.5	1955.5
7409	334132	chr10:69535786-69536285	Ank3	-0.220926769927952	1.32599268010125e-07	IN	69533580	chr10	69535786	69536285	69536035.5	2455.5
7410	334133	chr10:69536286-69536785	Ank3	-0.213181607301609	1.140326757465e-07	fulldata	69533580	chr10	69536286	69536785	69536535.5	2955.5
7411	334134	chr10:69536786-69537285	Ank3	-0.127827956823628	1.61824922484399e-06	Vas	69533580	chr10	69536786	69537285	69537035.5	3455.5
7412	334152	chr10:69545784-69546283	Ank3	-0.107308405234802	0.000398810530721772	Vas	69533580	chr10	69545784	69546283	69546033.5	12453.5
7413	334156	chr10:69547784-69548283	Ank3	-0.127021547079402	0.000256090956131771	OPC	69533580	chr10	69547784	69548283	69548033.5	14453.5
7414	334157	chr10:69548284-69548783	Ank3	0.137118581350858	0.000312438075936283	OPC	69533580	chr10	69548284	69548783	69548533.5	14953.5
7415	254040	chr10:6955432-6955931	Ipcef1	0.113312314281749	0.00168405194794441	AS	6980466	chr10	6955432	6955931	6955681.5	-24784.5
7416	334172	chr10:69555783-69556282	Ank3	0.111481676957986	0.00277812964333046	OPC	69533580	chr10	69555783	69556282	69556032.5	22452.5
7417	334173	chr10:69556283-69556782	Ank3	-0.173871382210745	0.000467810191823403	IN	69533580	chr10	69556283	69556782	69556532.5	22952.5
7418	334181	chr10:69560283-69560782	Ank3	-0.139301091236703	0.000529904279707782	IN	69533580	chr10	69560283	69560782	69560532.5	26952.5
7419	334197	chr10:69568782-69569280	Ank3	0.123925687616245	0.000459238589047839	OPC	69533580	chr10	69568782	69569280	69569031	35451
7420	334198	chr10:69569281-69569780	Ank3	-0.138160562916601	0.0048780671645281	IN	69533580	chr10	69569281	69569780	69569530.5	35950.5
7421	334199	chr10:69569781-69570280	Ank3	-0.166265563396722	3.62684772876598e-05	IN	69533580	chr10	69569781	69570280	69570030.5	36450.5
7422	334201	chr10:69570781-69571280	Ank3	-0.11697687962692	0.0052246121213182	IN	69533580	chr10	69570781	69571280	69571030.5	37450.5
7423	334202	chr10:69571281-69571780	Ank3	-0.252297640711182	6.15707484996619e-11	IN	69533580	chr10	69571281	69571780	69571530.5	37950.5
7424	334203	chr10:69571781-69572280	Ank3	-0.233512958083715	4.06341627012807e-13	fulldata	69533580	chr10	69571781	69572280	69572030.5	38450.5
7425	334204	chr10:69572281-69572780	Ank3	-0.239755460973473	2.10827355573429e-10	IN	69533580	chr10	69572281	69572780	69572530.5	38950.5
7426	334206	chr10:69573281-69573780	Ank3	-0.110165838212938	6.32604841912521e-05	OPC	69533580	chr10	69573281	69573780	69573530.5	39950.5
7427	334207	chr10:69573781-69574280	Ank3	-0.15837486700278	0.000489574280174709	IN	69533580	chr10	69573781	69574280	69574030.5	40450.5
7428	334208	chr10:69574281-69574780	Ank3	-0.279438701307284	5.00986874207854e-09	fulldata	69533580	chr10	69574281	69574780	69574530.5	40950.5
7429	334212	chr10:69576281-69576780	Ank3	-0.267728521499448	1.52997103874952e-09	IN	69533580	chr10	69576281	69576780	69576530.5	42950.5
7430	334213	chr10:69576781-69577279	Ank3	-0.141919341220716	0.00542577382392984	IN	69533580	chr10	69576781	69577279	69577030	43450
7431	334215	chr10:69577780-69578279	Ank3	-0.120995614388222	0.00459606762393827	OPC	69533580	chr10	69577780	69578279	69578029.5	44449.5
7432	334218	chr10:69579280-69579779	Ank3	-0.196570424872284	0.000127409363512188	IN	69533580	chr10	69579280	69579779	69579529.5	45949.5
7433	334219	chr10:69579780-69580279	Ank3	-0.13114248787393	2.89215071891391e-08	Vas	69533580	chr10	69579780	69580279	69580029.5	46449.5
7434	254052	chr10:6961431-6961930	Ipcef1	0.102891829490735	0.00367120071402471	EN	6980466	chr10	6961431	6961930	6961680.5	-18785.5
7435	254078	chr10:6975929-6976428	Ipcef1	-0.112655961346111	0	fulldata	6980466	chr10	6975929	6976428	6976178.5	-4287.5
7436	254081	chr10:6977929-6978428	Ipcef1	-0.292926725384023	0	fulldata	6980466	chr10	6977929	6978428	6978178.5	-2287.5
7437	254082	chr10:6978429-6978928	Ipcef1	-0.137068336842869	5.89571777842579e-07	fulldata	6980466	chr10	6978429	6978928	6978678.5	-1787.5
7438	254083	chr10:6978929-6979427	Ipcef1	-0.263207752748052	2.44249065417534e-15	fulldata	6980466	chr10	6978929	6979427	6979178	-1288
7439	254084	chr10:6979428-6979927	Ipcef1	-0.123039112522183	2.75815148498282e-10	Vas	6980466	chr10	6979428	6979927	6979677.5	-788.5
7440	254085	chr10:6979928-6980427	Ipcef1	-0.27514733599395	0	fulldata	6980466	chr10	6979928	6980427	6980177.5	-288.5
7441	254086	chr10:6980428-6980927	Ipcef1	-0.224257683009614	0	fulldata	6980466	chr10	6980428	6980927	6980677.5	211.5
7442	334751	chr10:70047090-70047589	Ccdc6	0.119841799595009	4.18348593189677e-06	OG	70096878	chr10	70047090	70047589	70047339.5	-49538.5
7443	334756	chr10:70049590-70050089	Ccdc6	0.12714727125953	0.00505517491097707	OPC	70096878	chr10	70049590	70050089	70049839.5	-47038.5
7444	334775	chr10:70060089-70060587	Ccdc6	-0.137172682443883	0.000218374806899568	EN	70096878	chr10	70060089	70060587	70060338	-36540
7445	334776	chr10:70060588-70061087	Ccdc6	-0.146748789680035	0.00023808776002876	AS	70096878	chr10	70060588	70061087	70060837.5	-36040.5
7446	334796	chr10:70071087-70071586	Ccdc6	-0.104548809939902	0.00339831294779303	fulldata	70096878	chr10	70071087	70071586	70071336.5	-25541.5
7447	334808	chr10:70077086-70077585	Ccdc6	-0.149331070082687	3.59973280141812e-05	fulldata	70096878	chr10	70077086	70077585	70077335.5	-19542.5
7448	334809	chr10:70077586-70078085	Ccdc6	-0.22702113282686	8.04689648248313e-13	IN	70096878	chr10	70077586	70078085	70077835.5	-19042.5
7449	334817	chr10:70081585-70082084	Ccdc6	-0.177497824744037	1.7519319328585e-13	fulldata	70096878	chr10	70081585	70082084	70081834.5	-15043.5
7450	334826	chr10:70086085-70086584	Ccdc6	-0.111592019988417	3.7159286336852e-07	OPC	70096878	chr10	70086085	70086584	70086334.5	-10543.5
7451	334843	chr10:70094584-70095082	Ccdc6	-0.185879919758292	0	fulldata	70096878	chr10	70094584	70095082	70094833	-2045
7452	334844	chr10:70095083-70095582	Ccdc6	-0.148684008482743	3.19479998012184e-11	EN	70096878	chr10	70095083	70095582	70095332.5	-1545.5
7453	334845	chr10:70095583-70096082	Ccdc6	-0.100125051584979	0.00418276259914308	MG	70096878	chr10	70095583	70096082	70095832.5	-1045.5
7454	334846	chr10:70096083-70096582	Ccdc6	-0.199057965254577	3.43629442678406e-08	EN	70096878	chr10	70096083	70096582	70096332.5	-545.5
7455	334847	chr10:70096583-70097082	Ccdc6	-0.139482175089362	4.77395900588817e-14	OG	70096878	chr10	70096583	70097082	70096832.5	-45.5
7456	334848	chr10:70097083-70097582	Ccdc6	-0.183963589736965	3.44385378658885e-07	EN	70096878	chr10	70097083	70097582	70097332.5	454.5
7457	334849	chr10:70097583-70098082	Ccdc6	-0.181104775929426	1.14552811680824e-12	EN	70096878	chr10	70097583	70098082	70097832.5	954.5
7458	334850	chr10:70098083-70098582	Ccdc6	-0.229823048904102	0	EN	70096878	chr10	70098083	70098582	70098332.5	1454.5
7459	334851	chr10:70098583-70099082	Ccdc6	-0.239411997985475	2.88657986402541e-15	fulldata	70096878	chr10	70098583	70099082	70098832.5	1954.5
7460	334892	chr10:70119080-70119579	Ccdc6	-0.139666504834986	8.88178419700125e-15	Vas	70096878	chr10	70119080	70119579	70119329.5	22451.5
7461	334895	chr10:70120580-70121079	Ccdc6	-0.117034519662313	0.00292232117117086	OG	70096878	chr10	70120580	70121079	70120829.5	23951.5
7462	334896	chr10:70121080-70121579	Ccdc6	-0.131282773437239	0.000135223175325327	MG	70096878	chr10	70121080	70121579	70121329.5	24451.5
7463	334906	chr10:70126079-70126578	Ccdc6	0.10349622351557	0.00898306468736476	Vas	70096878	chr10	70126079	70126578	70126328.5	29450.5
7464	334908	chr10:70127079-70127578	Ccdc6	0.124442010168902	6.39078467035148e-07	OPC	70096878	chr10	70127079	70127578	70127328.5	30450.5
7465	334912	chr10:70129078-70129577	Ccdc6	0.133735083596962	0.00120706214392863	Vas	70096878	chr10	70129078	70129577	70129327.5	32449.5
7466	334915	chr10:70130578-70131077	Ccdc6	0.110729208878457	0.00306202428261337	AS	70096878	chr10	70130578	70131077	70130827.5	33949.5
7467	334918	chr10:70132078-70132577	Ccdc6	0.115132046825874	0.00474815485410085	MG	70096878	chr10	70132078	70132577	70132327.5	35449.5
7468	334919	chr10:70132578-70133077	Ccdc6	-0.119419573592229	0.000185362656431209	EN	70096878	chr10	70132578	70133077	70132827.5	35949.5
7469	334930	chr10:70138077-70138576	Ccdc6	0.105653038473931	0.00104405858121481	MG	70096878	chr10	70138077	70138576	70138326.5	41448.5
7470	334938	chr10:70142077-70142576	Ccdc6	0.110562716793652	2.06155421134113e-06	Vas	70096878	chr10	70142077	70142576	70142326.5	45448.5
7471	334939	chr10:70142577-70143075	Ccdc6	-0.188869762249929	4.89089451412017e-05	IN	70096878	chr10	70142577	70143075	70142826	45948
7472	334946	chr10:70146076-70146575	Ccdc6	0.107024467120398	0.000671559546534084	MG	70096878	chr10	70146076	70146575	70146325.5	49447.5
7473	334987	chr10:70166573-70167072	Mrln	-0.124484799892577	8.22818886359045e-08	MG	70204664	chr10	70166573	70167072	70166822.5	-37841.5
7474	335001	chr10:70173572-70174071	Mrln	0.117942934645351	0.00498300645471028	AS	70204664	chr10	70173572	70174071	70173821.5	-30842.5
7475	335006	chr10:70176072-70176571	Mrln	0.121176649849897	0.00215078367661437	Vas	70204664	chr10	70176072	70176571	70176321.5	-28342.5
7476	335017	chr10:70181571-70182070	Mrln	0.108053264958797	2.19612910079547e-08	Vas	70204664	chr10	70181571	70182070	70181820.5	-22843.5
7477	335019	chr10:70182571-70183070	Mrln	0.176523374056954	4.25408066453414e-05	OPC	70204664	chr10	70182571	70183070	70182820.5	-21843.5
7478	335020	chr10:70183071-70183570	Mrln	-0.106265586111691	0.00271063561033524	AS	70204664	chr10	70183071	70183570	70183320.5	-21343.5
7479	335021	chr10:70183571-70184069	Mrln	-0.242725810459435	0.000291352679175239	OPC	70204664	chr10	70183571	70184069	70183820	-20844
7480	335022	chr10:70184070-70184569	Mrln	0.103228762693294	0.000686574408011564	MG	70204664	chr10	70184070	70184569	70184319.5	-20344.5
7481	335027	chr10:70186570-70187069	Mrln	-0.156476294475446	1.81779924446346e-10	OPC	70204664	chr10	70186570	70187069	70186819.5	-17844.5
7482	335029	chr10:70187570-70188069	Mrln	-0.145474055020141	0.000156454111579496	OPC	70204664	chr10	70187570	70188069	70187819.5	-16844.5
7483	335032	chr10:70189070-70189569	Mrln	0.103470890704016	0.00511519646969871	OPC	70204664	chr10	70189070	70189569	70189319.5	-15344.5
7484	335034	chr10:70190070-70190569	Mrln	-0.110128190598877	3.23501029000361e-05	Vas	70204664	chr10	70190070	70190569	70190319.5	-14344.5
7485	335037	chr10:70191569-70192068	Mrln	0.122250896784726	1.59821398497684e-05	OG	70204664	chr10	70191569	70192068	70191818.5	-12845.5
7486	335042	chr10:70194069-70194568	Mrln	0.155490273009912	0.00291684795367275	AS	70204664	chr10	70194069	70194568	70194318.5	-10345.5
7487	335044	chr10:70195069-70195568	Mrln	0.134372735763647	0.000187903189251992	OG	70204664	chr10	70195069	70195568	70195318.5	-9345.5
7488	335045	chr10:70195569-70196068	Slc16a9	-0.150767503655592	0.00592506618234268	MG	70245276	chr10	70195569	70196068	70195818.5	-49457.5
7489	335047	chr10:70196569-70197068	Slc16a9	0.162348333131183	0.00952985954302932	MG	70245276	chr10	70196569	70197068	70196818.5	-48457.5
7490	335055	chr10:70200568-70201067	Mrln	0.153103884735743	6.4678862266021e-09	AS	70204664	chr10	70200568	70201067	70200817.5	-3846.5
7491	335059	chr10:70202568-70203067	Mrln	0.127948286165038	5.00382957291379e-09	Vas	70204664	chr10	70202568	70203067	70202817.5	-1846.5
7492	335062	chr10:70204068-70204567	Mrln	0.116691680857699	0.000208331558347652	AS	70204664	chr10	70204068	70204567	70204317.5	-346.5
7493	335063	chr10:70204568-70205066	Slc16a9	-0.130856024983325	2.26518483592564e-06	Vas	70245276	chr10	70204568	70205066	70204817	-40459
7494	335067	chr10:70206567-70207066	Slc16a9	-0.124665727936178	6.6085969978591e-06	MG	70245276	chr10	70206567	70207066	70206816.5	-38459.5
7495	335074	chr10:70210067-70210566	Mrln	-0.114048611623432	0.0013004001713699	Vas	70204664	chr10	70210067	70210566	70210316.5	5652.5
7496	335079	chr10:70212566-70213065	Mrln	0.100266527339489	4.6312894441014e-05	MG	70204664	chr10	70212566	70213065	70212815.5	8151.5
7497	335083	chr10:70214566-70215065	Mrln	-0.160448757779574	8.5462091714561e-07	Vas	70204664	chr10	70214566	70215065	70214815.5	10151.5
7498	335100	chr10:70223065-70223564	Mrln	0.107070866140903	0.00271800802064348	MG	70204664	chr10	70223065	70223564	70223314.5	18650.5
7499	335102	chr10:70224565-70225064	Slc16a9	0.152948174122882	3.42804512707406e-05	OG	70245276	chr10	70224565	70225064	70224814.5	-20461.5
7500	335109	chr10:70229064-70229563	Mrln	0.11016984710581	0.000104608348395985	OG	70204664	chr10	70229064	70229563	70229313.5	24649.5
7501	335112	chr10:70230564-70231063	Slc16a9	0.104162620259228	6.43534682676083e-06	Vas	70245276	chr10	70230564	70231063	70230813.5	-14462.5
7502	335126	chr10:70238063-70238562	Slc16a9	-0.144842778039256	1.38883415878865e-09	Vas	70245276	chr10	70238063	70238562	70238312.5	-6963.5
7503	335134	chr10:70242062-70242561	Mrln	0.128110078740453	7.4643964135479e-05	AS	70204664	chr10	70242062	70242561	70242311.5	37647.5
7504	335135	chr10:70242562-70243061	Slc16a9	0.14661171568932	1.58376503933688e-06	OPC	70245276	chr10	70242562	70243061	70242811.5	-2464.5
7505	335136	chr10:70243062-70243561	Slc16a9	-0.11886422767355	0.00174892613896338	OPC	70245276	chr10	70243062	70243561	70243311.5	-1964.5
7506	335138	chr10:70244062-70244561	Slc16a9	-0.185549744835392	0	Vas	70245276	chr10	70244062	70244561	70244311.5	-964.5
7507	335139	chr10:70244562-70245061	Slc16a9	-0.135348075349189	4.35554390332271e-08	IN	70245276	chr10	70244562	70245061	70244811.5	-464.5
7508	335140	chr10:70245062-70245561	Mrln	-0.125752294957065	0	OPC	70204664	chr10	70245062	70245561	70245311.5	40647.5
7509	335141	chr10:70245562-70246060	Slc16a9	-0.113740634279451	0.00520731613944725	Vas	70245276	chr10	70245562	70246060	70245811	535
7510	335144	chr10:70247061-70247560	Mrln	0.129373893810331	0.00216848825647942	Vas	70204664	chr10	70247061	70247560	70247310.5	42646.5
7511	335147	chr10:70248561-70249060	Mrln	0.104444299311968	0.000652794104519128	MG	70204664	chr10	70248561	70249060	70248810.5	44146.5
7512	335157	chr10:70253560-70254059	Slc16a9	0.146916241425387	8.25171109326561e-05	OG	70245276	chr10	70253560	70254059	70253809.5	8533.5
7513	335159	chr10:70254560-70255059	Slc16a9	-0.11822377710668	0.00723948793728146	OPC	70245276	chr10	70254560	70255059	70254809.5	9533.5
7514	335174	chr10:70263059-70263558	Slc16a9	-0.114454764782598	0.000964284859570119	OG	70245276	chr10	70263059	70263558	70263308.5	18032.5
7515	335177	chr10:70264559-70265058	Slc16a9	0.138406196962828	0	Vas	70245276	chr10	70264559	70265058	70264808.5	19532.5
7516	335181	chr10:70266558-70267057	Slc16a9	-0.110269142543013	6.18622457726481e-06	Vas	70245276	chr10	70266558	70267057	70266807.5	21531.5
7517	335186	chr10:70269058-70269557	Slc16a9	-0.140419270084799	2.09142548834862e-07	OG	70245276	chr10	70269058	70269557	70269307.5	24031.5
7518	335187	chr10:70269558-70270057	Slc16a9	-0.122774500062931	8.459453109122e-07	Vas	70245276	chr10	70269558	70270057	70269807.5	24531.5
7519	335199	chr10:70276057-70276556	Slc16a9	-0.121806019196517	6.73981998677853e-06	OG	70245276	chr10	70276057	70276556	70276306.5	31030.5
7520	335222	chr10:70287555-70288054	Slc16a9	-0.114181901538521	9.10231808592954e-06	OPC	70245276	chr10	70287555	70288054	70287804.5	42528.5
7521	335223	chr10:70288055-70288554	Slc16a9	-0.254481260302186	8.14781575542156e-11	OPC	70245276	chr10	70288055	70288554	70288304.5	43028.5
7522	335225	chr10:70289055-70289554	Slc16a9	0.112826055462696	3.12698474447259e-07	AS	70245276	chr10	70289055	70289554	70289304.5	44028.5
7523	335229	chr10:70291055-70291554	Slc16a9	0.1167969548534	0.000331458660335571	MG	70245276	chr10	70291055	70291554	70291304.5	46028.5
7524	335433	chr10:70395540-70396039	Fam13c	-0.206008114937895	0	fulldata	70440084	chr10	70395540	70396039	70395789.5	-44294.5
7525	335434	chr10:70396040-70396539	Fam13c	-0.161991728356287	3.71637019462856e-05	EN	70440084	chr10	70396040	70396539	70396289.5	-43794.5
7526	335438	chr10:70398039-70398538	Fam13c	-0.113246619691919	0.00951475773651023	IN	70440084	chr10	70398039	70398538	70398288.5	-41795.5
7527	335458	chr10:70408038-70408537	Fam13c	0.10118659147082	0.000935098523733968	MG	70440084	chr10	70408038	70408537	70408287.5	-31796.5
7528	335463	chr10:70410538-70411036	Fam13c	-0.125008047252562	0.000725173384866107	OPC	70440084	chr10	70410538	70411036	70410787	-29297
7529	335469	chr10:70413537-70414036	Fam13c	-0.149821296838715	6.66831034834559e-11	EN	70440084	chr10	70413537	70414036	70413786.5	-26297.5
7530	335470	chr10:70414037-70414536	Fam13c	-0.101657400607141	0.0072953986656481	EN	70440084	chr10	70414037	70414536	70414286.5	-25797.5
7531	335477	chr10:70418036-70418535	Fam13c	-0.232244777280481	2.7849944572722e-11	EN	70440084	chr10	70418036	70418535	70418285.5	-21798.5
7532	335479	chr10:70419036-70419535	Fam13c	-0.103943300487256	0.00242934123033156	fulldata	70440084	chr10	70419036	70419535	70419285.5	-20798.5
7533	335480	chr10:70419536-70420035	Fam13c	-0.173356721179037	5.61038326907237e-10	AS	70440084	chr10	70419536	70420035	70419785.5	-20298.5
7534	335496	chr10:70428035-70428534	Fam13c	-0.226975065311571	0	fulldata	70440084	chr10	70428035	70428534	70428284.5	-11799.5
7535	335506	chr10:70433034-70433533	Fam13c	-0.141790411175007	1.46445006445894e-05	OG	70440084	chr10	70433034	70433533	70433283.5	-6800.5
7536	335515	chr10:70437534-70438033	Fam13c	-0.135653430336898	0.00183583106400076	Vas	70440084	chr10	70437534	70438033	70437783.5	-2300.5
7537	335519	chr10:70439533-70440032	Fam13c	0.163031945387456	0.00166668957027483	OPC	70440084	chr10	70439533	70440032	70439782.5	-301.5
7538	335520	chr10:70440033-70440532	Fam13c	-0.198140051141517	1.66533453693773e-14	Vas	70440084	chr10	70440033	70440532	70440282.5	198.5
7539	335521	chr10:70440533-70441032	Fam13c	-0.148994455638968	0	EN	70440084	chr10	70440533	70441032	70440782.5	698.5
7540	335522	chr10:70441033-70441532	Fam13c	-0.189953232159317	1.85298443255988e-11	AS	70440084	chr10	70441033	70441532	70441282.5	1198.5
7541	335523	chr10:70441533-70442032	Fam13c	-0.129319677371966	1.33742092089939e-06	AS	70440084	chr10	70441533	70442032	70441782.5	1698.5
7542	335533	chr10:70446532-70447031	Fam13c	-0.123421396310745	4.6109525717597e-06	AS	70440084	chr10	70446532	70447031	70446781.5	6697.5
7543	335535	chr10:70447532-70448031	Fam13c	0.137597908128048	0.00590277871993439	OPC	70440084	chr10	70447532	70448031	70447781.5	7697.5
7544	335539	chr10:70449532-70450031	Fam13c	0.108948884488463	0.00888523620582937	OG	70440084	chr10	70449532	70450031	70449781.5	9697.5
7545	335546	chr10:70453031-70453530	Fam13c	0.155690331605104	0.000705462618024955	AS	70440084	chr10	70453031	70453530	70453280.5	13196.5
7546	335557	chr10:70458531-70459030	Fam13c	-0.46759084486992	0	AS	70440084	chr10	70458531	70459030	70458780.5	18696.5
7547	335558	chr10:70459031-70459529	Fam13c	-0.168499894025987	0.000219904107264801	AS	70440084	chr10	70459031	70459529	70459280	19196
7548	335563	chr10:70462030-70462529	Fam13c	-0.154928838967652	2.88038748963437e-06	Vas	70440084	chr10	70462030	70462529	70462279.5	22195.5
7549	335575	chr10:70468529-70469028	Fam13c	0.133423330280032	0.00434748768408721	OPC	70440084	chr10	70468529	70469028	70468778.5	28694.5
7550	335577	chr10:70469529-70470028	Fam13c	0.12432266232945	0.00420398908798769	AS	70440084	chr10	70469529	70470028	70469778.5	29694.5
7551	335581	chr10:70471529-70472028	Fam13c	-0.174755615097346	3.61488616817951e-13	AS	70440084	chr10	70471529	70472028	70471778.5	31694.5
7552	335587	chr10:70474528-70475027	Fam13c	0.111343070806002	0.00734871947448523	EN	70440084	chr10	70474528	70475027	70474777.5	34693.5
7553	335593	chr10:70477528-70478027	Fam13c	-0.291767573619592	7.0832228971085e-14	AS	70440084	chr10	70477528	70478027	70477777.5	37693.5
7554	335594	chr10:70478028-70478527	Fam13c	-0.215805367209512	1.4184209362611e-09	AS	70440084	chr10	70478028	70478527	70478277.5	38193.5
7555	335606	chr10:70484527-70485026	Fam13c	-0.28708495080387	0	AS	70440084	chr10	70484527	70485026	70484776.5	44692.5
7556	335607	chr10:70485027-70485526	Fam13c	-0.327138336407646	0	AS	70440084	chr10	70485027	70485526	70485276.5	45192.5
7557	335609	chr10:70486027-70486526	Fam13c	0.100864103113889	0.0015042703173116	OG	70440084	chr10	70486027	70486526	70486276.5	46192.5
7558	335724	chr10:70546518-70547017	Phyhipl	-0.126193930196896	0.000291224655388556	OPC	70592813	chr10	70546518	70547017	70546767.5	-46045.5
7559	335725	chr10:70547018-70547517	Phyhipl	-0.112857898391236	1.28152233480616e-05	Vas	70592813	chr10	70547018	70547517	70547267.5	-45545.5
7560	335741	chr10:70555017-70555515	Phyhipl	0.128339913780819	4.9565964166387e-06	Vas	70592813	chr10	70555017	70555515	70555266	-37547
7561	335752	chr10:70560516-70561015	Phyhipl	-0.101695838904898	0.00121317659795861	MG	70592813	chr10	70560516	70561015	70560765.5	-32047.5
7562	335758	chr10:70563515-70564014	Phyhipl	-0.120367869971981	9.33447345152771e-06	Vas	70592813	chr10	70563515	70564014	70563764.5	-29048.5
7563	335762	chr10:70565515-70566014	Phyhipl	-0.118284976314254	0.00108510487208435	OPC	70592813	chr10	70565515	70566014	70565764.5	-27048.5
7564	335763	chr10:70566515-70567014	Phyhipl	-0.13811304508624	0.000899103520388911	OPC	70592813	chr10	70566515	70567014	70566764.5	-26048.5
7565	335766	chr10:70568015-70568514	Phyhipl	0.128458803538571	0.00227599437473569	OG	70592813	chr10	70568015	70568514	70568264.5	-24548.5
7566	335771	chr10:70570514-70571013	Phyhipl	0.117429453830198	0.00537670981257632	AS	70592813	chr10	70570514	70571013	70570763.5	-22049.5
7567	335774	chr10:70572014-70572513	Phyhipl	-0.171276849632569	3.61499382961483e-06	AS	70592813	chr10	70572014	70572513	70572263.5	-20549.5
7568	335783	chr10:70576513-70577012	Phyhipl	-0.144565024360706	0.000147529703997673	OPC	70592813	chr10	70576513	70577012	70576762.5	-16050.5
7569	335798	chr10:70584512-70585011	Phyhipl	0.105437157393038	0.00019417172073033	MG	70592813	chr10	70584512	70585011	70584761.5	-8051.5
7570	335801	chr10:70587512-70588011	Phyhipl	-0.130411643484904	1.67028613162756e-11	AS	70592813	chr10	70587512	70588011	70587761.5	-5051.5
7571	335810	chr10:70593511-70594010	Phyhipl	-0.143616514432004	0.00203491011473145	AS	70592813	chr10	70593511	70594010	70593760.5	947.5
7572	335811	chr10:70594011-70594510	Phyhipl	-0.163091488024682	3.71191966053175e-12	AS	70592813	chr10	70594011	70594510	70594260.5	1447.5
7573	335813	chr10:70595011-70595510	Phyhipl	-0.108543555035547	0.0026562350631818	AS	70592813	chr10	70595011	70595510	70595260.5	2447.5
7574	335815	chr10:70596011-70596510	Phyhipl	-0.163943054538079	8.37108160567368e-14	AS	70592813	chr10	70596011	70596510	70596260.5	3447.5
7575	335816	chr10:70596511-70597009	Phyhipl	-0.182336852979994	7.05774483300559e-08	AS	70592813	chr10	70596511	70597009	70596760	3947
7576	335817	chr10:70597010-70597509	Phyhipl	-0.108488662393358	5.11160735960914e-08	fulldata	70592813	chr10	70597010	70597509	70597259.5	4446.5
7577	335818	chr10:70597510-70598009	Phyhipl	-0.101002276873886	1.58066582045535e-09	AS	70592813	chr10	70597510	70598009	70597759.5	4946.5
7578	335819	chr10:70598010-70598509	Phyhipl	-0.216690042587279	0	fulldata	70592813	chr10	70598010	70598509	70598259.5	5446.5
7579	335820	chr10:70598510-70599009	Phyhipl	-0.225922525280354	0	AS	70592813	chr10	70598510	70599009	70598759.5	5946.5
7580	335821	chr10:70599010-70599509	Phyhipl	-0.239533286784361	2.59444687955579e-10	fulldata	70592813	chr10	70599010	70599509	70599259.5	6446.5
7581	335822	chr10:70599510-70600009	Phyhipl	-0.153570868742443	0	AS	70592813	chr10	70599510	70600009	70599759.5	6946.5
7582	335823	chr10:70600010-70600509	Phyhipl	-0.1740798037914	5.59888679196874e-07	IN	70592813	chr10	70600010	70600509	70600259.5	7446.5
7583	335842	chr10:70610508-70611007	Phyhipl	0.100845207699562	0.00123348751887375	EN	70592813	chr10	70610508	70611007	70610757.5	17944.5
7584	335846	chr10:70612508-70613007	Phyhipl	-0.102807185145243	1.1166986160438e-05	IN	70592813	chr10	70612508	70613007	70612757.5	19944.5
7585	335858	chr10:70619007-70619506	Phyhipl	-0.113332124492183	0.00129250976755779	MG	70592813	chr10	70619007	70619506	70619256.5	26443.5
7586	335892	chr10:70637005-70637504	Phyhipl	-0.100668941756841	0.00582368221369567	AS	70592813	chr10	70637005	70637504	70637254.5	44441.5
7587	335893	chr10:70637505-70638003	Phyhipl	-0.130994905435253	2.90573675938433e-05	IN	70592813	chr10	70637505	70638003	70637754	44941
7588	335894	chr10:70638004-70638503	Phyhipl	-0.128488289945784	0.00180607486993223	IN	70592813	chr10	70638004	70638503	70638253.5	45440.5
7589	335898	chr10:70640004-70640503	Phyhipl	-0.16630111369229	1.03172749845726e-05	AS	70592813	chr10	70640004	70640503	70640253.5	47440.5
7590	335900	chr10:70641004-70641503	Phyhipl	-0.108572205465484	0.001159158170422	EN	70592813	chr10	70641004	70641503	70641253.5	48440.5
7591	336740	chr10:71119067-71119566	Bicc1	-0.216871327241698	1.07973630036895e-11	Vas	71159635	chr10	71119067	71119566	71119316.5	-40318.5
7592	336741	chr10:71119567-71120065	Bicc1	-0.121328751372787	6.90236320988191e-07	Vas	71159635	chr10	71119567	71120065	71119816	-39819
7593	336742	chr10:71120066-71120565	Bicc1	-0.112302358914389	0.00792300185583827	Vas	71159635	chr10	71120066	71120565	71120315.5	-39319.5
7594	336743	chr10:71120566-71121065	Bicc1	-0.147597103394495	9.13383022549397e-08	Vas	71159635	chr10	71120566	71121065	71120815.5	-38819.5
7595	336747	chr10:71122565-71123063	Bicc1	-0.104473017871424	0.00594862995363821	EN	71159635	chr10	71122565	71123063	71122814	-36821
7596	336748	chr10:71123064-71123563	Bicc1	-0.134760833926916	4.66906398319811e-05	EN	71159635	chr10	71123064	71123563	71123313.5	-36321.5
7597	336751	chr10:71124563-71125062	Bicc1	-0.199746933154072	0	Vas	71159635	chr10	71124563	71125062	71124812.5	-34822.5
7598	336753	chr10:71125563-71126061	Bicc1	-0.123536193338884	0.000156876012805007	OG	71159635	chr10	71125563	71126061	71125812	-33823
7599	336763	chr10:71130560-71131058	Bicc1	0.103133195913516	0.000647589430285533	AS	71159635	chr10	71130560	71131058	71130809	-28826
7600	336767	chr10:71132558-71133057	Bicc1	-0.121758847286268	0.00353917515264257	Vas	71159635	chr10	71132558	71133057	71132807.5	-26827.5
7601	336768	chr10:71133058-71133557	Bicc1	-0.105682798099778	0.00737353574774624	Vas	71159635	chr10	71133058	71133557	71133307.5	-26327.5
7602	336774	chr10:71136556-71137054	Bicc1	0.140046698221049	0.00185718380676159	Vas	71159635	chr10	71136556	71137054	71136805	-22830
7603	336776	chr10:71137555-71138054	Bicc1	0.144688744646917	0.000288375547009778	Vas	71159635	chr10	71137555	71138054	71137804.5	-21830.5
7604	336778	chr10:71138554-71139053	Bicc1	-0.162053859347113	3.61586799493274e-05	Vas	71159635	chr10	71138554	71139053	71138803.5	-20831.5
7605	336792	chr10:71145550-71146049	Bicc1	-0.13069675580868	6.28843097927323e-06	Vas	71159635	chr10	71145550	71146049	71145799.5	-13835.5
7606	336793	chr10:71146050-71146548	Bicc1	-0.123155499014358	3.35385419203416e-05	Vas	71159635	chr10	71146050	71146548	71146299	-13336
7607	336815	chr10:71157043-71157541	Bicc1	-0.139291311979669	0.00127501200370661	Vas	71159635	chr10	71157043	71157541	71157292	-2343
7608	336816	chr10:71157542-71158041	Bicc1	-0.162899220686764	6.94744310303363e-07	Vas	71159635	chr10	71157542	71158041	71157791.5	-1843.5
7609	336817	chr10:71158042-71158541	Bicc1	-0.115281965162488	0.000505589546381913	EN	71159635	chr10	71158042	71158541	71158291.5	-1343.5
7610	336818	chr10:71158542-71159040	Bicc1	-0.201953931487557	1.01953578912628e-09	EN	71159635	chr10	71158542	71159040	71158791	-844
7611	336819	chr10:71159041-71159540	Bicc1	-0.179019151423883	5.35278710245279e-10	IN	71159635	chr10	71159041	71159540	71159290.5	-344.5
7612	336820	chr10:71159541-71160040	Bicc1	-0.21123174274668	6.56479315352954e-11	Vas	71159635	chr10	71159541	71160040	71159790.5	155.5
7613	336822	chr10:71160540-71161039	Bicc1	-0.180762720228242	1.74070802216875e-09	EN	71159635	chr10	71160540	71161039	71160789.5	1154.5
7614	336836	chr10:71167536-71168035	Bicc1	0.103604048231259	5.59585622996739e-05	AS	71159635	chr10	71167536	71168035	71167785.5	8150.5
7615	336838	chr10:71168535-71169034	Bicc1	-0.159042299359014	0.000118613229652231	Vas	71159635	chr10	71168535	71169034	71168784.5	9149.5
7616	336840	chr10:71169535-71170033	Bicc1	0.107788008705099	2.22044604925031e-16	AS	71159635	chr10	71169535	71170033	71169784	10149
7617	336852	chr10:71175531-71176030	Bicc1	-0.135885845582421	1.19108122453859e-06	Vas	71159635	chr10	71175531	71176030	71175780.5	16145.5
7618	336871	chr10:71185025-71185524	Bicc1	0.104151436211675	2.34968454471129e-07	AS	71159635	chr10	71185025	71185524	71185274.5	25639.5
7619	336886	chr10:71192520-71193019	Bicc1	-0.30625250430508	0	Vas	71159635	chr10	71192520	71193019	71192769.5	33134.5
7620	336887	chr10:71193020-71193518	Bicc1	-0.362866576762884	0	Vas	71159635	chr10	71193020	71193518	71193269	33634
7621	336892	chr10:71195518-71196017	Bicc1	-0.134787659634047	0.000572274158578745	Vas	71159635	chr10	71195518	71196017	71195767.5	36132.5
7622	336896	chr10:71197517-71198016	Bicc1	-0.176507853674035	0.000426482240440507	Vas	71159635	chr10	71197517	71198016	71197766.5	38131.5
7623	336906	chr10:71202514-71203012	Bicc1	-0.107095873537308	0.000106906856673916	OG	71159635	chr10	71202514	71203012	71202763	43128
7624	336917	chr10:71208010-71208509	Bicc1	0.102580870850398	6.50660136725101e-06	OPC	71159635	chr10	71208010	71208509	71208259.5	48624.5
7625	336946	chr10:71223001-71223499	Tfam	-0.134342993795622	4.19781986948919e-11	OPC	71238045	chr10	71223001	71223499	71223250	-14795
7626	336947	chr10:71223500-71223999	Tfam	0.101058799807006	0.00365906238334168	OPC	71238045	chr10	71223500	71223999	71223749.5	-14295.5
7627	336964	chr10:71232495-71232993	Tfam	0.108322373763473	0.00329523277907007	OG	71238045	chr10	71232495	71232993	71232744	-5301
7628	336974	chr10:71237491-71237990	Ube2d1	-0.174939722237575	1.10010441045638e-06	IN	71277422	chr10	71237491	71237990	71237740.5	-39681.5
7629	336975	chr10:71237991-71238490	Ube2d1	-0.177739453184564	1.27009514017118e-13	EN	71277422	chr10	71237991	71238490	71238240.5	-39181.5
7630	336989	chr10:71245486-71245985	Ube2d1	-0.110306096332111	0.00805989440248234	AS	71277422	chr10	71245486	71245985	71245735.5	-31686.5
7631	336990	chr10:71245986-71246485	Tfam	-0.107059559262289	0.00357598746624976	OG	71238045	chr10	71245986	71246485	71246235.5	8190.5
7632	336996	chr10:71249484-71249982	Tfam	-0.100712957835167	0.000102402622046638	Vas	71238045	chr10	71249484	71249982	71249733	11688
7633	336998	chr10:71250483-71250982	Ube2d1	-0.16922917296818	0.000211506756329305	fulldata	71277422	chr10	71250483	71250982	71250732.5	-26689.5
7634	337000	chr10:71251482-71251981	Tfam	-0.101785796542153	0.000177252660975347	OPC	71238045	chr10	71251482	71251981	71251731.5	13686.5
7635	337021	chr10:71261976-71262474	Ube2d1	-0.126836567359729	0.00176746547715134	AS	71277422	chr10	71261976	71262474	71262225	-15197
7636	337022	chr10:71262475-71262974	Tfam	0.132613002826485	0.00751290377707847	AS	71238045	chr10	71262475	71262974	71262724.5	24679.5
7637	337032	chr10:71267472-71267971	Ube2d1	-0.158953845336969	2.99549150151179e-07	fulldata	71277422	chr10	71267472	71267971	71267721.5	-9700.5
7638	337036	chr10:71269471-71269970	Ube2d1	-0.131586515691586	0.00381398078926454	IN	71277422	chr10	71269471	71269970	71269720.5	-7701.5
7639	337043	chr10:71272969-71273467	Ube2d1	-0.172535554226658	3.65945052038796e-11	fulldata	71277422	chr10	71272969	71273467	71273218	-4204
7640	337045	chr10:71273968-71274467	Ube2d1	0.100042419196459	0.00624987960601997	IN	71277422	chr10	71273968	71274467	71274217.5	-3204.5
7641	337050	chr10:71276466-71276965	Ube2d1	-0.115274492537184	0.000235412980278626	OPC	71277422	chr10	71276466	71276965	71276715.5	-706.5
7642	337052	chr10:71277466-71277965	Tfam	-0.105660227078704	2.48059989260696e-06	OPC	71238045	chr10	71277466	71277965	71277715.5	39670.5
7643	337058	chr10:71280464-71280963	Ube2d1	-0.111454070550152	0.00395144906932221	fulldata	71277422	chr10	71280464	71280963	71280713.5	3291.5
7644	337060	chr10:71281463-71281962	Ube2d1	-0.143576852113566	1.74526174334666e-05	fulldata	71277422	chr10	71281463	71281962	71281712.5	4290.5
7645	337061	chr10:71281963-71282462	Ube2d1	-0.164117725945527	9.47242284610184e-13	EN	71277422	chr10	71281963	71282462	71282212.5	4790.5
7646	337065	chr10:71283962-71284460	Ube2d1	-0.157982162386622	5.78428416275756e-10	fulldata	71277422	chr10	71283962	71284460	71284211	6789
7647	337066	chr10:71284461-71284960	Ube2d1	-0.168757817462881	0	IN	71277422	chr10	71284461	71284960	71284710.5	7288.5
7648	337067	chr10:71284961-71285460	Ube2d1	-0.115923750841214	1.12893416215343e-06	EN	71277422	chr10	71284961	71285460	71285210.5	7788.5
7649	337068	chr10:71285461-71285959	Ube2d1	-0.143464304674286	2.83769993489891e-05	fulldata	71277422	chr10	71285461	71285959	71285710	8288
7650	337069	chr10:71285960-71286459	Ube2d1	0.119353064054103	0.00754804224439054	OG	71277422	chr10	71285960	71286459	71286209.5	8787.5
7651	337095	chr10:71299952-71300450	Cisd1	-0.133130537703705	2.97580982078216e-09	MG	71344850	chr10	71299952	71300450	71300201	-44649
7652	337100	chr10:71302450-71302949	Ube2d1	-0.117481497721571	0.00832276652187192	fulldata	71277422	chr10	71302450	71302949	71302699.5	25277.5
7653	337107	chr10:71305948-71306446	Ipmk	-0.118804001794981	0.00443620163863367	OG	71347766	chr10	71305948	71306446	71306197	-41569
7654	337116	chr10:71310445-71310943	Ube2d1	0.107058988243899	0.000952039672853955	OG	71277422	chr10	71310445	71310943	71310694	33272
7655	337125	chr10:71315442-71315940	Ube2d1	0.100537559166461	0.00399990555934226	OG	71277422	chr10	71315442	71315940	71315691	38269
7656	337126	chr10:71315941-71316440	Ube2d1	-0.13645350707329	0.000388255106013258	OG	71277422	chr10	71315941	71316440	71316190.5	38768.5
7657	337129	chr10:71317440-71317939	Ipmk	0.102210748700565	8.521183758603e-12	MG	71347766	chr10	71317440	71317939	71317689.5	-30076.5
7658	337131	chr10:71318440-71318938	Ube2d1	-0.118934837019147	3.44222070847167e-08	OPC	71277422	chr10	71318440	71318938	71318689	41267
7659	337140	chr10:71322937-71323436	Ipmk	-0.115177172423913	5.53383374235494e-07	OPC	71347766	chr10	71322937	71323436	71323186.5	-24579.5
7660	337143	chr10:71324436-71324935	Ube2d1	-0.109909789972859	0.000847011902055828	MG	71277422	chr10	71324436	71324935	71324685.5	47263.5
7661	337146	chr10:71325935-71326434	Ube2d1	0.107854167122189	0.000719536775572793	OPC	71277422	chr10	71325935	71326434	71326184.5	48762.5
7662	337148	chr10:71326934-71327433	Ube2d1	-0.105561065814315	0.00363292352092626	fulldata	71277422	chr10	71326934	71327433	71327183.5	49761.5
7663	337158	chr10:71331931-71332430	Ipmk	0.148481302075787	0.0035257482705584	AS	71347766	chr10	71331931	71332430	71332180.5	-15585.5
7664	337161	chr10:71333430-71333929	Ipmk	0.12228478412141	3.79409288409072e-06	OPC	71347766	chr10	71333430	71333929	71333679.5	-14086.5
7665	337169	chr10:71337428-71337926	Ipmk	0.10083767738816	0.00339690213147703	Vas	71347766	chr10	71337428	71337926	71337677	-10089
7666	337170	chr10:71337927-71338426	Ipmk	-0.110227278010413	0.00184127560194414	MG	71347766	chr10	71337927	71338426	71338176.5	-9589.5
7667	337174	chr10:71339926-71340425	Cisd1	0.102254624219799	8.51210967689475e-05	OPC	71344850	chr10	71339926	71340425	71340175.5	-4674.5
7668	337183	chr10:71344423-71344922	Ipmk	-0.11288692223987	3.86486777848027e-06	AS	71347766	chr10	71344423	71344922	71344672.5	-3093.5
7669	337184	chr10:71344923-71345421	Cisd1	-0.185833446504566	3.64255292595317e-11	AS	71344850	chr10	71344923	71345421	71345172	322
7670	337185	chr10:71345422-71345921	Ipmk	-0.147392173774627	1.35620603636255e-09	OPC	71347766	chr10	71345422	71345921	71345671.5	-2094.5
7671	337186	chr10:71345922-71346421	Cisd1	0.115961333783946	0.00288558408777617	OPC	71344850	chr10	71345922	71346421	71346171.5	1321.5
7672	337189	chr10:71347421-71347920	Ipmk	-0.177460624316775	7.53876960857269e-10	EN	71347766	chr10	71347421	71347920	71347670.5	-95.5
7673	337190	chr10:71347921-71348420	Cisd1	-0.116554887595938	8.20903345299939e-11	IN	71344850	chr10	71347921	71348420	71348170.5	3320.5
7674	337191	chr10:71348421-71348919	Ipmk	-0.194736504147435	0	AS	71347766	chr10	71348421	71348919	71348670	904
7675	337205	chr10:71355416-71355915	Cisd1	0.104526949202461	7.64679086040498e-05	OPC	71344850	chr10	71355416	71355915	71355665.5	10815.5
7676	337217	chr10:71361412-71361911	Cisd1	-0.10419143913293	0.00175526949025295	AS	71344850	chr10	71361412	71361911	71361661.5	16811.5
7677	337218	chr10:71361912-71362411	Cisd1	-0.107685991496628	0.00301517054570088	AS	71344850	chr10	71361912	71362411	71362161.5	17311.5
7678	337222	chr10:71363911-71364409	Ipmk	0.105840445922278	0.00923253724605511	AS	71347766	chr10	71363911	71364409	71364160	16394
7679	337248	chr10:71376902-71377401	Ipmk	0.107908888170381	0.00312556066617242	IN	71347766	chr10	71376902	71377401	71377151.5	29385.5
7680	337261	chr10:71383398-71383897	Cisd1	-0.138200216971374	0.00765061068438566	MG	71344850	chr10	71383398	71383897	71383647.5	38797.5
7681	254380	chr10:7138403-7138902	Cnksr3	-0.136869788159584	2.72728035710657e-08	EN	7183697	chr10	7138403	7138902	7138652.5	-45044.5
7682	254381	chr10:7138903-7139402	Cnksr3	-0.110461660647071	8.6089508934073e-05	OPC	7183697	chr10	7138903	7139402	7139152.5	-44544.5
7683	254385	chr10:7140902-7141401	Cnksr3	-0.112788070181847	0.00160610739444089	OG	7183697	chr10	7140902	7141401	7141151.5	-42545.5
7684	254387	chr10:7141902-7142401	Cnksr3	-0.157140332100829	6.4164639379527e-08	EN	7183697	chr10	7141902	7142401	7142151.5	-41545.5
7685	254393	chr10:7144902-7145401	Cnksr3	0.109097936441551	6.40795929263138e-05	OPC	7183697	chr10	7144902	7145401	7145151.5	-38545.5
7686	254401	chr10:7149401-7149900	Cnksr3	0.132622178986761	0.000112102437244799	OPC	7183697	chr10	7149401	7149900	7149650.5	-34046.5
7687	254408	chr10:7152900-7153399	Cnksr3	0.130221448262237	3.48345869496391e-05	AS	7183697	chr10	7152900	7153399	7153149.5	-30547.5
7688	254418	chr10:7157900-7158399	Cnksr3	0.103171946879358	0.00013067486788132	Vas	7183697	chr10	7157900	7158399	7158149.5	-25547.5
7689	254436	chr10:7166898-7167397	Cnksr3	-0.112470955078855	0.00174229399508641	EN	7183697	chr10	7166898	7167397	7167147.5	-16549.5
7690	254437	chr10:7167398-7167897	Cnksr3	-0.104717102010875	0.000135584635396535	OG	7183697	chr10	7167398	7167897	7167647.5	-16049.5
7691	254438	chr10:7167898-7168397	Cnksr3	-0.109166880532218	8.35127355087728e-05	EN	7183697	chr10	7167898	7168397	7168147.5	-15549.5
7692	254456	chr10:7177397-7177895	Cnksr3	-0.152824194239496	3.2372362568367e-09	EN	7183697	chr10	7177397	7177895	7177646	-6051
7693	254457	chr10:7177896-7178395	Cnksr3	-0.176913977128835	1.61695311584609e-07	EN	7183697	chr10	7177896	7178395	7178145.5	-5551.5
7694	254458	chr10:7178396-7178895	Cnksr3	-0.126916810634144	0.000391486346901893	EN	7183697	chr10	7178396	7178895	7178645.5	-5051.5
7695	254460	chr10:7179396-7179895	Cnksr3	-0.198055303114356	1.29693228601013e-07	EN	7183697	chr10	7179396	7179895	7179645.5	-4051.5
7696	254461	chr10:7179896-7180395	Cnksr3	-0.104761755785637	0.0013020397258372	EN	7183697	chr10	7179896	7180395	7180145.5	-3551.5
7697	254465	chr10:7181896-7182395	Cnksr3	-0.117462137651413	0.00372547804875323	EN	7183697	chr10	7181896	7182395	7182145.5	-1551.5
7698	254467	chr10:7182896-7183395	Cnksr3	-0.110831086150724	0.00136113710415797	EN	7183697	chr10	7182896	7183395	7183145.5	-551.5
7699	254468	chr10:7183396-7183894	Cnksr3	-0.11884070131599	0.00673466794916133	OPC	7183697	chr10	7183396	7183894	7183645	-52
7700	254478	chr10:7188395-7188894	Cnksr3	0.10675587522201	7.53170317506768e-05	EN	7183697	chr10	7188395	7188894	7188644.5	4947.5
7701	254480	chr10:7189395-7189894	Cnksr3	-0.145197596817667	6.09053031364049e-05	EN	7183697	chr10	7189395	7189894	7189644.5	5947.5
7702	254484	chr10:7191394-7191893	Cnksr3	-0.108816884032265	0.00284141893437151	OG	7183697	chr10	7191394	7191893	7191643.5	7946.5
7703	254492	chr10:7195394-7195893	Cnksr3	-0.107673627032881	0.000506965476070542	EN	7183697	chr10	7195394	7195893	7195643.5	11946.5
7704	254495	chr10:7196893-7197392	Cnksr3	-0.152401476087675	1.56747254398404e-06	OG	7183697	chr10	7196893	7197392	7197142.5	13445.5
7705	254496	chr10:7197393-7197892	Cnksr3	0.172901478222915	0.000229764569325441	OPC	7183697	chr10	7197393	7197892	7197642.5	13945.5
7706	254499	chr10:7198893-7199392	Cnksr3	-0.106629972014159	0.00197546388077363	EN	7183697	chr10	7198893	7199392	7199142.5	15445.5
7707	254504	chr10:7201393-7201892	Cnksr3	-0.161624368363136	0.000982332981762202	OPC	7183697	chr10	7201393	7201892	7201642.5	17945.5
7708	254505	chr10:7201893-7202392	Cnksr3	-0.266510455618509	0	EN	7183697	chr10	7201893	7202392	7202142.5	18445.5
7709	254506	chr10:7202393-7202891	Cnksr3	-0.259937805241887	3.95417032450496e-12	EN	7183697	chr10	7202393	7202891	7202642	18945
7710	254507	chr10:7202892-7203391	Cnksr3	-0.147084483750175	3.9007612251396e-08	EN	7183697	chr10	7202892	7203391	7203141.5	19444.5
7711	254511	chr10:7204892-7205391	Cnksr3	-0.110487990987953	0.00685892452308501	AS	7183697	chr10	7204892	7205391	7205141.5	21444.5
7712	254514	chr10:7206392-7206891	Cnksr3	-0.19625598241898	5.56932278072964e-12	EN	7183697	chr10	7206392	7206891	7206641.5	22944.5
7713	254519	chr10:7208891-7209390	Cnksr3	-0.123870347236741	0.00043221734750043	EN	7183697	chr10	7208891	7209390	7209140.5	25443.5
7714	254521	chr10:7209891-7210390	Cnksr3	-0.101613189817554	0.000126960540279608	EN	7183697	chr10	7209891	7210390	7210140.5	26443.5
7715	254522	chr10:7210391-7210890	Cnksr3	-0.162647536115357	5.74535165553947e-06	EN	7183697	chr10	7210391	7210890	7210640.5	26943.5
7716	254523	chr10:7210891-7211390	Cnksr3	-0.20355492561061	6.81774636746013e-11	EN	7183697	chr10	7210891	7211390	7211140.5	27443.5
7717	254524	chr10:7211391-7211890	Cnksr3	-0.158520984537703	0.000127419489264868	fulldata	7183697	chr10	7211391	7211890	7211640.5	27943.5
7718	254525	chr10:7211891-7212390	Cnksr3	-0.180014901417078	1.29185051545022e-07	EN	7183697	chr10	7211891	7212390	7212140.5	28443.5
7719	254526	chr10:7212391-7212890	Cnksr3	-0.165374858206773	3.5527136788005e-15	fulldata	7183697	chr10	7212391	7212890	7212640.5	28943.5
7720	254527	chr10:7212891-7213390	Cnksr3	-0.137798465900783	0	Vas	7183697	chr10	7212891	7213390	7213140.5	29443.5
7721	337854	chr10:72610343-72610842	Zwint	-0.189895092284665	2.99760216648792e-14	IN	72654846	chr10	72610343	72610842	72610592.5	-44253.5
7722	337859	chr10:72612843-72613342	Zwint	-0.155380292059999	3.01757604348474e-05	fulldata	72654846	chr10	72612843	72613342	72613092.5	-41753.5
7723	337860	chr10:72613343-72613842	Zwint	-0.136365301992118	5.89987259047575e-09	fulldata	72654846	chr10	72613343	72613842	72613592.5	-41253.5
7724	337872	chr10:72620343-72620842	Zwint	-0.127893281248384	2.41426221236907e-08	IN	72654846	chr10	72620343	72620842	72620592.5	-34253.5
7725	337932	chr10:72654343-72654842	Zwint	-0.236281847959304	0	Vas	72654846	chr10	72654343	72654842	72654592.5	-253.5
7726	337933	chr10:72654843-72655342	Zwint	-0.125682010435052	3.22636376592911e-06	OPC	72654846	chr10	72654843	72655342	72655092.5	246.5
7727	337934	chr10:72655343-72655842	Zwint	-0.256625508662319	7.97770161042877e-09	fulldata	72654846	chr10	72655343	72655842	72655592.5	746.5
7728	337938	chr10:72657343-72657842	Zwint	0.11234433051543	0.00290613856733457	AS	72654846	chr10	72657343	72657842	72657592.5	2746.5
7729	337947	chr10:72661843-72662342	Zwint	0.101308265753536	0.00342088452421607	OPC	72654846	chr10	72661843	72662342	72662092.5	7246.5
7730	337957	chr10:72667843-72668342	Zwint	-0.161332785260157	0.000325783295808568	fulldata	72654846	chr10	72667843	72668342	72668092.5	13246.5
7731	337967	chr10:72672843-72673342	Zwint	-0.107961767794525	0.000283780487277951	OG	72654846	chr10	72672843	72673342	72673092.5	18246.5
7732	337968	chr10:72673343-72673842	Zwint	-0.104190322369989	0.00469870979508769	OG	72654846	chr10	72673343	72673842	72673592.5	18746.5
7733	338611	chr10:73059341-73059840	Pcdh15	-0.116727236911156	0.00112491581597851	OG	73096266	chr10	73059341	73059840	73059590.5	-36675.5
7734	338659	chr10:73086341-73086840	Pcdh15	-0.134579751392536	2.58254624569965e-05	Vas	73096266	chr10	73086341	73086840	73086590.5	-9675.5
7735	338660	chr10:73086841-73087340	Pcdh15	-0.126261550600681	3.51041173907163e-08	Vas	73096266	chr10	73086841	73087340	73087090.5	-9175.5
7736	338677	chr10:73096341-73096840	Pcdh15	-0.187901365570937	1.44722944739328e-09	IN	73096266	chr10	73096341	73096840	73096590.5	324.5
7737	338678	chr10:73096841-73097340	Pcdh15	-0.236823786954622	8.43769498715119e-15	IN	73096266	chr10	73096841	73097340	73097090.5	824.5
7738	338680	chr10:73097841-73098340	Pcdh15	-0.14728916605926	2.92702102546727e-05	IN	73096266	chr10	73097841	73098340	73098090.5	1824.5
7739	338681	chr10:73098341-73098840	Pcdh15	-0.102870687515935	0.00161742174789703	IN	73096266	chr10	73098341	73098840	73098590.5	2324.5
7740	338682	chr10:73098841-73099340	Pcdh15	-0.227326604515033	0	IN	73096266	chr10	73098841	73099340	73099090.5	2824.5
7741	338683	chr10:73099341-73099840	Pcdh15	-0.237582786273901	0	IN	73096266	chr10	73099341	73099840	73099590.5	3324.5
7742	338684	chr10:73099841-73100340	Pcdh15	-0.264295519764306	0	IN	73096266	chr10	73099841	73100340	73100090.5	3824.5
7743	338685	chr10:73100341-73100840	Pcdh15	-0.165805049029299	4.00343149742355e-08	IN	73096266	chr10	73100341	73100840	73100590.5	4324.5
7744	254927	chr10:7456352-7456850	Ulbp1	0.169694592736039	9.74242908569067e-12	Vas	7473478	chr10	7456352	7456850	7456601	-16877
7745	254939	chr10:7462351-7462849	Ulbp1	-0.103343149264944	0.00254676753574401	OG	7473478	chr10	7462351	7462849	7462600	-10878
7746	254941	chr10:7463350-7463849	Ulbp1	-0.135207846609056	2.96069968541701e-09	AS	7473478	chr10	7463350	7463849	7463599.5	-9878.5
7747	254986	chr10:7490846-7491345	Ulbp1	0.14283724056278	0.0041707856208959	OG	7473478	chr10	7490846	7491345	7491095.5	17617.5
7748	339367	chr10:74922669-74923168	Gnaz	-0.131175033194515	7.08178262758263e-05	fulldata	74967090	chr10	74922669	74923168	74922918.5	-44171.5
7749	339368	chr10:74923169-74923668	Gnaz	0.116136032501009	0.000207733374298913	OG	74967090	chr10	74923169	74923668	74923418.5	-43671.5
7750	254989	chr10:7492346-7492845	Ulbp1	0.100703958335085	0.0024460276298659	OG	7473478	chr10	7492346	7492845	7492595.5	19117.5
7751	339372	chr10:74925168-74925667	Gnaz	-0.105607594915915	0.00106195000957832	IN	74967090	chr10	74925168	74925667	74925417.5	-41672.5
7752	339383	chr10:74930668-74931167	Gnaz	-0.122626425399672	5.86108571898336e-07	Vas	74967090	chr10	74930668	74931167	74930917.5	-36172.5
7753	339416	chr10:74947168-74947667	Gnaz	-0.103494880436768	3.10249970589815e-05	OG	74967090	chr10	74947168	74947667	74947417.5	-19672.5
7754	339427	chr10:74952668-74953167	Gnaz	-0.132985207606013	4.51649008859079e-07	fulldata	74967090	chr10	74952668	74953167	74952917.5	-14172.5
7755	254996	chr10:7495845-7496344	Ulbp1	0.146758265666111	6.67899513473458e-10	AS	7473478	chr10	7495845	7496344	7496094.5	22616.5
7756	339449	chr10:74963667-74964166	Gnaz	0.108048457704867	1.37747254711496e-05	OG	74967090	chr10	74963667	74964166	74963916.5	-3173.5
7757	339455	chr10:74966667-74967166	Gnaz	-0.194472779022047	0.000939019804177876	AS	74967090	chr10	74966667	74967166	74966916.5	-173.5
7758	339456	chr10:74967167-74967666	Gnaz	-0.172136845998597	0	AS	74967090	chr10	74967167	74967666	74967416.5	326.5
7759	339457	chr10:74967667-74968166	Gnaz	-0.119493036846496	2.45126595022072e-07	IN	74967090	chr10	74967667	74968166	74967916.5	826.5
7760	339458	chr10:74968167-74968666	Gnaz	-0.146840673915454	0.000187400912930347	fulldata	74967090	chr10	74968167	74968666	74968416.5	1326.5
7761	339459	chr10:74968667-74969166	Gnaz	-0.108230753261679	0.00240896162202109	OPC	74967090	chr10	74968667	74969166	74968916.5	1826.5
7762	339475	chr10:74976667-74977166	Gnaz	0.103413970952202	0.00301523641684187	OG	74967090	chr10	74976667	74977166	74976916.5	9826.5
7763	339480	chr10:74979167-74979666	Gnaz	0.128141474616324	2.75082070988475e-06	OPC	74967090	chr10	74979167	74979666	74979416.5	12326.5
7764	339488	chr10:74983167-74983666	Rsph14	-0.102768427349569	3.35612173592015e-05	MG	75032554	chr10	74983167	74983666	74983416.5	-49137.5
7765	339490	chr10:74984167-74984665	Rsph14	0.202263462501694	1.86736357354889e-06	Vas	75032554	chr10	74984167	74984665	74984416	-48138
7766	339492	chr10:74985166-74985665	Rsph14	0.192246190105604	0.00304606976536159	OPC	75032554	chr10	74985166	74985665	74985415.5	-47138.5
7767	339493	chr10:74985666-74986165	Rsph14	0.117760246249225	0.00133542253295982	EN	75032554	chr10	74985666	74986165	74985915.5	-46638.5
7768	339495	chr10:74986666-74987165	Rsph14	-0.101977350468728	7.5428860935034e-09	AS	75032554	chr10	74986666	74987165	74986915.5	-45638.5
7769	339497	chr10:74987666-74988165	Rab36	-0.106389774908255	0.000383534345454573	OPC	75036895	chr10	74987666	74988165	74987915.5	-48979.5
7770	339501	chr10:74989666-74990165	Rsph14	0.202263462501694	0.000772893065122293	Vas	75032554	chr10	74989666	74990165	74989915.5	-42638.5
7771	339503	chr10:74990666-74991165	Rsph14	-0.115344796720627	0.000317410951673258	IN	75032554	chr10	74990666	74991165	74990915.5	-41638.5
7772	339505	chr10:74991666-74992165	Rsph14	-0.157287250732549	0	MG	75032554	chr10	74991666	74992165	74991915.5	-40638.5
7773	339510	chr10:74994166-74994665	Rab36	-0.122110405130943	1.07473853061535e-06	MG	75036895	chr10	74994166	74994665	74994415.5	-42479.5
7774	339511	chr10:74994666-74995165	Rab36	-0.110850491978152	6.12585155934653e-08	OPC	75036895	chr10	74994666	74995165	74994915.5	-41979.5
7775	339512	chr10:74995166-74995665	Rab36	-0.155743767760285	2.32403520206148e-07	IN	75036895	chr10	74995166	74995665	74995415.5	-41479.5
7776	339518	chr10:74998166-74998665	Rsph14	0.174759017223001	0.00108775172960152	OPC	75032554	chr10	74998166	74998665	74998415.5	-34138.5
7777	339524	chr10:75001166-75001665	Rab36	0.107806318313256	0.00220082827997681	IN	75036895	chr10	75001166	75001665	75001415.5	-35479.5
7778	339526	chr10:75002166-75002665	Rsph14	0.181772819877787	6.19504447740837e-14	OPC	75032554	chr10	75002166	75002665	75002415.5	-30138.5
7779	339529	chr10:75003666-75004165	Rsph14	0.107064175446963	0.00156489103735447	IN	75032554	chr10	75003666	75004165	75003915.5	-28638.5
7780	339531	chr10:75004666-75005165	Rab36	0.109253778631045	0.00493431537140343	IN	75036895	chr10	75004666	75005165	75004915.5	-31979.5
7781	339533	chr10:75005666-75006165	Rsph14	-0.158106455163448	3.48343576206389e-12	MG	75032554	chr10	75005666	75006165	75005915.5	-26638.5
7782	339534	chr10:75006166-75006665	Rab36	-0.100317010903307	0.00393877737526727	IN	75036895	chr10	75006166	75006665	75006415.5	-30479.5
7783	339536	chr10:75007166-75007665	Rab36	-0.138998606062691	8.30051817606314e-05	fulldata	75036895	chr10	75007166	75007665	75007415.5	-29479.5
7784	339537	chr10:75007666-75008165	Rsph14	0.210896659071889	0.00049011879279548	Vas	75032554	chr10	75007666	75008165	75007915.5	-24638.5
7785	339542	chr10:75010166-75010665	Rsph14	0.192246190105604	0.00593204115216595	OPC	75032554	chr10	75010166	75010665	75010415.5	-22138.5
7786	339544	chr10:75011166-75011665	Rsph14	-0.249050893702843	5.77315972805081e-15	OPC	75032554	chr10	75011166	75011665	75011415.5	-21138.5
7787	339545	chr10:75011666-75012165	Rsph14	-0.13649681108382	0.00746696444332606	OPC	75032554	chr10	75011666	75012165	75011915.5	-20638.5
7788	339548	chr10:75013166-75013665	Bcr	-0.157169805192438	0.000949104648415133	IN	75060896	chr10	75013166	75013665	75013415.5	-47480.5
7789	339550	chr10:75014165-75014664	Rsph14	0.162202477317941	0	MG	75032554	chr10	75014165	75014664	75014414.5	-18139.5
7790	339552	chr10:75015165-75015664	Rsph14	-0.149095206423562	0	MG	75032554	chr10	75015165	75015664	75015414.5	-17139.5
7791	339553	chr10:75015665-75016164	Bcr	-0.136248057115875	0.00113663406680686	AS	75060896	chr10	75015665	75016164	75015914.5	-44981.5
7792	339555	chr10:75016665-75017164	Rsph14	0.113437731260563	0.00193656536405706	IN	75032554	chr10	75016665	75017164	75016914.5	-15639.5
7793	339556	chr10:75017165-75017664	Rsph14	0.123551992419555	0.0043787949395373	MG	75032554	chr10	75017165	75017664	75017414.5	-15139.5
7794	339557	chr10:75017665-75018164	Rab36	-0.148921873727392	1.59811151314582e-05	AS	75036895	chr10	75017665	75018164	75017914.5	-18980.5
7795	339558	chr10:75018165-75018664	Rsph14	0.128565768211794	1.52906576289524e-11	OPC	75032554	chr10	75018165	75018664	75018414.5	-14139.5
7796	339564	chr10:75021165-75021664	Rab36	-0.159952639517737	0.000387507115902075	OPC	75036895	chr10	75021165	75021664	75021414.5	-15480.5
7797	339576	chr10:75027165-75027664	Rsph14	-0.20335374775615	0.00710234850814295	OPC	75032554	chr10	75027165	75027664	75027414.5	-5139.5
7798	339577	chr10:75027665-75028164	Rsph14	0.128716068296136	0.000826121245553812	AS	75032554	chr10	75027665	75028164	75027914.5	-4639.5
7799	339585	chr10:75031665-75032164	Bcr	0.135773054274906	3.72902975165346e-09	Vas	75060896	chr10	75031665	75032164	75031914.5	-28981.5
7800	339586	chr10:75032165-75032664	Rab36	-0.188611845500093	6.66133814775094e-16	OPC	75036895	chr10	75032165	75032664	75032414.5	-4480.5
7801	339587	chr10:75032665-75033164	Rsph14	0.104217662073192	0.00384288019073709	Vas	75032554	chr10	75032665	75033164	75032914.5	360.5
7802	339591	chr10:75034665-75035164	Bcr	-0.102060515397966	8.21990854396049e-05	OPC	75060896	chr10	75034665	75035164	75034914.5	-25981.5
7803	339592	chr10:75035165-75035664	Rsph14	0.148176085755367	0	OPC	75032554	chr10	75035165	75035664	75035414.5	2860.5
7804	339595	chr10:75036665-75037164	Rab36	-0.142177218873136	0	OPC	75036895	chr10	75036665	75037164	75036914.5	19.5
7805	339596	chr10:75037165-75037664	Bcr	-0.144825629870888	1.33226762955019e-15	AS	75060896	chr10	75037165	75037664	75037414.5	-23481.5
7806	339597	chr10:75037665-75038164	Rsph14	-0.157835358344437	1.02791674001512e-05	OPC	75032554	chr10	75037665	75038164	75037914.5	5360.5
7807	339599	chr10:75038665-75039164	Rab36	0.127247978110693	9.24005748359491e-07	AS	75036895	chr10	75038665	75039164	75038914.5	2019.5
7808	339602	chr10:75040165-75040664	Bcr	0.169423128992733	0.00149930072834081	OPC	75060896	chr10	75040165	75040664	75040414.5	-20481.5
7809	339604	chr10:75041165-75041664	Rab36	-0.123186262408777	0.000487732515582096	Vas	75036895	chr10	75041165	75041664	75041414.5	4519.5
7810	339605	chr10:75041665-75042164	Bcr	-0.207211718275085	3.16613490491946e-06	IN	75060896	chr10	75041665	75042164	75041914.5	-18981.5
7811	339607	chr10:75042665-75043164	Rsph14	0.135500385467372	0.00016328032148416	AS	75032554	chr10	75042665	75043164	75042914.5	10360.5
7812	339608	chr10:75043165-75043663	Rsph14	0.155866474288658	0.000156428891462834	OPC	75032554	chr10	75043165	75043663	75043414	10860
7813	339618	chr10:75048164-75048663	Rab36	0.102745173687347	0.00760741177229396	IN	75036895	chr10	75048164	75048663	75048413.5	11518.5
7814	339619	chr10:75048664-75049163	Bcr	-0.151547788555982	0.000105662403915741	OPC	75060896	chr10	75048664	75049163	75048913.5	-11982.5
7815	339620	chr10:75049164-75049663	Rab36	0.113423948605049	0.00350665093798663	MG	75036895	chr10	75049164	75049663	75049413.5	12518.5
7816	339622	chr10:75050164-75050663	Rab36	0.104528206981521	0.00579566461458203	EN	75036895	chr10	75050164	75050663	75050413.5	13518.5
7817	339623	chr10:75050664-75051163	Bcr	-0.137601115341591	0.0066436178755318	OPC	75060896	chr10	75050664	75051163	75050913.5	-9982.5
7818	339624	chr10:75051164-75051663	Rsph14	0.138364334891567	0.000473013178660997	OPC	75032554	chr10	75051164	75051663	75051413.5	18859.5
7819	339625	chr10:75051664-75052163	Bcr	0.122072842536255	0.00377674597814592	OPC	75060896	chr10	75051664	75052163	75051913.5	-8982.5
7820	339626	chr10:75052164-75052663	Rab36	0.118167366412642	0.000451787022747174	IN	75036895	chr10	75052164	75052663	75052413.5	15518.5
7821	339627	chr10:75052664-75053163	Rsph14	-0.142584471043131	0.00128587101344468	OPC	75032554	chr10	75052664	75053163	75052913.5	20359.5
7822	339628	chr10:75053164-75053663	Rsph14	0.136858009371267	3.65715639216724e-06	Vas	75032554	chr10	75053164	75053663	75053413.5	20859.5
7823	339629	chr10:75053664-75054163	Rab36	0.148662261685404	8.78439931764063e-05	OPC	75036895	chr10	75053664	75054163	75053913.5	17018.5
7824	339633	chr10:75055664-75056163	Bcr	0.12418353402292	0.000219707610331854	OG	75060896	chr10	75055664	75056163	75055913.5	-4982.5
7825	339634	chr10:75056164-75056663	Bcr	-0.147486278623753	0.000358945356045082	AS	75060896	chr10	75056164	75056663	75056413.5	-4482.5
7826	339637	chr10:75057664-75058163	Rab36	0.108816184582582	0.00430823579291584	OPC	75036895	chr10	75057664	75058163	75057913.5	21018.5
7827	339640	chr10:75059164-75059663	Rab36	-0.172371238963056	9.76778657957311e-11	IN	75036895	chr10	75059164	75059663	75059413.5	22518.5
7828	339641	chr10:75059664-75060163	Rab36	-0.109955844921376	0.000317526992070105	fulldata	75036895	chr10	75059664	75060163	75059913.5	23018.5
7829	339642	chr10:75060164-75060663	Rab36	-0.15202508879671	1.08055786540717e-11	IN	75036895	chr10	75060164	75060663	75060413.5	23518.5
7830	339643	chr10:75060664-75061163	Rsph14	-0.135362196892234	2.04702921280386e-12	EN	75032554	chr10	75060664	75061163	75060913.5	28359.5
7831	339644	chr10:75061164-75061663	Bcr	-0.211874614800597	0	IN	75060896	chr10	75061164	75061663	75061413.5	517.5
7832	339645	chr10:75061664-75062163	Bcr	-0.239956701927334	1.28433486068502e-10	IN	75060896	chr10	75061664	75062163	75061913.5	1017.5
7833	339646	chr10:75062164-75062663	Bcr	-0.177293402766464	1.78367457914774e-07	AS	75060896	chr10	75062164	75062663	75062413.5	1517.5
7834	339647	chr10:75062664-75063163	Bcr	-0.226434951266922	4.15616985272038e-09	IN	75060896	chr10	75062664	75063163	75062913.5	2017.5
7835	339648	chr10:75063164-75063663	Bcr	-0.262388077771091	1.55320201145059e-12	IN	75060896	chr10	75063164	75063663	75063413.5	2517.5
7836	339649	chr10:75063664-75064163	Bcr	-0.232528986943731	2.45883313709783e-11	fulldata	75060896	chr10	75063664	75064163	75063913.5	3017.5
7837	339650	chr10:75064164-75064663	Rab36	-0.102722227895421	6.22510931691522e-11	Vas	75036895	chr10	75064164	75064663	75064413.5	27518.5
7838	339652	chr10:75065164-75065663	Bcr	-0.125172035860866	0.00270587993869631	IN	75060896	chr10	75065164	75065663	75065413.5	4517.5
7839	339653	chr10:75065664-75066163	Rsph14	0.139044738578295	0.000954998501661253	Vas	75032554	chr10	75065664	75066163	75065913.5	33359.5
7840	339658	chr10:75068664-75069163	Rsph14	-0.215063455829728	0.000174916220117893	OPC	75032554	chr10	75068664	75069163	75068913.5	36359.5
7841	339659	chr10:75069164-75069663	Rsph14	-0.135641412242854	0.00618021855661155	MG	75032554	chr10	75069164	75069663	75069413.5	36859.5
7842	339663	chr10:75071164-75071663	Bcr	-0.118534515929608	0.00517204437574548	AS	75060896	chr10	75071164	75071663	75071413.5	10517.5
7843	339665	chr10:75072164-75072663	Rab36	-0.170061533390451	2.51255013763441e-05	IN	75036895	chr10	75072164	75072663	75072413.5	35518.5
7844	339667	chr10:75073164-75073662	Bcr	0.106325978986225	0.00973514785357277	fulldata	75060896	chr10	75073164	75073662	75073413	12517
7845	339670	chr10:75074663-75075162	Bcr	0.101507558681035	0.000263473987595075	OPC	75060896	chr10	75074663	75075162	75074912.5	14016.5
7846	339672	chr10:75075663-75076162	Bcr	-0.189632378436373	3.54759315257525e-08	AS	75060896	chr10	75075663	75076162	75075912.5	15016.5
7847	339674	chr10:75076663-75077162	Rab36	0.124062541822291	0.000388717892968238	AS	75036895	chr10	75076663	75077162	75076912.5	40017.5
7848	339680	chr10:75079663-75080162	Bcr	-0.13572931765495	7.79225232871994e-05	OG	75060896	chr10	75079663	75080162	75079912.5	19016.5
7849	339681	chr10:75080163-75080662	Rab36	0.12684695907994	0.009420706050985	AS	75036895	chr10	75080163	75080662	75080412.5	43517.5
7850	339682	chr10:75080663-75081162	Rab36	0.108256805554862	0.001145423523635	IN	75036895	chr10	75080663	75081162	75080912.5	44017.5
7851	339684	chr10:75081663-75082162	Rsph14	0.125343763135587	5.8840056826881e-08	OG	75032554	chr10	75081663	75082162	75081912.5	49358.5
7852	339693	chr10:75086163-75086662	Rab36	0.105540806664197	0.00209185748513829	IN	75036895	chr10	75086163	75086662	75086412.5	49517.5
7853	339704	chr10:75091663-75092162	Bcr	-0.12539148028534	0.00316181193874621	Vas	75060896	chr10	75091663	75092162	75091912.5	31016.5
7854	339705	chr10:75092163-75092662	Bcr	0.112812332911138	0.00535567207844223	fulldata	75060896	chr10	75092163	75092662	75092412.5	31516.5
7855	339707	chr10:75093163-75093662	Bcr	0.101895448722982	9.01750298432091e-07	Vas	75060896	chr10	75093163	75093662	75093412.5	32516.5
7856	339712	chr10:75096163-75096662	Bcr	-0.189474458153182	1.98894917751158e-05	IN	75060896	chr10	75096163	75096662	75096412.5	35516.5
7857	339713	chr10:75096663-75097162	Bcr	-0.137118924773333	0.00737550788224839	IN	75060896	chr10	75096663	75097162	75096912.5	36016.5
7858	339716	chr10:75098163-75098662	Bcr	0.131678122835698	0.000720021710240548	AS	75060896	chr10	75098163	75098662	75098412.5	37516.5
7859	339720	chr10:75100163-75100662	Bcr	-0.205713102513952	2.4878139397444e-06	fulldata	75060896	chr10	75100163	75100662	75100412.5	39516.5
7860	339721	chr10:75100663-75101162	Bcr	-0.251052979110245	8.69999539077071e-09	fulldata	75060896	chr10	75100663	75101162	75100912.5	40016.5
7861	339722	chr10:75101163-75101662	Bcr	-0.115954633605496	0.00370358178166064	AS	75060896	chr10	75101163	75101662	75101412.5	40516.5
7862	339723	chr10:75101663-75102162	Bcr	0.123340003442285	0.0027246675700261	EN	75060896	chr10	75101663	75102162	75101912.5	41016.5
7863	339727	chr10:75103662-75104161	Bcr	0.122148101679851	0.00459205528974382	OPC	75060896	chr10	75103662	75104161	75103911.5	43015.5
7864	339730	chr10:75105162-75105661	Bcr	-0.125850376941895	0.00236242839159639	IN	75060896	chr10	75105162	75105661	75105411.5	44515.5
7865	339732	chr10:75106162-75106661	Bcr	-0.143654705190896	0.00213585504026947	IN	75060896	chr10	75106162	75106661	75106411.5	45515.5
7866	339733	chr10:75106662-75107161	Bcr	-0.185298159495756	5.66800393224653e-05	IN	75060896	chr10	75106662	75107161	75106911.5	46015.5
7867	339734	chr10:75107162-75107661	Bcr	-0.139559294386058	0.00954842949243861	IN	75060896	chr10	75107162	75107661	75107411.5	46515.5
7868	339857	chr10:75170660-75171159	Specc1l	-0.144605020464621	0.000107696105503097	AS	75212037	chr10	75170660	75171159	75170909.5	-41127.5
7869	339860	chr10:75172660-75173159	Specc1l	0.150418028190416	0.000154422228664686	AS	75212037	chr10	75172660	75173159	75172909.5	-39127.5
7870	339865	chr10:75175160-75175659	Specc1l	0.106318675320216	0.00821931076860505	IN	75212037	chr10	75175160	75175659	75175409.5	-36627.5
7871	339876	chr10:75180660-75181159	Specc1l	-0.138262393027578	0.00090741645408432	OG	75212037	chr10	75180660	75181159	75180909.5	-31127.5
7872	339877	chr10:75181160-75181659	Specc1l	-0.101390380087743	0.000170454701683864	OPC	75212037	chr10	75181160	75181659	75181409.5	-30627.5
7873	339881	chr10:75183160-75183659	Specc1l	0.12504490263171	0.00429303822513205	OPC	75212037	chr10	75183160	75183659	75183409.5	-28627.5
7874	339918	chr10:75202659-75203158	Specc1l	0.111123804539642	3.48894491815077e-05	OG	75212037	chr10	75202659	75203158	75202908.5	-9128.5
7875	339924	chr10:75206159-75206658	Specc1l	0.112119605179977	0.00399446305661377	Vas	75212037	chr10	75206159	75206658	75206408.5	-5628.5
7876	339934	chr10:75211659-75212158	Specc1l	-0.154231856701567	1.27083283896212e-08	AS	75212037	chr10	75211659	75212158	75211908.5	-128.5
7877	339935	chr10:75212159-75212658	Specc1l	-0.137121498726242	2.24818427319029e-06	EN	75212037	chr10	75212159	75212658	75212408.5	371.5
7878	339936	chr10:75212659-75213158	Specc1l	-0.126208459927377	5.98477339330827e-06	OPC	75212037	chr10	75212659	75213158	75212908.5	871.5
7879	339945	chr10:75217659-75218158	Specc1l	-0.113803442799208	0.000536468074816776	MG	75212037	chr10	75217659	75218158	75217908.5	5871.5
7880	339966	chr10:75228658-75229157	Specc1l	-0.115585033300027	1.04813218837485e-05	OPC	75212037	chr10	75228658	75229157	75228907.5	16870.5
7881	339996	chr10:75244158-75244657	Specc1l	0.120316584370789	1.91551570161153e-08	OPC	75212037	chr10	75244158	75244657	75244407.5	32370.5
7882	340006	chr10:75249158-75249657	Specc1l	-0.148798985977814	2.49066767210593e-10	OPC	75212037	chr10	75249158	75249657	75249407.5	37370.5
7883	340071	chr10:75283656-75284155	Adora2a	0.109199768977354	1.6761580230007e-05	MG	75316862	chr10	75283656	75284155	75283905.5	-32956.5
7884	340102	chr10:75299656-75300155	Adora2a	0.142740333215914	2.82672501972225e-05	OPC	75316862	chr10	75299656	75300155	75299905.5	-16956.5
7885	340105	chr10:75301156-75301655	Adora2a	0.12356456693474	0.00337144863593575	OG	75316862	chr10	75301156	75301655	75301405.5	-15456.5
7886	340110	chr10:75303656-75304155	Adora2a	-0.171426394941317	6.47748779059043e-07	EN	75316862	chr10	75303656	75304155	75303905.5	-12956.5
7887	340125	chr10:75311155-75311654	Adora2a	-0.115543163141228	0.0014096538310242	AS	75316862	chr10	75311155	75311654	75311404.5	-5457.5
7888	340126	chr10:75311655-75312154	Adora2a	0.108140196389348	0.00261107314800735	OPC	75316862	chr10	75311655	75312154	75311904.5	-4957.5
7889	340129	chr10:75313155-75313654	Adora2a	0.121202826910858	0.0050173809575258	OG	75316862	chr10	75313155	75313654	75313404.5	-3457.5
7890	340132	chr10:75314655-75315154	Adora2a	-0.112417138260941	8.58787799917771e-05	Vas	75316862	chr10	75314655	75315154	75314904.5	-1957.5
7891	340134	chr10:75315655-75316154	Adora2a	0.163380361145836	0.000780325154208228	OPC	75316862	chr10	75315655	75316154	75315904.5	-957.5
7892	340135	chr10:75316155-75316654	Adora2a	-0.14870351138028	8.88178419700125e-16	Vas	75316862	chr10	75316155	75316654	75316404.5	-457.5
7893	340136	chr10:75316655-75317154	Adora2a	-0.193536303916821	5.31055865948815e-10	IN	75316862	chr10	75316655	75317154	75316904.5	42.5
7894	340137	chr10:75317155-75317654	Adora2a	-0.106340112700433	2.22044604925031e-16	MG	75316862	chr10	75317155	75317654	75317404.5	542.5
7895	340138	chr10:75317655-75318154	Adora2a	-0.22260579174282	6.46305231555289e-12	IN	75316862	chr10	75317655	75318154	75317904.5	1042.5
7896	340139	chr10:75318155-75318654	Adora2a	-0.164780212688944	2.57215004850764e-08	IN	75316862	chr10	75318155	75318654	75318404.5	1542.5
7897	340140	chr10:75318655-75319154	Adora2a	-0.174308020700428	5.42266496883492e-06	IN	75316862	chr10	75318655	75319154	75318904.5	2042.5
7898	340141	chr10:75319155-75319654	Adora2a	-0.188640966030662	4.87319798070374e-07	IN	75316862	chr10	75319155	75319654	75319404.5	2542.5
7899	340142	chr10:75319655-75320154	Adora2a	-0.20821096281612	6.03381256514268e-07	IN	75316862	chr10	75319655	75320154	75319904.5	3042.5
7900	340143	chr10:75320155-75320654	Adora2a	-0.190897234834631	2.44215669908954e-09	IN	75316862	chr10	75320155	75320654	75320404.5	3542.5
7901	340144	chr10:75320655-75321154	Adora2a	-0.124378236802061	7.76893606424522e-05	IN	75316862	chr10	75320655	75321154	75320904.5	4042.5
7902	340145	chr10:75321155-75321654	Adora2a	-0.143867697872768	1.24327325388141e-05	IN	75316862	chr10	75321155	75321654	75321404.5	4542.5
7903	340146	chr10:75321655-75322154	Adora2a	-0.15744309483688	5.80092945012822e-07	IN	75316862	chr10	75321655	75322154	75321904.5	5042.5
7904	340147	chr10:75322155-75322654	Adora2a	-0.131036784304737	0.000128872222471266	IN	75316862	chr10	75322155	75322654	75322404.5	5542.5
7905	340148	chr10:75322655-75323154	Adora2a	-0.122467387260403	0.000374195871263971	IN	75316862	chr10	75322655	75323154	75322904.5	6042.5
7906	340149	chr10:75323155-75323654	Adora2a	-0.21404843559026	2.66974842233481e-09	IN	75316862	chr10	75323155	75323654	75323404.5	6542.5
7907	340150	chr10:75323655-75324154	Adora2a	-0.16134697258605	4.9704202753631e-08	IN	75316862	chr10	75323655	75324154	75323904.5	7042.5
7908	340151	chr10:75324155-75324654	Adora2a	-0.150608893290293	3.31206704951015e-07	IN	75316862	chr10	75324155	75324654	75324404.5	7542.5
7909	340152	chr10:75324655-75325154	Adora2a	-0.255871462970687	4.32631708235931e-12	IN	75316862	chr10	75324655	75325154	75324904.5	8042.5
7910	340153	chr10:75325155-75325654	Adora2a	-0.195513193649205	2.19105198429048e-08	IN	75316862	chr10	75325155	75325654	75325404.5	8542.5
7911	340154	chr10:75325655-75326154	Adora2a	-0.179147684205505	1.69927598436814e-07	IN	75316862	chr10	75325655	75326154	75325904.5	9042.5
7912	340155	chr10:75326155-75326654	Adora2a	-0.183799242393343	2.48886797038494e-06	IN	75316862	chr10	75326155	75326654	75326404.5	9542.5
7913	340156	chr10:75326655-75327154	Adora2a	-0.160685637887785	2.27868912183737e-07	IN	75316862	chr10	75326655	75327154	75326904.5	10042.5
7914	340157	chr10:75327155-75327654	Adora2a	-0.187728650740871	1.52409322939917e-08	IN	75316862	chr10	75327155	75327654	75327404.5	10542.5
7915	340158	chr10:75327655-75328154	Adora2a	-0.120149021578682	0.00107714681312188	IN	75316862	chr10	75327655	75328154	75327904.5	11042.5
7916	340159	chr10:75328155-75328654	Adora2a	-0.169121336554898	2.33541927840974e-06	IN	75316862	chr10	75328155	75328654	75328404.5	11542.5
7917	340160	chr10:75328655-75329154	Adora2a	-0.12927750346825	0.000274142348357431	IN	75316862	chr10	75328655	75329154	75328904.5	12042.5
7918	340161	chr10:75329155-75329654	Adora2a	-0.142155735332423	0.000107186677434923	IN	75316862	chr10	75329155	75329654	75329404.5	12542.5
7919	340162	chr10:75329655-75330154	Adora2a	-0.129838470281007	0.000167046014447392	IN	75316862	chr10	75329655	75330154	75329904.5	13042.5
7920	340163	chr10:75330155-75330654	Adora2a	-0.147747554039216	7.84744261750348e-06	IN	75316862	chr10	75330155	75330654	75330404.5	13542.5
7921	340164	chr10:75330655-75331154	Adora2a	-0.164256459729102	1.69228692081802e-06	IN	75316862	chr10	75330655	75331154	75330904.5	14042.5
7922	340165	chr10:75331655-75332154	Adora2a	-0.107957680877799	0.000327081181639155	IN	75316862	chr10	75331655	75332154	75331904.5	15042.5
7923	340166	chr10:75332155-75332654	Adora2a	-0.114957769012427	0.00270589580791936	IN	75316862	chr10	75332155	75332654	75332404.5	15542.5
7924	340167	chr10:75332655-75333154	Adora2a	-0.125839436833436	1.54702497037196e-05	IN	75316862	chr10	75332655	75333154	75332904.5	16042.5
7925	340168	chr10:75333155-75333654	Adora2a	-0.159842001238161	2.05905510870519e-05	IN	75316862	chr10	75333155	75333654	75333404.5	16542.5
7926	340169	chr10:75333655-75334154	Adora2a	0.112037701626469	0.00171552013718235	Vas	75316862	chr10	75333655	75334154	75333904.5	17042.5
7927	340170	chr10:75334155-75334654	Adora2a	-0.125312263572693	0.00294374013814536	IN	75316862	chr10	75334155	75334654	75334404.5	17542.5
7928	340172	chr10:75335155-75335654	Adora2a	0.172021414578842	1.02806652080289e-13	OPC	75316862	chr10	75335155	75335654	75335404.5	18542.5
7929	340174	chr10:75336155-75336654	Adora2a	0.102342414906565	0.00494978213174191	OG	75316862	chr10	75336155	75336654	75336404.5	19542.5
7930	340175	chr10:75336655-75337154	Adora2a	-0.138183228727207	3.09699499156935e-07	IN	75316862	chr10	75336655	75337154	75336904.5	20042.5
7931	340176	chr10:75337155-75337654	Adora2a	-0.140751954695537	0.000598880032012916	IN	75316862	chr10	75337155	75337654	75337404.5	20542.5
7932	340223	chr10:75361654-75362153	Upb1	-0.103936632654206	0.00257520427318236	OG	75406911	chr10	75361654	75362153	75361903.5	-45007.5
7933	340229	chr10:75364654-75365153	Upb1	0.111734807991816	0.00135649295400708	Vas	75406911	chr10	75364654	75365153	75364903.5	-42007.5
7934	340230	chr10:75365154-75365653	Upb1	0.205874660517755	8.01369983238764e-06	Vas	75406911	chr10	75365154	75365653	75365403.5	-41507.5
7935	340244	chr10:75373153-75373652	Upb1	-0.113923970744204	0.00927162288815464	Vas	75406911	chr10	75373153	75373652	75373402.5	-33508.5
7936	340281	chr10:75391653-75392152	Upb1	-0.156923906904323	4.37591132596005e-06	AS	75406911	chr10	75391653	75392152	75391902.5	-15008.5
7937	340282	chr10:75392153-75392652	Upb1	0.186853940798132	0	OG	75406911	chr10	75392153	75392652	75392402.5	-14508.5
7938	340293	chr10:75397653-75398152	Upb1	-0.146510092688927	2.66453525910038e-15	Vas	75406911	chr10	75397653	75398152	75397902.5	-9008.5
7939	340294	chr10:75398153-75398652	Upb1	-0.102433918469202	0.000290686835198839	OG	75406911	chr10	75398153	75398652	75398402.5	-8508.5
7940	340295	chr10:75398653-75399152	Upb1	0.140216525151706	0.00209060562628327	MG	75406911	chr10	75398653	75399152	75398902.5	-8008.5
7941	340309	chr10:75405652-75406151	Upb1	-0.111764660614491	6.7301719752777e-13	fulldata	75406911	chr10	75405652	75406151	75405901.5	-1009.5
7942	340310	chr10:75406152-75406651	Upb1	-0.244101540368011	0	IN	75406911	chr10	75406152	75406651	75406401.5	-509.5
7943	340314	chr10:75408152-75408651	Upb1	0.137119656207923	0	Vas	75406911	chr10	75408152	75408651	75408401.5	1490.5
7944	340319	chr10:75410652-75411151	Upb1	-0.213331895903607	4.44089209850063e-16	IN	75406911	chr10	75410652	75411151	75410901.5	3990.5
7945	340320	chr10:75411152-75411651	Upb1	-0.216362867186307	3.06665803861961e-12	IN	75406911	chr10	75411152	75411651	75411401.5	4490.5
7946	340321	chr10:75411652-75412151	Upb1	-0.1023405919788	0.000107406785623043	fulldata	75406911	chr10	75411652	75412151	75411901.5	4990.5
7947	340323	chr10:75412652-75413151	Upb1	-0.128645185937197	1.44078356576482e-05	IN	75406911	chr10	75412652	75413151	75412901.5	5990.5
7948	340337	chr10:75419652-75420151	Upb1	0.102010587414436	5.2888903478987e-08	OG	75406911	chr10	75419652	75420151	75419901.5	12990.5
7949	340341	chr10:75421652-75422151	Upb1	0.103174664266698	0.00411682002572289	Vas	75406911	chr10	75421652	75422151	75421901.5	14990.5
7950	340365	chr10:75434151-75434650	Upb1	0.10039242805229	0.00302399817729371	IN	75406911	chr10	75434151	75434650	75434400.5	27489.5
7951	340375	chr10:75439151-75439650	Upb1	-0.26780514411406	0	OPC	75406911	chr10	75439151	75439650	75439400.5	32489.5
7952	340378	chr10:75440651-75441150	Upb1	0.186768760945832	2.31836772002225e-12	MG	75406911	chr10	75440651	75441150	75440900.5	33989.5
7953	340381	chr10:75442151-75442650	Upb1	-0.201029995816374	0	Vas	75406911	chr10	75442151	75442650	75442400.5	35489.5
7954	340383	chr10:75443151-75443650	Upb1	0.170970356370448	0	Vas	75406911	chr10	75443151	75443650	75443400.5	36489.5
7955	340385	chr10:75444151-75444650	Upb1	-0.155521569712998	8.17952652054643e-07	OG	75406911	chr10	75444151	75444650	75444400.5	37489.5
7956	340398	chr10:75450651-75451150	Upb1	-0.14108901132715	0.00759154618214852	Vas	75406911	chr10	75450651	75451150	75450900.5	43989.5
7957	340437	chr10:75471650-75472149	Gucd1	-0.109732388109543	3.32351823839616e-08	fulldata	75517323	chr10	75471650	75472149	75471899.5	-45423.5
7958	340443	chr10:75474650-75475149	Gucd1	0.121036393136135	0.00349889264614145	Vas	75517323	chr10	75474650	75475149	75474899.5	-42423.5
7959	340444	chr10:75475150-75475649	Gucd1	-0.112350330987422	3.35138099545329e-05	OG	75517323	chr10	75475150	75475649	75475399.5	-41923.5
7960	340450	chr10:75478150-75478649	Gucd1	-0.113106653934894	5.35941173662735e-07	fulldata	75517323	chr10	75478150	75478649	75478399.5	-38923.5
7961	340455	chr10:75480650-75481149	Gucd1	-0.105005056415965	0.000823755260881187	OG	75517323	chr10	75480650	75481149	75480899.5	-36423.5
7962	340506	chr10:75506649-75507148	Gucd1	0.11596949687784	4.83802978656911e-06	OPC	75517323	chr10	75506649	75507148	75506898.5	-10424.5
7963	340507	chr10:75507149-75507648	Snrpd3	0.138765325852956	0.00213826207855905	Vas	75518042	chr10	75507149	75507648	75507398.5	-10643.5
7964	340510	chr10:75508649-75509148	Gucd1	0.110429552759472	8.89554640171042e-07	OPC	75517323	chr10	75508649	75509148	75508898.5	-8424.5
7965	340517	chr10:75512149-75512648	Lrrc75b	0.1509447975911	6.54094943079997e-05	OPC	75556020	chr10	75512149	75512648	75512398.5	-43621.5
7966	340518	chr10:75512649-75513148	Gucd1	-0.103770972503338	2.07698940202228e-06	Vas	75517323	chr10	75512649	75513148	75512898.5	-4424.5
7967	340519	chr10:75513149-75513648	Lrrc75b	0.121153401595934	3.13530856688171e-05	OPC	75556020	chr10	75513149	75513648	75513398.5	-42621.5
7968	340524	chr10:75515649-75516148	Ggt1	0.161274553453161	0.00377225745301946	AS	75564114	chr10	75515649	75516148	75515898.5	-48215.5
7969	340525	chr10:75516149-75516648	Snrpd3	0.132899131468219	0.00258416182519383	MG	75518042	chr10	75516149	75516648	75516398.5	-1643.5
7970	340526	chr10:75516649-75517148	Lrrc75b	-0.137038883267411	1.49018575257287e-11	IN	75556020	chr10	75516649	75517148	75516898.5	-39121.5
7971	340527	chr10:75517149-75517648	Ggt1	-0.122226981319894	1.1902663112906e-06	EN	75564114	chr10	75517149	75517648	75517398.5	-46715.5
7972	340528	chr10:75517649-75518148	Lrrc75b	-0.147410012982291	0	Vas	75556020	chr10	75517649	75518148	75517898.5	-38121.5
7973	340529	chr10:75518149-75518647	Lrrc75b	-0.115763994601374	7.34536360624816e-08	IN	75556020	chr10	75518149	75518647	75518398	-37622
7974	340530	chr10:75518648-75519147	Ggt1	-0.109985269331835	0	OPC	75564114	chr10	75518648	75519147	75518897.5	-45216.5
7975	340532	chr10:75519648-75520147	Lrrc75b	0.105657255035156	7.84782902840675e-06	Vas	75556020	chr10	75519648	75520147	75519897.5	-36122.5
7976	340536	chr10:75521648-75522147	Ggt1	-0.119370146689249	0.00214216678699475	AS	75564114	chr10	75521648	75522147	75521897.5	-42216.5
7977	340540	chr10:75524148-75524647	Ggt1	-0.102251190806013	0.00193297406111714	OG	75564114	chr10	75524148	75524647	75524397.5	-39716.5
7978	340543	chr10:75526148-75526647	Lrrc75b	-0.108967990059506	0.008834324258018	AS	75556020	chr10	75526148	75526647	75526397.5	-29622.5
7979	340548	chr10:75528648-75529147	Lrrc75b	0.196770678328615	0.000219349517121881	MG	75556020	chr10	75528648	75529147	75528897.5	-27122.5
7980	340549	chr10:75529148-75529647	Lrrc75b	-0.185582390582859	0	Vas	75556020	chr10	75529148	75529647	75529397.5	-26622.5
7981	340550	chr10:75529648-75530147	Ggt1	0.124649732461141	0.000221971479764216	MG	75564114	chr10	75529648	75530147	75529897.5	-34216.5
7982	340551	chr10:75530148-75530647	Ggt1	0.111790287681373	0.00381824082870619	MG	75564114	chr10	75530148	75530647	75530397.5	-33716.5
7983	340560	chr10:75534648-75535147	Gucd1	-0.131756494184421	3.36452373406182e-06	AS	75517323	chr10	75534648	75535147	75534897.5	17574.5
7984	340561	chr10:75535148-75535647	Ggt1	-0.211766269875894	0	MG	75564114	chr10	75535148	75535647	75535397.5	-28716.5
7985	340563	chr10:75536148-75536647	Lrrc75b	0.152675104185019	0.00628083632572585	Vas	75556020	chr10	75536148	75536647	75536397.5	-19622.5
7986	340567	chr10:75538648-75539147	Gucd1	-0.110640078170893	0.00795749102186738	OG	75517323	chr10	75538648	75539147	75538897.5	21574.5
7987	340572	chr10:75541648-75542147	Snrpd3	0.111058315838239	4.14790088210104e-06	OPC	75518042	chr10	75541648	75542147	75541897.5	23855.5
7988	340573	chr10:75542148-75542647	Ggt5	-0.103243111540097	0.000792954934195622	OG	75589324	chr10	75542148	75542647	75542397.5	-46926.5
7989	340580	chr10:75545648-75546147	Gucd1	0.113014357830421	9.43075048720488e-06	OG	75517323	chr10	75545648	75546147	75545897.5	28574.5
7990	340584	chr10:75547648-75548146	Ggt5	0.139975844007324	2.33004147240923e-05	Vas	75589324	chr10	75547648	75548146	75547897	-41427
7991	340585	chr10:75548147-75548646	Ggt5	0.100898561890085	3.55760386419046e-05	MG	75589324	chr10	75548147	75548646	75548396.5	-40927.5
7992	340586	chr10:75548647-75549146	Gucd1	0.114595975005871	1.97919168609673e-07	OPC	75517323	chr10	75548647	75549146	75548896.5	31573.5
7993	340590	chr10:75551147-75551646	Ggt5	-0.165051679871844	0.000913604484888753	Vas	75589324	chr10	75551147	75551646	75551396.5	-37927.5
7994	340591	chr10:75551647-75552146	Lrrc75b	-0.164739126426305	2.76956235722992e-12	OPC	75556020	chr10	75551647	75552146	75551896.5	-4123.5
7995	340592	chr10:75552147-75552646	Ggt1	0.15298921416275	0.00178704355360826	AS	75564114	chr10	75552147	75552646	75552396.5	-11717.5
7996	340593	chr10:75552647-75553146	Snrpd3	0.149725667919027	0.00813768686867378	OPC	75518042	chr10	75552647	75553146	75552896.5	34854.5
7997	340597	chr10:75554647-75555146	Ggt1	0.190975509543161	0.000525209364624191	AS	75564114	chr10	75554647	75555146	75554896.5	-9217.5
7998	340598	chr10:75555147-75555646	Ggt5	0.184018225449136	0.00470000701989726	OPC	75589324	chr10	75555147	75555646	75555396.5	-33927.5
7999	340599	chr10:75555647-75556146	Lrrc75b	-0.21974272691296	9.03233043914042e-12	Vas	75556020	chr10	75555647	75556146	75555896.5	-123.5
8000	340600	chr10:75556147-75556646	Lrrc75b	-0.288202510571792	2.22044604925031e-16	Vas	75556020	chr10	75556147	75556646	75556396.5	376.5
8001	340601	chr10:75556647-75557146	Gucd1	-0.141362647842021	0.000356933011040228	OPC	75517323	chr10	75556647	75557146	75556896.5	39573.5
8002	340604	chr10:75558147-75558646	Ggt5	-0.133578199834732	0.00773614474311213	OPC	75589324	chr10	75558147	75558646	75558396.5	-30927.5
8003	340605	chr10:75558647-75559146	Lrrc75b	-0.197182899909047	0	IN	75556020	chr10	75558647	75559146	75558896.5	2876.5
8004	340606	chr10:75559147-75559646	Ggt1	0.250459110470128	0	MG	75564114	chr10	75559147	75559646	75559396.5	-4717.5
8005	340607	chr10:75559647-75560146	Lrrc75b	-0.151623460688037	0	IN	75556020	chr10	75559647	75560146	75559896.5	3876.5
8006	340608	chr10:75560147-75560646	Lrrc75b	-0.16771494259717	1.82076576038526e-14	IN	75556020	chr10	75560147	75560646	75560396.5	4376.5
8007	340609	chr10:75560647-75561146	Ggt5	0.1437507116638	0.00192146688193384	Vas	75589324	chr10	75560647	75561146	75560896.5	-28427.5
8008	340610	chr10:75561147-75561646	Snrpd3	0.118524676426386	1.38759268200062e-05	MG	75518042	chr10	75561147	75561646	75561396.5	43354.5
8009	340612	chr10:75562147-75562646	Lrrc75b	0.17398551031257	0.00473548383590017	OPC	75556020	chr10	75562147	75562646	75562396.5	6376.5
8010	340615	chr10:75563647-75564146	Snrpd3	0.111369566175733	5.5166078372082e-08	OPC	75518042	chr10	75563647	75564146	75563896.5	45854.5
8011	340616	chr10:75564147-75564646	Gucd1	0.111855918196923	0.000598344733337308	OPC	75517323	chr10	75564147	75564646	75564396.5	47073.5
8012	340617	chr10:75564647-75565146	Gucd1	0.120885731829279	7.52563877881585e-07	Vas	75517323	chr10	75564647	75565146	75564896.5	47573.5
8013	340620	chr10:75566147-75566646	Ggt5	0.125718706581075	1.57230156809796e-05	OPC	75589324	chr10	75566147	75566646	75566396.5	-22927.5
8014	340630	chr10:75571147-75571646	Ggt5	-0.199820508535882	0	Vas	75589324	chr10	75571147	75571646	75571396.5	-17927.5
8015	340631	chr10:75571647-75572146	Ggt1	-0.178947532811281	2.64955142381673e-06	OPC	75564114	chr10	75571647	75572146	75571896.5	7782.5
8016	340634	chr10:75573147-75573646	Lrrc75b	0.125643787150316	2.13697037843019e-09	MG	75556020	chr10	75573147	75573646	75573396.5	17376.5
8017	340637	chr10:75574647-75575146	Lrrc75b	0.153635813077042	0.00524096638399163	MG	75556020	chr10	75574647	75575146	75574896.5	18876.5
8018	340645	chr10:75578646-75579145	Ggt5	0.174851744723279	2.50047452299285e-07	OPC	75589324	chr10	75578646	75579145	75578895.5	-10428.5
8019	340656	chr10:75584146-75584645	Ggt1	-0.111362205976708	9.49973433250761e-12	AS	75564114	chr10	75584146	75584645	75584395.5	20281.5
8020	340657	chr10:75584646-75585145	Ggt5	0.102038375031014	6.72457862727072e-08	Vas	75589324	chr10	75584646	75585145	75584895.5	-4428.5
8021	340658	chr10:75585146-75585645	Lrrc75b	0.15619102762717	3.49026193235957e-06	MG	75556020	chr10	75585146	75585645	75585395.5	29375.5
8022	340659	chr10:75585646-75586145	Ggt1	-0.123486305478921	0.009148676751773	AS	75564114	chr10	75585646	75586145	75585895.5	21781.5
8023	340660	chr10:75586146-75586645	Ggt1	0.13825263203986	4.57440751944205e-11	OPC	75564114	chr10	75586146	75586645	75586395.5	22281.5
8024	340661	chr10:75586646-75587145	Lrrc75b	0.152241469615872	0.00176868510033046	Vas	75556020	chr10	75586646	75587145	75586895.5	30875.5
8025	340664	chr10:75588146-75588645	Ggt5	-0.171442364313067	0	Vas	75589324	chr10	75588146	75588645	75588395.5	-928.5
8026	340666	chr10:75589146-75589645	Ggt5	-0.188806735578474	2.55640064672491e-09	fulldata	75589324	chr10	75589146	75589645	75589395.5	71.5
8027	340667	chr10:75589646-75590145	Ggt5	-0.221973700647582	1.11022302462516e-15	Vas	75589324	chr10	75589646	75590145	75589895.5	571.5
8028	340669	chr10:75591146-75591645	Ggt5	-0.139744600483239	2.63126174848693e-07	fulldata	75589324	chr10	75591146	75591645	75591395.5	2071.5
8029	340670	chr10:75591646-75592145	Ggt5	-0.21265974185793	0	fulldata	75589324	chr10	75591646	75592145	75591895.5	2571.5
8030	340671	chr10:75592146-75592645	Lrrc75b	-0.115902807038565	1.50188084280245e-05	Vas	75556020	chr10	75592146	75592645	75592395.5	36375.5
8031	340674	chr10:75593646-75594145	Ggt1	0.149162890133261	0.000352480265154886	Vas	75564114	chr10	75593646	75594145	75593895.5	29781.5
8032	340675	chr10:75594146-75594645	Susd2	0.189987856878751	1.50140930628151e-05	MG	75644009	chr10	75594146	75594645	75594395.5	-49613.5
8033	340676	chr10:75594646-75595145	Susd2	0.137630074797647	0.000122635264909077	OPC	75644009	chr10	75594646	75595145	75594895.5	-49113.5
8034	340679	chr10:75596146-75596645	Ggt1	-0.108740598472256	3.90954215852002e-05	EN	75564114	chr10	75596146	75596645	75596395.5	32281.5
8035	340687	chr10:75600146-75600645	Ggt5	-0.106904959210185	7.12292476001686e-06	Vas	75589324	chr10	75600146	75600645	75600395.5	11071.5
8036	340688	chr10:75600646-75601145	Ggt5	0.263279261305099	0.00012364639433371	OPC	75589324	chr10	75600646	75601145	75600895.5	11571.5
8037	340695	chr10:75604146-75604645	Susd2	-0.122078391181115	7.8478145226768e-07	Vas	75644009	chr10	75604146	75604645	75604395.5	-39613.5
8038	340697	chr10:75605146-75605645	Lrrc75b	-0.196770678328615	0	MG	75556020	chr10	75605146	75605645	75605395.5	49375.5
8039	340708	chr10:75610645-75611144	Ggt5	-0.246617919131085	0	Vas	75589324	chr10	75610645	75611144	75610894.5	21570.5
8040	340719	chr10:75616645-75617144	Ggt5	0.155939470162854	2.22044604925031e-16	AS	75589324	chr10	75616645	75617144	75616894.5	27570.5
8041	340722	chr10:75618145-75618644	Susd2	-0.114056262460771	0	MG	75644009	chr10	75618145	75618644	75618394.5	-25614.5
8042	340736	chr10:75627145-75627644	Ggt5	-0.111066128332663	0.000221843316176917	AS	75589324	chr10	75627145	75627644	75627394.5	38070.5
8043	340738	chr10:75628145-75628644	Ggt5	-0.179373772604054	0	OPC	75589324	chr10	75628145	75628644	75628394.5	39070.5
8044	340746	chr10:75632145-75632644	Susd2	-0.115443696008228	0.00748653067309424	Vas	75644009	chr10	75632145	75632644	75632394.5	-11614.5
8045	340747	chr10:75632645-75633144	Ggt5	-0.248696966195522	0	Vas	75589324	chr10	75632645	75633144	75632894.5	43570.5
8046	340748	chr10:75633145-75633644	Ggt5	0.116883792886183	0.00211006805575131	AS	75589324	chr10	75633145	75633644	75633394.5	44070.5
8047	340753	chr10:75635645-75636144	Ggt5	-0.15920999085333	0.000912291335359194	OPC	75589324	chr10	75635645	75636144	75635894.5	46570.5
8048	340754	chr10:75636145-75636644	Ggt5	0.12628691058051	6.21902773723093e-09	Vas	75589324	chr10	75636145	75636644	75636394.5	47070.5
8049	340756	chr10:75637144-75637643	Susd2	0.168976596026115	2.31311858556182e-10	OPC	75644009	chr10	75637144	75637643	75637393.5	-6615.5
8050	340759	chr10:75638644-75639143	Susd2	0.120977071300369	0.000378998137431363	IN	75644009	chr10	75638644	75639143	75638893.5	-5115.5
8051	340763	chr10:75640644-75641143	Susd2	0.149441715653318	1.12376774552558e-12	AS	75644009	chr10	75640644	75641143	75640893.5	-3115.5
8052	340764	chr10:75641144-75641643	Susd2	0.100193887886828	0.00549285557533574	IN	75644009	chr10	75641144	75641643	75641393.5	-2615.5
8053	340767	chr10:75642644-75643143	Susd2	0.19169595282911	0.00129565659342834	AS	75644009	chr10	75642644	75643143	75642893.5	-1115.5
8054	340769	chr10:75643644-75644143	Susd2	-0.21471377973257	5.76161340859471e-12	IN	75644009	chr10	75643644	75644143	75643893.5	-115.5
8055	340777	chr10:75647644-75648143	Susd2	0.104285813509976	0.00606150301870967	AS	75644009	chr10	75647644	75648143	75647893.5	3884.5
8056	340786	chr10:75652144-75652643	Susd2	0.114194602920453	0.000352036125357058	IN	75644009	chr10	75652144	75652643	75652393.5	8384.5
8057	340789	chr10:75653644-75654143	Susd2	0.149656870536537	6.27919938267496e-12	Vas	75644009	chr10	75653644	75654143	75653893.5	9884.5
8058	340807	chr10:75662644-75663143	Susd2	-0.252027621298766	0.000143916955293255	OPC	75644009	chr10	75662644	75663143	75662893.5	18884.5
8059	340808	chr10:75663144-75663643	Susd2	-0.112043443735644	0.000119358748756238	Vas	75644009	chr10	75663144	75663643	75663393.5	19384.5
8060	340810	chr10:75664144-75664643	Susd2	0.227110267489216	5.82639821500308e-07	MG	75644009	chr10	75664144	75664643	75664393.5	20384.5
8061	340814	chr10:75666144-75666642	Susd2	-0.166050365994034	9.43086395643888e-08	OG	75644009	chr10	75666144	75666642	75666393	22384
8062	340815	chr10:75666643-75667142	Susd2	-0.117156704989818	3.15517010422983e-05	IN	75644009	chr10	75666643	75667142	75666892.5	22883.5
8063	340816	chr10:75667143-75667642	Susd2	-0.106769389616463	0.00223287714089082	fulldata	75644009	chr10	75667143	75667642	75667392.5	23383.5
8064	340817	chr10:75667643-75668142	Susd2	-0.215758974755814	0	AS	75644009	chr10	75667643	75668142	75667892.5	23883.5
8065	340818	chr10:75668143-75668642	Susd2	0.138273985327949	5.17130090815776e-05	Vas	75644009	chr10	75668143	75668642	75668392.5	24383.5
8066	340824	chr10:75671143-75671642	Susd2	-0.106887207704824	0.00568323591840447	MG	75644009	chr10	75671143	75671642	75671392.5	27383.5
8067	340826	chr10:75672143-75672642	Susd2	0.162532573296306	6.21038953358966e-05	OPC	75644009	chr10	75672143	75672642	75672392.5	28383.5
8068	340831	chr10:75675143-75675642	Susd2	-0.181860155497717	0	Vas	75644009	chr10	75675143	75675642	75675392.5	31383.5
8069	340835	chr10:75677143-75677642	Susd2	0.121811815467301	8.98403163884787e-06	OPC	75644009	chr10	75677143	75677642	75677392.5	33383.5
8070	340837	chr10:75678143-75678642	Susd2	0.118609287595363	0.00760002952916783	OG	75644009	chr10	75678143	75678642	75678392.5	34383.5
8071	340840	chr10:75679643-75680142	Susd2	0.112584856328149	0.00379629187213681	MG	75644009	chr10	75679643	75680142	75679892.5	35883.5
8072	340849	chr10:75684143-75684642	Cabin1	-0.26578068808788	2.66453525910038e-15	IN	75727020	chr10	75684143	75684642	75684392.5	-42627.5
8073	340852	chr10:75685643-75686142	Cabin1	0.114075446059245	0.00386208912767638	IN	75727020	chr10	75685643	75686142	75685892.5	-41127.5
8074	340853	chr10:75686143-75686642	Susd2	0.115052075039861	0.0056736789684575	AS	75644009	chr10	75686143	75686642	75686392.5	42383.5
8075	340854	chr10:75686643-75687142	Susd2	-0.160504458150107	0.000254151050158358	AS	75644009	chr10	75686643	75687142	75686892.5	42883.5
8076	340855	chr10:75687143-75687642	Susd2	0.11399262698245	0.00275557658109782	IN	75644009	chr10	75687143	75687642	75687392.5	43383.5
8077	340859	chr10:75689143-75689642	Cabin1	0.106793336895593	0.00201729144422313	AS	75727020	chr10	75689143	75689642	75689392.5	-37627.5
8078	340864	chr10:75691643-75692142	Susd2	0.160176965470586	0.00291813220662029	AS	75644009	chr10	75691643	75692142	75691892.5	47883.5
8079	340868	chr10:75693643-75694142	Cabin1	0.117673896521657	4.80232664168412e-06	OG	75727020	chr10	75693643	75694142	75693892.5	-33127.5
8080	340875	chr10:75697142-75697641	Cabin1	-0.136921859953257	0.0036398182326618	MG	75727020	chr10	75697142	75697641	75697391.5	-29628.5
8081	340883	chr10:75701142-75701641	Cabin1	-0.189291107140396	3.58862517479963e-09	fulldata	75727020	chr10	75701142	75701641	75701391.5	-25628.5
8082	340886	chr10:75702642-75703141	Cabin1	-0.105707076071872	0.00474581617467962	OG	75727020	chr10	75702642	75703141	75702891.5	-24128.5
8083	340889	chr10:75704142-75704641	Cabin1	-0.166585354703375	3.8637093524585e-11	AS	75727020	chr10	75704142	75704641	75704391.5	-22628.5
8084	340895	chr10:75707142-75707641	Cabin1	0.150500967947301	4.9332847728234e-05	OPC	75727020	chr10	75707142	75707641	75707391.5	-19628.5
8085	340910	chr10:75714642-75715141	Cabin1	-0.127160935402297	0.0025169801114524	Vas	75727020	chr10	75714642	75715141	75714891.5	-12128.5
8086	340916	chr10:75717642-75718141	Cabin1	0.106488909708572	0.000166350761884537	OPC	75727020	chr10	75717642	75718141	75717891.5	-9128.5
8087	340921	chr10:75720142-75720641	Cabin1	-0.124463898917728	0.00249056227678723	AS	75727020	chr10	75720142	75720641	75720391.5	-6628.5
8088	340924	chr10:75721642-75722141	Cabin1	0.1045272237418	0.00502350528343487	EN	75727020	chr10	75721642	75722141	75721891.5	-5128.5
8089	340931	chr10:75725142-75725641	Cabin1	-0.134114220840401	0.00493909834255302	IN	75727020	chr10	75725142	75725641	75725391.5	-1628.5
8090	340941	chr10:75730141-75730640	Ddt	0.101818256720494	0.00775924936039996	IN	75773375	chr10	75730141	75730640	75730390.5	-42984.5
8091	340948	chr10:75733641-75734140	Ddt	-0.10843564188131	0.00650102868127411	AS	75773375	chr10	75733641	75734140	75733890.5	-39484.5
8092	340949	chr10:75734141-75734640	Ddt	-0.194053322505041	1.4178717193003e-05	MG	75773375	chr10	75734141	75734640	75734390.5	-38984.5
8093	340958	chr10:75738641-75739140	Gstt3	0.266670977494585	7.15435686249322e-08	OPC	75781415	chr10	75738641	75739140	75738890.5	-42524.5
8094	340962	chr10:75740641-75741140	Ddt	-0.106080191610493	4.27971735101895e-05	AS	75773375	chr10	75740641	75741140	75740890.5	-32484.5
8095	340966	chr10:75743141-75743640	Cabin1	-0.229654389308834	8.64621707563629e-11	fulldata	75727020	chr10	75743141	75743640	75743390.5	16370.5
8096	340967	chr10:75743641-75744140	Cabin1	-0.142522508587718	0.000237411866204518	fulldata	75727020	chr10	75743641	75744140	75743890.5	16870.5
8097	340968	chr10:75744141-75744640	Ddt	-0.206232002402826	0.000208475328006941	OPC	75773375	chr10	75744141	75744640	75744390.5	-28984.5
8098	340973	chr10:75746641-75747140	Ddt	0.203389963186901	1.20708129047742e-07	AS	75773375	chr10	75746641	75747140	75746890.5	-26484.5
8099	340979	chr10:75749641-75750140	Ddt	0.144418816771546	0	OPC	75773375	chr10	75749641	75750140	75749890.5	-23484.5
8100	340980	chr10:75750141-75750640	Gstt3	0.149716052492501	0.00013237439171232	AS	75781415	chr10	75750141	75750640	75750390.5	-31024.5
8101	340988	chr10:75754141-75754640	Gstt3	-0.127475957430024	0.00017103244407668	OG	75781415	chr10	75754141	75754640	75754390.5	-27024.5
8102	340989	chr10:75754641-75755140	Gstt3	0.12375893832057	0.00082157681825934	OG	75781415	chr10	75754641	75755140	75754890.5	-26524.5
8103	340990	chr10:75755141-75755639	Gstt1	0.126084234434049	0.000230302485389355	OG	75798483	chr10	75755141	75755639	75755390	-43093
8104	340993	chr10:75756640-75757139	Gstt3	0.114684369308266	0.00224831230040246	OG	75781415	chr10	75756640	75757139	75756889.5	-24525.5
8105	340994	chr10:75757140-75757639	Gstt3	0.101924168135361	2.75855317910523e-05	AS	75781415	chr10	75757140	75757639	75757389.5	-24025.5
8106	340995	chr10:75757640-75758139	Ddt	0.155644266688139	0.000986477676597319	OPC	75773375	chr10	75757640	75758139	75757889.5	-15485.5
8107	340997	chr10:75758640-75759139	Gstt3	0.108565888609867	0.00192149354697624	OG	75781415	chr10	75758640	75759139	75758889.5	-22525.5
8108	340998	chr10:75759140-75759639	Ddt	0.185338042997149	3.06383598558391e-05	OPC	75773375	chr10	75759140	75759639	75759389.5	-13985.5
8109	340999	chr10:75759640-75760139	Gstt1	0.113022133644534	1.57520867460903e-08	OPC	75798483	chr10	75759640	75760139	75759889.5	-38593.5
8110	341001	chr10:75761140-75761639	Ddt	0.184281445161879	0.00253256321400874	Vas	75773375	chr10	75761140	75761639	75761389.5	-11985.5
8111	341003	chr10:75762140-75762639	Ddt	-0.121729353409368	0.000116384947249193	OG	75773375	chr10	75762140	75762639	75762389.5	-10985.5
8112	341004	chr10:75762640-75763139	Gstt3	-0.136071500862615	0.000131556806157285	Vas	75781415	chr10	75762640	75763139	75762889.5	-18525.5
8113	341006	chr10:75763640-75764139	Cabin1	-0.236933938037532	4.44089209850063e-15	IN	75727020	chr10	75763640	75764139	75763889.5	36869.5
8114	341007	chr10:75764140-75764639	Cabin1	-0.160466243874583	1.29762867118188e-12	AS	75727020	chr10	75764140	75764639	75764389.5	37369.5
8115	341008	chr10:75764640-75765139	Cabin1	-0.152134510073135	2.02431960083516e-09	EN	75727020	chr10	75764640	75765139	75764889.5	37869.5
8116	341009	chr10:75765140-75765639	Cabin1	-0.137526947654753	7.10553837990346e-11	IN	75727020	chr10	75765140	75765639	75765389.5	38369.5
8117	341010	chr10:75765640-75766139	Ddt	-0.172998907702988	0	Vas	75773375	chr10	75765640	75766139	75765889.5	-7485.5
8118	341011	chr10:75766140-75766639	Ddt	0.140124779910217	3.05853098403475e-09	Vas	75773375	chr10	75766140	75766639	75766389.5	-6985.5
8119	341016	chr10:75768640-75769139	Ddt	-0.109100600767998	2.83651963695064e-07	AS	75773375	chr10	75768640	75769139	75768889.5	-4485.5
8120	341019	chr10:75770140-75770639	Cabin1	0.102693483353543	0.00279989716002849	EN	75727020	chr10	75770140	75770639	75770389.5	43369.5
8121	341020	chr10:75770640-75771139	Gstt1	0.10933963165253	0.00305800015941426	OG	75798483	chr10	75770640	75771139	75770889.5	-27593.5
8122	341021	chr10:75771140-75771639	Ddt	0.150029377245348	4.99911890128324e-06	MG	75773375	chr10	75771140	75771639	75771389.5	-1985.5
8123	341024	chr10:75772640-75773139	Gstt4	-0.16075443564999	4.8230308635766e-12	Vas	75822544	chr10	75772640	75773139	75772889.5	-49654.5
8124	341025	chr10:75773140-75773639	Cabin1	-0.278743052566141	0	IN	75727020	chr10	75773140	75773639	75773389.5	46369.5
8125	341026	chr10:75773640-75774139	Gstt3	0.316916003233395	4.01187860954444e-06	OPC	75781415	chr10	75773640	75774139	75773889.5	-7525.5
8126	341027	chr10:75774140-75774639	Gstt3	0.213410803154798	0	Vas	75781415	chr10	75774140	75774639	75774389.5	-7025.5
8127	341032	chr10:75776640-75777139	Gstt4	0.112094827607356	0.000130250700629331	EN	75822544	chr10	75776640	75777139	75776889.5	-45654.5
8128	341037	chr10:75779140-75779639	Ddt	0.177349334247272	0.00376992595366699	OPC	75773375	chr10	75779140	75779639	75779389.5	6014.5
8129	341038	chr10:75779640-75780139	Gstt4	-0.213460163962864	0	OPC	75822544	chr10	75779640	75780139	75779889.5	-42654.5
8130	341039	chr10:75780140-75780639	Gstt4	0.157958785748063	1.1000530377725e-06	MG	75822544	chr10	75780140	75780639	75780389.5	-42154.5
8131	341040	chr10:75780640-75781139	Ddt	-0.177833639772408	0.000127690390592461	AS	75773375	chr10	75780640	75781139	75780889.5	7514.5
8132	341041	chr10:75781140-75781639	Gstt1	-0.140729846876544	3.66151553521377e-13	Vas	75798483	chr10	75781140	75781639	75781389.5	-17093.5
8133	341042	chr10:75782140-75782639	Ddt	0.13918947594854	1.60058329423673e-05	OPC	75773375	chr10	75782140	75782639	75782389.5	9014.5
8134	341043	chr10:75782640-75783139	Gstt3	0.148052639303348	0.000205532296518207	Vas	75781415	chr10	75782640	75783139	75782889.5	1474.5
8135	341045	chr10:75783640-75784139	Ddt	0.228383299928551	7.53095075189947e-09	MG	75773375	chr10	75783640	75784139	75783889.5	10514.5
8136	341047	chr10:75784640-75785139	Gstt4	0.122358332136789	7.31330520364892e-07	EN	75822544	chr10	75784640	75785139	75784889.5	-37654.5
8137	341053	chr10:75788139-75788638	Gstt1	-0.15919762503189	7.55879804659187e-06	EN	75798483	chr10	75788139	75788638	75788388.5	-10094.5
8138	341057	chr10:75790139-75790638	Gstt1	0.103847493239689	4.66293670342566e-15	MG	75798483	chr10	75790139	75790638	75790388.5	-8094.5
8139	341058	chr10:75790639-75791138	Gstt4	-0.110264670515141	7.6860116329236e-06	AS	75822544	chr10	75790639	75791138	75790888.5	-31655.5
8140	341059	chr10:75791139-75791638	Ddt	0.119061888409746	1.72450965107984e-05	OPC	75773375	chr10	75791139	75791638	75791388.5	18013.5
8141	341060	chr10:75791639-75792138	Gstt2	-0.177349786982609	0.00592979575149433	OPC	75834882	chr10	75791639	75792138	75791888.5	-42993.5
8142	341064	chr10:75793639-75794138	Ddt	0.212452466923552	2.95905269125374e-05	AS	75773375	chr10	75793639	75794138	75793888.5	20513.5
8143	341065	chr10:75794139-75794638	Gstt1	-0.133062891515074	0.00272485824501634	AS	75798483	chr10	75794139	75794638	75794388.5	-4094.5
8144	341066	chr10:75794639-75795138	Gstt3	-0.182611589234952	0	AS	75781415	chr10	75794639	75795138	75794888.5	13473.5
8145	341067	chr10:75795139-75795638	Ddt	-0.148106384113015	0.00402733290742541	AS	75773375	chr10	75795139	75795638	75795388.5	22013.5
8146	341070	chr10:75796639-75797138	Gstt3	0.145099058747624	0.000104608678878515	OG	75781415	chr10	75796639	75797138	75796888.5	15473.5
8147	341071	chr10:75797139-75797638	Ddt	-0.178611572073931	0.000592704707500946	AS	75773375	chr10	75797139	75797638	75797388.5	24013.5
8148	341072	chr10:75797639-75798138	Gstt1	-0.245445635216345	0	AS	75798483	chr10	75797639	75798138	75797888.5	-594.5
8149	341073	chr10:75798139-75798638	Gstt3	-0.116704050362517	0	MG	75781415	chr10	75798139	75798638	75798388.5	16973.5
8150	341075	chr10:75799139-75799638	Ddt	0.13918947594854	0.000711022315199594	OPC	75773375	chr10	75799139	75799638	75799388.5	26013.5
8151	341076	chr10:75799639-75800138	Gstt3	-0.314965950241682	7.55421680764812e-09	MG	75781415	chr10	75799639	75800138	75799888.5	18473.5
8152	341080	chr10:75801639-75802138	Gstt4	-0.270381108786267	0	OPC	75822544	chr10	75801639	75802138	75801888.5	-20655.5
8153	341082	chr10:75802639-75803138	Gstt2	-0.180545278639953	5.40316680286423e-11	OPC	75834882	chr10	75802639	75803138	75802888.5	-31993.5
8154	341084	chr10:75804139-75804638	Gstt2	-0.126535013927459	2.23966842849421e-07	OPC	75834882	chr10	75804139	75804638	75804388.5	-30493.5
8155	341087	chr10:75806139-75806638	Ddt	0.122580708988847	0	AS	75773375	chr10	75806139	75806638	75806388.5	33013.5
8156	341089	chr10:75807139-75807638	Gstt3	0.11674929652515	0.000271688273635107	EN	75781415	chr10	75807139	75807638	75807388.5	25973.5
8157	341091	chr10:75808139-75808638	Gstt1	-0.111096430676593	7.57200726564378e-07	OG	75798483	chr10	75808139	75808638	75808388.5	9905.5
8158	341095	chr10:75810139-75810638	Ddt	0.228383299928551	0	MG	75773375	chr10	75810139	75810638	75810388.5	37013.5
8159	341097	chr10:75811139-75811638	Mif	-0.117268362497762	5.09575295293274e-08	AS	75860251	chr10	75811139	75811638	75811388.5	-48862.5
8160	341108	chr10:75816638-75817137	Ddt	0.137049482411441	2.27401431018848e-10	Vas	75773375	chr10	75816638	75817137	75816887.5	43512.5
8161	341120	chr10:75823138-75823637	Gstt3	0.100043798779517	5.9196354484925e-08	Vas	75781415	chr10	75823138	75823637	75823387.5	41972.5
8162	341123	chr10:75824638-75825137	Gstt2	0.114614603693025	1.6776909338434e-05	OG	75834882	chr10	75824638	75825137	75824887.5	-9994.5
8163	341124	chr10:75825138-75825637	Mif	-0.138585301353372	0.00145467597558091	Vas	75860251	chr10	75825138	75825637	75825387.5	-34863.5
8164	341125	chr10:75825638-75826137	Gstt3	-0.316645768642971	2.25115485807947e-07	MG	75781415	chr10	75825638	75826137	75825887.5	44472.5
8165	341128	chr10:75827138-75827637	Gstt3	0.14748334636438	4.27222912380287e-07	OG	75781415	chr10	75827138	75827637	75827387.5	45972.5
8166	341131	chr10:75828638-75829137	Gstt4	0.448545366300735	0	Vas	75822544	chr10	75828638	75829137	75828887.5	6343.5
8167	341132	chr10:75829638-75830137	Gstt2	0.121428467592983	3.29565147696442e-05	Vas	75834882	chr10	75829638	75830137	75829887.5	-4994.5
8168	341133	chr10:75830138-75830637	Gstt2	0.100179664086159	2.65531236998129e-08	Vas	75834882	chr10	75830138	75830637	75830387.5	-4494.5
8169	341137	chr10:75832138-75832637	Gstt2	-0.153979472198382	0.000760138837351265	MG	75834882	chr10	75832138	75832637	75832387.5	-2494.5
8170	341139	chr10:75833138-75833637	Gstt4	0.178752635170779	1.82015108984857e-07	MG	75822544	chr10	75833138	75833637	75833387.5	10843.5
8171	341140	chr10:75833638-75834137	Gstt4	0.10908384244915	0.000195850562362709	MG	75822544	chr10	75833638	75834137	75833887.5	11343.5
8172	341142	chr10:75834638-75835137	Gstt4	0.189319153631021	0.000592171643248651	OPC	75822544	chr10	75834638	75835137	75834887.5	12343.5
8173	341143	chr10:75835138-75835637	Mif	-0.198155596254813	0.000791401783869494	AS	75860251	chr10	75835138	75835637	75835387.5	-24863.5
8174	341144	chr10:75835638-75836137	Gstt2	-0.257055355637473	2.09868633582744e-09	Vas	75834882	chr10	75835638	75836137	75835887.5	1005.5
8175	341146	chr10:75836638-75837137	Gstt2	0.190961069380872	0.000112304218272463	OPC	75834882	chr10	75836638	75837137	75836887.5	2005.5
8176	341147	chr10:75837138-75837637	Gstt1	-0.207578529041247	4.82693884862329e-11	Vas	75798483	chr10	75837138	75837637	75837387.5	38904.5
8177	341148	chr10:75837638-75838137	Gstt4	-0.141707048397127	0.000834108741786466	Vas	75822544	chr10	75837638	75838137	75837887.5	15343.5
8178	341149	chr10:75838138-75838637	Gstt1	0.112875090722235	1.08297948386848e-09	OPC	75798483	chr10	75838138	75838637	75838387.5	39904.5
8179	341150	chr10:75838638-75839137	Gstt2	0.105941808691632	0.00728262338281427	EN	75834882	chr10	75838638	75839137	75838887.5	4005.5
8180	341153	chr10:75840138-75840637	Gstt2	0.244019797915927	0	OG	75834882	chr10	75840138	75840637	75840387.5	5505.5
8181	341154	chr10:75840638-75841137	Gstt4	0.316899827543249	0	OPC	75822544	chr10	75840638	75841137	75840887.5	18343.5
8182	341164	chr10:75845637-75846136	Mif	0.162413241038906	1.51934894843109e-05	OPC	75860251	chr10	75845637	75846136	75845886.5	-14364.5
8183	341166	chr10:75846637-75847136	Derl3	-0.125956755284365	2.02267091964359e-11	MG	75893072	chr10	75846637	75847136	75846886.5	-46185.5
8184	341169	chr10:75848137-75848636	Gstt1	-0.12503476915928	0	MG	75798483	chr10	75848137	75848636	75848386.5	49903.5
8185	341170	chr10:75848637-75849136	Mif	0.137472102713884	0.000561505128181095	AS	75860251	chr10	75848637	75849136	75848886.5	-11364.5
8186	341171	chr10:75849137-75849636	Gstt4	-0.285826550037105	0	AS	75822544	chr10	75849137	75849636	75849386.5	26842.5
8187	341172	chr10:75849637-75850136	Gstt4	0.179223715681965	7.17161030561186e-08	AS	75822544	chr10	75849637	75850136	75849886.5	27342.5
8188	341174	chr10:75850637-75851136	Gstt4	0.114728277167307	0.00313230307572798	OG	75822544	chr10	75850637	75851136	75850886.5	28342.5
8189	341175	chr10:75851137-75851636	Derl3	-0.159662719699621	0.00234755100936845	OPC	75893072	chr10	75851137	75851636	75851386.5	-41685.5
8190	341176	chr10:75851637-75852136	Gstt4	-0.105013989657655	0.00344400448955162	OG	75822544	chr10	75851637	75852136	75851886.5	29342.5
8191	341178	chr10:75852637-75853136	Derl3	0.163740375343499	7.105427357601e-15	MG	75893072	chr10	75852637	75853136	75852886.5	-40185.5
8192	341179	chr10:75853137-75853636	Gstt4	-0.133644819893109	0.005256668418121	OPC	75822544	chr10	75853137	75853636	75853386.5	30842.5
8193	341180	chr10:75853637-75854136	Mif	-0.128094349297311	0.00632564255536949	AS	75860251	chr10	75853637	75854136	75853886.5	-6364.5
8194	341181	chr10:75854137-75854636	Gstt2	0.182143024468625	5.60656872261589e-07	OPC	75834882	chr10	75854137	75854636	75854386.5	19504.5
8195	341182	chr10:75854637-75855136	Derl3	-0.106504054052853	0.000933092051119466	MG	75893072	chr10	75854637	75855136	75854886.5	-38185.5
8196	341183	chr10:75855137-75855636	Mif	-0.107919035149253	0.000103693662540927	EN	75860251	chr10	75855137	75855636	75855386.5	-4864.5
8197	341184	chr10:75855637-75856136	Mif	-0.118622875673662	4.97057228441289e-05	Vas	75860251	chr10	75855637	75856136	75855886.5	-4364.5
8198	341185	chr10:75856137-75856636	Derl3	0.10393084691414	0.00039002211590744	Vas	75893072	chr10	75856137	75856636	75856386.5	-36685.5
8199	341189	chr10:75858137-75858636	Gstt2	0.101292359248389	0.00131978152873802	EN	75834882	chr10	75858137	75858636	75858386.5	23504.5
8200	341191	chr10:75859137-75859636	Mif	-0.113241966932512	0.000382848315581663	fulldata	75860251	chr10	75859137	75859636	75859386.5	-864.5
8201	341192	chr10:75859637-75860136	Mif	-0.271280690280974	2.98538599197151e-05	OPC	75860251	chr10	75859637	75860136	75859886.5	-364.5
8202	341193	chr10:75860137-75860636	Gstt4	-0.156725666385166	0.000290191584089383	OPC	75822544	chr10	75860137	75860636	75860386.5	37842.5
8203	341194	chr10:75860637-75861136	Gstt2	0.133818944639537	0.00530767120710407	OG	75834882	chr10	75860637	75861136	75860886.5	26004.5
8204	341195	chr10:75861137-75861636	Gstt2	0.244437191531934	1.11244347067441e-13	OPC	75834882	chr10	75861137	75861636	75861386.5	26504.5
8205	341196	chr10:75861637-75862136	Gstt4	-0.213579977479092	2.7146611127904e-06	AS	75822544	chr10	75861637	75862136	75861886.5	39342.5
8206	341198	chr10:75862637-75863136	Gstt4	0.319608373077806	4.26237800610352e-09	OPC	75822544	chr10	75862637	75863136	75862886.5	40342.5
8207	341202	chr10:75864637-75865136	Gstt2	0.154645797854419	2.57849297469193e-11	OG	75834882	chr10	75864637	75865136	75864886.5	30004.5
8208	341207	chr10:75867137-75867636	Gstt4	0.183231267996543	0.000980575605941558	AS	75822544	chr10	75867137	75867636	75867386.5	44842.5
8209	341211	chr10:75869137-75869636	Gstt2	-0.19332724526933	4.43082086354352e-07	OPC	75834882	chr10	75869137	75869636	75869386.5	34504.5
8210	341215	chr10:75871137-75871636	Gstt4	-0.263760685404057	0	OPC	75822544	chr10	75871137	75871636	75871386.5	48842.5
8211	341217	chr10:75872137-75872636	Derl3	-0.169900682490719	0.00397336235272694	Vas	75893072	chr10	75872137	75872636	75872386.5	-20685.5
8212	341218	chr10:75872637-75873136	Derl3	-0.104314142465985	5.99077653196112e-05	IN	75893072	chr10	75872637	75873136	75872886.5	-20185.5
8213	341219	chr10:75873137-75873636	Smarcb1	-0.154064645676106	2.12938426891185e-08	AS	75921615	chr10	75873137	75873636	75873386.5	-48228.5
8214	341220	chr10:75873637-75874136	Smarcb1	-0.141717477633122	1.23180848188298e-07	AS	75921615	chr10	75873637	75874136	75873886.5	-47728.5
8215	341222	chr10:75874636-75875135	Derl3	0.142935203433525	0.00160036996386603	OG	75893072	chr10	75874636	75875135	75874885.5	-18186.5
8216	341223	chr10:75875136-75875635	Derl3	0.170764091175928	1.48767664853722e-10	MG	75893072	chr10	75875136	75875635	75875385.5	-17686.5
8217	341224	chr10:75875636-75876135	Mif	0.122374781750786	1.73231709654775e-05	AS	75860251	chr10	75875636	75876135	75875885.5	15634.5
8218	341225	chr10:75876136-75876635	Smarcb1	-0.135016887842835	0.00021573458015256	OPC	75921615	chr10	75876136	75876635	75876385.5	-45229.5
8219	341230	chr10:75878636-75879135	Mif	-0.105491066180389	0.000139343446357465	AS	75860251	chr10	75878636	75879135	75878885.5	18634.5
8220	341233	chr10:75880636-75881135	Mif	-0.159233321721088	1.05082330614792e-06	OPC	75860251	chr10	75880636	75881135	75880885.5	20634.5
8221	341234	chr10:75881136-75881635	Derl3	0.273108061279767	0	MG	75893072	chr10	75881136	75881635	75881385.5	-11686.5
8222	341235	chr10:75881636-75882135	Smarcb1	-0.128133226538015	0.00100544200430797	OG	75921615	chr10	75881636	75882135	75881885.5	-39729.5
8223	341236	chr10:75882136-75882635	Gstt2	0.155773428647644	3.04617055246759e-05	MG	75834882	chr10	75882136	75882635	75882385.5	47503.5
8224	341238	chr10:75883136-75883635	Smarcb1	-0.129749378600047	5.74534095854062e-08	MG	75921615	chr10	75883136	75883635	75883385.5	-38229.5
8225	341239	chr10:75883636-75884135	Mmp11	0.170045743329907	0.00309240557388968	Vas	75930454	chr10	75883636	75884135	75883885.5	-46568.5
8226	341241	chr10:75884636-75885135	Smarcb1	0.114680085842216	0.00166771783134112	AS	75921615	chr10	75884636	75885135	75884885.5	-36729.5
8227	341245	chr10:75886636-75887135	Derl3	0.221946318791508	0.00157256010300966	OPC	75893072	chr10	75886636	75887135	75886885.5	-6186.5
8228	341246	chr10:75887136-75887635	Chchd10	0.196819113149533	6.47560107092104e-07	OPC	75932970	chr10	75887136	75887635	75887385.5	-45584.5
8229	341251	chr10:75889636-75890135	Derl3	0.108270064138997	1.42597721486393e-05	Vas	75893072	chr10	75889636	75890135	75889885.5	-3186.5
8230	341252	chr10:75890136-75890635	Chchd10	-0.13609694042617	3.10143064718993e-06	OPC	75932970	chr10	75890136	75890635	75890385.5	-42584.5
8231	341253	chr10:75890636-75891135	Smarcb1	-0.104697687133052	0.00602024451592542	OG	75921615	chr10	75890636	75891135	75890885.5	-30729.5
8232	341255	chr10:75891636-75892135	Gm867	0.122152223835799	0.00573137569480475	AS	75940503	chr10	75891636	75892135	75891885.5	-48617.5
8233	341256	chr10:75892136-75892635	Derl3	0.207321052319056	6.07316807386127e-05	Vas	75893072	chr10	75892136	75892635	75892385.5	-686.5
8234	341257	chr10:75892636-75893135	Mmp11	-0.125064938098539	0.00124562600268185	AS	75930454	chr10	75892636	75893135	75892885.5	-37568.5
8235	341258	chr10:75893136-75893635	Mif	-0.111729297441648	2.49943685304288e-07	MG	75860251	chr10	75893136	75893635	75893385.5	33134.5
8236	255029	chr10:7589330-7589829	Lrp11	-0.121531645385178	9.13667934043794e-06	MG	7589762	chr10	7589330	7589829	7589579.5	-182.5
8237	341259	chr10:75893636-75894135	Mmp11	-0.183213359445864	2.21750118822861e-06	MG	75930454	chr10	75893636	75894135	75893885.5	-36568.5
8238	341260	chr10:75894136-75894635	Smarcb1	0.108606049525881	0.00542391257092256	IN	75921615	chr10	75894136	75894635	75894385.5	-27229.5
8239	341261	chr10:75894636-75895135	Mmp11	0.149098927637372	1.56683628071974e-06	Vas	75930454	chr10	75894636	75895135	75894885.5	-35568.5
8240	341264	chr10:75896136-75896635	Gm867	-0.159703527631948	3.0260904892998e-11	Vas	75940503	chr10	75896136	75896635	75896385.5	-44117.5
8241	341265	chr10:75896636-75897135	Chchd10	-0.108520696600728	4.44089209850063e-16	Vas	75932970	chr10	75896636	75897135	75896885.5	-36084.5
8242	341267	chr10:75897636-75898135	Chchd10	0.153252277208864	0.000828807359717132	MG	75932970	chr10	75897636	75898135	75897885.5	-35084.5
8243	341268	chr10:75898136-75898635	Mmp11	-0.16376851265474	0.00117690260469461	Vas	75930454	chr10	75898136	75898635	75898385.5	-32068.5
8244	255030	chr10:7589830-7590329	Lrp11	-0.198261787197645	1.596465848408e-09	OPC	7589762	chr10	7589830	7590329	7590079.5	317.5
8245	341269	chr10:75898636-75899135	Mif	-0.12725190611158	4.9979642890996e-07	AS	75860251	chr10	75898636	75899135	75898885.5	38634.5
8246	341270	chr10:75899136-75899635	Chchd10	-0.107424443471415	1.04391595368014e-07	AS	75932970	chr10	75899136	75899635	75899385.5	-33584.5
8247	341271	chr10:75899636-75900135	Gm867	-0.222404679511573	0	MG	75940503	chr10	75899636	75900135	75899885.5	-40617.5
8248	341272	chr10:75900136-75900635	Mif	0.125342102562712	8.07199358998645e-06	AS	75860251	chr10	75900136	75900635	75900385.5	40134.5
8249	255031	chr10:7590330-7590829	Lrp11	-0.153882017953887	0	IN	7589762	chr10	7590330	7590829	7590579.5	817.5
8250	341280	chr10:75904135-75904634	Vpreb3	0.150725591985494	1.45505829607373e-12	AS	75948312	chr10	75904135	75904634	75904384.5	-43927.5
8251	341281	chr10:75904635-75905134	Gm867	0.20539295657236	4.97820895617451e-10	AS	75940503	chr10	75904635	75905134	75904884.5	-35618.5
8252	341282	chr10:75905135-75905634	Gm5134	-0.137725366431038	1.1804387927139e-06	Vas	75954381	chr10	75905135	75905634	75905384.5	-48996.5
8253	341283	chr10:75905635-75906134	Gm867	-0.125770997152673	7.52447026555192e-05	EN	75940503	chr10	75905635	75906134	75905884.5	-34618.5
8254	341284	chr10:75906135-75906634	Gm5134	0.118903562003618	0.00688268715857898	AS	75954381	chr10	75906135	75906634	75906384.5	-47996.5
8255	341285	chr10:75906635-75907134	Gm5134	0.143102032387805	0	Vas	75954381	chr10	75906635	75907134	75906884.5	-47496.5
8256	341287	chr10:75907635-75908134	Derl3	0.112792867708306	0.000844482147773773	AS	75893072	chr10	75907635	75908134	75907884.5	14812.5
8257	255032	chr10:7590830-7591329	Lrp11	-0.149588064477245	1.99340512541113e-07	fulldata	7589762	chr10	7590830	7591329	7591079.5	1317.5
8258	341289	chr10:75908635-75909134	Vpreb3	-0.210940219239948	0	MG	75948312	chr10	75908635	75909134	75908884.5	-39427.5
8259	341292	chr10:75910135-75910634	Smarcb1	0.115557392023132	2.14527027593281e-05	Vas	75921615	chr10	75910135	75910634	75910384.5	-11230.5
8260	341293	chr10:75910635-75911134	Vpreb3	0.116374152208788	0.00111663337178469	AS	75948312	chr10	75910635	75911134	75910884.5	-37427.5
8261	341295	chr10:75911635-75912134	Chchd10	0.104937711466667	0.00135015749427847	OG	75932970	chr10	75911635	75912134	75911884.5	-21085.5
8262	341296	chr10:75912135-75912634	Gm867	0.251519503708746	0.000266944142473857	OPC	75940503	chr10	75912135	75912634	75912384.5	-28118.5
8263	341298	chr10:75913135-75913634	Vpreb3	-0.291791011029799	4.33875158023511e-11	OPC	75948312	chr10	75913135	75913634	75913384.5	-34927.5
8264	255033	chr10:7591330-7591829	Lrp11	-0.109443185025963	2.19504170431151e-05	Vas	7589762	chr10	7591330	7591829	7591579.5	1817.5
8265	341299	chr10:75913635-75914134	Mmp11	0.232537331673446	0.000680634778651212	MG	75930454	chr10	75913635	75914134	75913884.5	-16569.5
8266	341302	chr10:75915135-75915634	Gm867	-0.107846024311056	1.72928338315614e-12	Vas	75940503	chr10	75915135	75915634	75915384.5	-25118.5
8267	341303	chr10:75915635-75916134	Derl3	0.118050143938939	7.91640759723045e-06	OPC	75893072	chr10	75915635	75916134	75915884.5	22812.5
8268	341305	chr10:75916635-75917134	Gm5134	-0.124552007611086	7.65448283774894e-05	AS	75954381	chr10	75916635	75917134	75916884.5	-37496.5
8269	341308	chr10:75918135-75918634	Gm867	0.171549139131763	0.00704196427810388	OPC	75940503	chr10	75918135	75918634	75918384.5	-22118.5
8270	341309	chr10:75918635-75919134	Derl3	0.163740375343499	0.00217828922364216	MG	75893072	chr10	75918635	75919134	75918884.5	25812.5
8271	341310	chr10:75919135-75919634	Vpreb3	0.149825813238725	7.61570220220165e-08	MG	75948312	chr10	75919135	75919634	75919384.5	-28927.5
8272	341311	chr10:75919635-75920134	Mmp11	0.187916996748911	0.00107076647788995	OPC	75930454	chr10	75919635	75920134	75919884.5	-10569.5
8273	341312	chr10:75920135-75920634	Chchd10	0.179288781659083	1.4475303220518e-06	OPC	75932970	chr10	75920135	75920634	75920384.5	-12585.5
8274	341313	chr10:75920635-75921134	Chchd10	-0.147324218820285	1.80589765363948e-10	Vas	75932970	chr10	75920635	75921134	75920884.5	-12085.5
8275	341314	chr10:75921135-75921634	Smarcb1	-0.135792132665158	8.73432481895975e-09	EN	75921615	chr10	75921135	75921634	75921384.5	-230.5
8276	341315	chr10:75921635-75922134	Gm5134	-0.123189370136213	4.84967621616761e-12	IN	75954381	chr10	75921635	75922134	75921884.5	-32496.5
8277	341316	chr10:75922135-75922634	Smarcb1	-0.15210343687701	0	OPC	75921615	chr10	75922135	75922634	75922384.5	769.5
8278	341319	chr10:75924135-75924634	Gm5134	-0.115029333510524	8.37162225200139e-05	Vas	75954381	chr10	75924135	75924634	75924384.5	-29996.5
8279	341321	chr10:75925135-75925634	Gm5134	0.121059686323699	1.23571625154639e-06	AS	75954381	chr10	75925135	75925634	75925384.5	-28996.5
8280	341322	chr10:75925635-75926134	Chchd10	0.154771913619366	3.77200559675828e-09	Vas	75932970	chr10	75925635	75926134	75925884.5	-7085.5
8281	341323	chr10:75926135-75926634	Derl3	-0.121599867812912	1.81482021899271e-06	AS	75893072	chr10	75926135	75926634	75926384.5	33312.5
8282	341324	chr10:75926635-75927134	Gm867	0.115386758653266	0.000552503301670226	MG	75940503	chr10	75926635	75927134	75926884.5	-13618.5
8283	341325	chr10:75927135-75927634	Vpreb3	0.145658897122917	0.000255272982849108	EN	75948312	chr10	75927135	75927634	75927384.5	-20927.5
8284	341326	chr10:75927635-75928134	Smarcb1	0.100404366612374	1.35315592248997e-05	OG	75921615	chr10	75927635	75928134	75927884.5	6269.5
8285	341332	chr10:75930635-75931134	Chchd10	-0.116116725606599	1.92186381393622e-05	MG	75932970	chr10	75930635	75931134	75930884.5	-2085.5
8286	341334	chr10:75931635-75932134	Gm867	-0.180622651856568	5.31546305102548e-05	Vas	75940503	chr10	75931635	75932134	75931884.5	-8618.5
8287	341335	chr10:75932135-75932634	Gm867	-0.216032405315646	0	OPC	75940503	chr10	75932135	75932634	75932384.5	-8118.5
8288	341336	chr10:75932635-75933134	Smarcb1	-0.132965996388362	4.3997281413688e-06	Vas	75921615	chr10	75932635	75933134	75932884.5	11269.5
8289	341337	chr10:75933135-75933633	Mmp11	-0.149947181646392	2.43138842392909e-13	Vas	75930454	chr10	75933135	75933633	75933384	2930
8290	341339	chr10:75934634-75935133	Gm867	0.223600403594968	0.00306310942308863	MG	75940503	chr10	75934634	75935133	75934883.5	-5619.5
8291	341340	chr10:75935134-75935633	Gm867	-0.110002149155142	0	OPC	75940503	chr10	75935134	75935633	75935383.5	-5119.5
8292	341341	chr10:75935634-75936133	Chchd10	-0.158103837636466	2.79383627344032e-10	IN	75932970	chr10	75935634	75936133	75935883.5	2913.5
8293	341342	chr10:75936134-75936633	Chchd10	-0.170081469286446	6.7169279827084e-07	fulldata	75932970	chr10	75936134	75936633	75936383.5	3413.5
8294	341344	chr10:75937134-75937633	Chchd10	-0.133654343576006	6.23074320607042e-05	IN	75932970	chr10	75937134	75937633	75937383.5	4413.5
8295	341345	chr10:75937634-75938133	Gm867	-0.322316918612364	1.15729648086926e-12	OPC	75940503	chr10	75937634	75938133	75937883.5	-2619.5
8296	341346	chr10:75938134-75938633	Gm867	0.143099650719539	0	MG	75940503	chr10	75938134	75938633	75938383.5	-2119.5
8297	341348	chr10:75939134-75939633	Derl3	0.124712473830935	0.00279304723736895	Vas	75893072	chr10	75939134	75939633	75939383.5	46311.5
8298	341349	chr10:75939634-75940133	Gm867	-0.181884375944505	0	Vas	75940503	chr10	75939634	75940133	75939883.5	-619.5
8299	341350	chr10:75940134-75940633	Gm867	0.234236312881913	2.30007124457643e-11	Vas	75940503	chr10	75940134	75940633	75940383.5	-119.5
8300	341351	chr10:75940634-75941133	Derl3	0.174275949092142	0.00525526576438851	MG	75893072	chr10	75940634	75941133	75940883.5	47811.5
8301	341352	chr10:75941134-75941633	Gm5134	0.183697643013647	3.40382170893605e-07	OPC	75954381	chr10	75941134	75941633	75941383.5	-12997.5
8302	341357	chr10:75943634-75944133	Gm867	-0.150083380096434	2.27933953933501e-08	Vas	75940503	chr10	75943634	75944133	75943883.5	3380.5
8303	341358	chr10:75944134-75944633	Smarcb1	-0.109231389657096	0.00116709214128763	MG	75921615	chr10	75944134	75944633	75944383.5	22768.5
8304	341359	chr10:75944634-75945133	Chchd10	-0.15251442980354	0.00175790584531188	OPC	75932970	chr10	75944634	75945133	75944883.5	11913.5
8305	341363	chr10:75946634-75947133	Gm5134	0.101205396247844	0.00185659173017361	OG	75954381	chr10	75946634	75947133	75946883.5	-7497.5
8306	341366	chr10:75948134-75948633	Gm867	0.152629624891414	0.00851878007932871	Vas	75940503	chr10	75948134	75948633	75948383.5	7880.5
8307	341368	chr10:75949134-75949633	Gm867	0.253735742305355	8.6692667412569e-05	OPC	75940503	chr10	75949134	75949633	75949383.5	8880.5
8308	341369	chr10:75949634-75950133	Chchd10	-0.14734603068259	4.31075175555407e-10	MG	75932970	chr10	75949634	75950133	75949883.5	16913.5
8309	341370	chr10:75950134-75950633	Smarcb1	-0.100378232617234	8.65199386734794e-06	Vas	75921615	chr10	75950134	75950633	75950383.5	28768.5
8310	341371	chr10:75950634-75951133	Mmp11	-0.140608871731894	0.000209145445070336	AS	75930454	chr10	75950634	75951133	75950883.5	20429.5
8311	341372	chr10:75951134-75951633	Smarcb1	-0.122478827528231	2.66929464753929e-07	IN	75921615	chr10	75951134	75951633	75951383.5	29768.5
8312	341373	chr10:75951634-75952133	Gm867	-0.110008172491568	2.46469511466785e-14	Vas	75940503	chr10	75951634	75952133	75951883.5	11380.5
8313	341374	chr10:75952134-75952633	Mmp11	0.146265626365185	0.0042652623335242	OPC	75930454	chr10	75952134	75952633	75952383.5	21929.5
8314	341375	chr10:75952634-75953133	Mmp11	0.169774478767323	1.77635683940025e-15	Vas	75930454	chr10	75952634	75953133	75952883.5	22429.5
8315	341377	chr10:75953634-75954133	Gm5134	0.139793314875948	0	Vas	75954381	chr10	75953634	75954133	75953883.5	-497.5
8316	341378	chr10:75954134-75954633	Chchd10	-0.13506608440784	0.000338407681433006	OG	75932970	chr10	75954134	75954633	75954383.5	21413.5
8317	341382	chr10:75956134-75956633	Gm5134	-0.143102032387805	5.69914737402755e-07	Vas	75954381	chr10	75956134	75956633	75956383.5	2002.5
8318	341383	chr10:75956634-75957133	Vpreb3	-0.127675971232385	0.000796861494250178	OG	75948312	chr10	75956634	75957133	75956883.5	8571.5
8319	341384	chr10:75957134-75957633	Gm5134	-0.143929211765769	0.00040394593514681	Vas	75954381	chr10	75957134	75957633	75957383.5	3002.5
8320	341388	chr10:75959134-75959633	Smarcb1	0.122969339684677	0.000607190923259004	MG	75921615	chr10	75959134	75959633	75959383.5	37768.5
8321	341390	chr10:75960134-75960633	Vpreb3	-0.223601985736139	1.3988810110277e-14	AS	75948312	chr10	75960134	75960633	75960383.5	12071.5
8322	341391	chr10:75960634-75961133	Chchd10	-0.152650353550096	0.000533859531620662	OPC	75932970	chr10	75960634	75961133	75960883.5	27913.5
8323	341398	chr10:75964133-75964632	Vpreb3	0.119861625740594	8.73159943015622e-07	OG	75948312	chr10	75964133	75964632	75964382.5	16070.5
8324	341417	chr10:75973633-75974132	Gm867	0.118213064369476	0.000110402765856943	OG	75940503	chr10	75973633	75974132	75973882.5	33379.5
8325	341421	chr10:75975633-75976132	Chchd10	-0.111990832380849	2.52956475477184e-05	OPC	75932970	chr10	75975633	75976132	75975882.5	42912.5
8326	341425	chr10:75977633-75978132	Gm867	0.114635484065942	2.43652459304133e-05	OG	75940503	chr10	75977633	75978132	75977882.5	37379.5
8327	341426	chr10:75978133-75978632	Gm5134	0.199172513374504	0.000494578405749291	Vas	75954381	chr10	75978133	75978632	75978382.5	24001.5
8328	341427	chr10:75978633-75979132	Vpreb3	-0.20545758848218	2.51635157155761e-10	MG	75948312	chr10	75978633	75979132	75978882.5	30570.5
8329	341439	chr10:75986633-75987132	Gm867	0.146406635971713	1.4282766080953e-09	OG	75940503	chr10	75986633	75987132	75986882.5	46379.5
8330	341440	chr10:75987133-75987632	Vpreb3	0.157193710948816	0	OG	75948312	chr10	75987133	75987632	75987382.5	39070.5
8331	341441	chr10:75987633-75988132	Vpreb3	0.105429216253047	0.00671359564502327	OG	75948312	chr10	75987633	75988132	75987882.5	39570.5
8332	341452	chr10:75993132-75993631	Vpreb3	-0.13179433230103	0.00226144832226871	OG	75948312	chr10	75993132	75993631	75993381.5	45069.5
8333	341453	chr10:75993632-75994131	Vpreb3	-0.125282917043202	0.00422047758350907	OG	75948312	chr10	75993632	75994131	75993881.5	45569.5
8334	341457	chr10:75995632-75996131	Zfp280b	-0.146918919732987	5.67618153368699e-06	OPC	76032401	chr10	75995632	75996131	75995881.5	-36519.5
8335	341470	chr10:76002132-76002631	Zfp280b	0.110608024055395	1.56746421842158e-07	AS	76032401	chr10	76002132	76002631	76002381.5	-30019.5
8336	255052	chr10:7600828-7601327	Lrp11	-0.131787138341147	1.81509836716387e-07	OPC	7589762	chr10	7600828	7601327	7601077.5	11315.5
8337	341485	chr10:76009632-76010131	Zfp280b	0.112156688995869	9.60819628701426e-05	OG	76032401	chr10	76009632	76010131	76009881.5	-22519.5
8338	255056	chr10:7602828-7603327	Lrp11	-0.119472367981855	0.000561540713917896	AS	7589762	chr10	7602828	7603327	7603077.5	13315.5
8339	341530	chr10:76032131-76032630	Zfp280b	-0.154149181770442	2.40691910846635e-11	AS	76032401	chr10	76032131	76032630	76032380.5	-20.5
8340	341531	chr10:76032631-76033130	Zfp280b	-0.193750308997701	6.17159656712829e-11	OPC	76032401	chr10	76032631	76033130	76032880.5	479.5
8341	341541	chr10:76037631-76038130	Zfp280b	0.119243587285013	0.00129169205680957	EN	76032401	chr10	76037631	76038130	76037880.5	5479.5
8342	255058	chr10:7603828-7604327	Lrp11	0.103295547812833	4.65208357134372e-05	AS	7589762	chr10	7603828	7604327	7604077.5	14315.5
8343	255060	chr10:7604828-7605326	Lrp11	0.139959376758374	6.39324392315288e-07	fulldata	7589762	chr10	7604828	7605326	7605077	15315
8344	255061	chr10:7605327-7605826	Lrp11	0.113328280229293	0.000135678946615592	fulldata	7589762	chr10	7605327	7605826	7605576.5	15814.5
8345	341600	chr10:76067130-76067629	Slc5a4b	0.101692887502394	0.000551761622532343	AS	76095071	chr10	76067130	76067629	76067379.5	-27691.5
8346	341664	chr10:76099629-76100128	Slc5a4b	-0.120877083252325	2.57026140815242e-07	OG	76095071	chr10	76099629	76100128	76099878.5	4807.5
8347	341672	chr10:76103629-76104128	Slc5a4a	-0.130846086821528	0.00108450180215836	Vas	76147451	chr10	76103629	76104128	76103878.5	-43572.5
8348	341675	chr10:76105129-76105628	Slc5a4b	-0.114370627518151	0.0011408503265915	OPC	76095071	chr10	76105129	76105628	76105378.5	10307.5
8349	341677	chr10:76106129-76106628	Slc5a4a	-0.175111119636125	3.18003401389433e-11	OPC	76147451	chr10	76106129	76106628	76106378.5	-41072.5
8350	341679	chr10:76107129-76107628	Slc5a4b	0.106641024070886	0.000644368081925251	EN	76095071	chr10	76107129	76107628	76107378.5	12307.5
8351	341683	chr10:76109129-76109628	Slc5a4a	0.165341533774108	7.42901651307193e-09	Vas	76147451	chr10	76109129	76109628	76109378.5	-38072.5
8352	341700	chr10:76117628-76118127	Slc5a4a	-0.128062707035395	7.11511669582165e-08	Vas	76147451	chr10	76117628	76118127	76117877.5	-29573.5
8353	341701	chr10:76118128-76118627	Slc5a4a	-0.146523557876646	4.64606131345136e-12	Vas	76147451	chr10	76118128	76118627	76118377.5	-29073.5
8354	341702	chr10:76118628-76119127	Slc5a4b	0.110477683412298	0.00132407389048939	MG	76095071	chr10	76118628	76119127	76118877.5	23806.5
8355	341703	chr10:76119128-76119627	Slc5a4a	0.11331951822669	0.0014473570009923	EN	76147451	chr10	76119128	76119627	76119377.5	-28073.5
8356	341705	chr10:76120128-76120627	Slc5a4b	0.148166171676782	4.03680037974752e-06	OPC	76095071	chr10	76120128	76120627	76120377.5	25306.5
8357	341747	chr10:76142627-76143126	Slc5a4a	-0.103964498352257	2.99477959260219e-05	OG	76147451	chr10	76142627	76143126	76142876.5	-4574.5
8358	341785	chr10:76161627-76162126	Slc5a4a	0.158694452170238	1.02140518265514e-14	OPC	76147451	chr10	76161627	76162126	76161876.5	14425.5
8359	341791	chr10:76164627-76165126	Slc5a4a	-0.141896333356011	5.36762456704309e-09	MG	76147451	chr10	76164627	76165126	76164876.5	17425.5
8360	341818	chr10:76178126-76178625	Slc5a4a	0.117784181727053	9.95551265869921e-07	Vas	76147451	chr10	76178126	76178625	76178375.5	30924.5
8361	341867	chr10:76204625-76205124	Prmt2	0.140576995588428	0.00366518106817537	OPC	76237866	chr10	76204625	76205124	76204874.5	-32991.5
8362	341884	chr10:76213125-76213624	S100b	-0.159242556613693	2.16601085036849e-05	EN	76253836	chr10	76213125	76213624	76213374.5	-40461.5
8363	255092	chr10:7621325-7621824	Nup43	-0.120158553129092	5.94255089580997e-10	Vas	7667504	chr10	7621325	7621824	7621574.5	-45929.5
8364	255093	chr10:7621825-7622324	Nup43	0.136317651653361	4.73073542310853e-05	OPC	7667504	chr10	7621825	7622324	7622074.5	-45429.5
8365	341910	chr10:76226125-76226624	S100b	0.102749589650518	0.00033441384236621	AS	76253836	chr10	76226125	76226624	76226374.5	-27461.5
8366	255095	chr10:7622825-7623324	Lrp11	0.113612478467458	1.07974026253288e-06	AS	7589762	chr10	7622825	7623324	7623074.5	33312.5
8367	341917	chr10:76229625-76230124	Prmt2	-0.110107861863971	4.4549319886622e-05	MG	76237866	chr10	76229625	76230124	76229874.5	-7991.5
8368	341927	chr10:76235124-76235623	S100b	0.112734220426217	3.22260014544717e-05	Vas	76253836	chr10	76235124	76235623	76235373.5	-18462.5
8369	341931	chr10:76237124-76237623	S100b	-0.124881994701512	0	EN	76253836	chr10	76237124	76237623	76237373.5	-16462.5
8370	341932	chr10:76237624-76238123	Prmt2	-0.148626564215656	1.15418785640031e-12	AS	76237866	chr10	76237624	76238123	76237873.5	7.5
8371	341933	chr10:76238124-76238623	Prmt2	-0.10810318794195	0.00467859928147818	IN	76237866	chr10	76238124	76238623	76238373.5	507.5
8372	341935	chr10:76239124-76239623	Prmt2	0.105294228891178	0.0043685183097304	IN	76237866	chr10	76239124	76239623	76239373.5	1507.5
8373	341952	chr10:76247624-76248123	S100b	-0.110196603736036	6.20389828398515e-09	MG	76253836	chr10	76247624	76248123	76247873.5	-5962.5
8374	341953	chr10:76248124-76248623	S100b	-0.174900484750717	1.4199966924533e-06	OG	76253836	chr10	76248124	76248623	76248373.5	-5462.5
8375	341954	chr10:76248624-76249123	S100b	-0.114171150499038	0	OG	76253836	chr10	76248624	76249123	76248873.5	-4962.5
8376	341955	chr10:76249124-76249623	S100b	-0.140467667979081	0.000512477169564374	OG	76253836	chr10	76249124	76249623	76249373.5	-4462.5
8377	341958	chr10:76250624-76251123	S100b	-0.11856943230072	3.4155966326388e-06	OG	76253836	chr10	76250624	76251123	76250873.5	-2962.5
8378	341959	chr10:76251124-76251623	S100b	-0.113580693607564	9.40733824172924e-09	Vas	76253836	chr10	76251124	76251623	76251373.5	-2462.5
8379	341963	chr10:76253124-76253623	S100b	0.101001147676538	4.9852311567733e-07	MG	76253836	chr10	76253124	76253623	76253373.5	-462.5
8380	341964	chr10:76253624-76254123	S100b	-0.205923443720877	0	Vas	76253836	chr10	76253624	76254123	76253873.5	37.5
8381	341965	chr10:76254124-76254623	S100b	-0.107987072336675	5.11357818311353e-08	Vas	76253836	chr10	76254124	76254623	76254373.5	537.5
8382	341966	chr10:76254624-76255123	S100b	-0.104823984879583	2.88566221140485e-06	AS	76253836	chr10	76254624	76255123	76254873.5	1037.5
8383	341968	chr10:76255624-76256123	S100b	-0.110395559856436	5.75210608477761e-07	fulldata	76253836	chr10	76255624	76256123	76255873.5	2037.5
8384	341969	chr10:76256124-76256623	S100b	0.108256787527969	0.000593499600727965	Vas	76253836	chr10	76256124	76256623	76256373.5	2537.5
8385	341971	chr10:76257124-76257623	Prmt2	-0.129928919661451	0.00311808121246293	OG	76237866	chr10	76257124	76257623	76257373.5	19507.5
8386	341972	chr10:76257624-76258123	S100b	-0.233769957969964	6.7197181947698e-06	AS	76253836	chr10	76257624	76258123	76257873.5	4037.5
8387	341974	chr10:76258624-76259123	S100b	0.10432453125269	0.00134650988753915	IN	76253836	chr10	76258624	76259123	76258873.5	5037.5
8388	341975	chr10:76259124-76259623	Prmt2	-0.101981755599331	0.00838222136699773	EN	76237866	chr10	76259124	76259623	76259373.5	21507.5
8389	341977	chr10:76260123-76260622	S100b	0.172420851666469	0.000441344266137511	MG	76253836	chr10	76260123	76260622	76260372.5	6536.5
8390	341981	chr10:76262123-76262622	Prmt2	-0.15336358886815	0.00381438054124916	AS	76237866	chr10	76262123	76262622	76262372.5	24506.5
8391	341984	chr10:76263623-76264122	S100b	-0.133620657285877	5.84635938682965e-06	OG	76253836	chr10	76263623	76264122	76263872.5	10036.5
8392	341998	chr10:76270623-76271122	S100b	-0.110424325877858	0.00501148087181469	OPC	76253836	chr10	76270623	76271122	76270872.5	17036.5
8393	342010	chr10:76276623-76277122	Prmt2	0.142894202016389	1.17527482030866e-05	IN	76237866	chr10	76276623	76277122	76276872.5	39006.5
8394	342015	chr10:76279123-76279622	Prmt2	0.101368931016886	5.90217671789794e-05	OG	76237866	chr10	76279123	76279622	76279372.5	41506.5
8395	342034	chr10:76288623-76289122	S100b	0.103533337690572	0.000636854662169339	OPC	76253836	chr10	76288623	76289122	76288872.5	35036.5
8396	342049	chr10:76296122-76296621	Dip2a	0.110163651873184	0.00229227375590368	Vas	76345287	chr10	76296122	76296621	76296371.5	-48915.5
8397	342053	chr10:76298122-76298621	S100b	0.111361490971903	0.00820668572434924	MG	76253836	chr10	76298122	76298621	76298371.5	44535.5
8398	342056	chr10:76299622-76300121	Dip2a	0.104869427014399	0.0077622870166234	EN	76345287	chr10	76299622	76300121	76299871.5	-45415.5
8399	342062	chr10:76302622-76303121	S100b	0.138644800024715	1.59476432060046e-10	OPC	76253836	chr10	76302622	76303121	76302871.5	49035.5
8400	342073	chr10:76308122-76308621	Dip2a	0.125559318901564	0.001265750024394	OPC	76345287	chr10	76308122	76308621	76308371.5	-36915.5
8401	342078	chr10:76310622-76311121	Dip2a	0.124157697635006	0.00263706173853673	OG	76345287	chr10	76310622	76311121	76310871.5	-34415.5
8402	255110	chr10:7631323-7631822	Pcmt1	-0.127017505466629	0.00331145433992797	OPC	7649156	chr10	7631323	7631822	7631572.5	-17583.5
8403	342090	chr10:76316622-76317121	Dip2a	-0.148443550960993	0.000135729217842773	OPC	76345287	chr10	76316622	76317121	76316871.5	-28415.5
8404	342092	chr10:76317622-76318121	Dip2a	-0.189347325429973	9.89945820182303e-05	fulldata	76345287	chr10	76317622	76318121	76317871.5	-27415.5
8405	342095	chr10:76319122-76319620	Dip2a	0.12312225297546	0.00239380190362803	OPC	76345287	chr10	76319122	76319620	76319371	-25916
8406	342104	chr10:76323621-76324120	Dip2a	0.136825729818633	6.90852972895506e-06	OPC	76345287	chr10	76323621	76324120	76323870.5	-21416.5
8407	342118	chr10:76331621-76332120	Dip2a	-0.109332518883254	0.00552516022758365	fulldata	76345287	chr10	76331621	76332120	76331870.5	-13416.5
8408	342119	chr10:76332121-76332620	Dip2a	-0.235955645112063	1.20234089351356e-09	fulldata	76345287	chr10	76332121	76332620	76332370.5	-12916.5
8409	342121	chr10:76333121-76333620	Dip2a	0.145271762523486	0.00358229535184895	OPC	76345287	chr10	76333121	76333620	76333370.5	-11916.5
8410	342123	chr10:76334121-76334620	Dip2a	-0.117325460582345	6.74598637617763e-07	MG	76345287	chr10	76334121	76334620	76334370.5	-10916.5
8411	342128	chr10:76336621-76337120	Dip2a	-0.105706019532519	0.00592956822123902	EN	76345287	chr10	76336621	76337120	76336870.5	-8416.5
8412	342134	chr10:76339621-76340120	Dip2a	-0.109075942497312	0.00976780572507918	EN	76345287	chr10	76339621	76340120	76339870.5	-5416.5
8413	342142	chr10:76343621-76344120	Dip2a	-0.170310925358795	1.23605496178403e-05	fulldata	76345287	chr10	76343621	76344120	76343870.5	-1416.5
8414	342143	chr10:76344121-76344620	Dip2a	-0.141258486665369	0.000153399634849283	fulldata	76345287	chr10	76344121	76344620	76344370.5	-916.5
8415	342144	chr10:76344621-76345120	Dip2a	-0.153135787627519	4.65805172211731e-12	Vas	76345287	chr10	76344621	76345120	76344870.5	-416.5
8416	342145	chr10:76345121-76345620	Dip2a	-0.133076205044283	2.55805530091635e-08	EN	76345287	chr10	76345121	76345620	76345370.5	83.5
8417	342146	chr10:76345621-76346120	Dip2a	-0.129786509302288	3.75533776475478e-06	IN	76345287	chr10	76345621	76346120	76345870.5	583.5
8418	342156	chr10:76350620-76351119	Dip2a	0.162697113917089	3.84327984539468e-05	OG	76345287	chr10	76350620	76351119	76350869.5	5582.5
8419	342169	chr10:76357120-76357619	Dip2a	0.10268762041605	0.000455770012990797	MG	76345287	chr10	76357120	76357619	76357369.5	12082.5
8420	342172	chr10:76358620-76359119	Dip2a	-0.113518125815524	0.00177532838852246	AS	76345287	chr10	76358620	76359119	76358869.5	13582.5
8421	342173	chr10:76359120-76359619	Dip2a	0.121152652104354	0.00370026570181503	OG	76345287	chr10	76359120	76359619	76359369.5	14082.5
8422	255114	chr10:7636822-7637321	Lats1	0.117220196517764	6.6162941326775e-05	OG	7681209	chr10	7636822	7637321	7637071.5	-44137.5
8423	342192	chr10:76368620-76369119	Dip2a	-0.109367265976075	0.00312787959572347	MG	76345287	chr10	76368620	76369119	76368869.5	23582.5
8424	342204	chr10:76374620-76375119	Dip2a	0.103093163921233	0.00673106850147898	OG	76345287	chr10	76374620	76375119	76374869.5	29582.5
8425	342227	chr10:76386119-76386618	Dip2a	-0.107194797629439	0.00471168401069844	OG	76345287	chr10	76386119	76386618	76386368.5	41081.5
8426	342249	chr10:76397119-76397618	Pcnt	-0.106597461961582	8.90962709023668e-05	OG	76416908	chr10	76397119	76397618	76397368.5	-19539.5
8427	342256	chr10:76400619-76401118	2610028H24Rik	0.201146705715138	1.42234979350064e-09	Vas	76449020	chr10	76400619	76401118	76400868.5	-48151.5
8428	342257	chr10:76401119-76401618	Pcnt	-0.135999969431335	0.000840828908599711	OPC	76416908	chr10	76401119	76401618	76401368.5	-15539.5
8429	342268	chr10:76406619-76407118	2610028H24Rik	0.111501084560804	0.00122815460819559	EN	76449020	chr10	76406619	76407118	76406868.5	-42151.5
8430	342270	chr10:76407619-76408118	2610028H24Rik	-0.120900394985758	2.37254286905575e-06	MG	76449020	chr10	76407619	76408118	76407868.5	-41151.5
8431	342273	chr10:76409118-76409617	Pcnt	0.108364689467016	0.00767541562312735	AS	76416908	chr10	76409118	76409617	76409367.5	-7540.5
8432	342278	chr10:76411618-76412117	2610028H24Rik	0.125796528726616	0.00128675467658557	OG	76449020	chr10	76411618	76412117	76411867.5	-37152.5
8433	342288	chr10:76416618-76417117	Pcnt	-0.11091099636385	2.22044604925031e-16	Vas	76416908	chr10	76416618	76417117	76416867.5	-40.5
8434	342296	chr10:76420618-76421117	Ybey	-0.114683809190854	2.13594174125475e-07	Vas	76468866	chr10	76420618	76421117	76420867.5	-47998.5
8435	342300	chr10:76422618-76423117	Pcnt	0.102717571407241	4.55684032507619e-07	Vas	76416908	chr10	76422618	76423117	76422867.5	5959.5
8436	342301	chr10:76423118-76423617	Mcm3ap	-0.100486959991179	0.00264760620012106	MG	76468971	chr10	76423118	76423617	76423367.5	-45603.5
8437	342306	chr10:76425618-76426117	Mcm3ap	0.108639501043951	0.0057325195982354	OPC	76468971	chr10	76425618	76426117	76425867.5	-43103.5
8438	342308	chr10:76426618-76427117	2610028H24Rik	0.115094642579581	0.000138879900636102	MG	76449020	chr10	76426618	76427117	76426867.5	-22152.5
8439	342314	chr10:76429618-76430117	2610028H24Rik	0.109628709235222	0.00175178884427019	EN	76449020	chr10	76429618	76430117	76429867.5	-19152.5
8440	342315	chr10:76430118-76430617	Ybey	-0.134472016524738	0.000151908034729864	OPC	76468866	chr10	76430118	76430617	76430367.5	-38498.5
8441	342321	chr10:76433118-76433617	2610028H24Rik	0.137925655940705	1.18764966750007e-08	AS	76449020	chr10	76433118	76433617	76433367.5	-15652.5
8442	342322	chr10:76433618-76434117	2610028H24Rik	0.100237068965054	4.58209378322305e-05	AS	76449020	chr10	76433618	76434117	76433867.5	-15152.5
8443	342329	chr10:76437118-76437617	Pcnt	-0.138203675757964	3.26726940835798e-07	OPC	76416908	chr10	76437118	76437617	76437367.5	20459.5
8444	342332	chr10:76438617-76439116	2610028H24Rik	0.15594094852909	4.95542695988505e-07	MG	76449020	chr10	76438617	76439116	76438866.5	-10153.5
8445	342335	chr10:76440117-76440616	2610028H24Rik	-0.237467566652725	1.7280687991672e-10	Vas	76449020	chr10	76440117	76440616	76440366.5	-8653.5
8446	342336	chr10:76440617-76441116	2610028H24Rik	-0.176490633445276	1.34606321622321e-06	Vas	76449020	chr10	76440617	76441116	76440866.5	-8153.5
8447	342339	chr10:76442117-76442616	Mcm3ap	-0.123809858118455	5.53145107495823e-09	IN	76468971	chr10	76442117	76442616	76442366.5	-26604.5
8448	342340	chr10:76442617-76443116	Mcm3ap	-0.124080235700946	2.7562848734064e-05	EN	76468971	chr10	76442617	76443116	76442866.5	-26104.5
8449	342341	chr10:76443117-76443616	Mcm3ap	-0.122790424623835	7.70975708399568e-05	IN	76468971	chr10	76443117	76443616	76443366.5	-25604.5
8450	342342	chr10:76443617-76444116	2610028H24Rik	0.100792499572739	0.00110649327554824	AS	76449020	chr10	76443617	76444116	76443866.5	-5153.5
8451	342345	chr10:76445117-76445616	Pcnt	0.10680012226957	3.73816157361873e-07	AS	76416908	chr10	76445117	76445616	76445366.5	28458.5
8452	342348	chr10:76446617-76447116	Mcm3ap	0.114677942136476	3.35564075248929e-05	Vas	76468971	chr10	76446617	76447116	76446866.5	-22104.5
8453	342349	chr10:76447117-76447616	Mcm3ap	-0.114502833968917	1.06274988809218e-11	Vas	76468971	chr10	76447117	76447616	76447366.5	-21604.5
8454	342350	chr10:76447617-76448116	Ybey	0.116415758646411	0.00207013123360067	Vas	76468866	chr10	76447617	76448116	76447866.5	-20999.5
8455	342351	chr10:76448117-76448616	2610028H24Rik	-0.136566782483161	0.000970796108740846	AS	76449020	chr10	76448117	76448616	76448366.5	-653.5
8456	342352	chr10:76448617-76449116	2610028H24Rik	-0.14675833341474	7.22226014548966e-08	AS	76449020	chr10	76448617	76449116	76448866.5	-153.5
8457	342353	chr10:76449117-76449616	2610028H24Rik	-0.137246219211933	0.00215114256319882	AS	76449020	chr10	76449117	76449616	76449366.5	346.5
8458	342355	chr10:76450117-76450616	2610028H24Rik	-0.126952457815608	0	MG	76449020	chr10	76450117	76450616	76450366.5	1346.5
8459	342357	chr10:76451117-76451616	2610028H24Rik	0.145399459957196	0	AS	76449020	chr10	76451117	76451616	76451366.5	2346.5
8460	342362	chr10:76453617-76454116	Mcm3ap	0.12191209503708	0.0001516854771757	OG	76468971	chr10	76453617	76454116	76453866.5	-15104.5
8461	342365	chr10:76455117-76455616	2610028H24Rik	0.109828776500959	8.59047565970883e-07	MG	76449020	chr10	76455117	76455616	76455366.5	6346.5
8462	342366	chr10:76455617-76456116	2610028H24Rik	0.127870668806597	0.0060481510355328	OG	76449020	chr10	76455617	76456116	76455866.5	6846.5
8463	342368	chr10:76456617-76457116	2610028H24Rik	-0.107471946376028	0	OG	76449020	chr10	76456617	76457116	76456866.5	7846.5
8464	342379	chr10:76462117-76462616	2610028H24Rik	-0.10231697173754	0.0032778779163436	EN	76449020	chr10	76462117	76462616	76462366.5	13346.5
8465	342388	chr10:76466617-76467116	2610028H24Rik	-0.202302542803502	0.000907147460989632	Vas	76449020	chr10	76466617	76467116	76466866.5	17846.5
8466	342390	chr10:76467616-76468115	2610028H24Rik	-0.22216678609804	0.000575395031866544	OPC	76449020	chr10	76467616	76468115	76467865.5	18845.5
8467	342391	chr10:76468116-76468615	Mcm3ap	-0.110307870119628	0.00881131055255113	IN	76468971	chr10	76468116	76468615	76468365.5	-605.5
8468	342392	chr10:76468616-76469115	Ybey	-0.144845065664002	1.52205317238696e-08	MG	76468866	chr10	76468616	76469115	76468865.5	-0.5
8469	342393	chr10:76469116-76469615	Ybey	-0.118480058526893	4.66293670342566e-15	OPC	76468866	chr10	76469116	76469615	76469365.5	499.5
8470	342394	chr10:76469616-76470115	Ybey	-0.128167331387013	0.00472150934489557	MG	76468866	chr10	76469616	76470115	76469865.5	999.5
8471	342395	chr10:76470116-76470615	Ybey	0.123887749658627	0.00162246761881835	MG	76468866	chr10	76470116	76470615	76470365.5	1499.5
8472	342398	chr10:76471616-76472115	2610028H24Rik	0.167770547039585	1.27000362670771e-07	AS	76449020	chr10	76471616	76472115	76471865.5	22845.5
8473	342402	chr10:76473616-76474115	2610028H24Rik	0.187007079836761	0.000133628369943128	OPC	76449020	chr10	76473616	76474115	76473865.5	24845.5
8474	342404	chr10:76474616-76475115	2610028H24Rik	-0.118589733932168	0	OG	76449020	chr10	76474616	76475115	76474865.5	25845.5
8475	342405	chr10:76475116-76475615	2610028H24Rik	0.213460163962864	3.16659877448444e-05	OPC	76449020	chr10	76475116	76475615	76475365.5	26345.5
8476	342408	chr10:76476616-76477115	Ybey	0.114574972842039	1.45233247650367e-09	AS	76468866	chr10	76476616	76477115	76476865.5	7999.5
8477	255135	chr10:7647821-7648320	Pcmt1	-0.104088616622719	4.20167696690843e-05	AS	7649156	chr10	7647821	7648320	7648070.5	-1085.5
8478	342417	chr10:76481116-76481615	Ybey	-0.123997617547054	2.35301499174057e-07	OG	76468866	chr10	76481116	76481615	76481365.5	12499.5
8479	342419	chr10:76482116-76482615	Lss	-0.125389088537398	1.15133458322703e-10	OPC	76531565	chr10	76482116	76482615	76482365.5	-49199.5
8480	342420	chr10:76482616-76483115	2610028H24Rik	-0.195367520273314	0	Vas	76449020	chr10	76482616	76483115	76482865.5	33845.5
8481	342426	chr10:76485616-76486115	2610028H24Rik	0.116734451666878	0.0055193001053544	MG	76449020	chr10	76485616	76486115	76485865.5	36845.5
8482	342427	chr10:76486116-76486615	2610028H24Rik	-0.144008503641405	0.000120062037267665	MG	76449020	chr10	76486116	76486615	76486365.5	37345.5
8483	342430	chr10:76488116-76488615	Ybey	0.11050024127131	2.50654537858885e-06	OG	76468866	chr10	76488116	76488615	76488365.5	19499.5
8484	342431	chr10:76489116-76489615	Ybey	-0.135728943937918	0.00592749757235844	Vas	76468866	chr10	76489116	76489615	76489365.5	20499.5
8485	342437	chr10:76492116-76492615	2610028H24Rik	0.103766017190647	0.00130798675652843	OG	76449020	chr10	76492116	76492615	76492365.5	43345.5
8486	342439	chr10:76493116-76493615	Ybey	0.135728943937918	2.08055794814754e-13	Vas	76468866	chr10	76493116	76493615	76493365.5	24499.5
8487	255138	chr10:7649320-7649819	Pcmt1	0.100443954244043	0.00367737641542076	Vas	7649156	chr10	7649320	7649819	7649569.5	413.5
8488	342440	chr10:76493616-76494115	2610028H24Rik	-0.12081859253466	0	OG	76449020	chr10	76493616	76494115	76493865.5	44845.5
8489	342444	chr10:76495616-76496115	2610028H24Rik	-0.107420739032594	0.0053805244284173	AS	76449020	chr10	76495616	76496115	76495865.5	46845.5
8490	342445	chr10:76496116-76496615	Mcm3ap	-0.193698918023012	1.92352211936253e-08	IN	76468971	chr10	76496116	76496615	76496365.5	27394.5
8491	342447	chr10:76497116-76497614	Lss	0.165191773286222	1.9026279814538e-05	AS	76531565	chr10	76497116	76497614	76497365	-34200
8492	342448	chr10:76497615-76498114	Mcm3ap	0.111449173808399	8.89825668215494e-06	MG	76468971	chr10	76497615	76498114	76497864.5	28893.5
8493	342461	chr10:76504115-76504614	Lss	-0.107719457556148	3.62763861878612e-05	MG	76531565	chr10	76504115	76504614	76504364.5	-27200.5
8494	342479	chr10:76513115-76513614	Ybey	-0.140645437876861	1.7690959808192e-11	Vas	76468866	chr10	76513115	76513614	76513364.5	44498.5
8495	342484	chr10:76515615-76516114	Mcm3ap	0.126071183961128	6.15723432551007e-06	AS	76468971	chr10	76515615	76516114	76515864.5	46893.5
8496	342509	chr10:76530114-76530613	Ftcd	0.109191480675794	0.00206350491010543	OG	76575648	chr10	76530114	76530613	76530363.5	-45284.5
8497	342511	chr10:76531114-76531613	Lss	-0.147445927318752	2.76739189342123e-08	EN	76531565	chr10	76531114	76531613	76531363.5	-201.5
8498	342512	chr10:76531614-76532113	Lss	-0.15962931492389	2.48944425074171e-08	IN	76531565	chr10	76531614	76532113	76531863.5	298.5
8499	342513	chr10:76532114-76532613	Lss	-0.125481581978448	0.00589943556954187	OG	76531565	chr10	76532114	76532613	76532363.5	798.5
8500	342516	chr10:76533614-76534113	Ftcd	0.124225046189448	0.00923856221939623	OG	76575648	chr10	76533614	76534113	76533863.5	-41784.5
8501	342521	chr10:76536114-76536613	Lss	0.134343121344915	5.1857004323308e-05	OPC	76531565	chr10	76536114	76536613	76536363.5	4798.5
8502	342524	chr10:76537614-76538113	Ftcd	-0.18918869190398	1.70548555722405e-07	AS	76575648	chr10	76537614	76538113	76537863.5	-37784.5
8503	255147	chr10:7653820-7654319	Nup43	0.103328737857156	0.000789994613457301	AS	7667504	chr10	7653820	7654319	7654069.5	-13434.5
8504	342530	chr10:76540614-76541113	Ftcd	-0.129208907940015	0.000591178834310035	Vas	76575648	chr10	76540614	76541113	76540863.5	-34784.5
8505	342552	chr10:76551614-76552113	Lss	0.105333120491811	4.67995400497134e-05	AS	76531565	chr10	76551614	76552113	76551863.5	20298.5
8506	342554	chr10:76552614-76553113	Lss	0.110617196922639	8.0874544070797e-05	AS	76531565	chr10	76552614	76553113	76552863.5	21298.5
8507	255150	chr10:7655319-7655818	Pcmt1	-0.120286664638378	6.33529473326178e-08	AS	7649156	chr10	7655319	7655818	7655568.5	6412.5
8508	342556	chr10:76553614-76554113	Ftcd	0.141746565243378	0.00676106526656373	AS	76575648	chr10	76553614	76554113	76553863.5	-21784.5
8509	342559	chr10:76555114-76555613	Ftcd	0.147187228143003	0.00318157198464553	AS	76575648	chr10	76555114	76555613	76555363.5	-20284.5
8510	342567	chr10:76559113-76559612	Ftcd	0.119858719408934	6.89452685631586e-06	AS	76575648	chr10	76559113	76559612	76559362.5	-16285.5
8511	342590	chr10:76571113-76571612	Ftcd	-0.127580326946764	2.42888402723906e-08	AS	76575648	chr10	76571113	76571612	76571362.5	-4285.5
8512	342597	chr10:76574613-76575112	Ftcd	0.160752227991178	3.6348836827127e-06	OPC	76575648	chr10	76574613	76575112	76574862.5	-785.5
8513	342605	chr10:76578613-76579112	Lss	0.116159157705139	0.000302046065178585	AS	76531565	chr10	76578613	76579112	76578862.5	47297.5
8514	342617	chr10:76584613-76585112	Ftcd	0.147028857179676	4.13170531876617e-06	Vas	76575648	chr10	76584613	76585112	76584862.5	9214.5
8515	342629	chr10:76590612-76591111	Col6a2	-0.100322311601752	6.54470551308961e-07	AS	76623405	chr10	76590612	76591111	76590861.5	-32543.5
8516	342648	chr10:76600112-76600611	Ftcd	0.100474583153445	0.00226048912449017	EN	76575648	chr10	76600112	76600611	76600361.5	24713.5
8517	342654	chr10:76603112-76603611	Col6a2	0.113293543948053	0.000110153130681301	OG	76623405	chr10	76603112	76603611	76603361.5	-20043.5
8518	342687	chr10:76620111-76620610	Ftcd	0.160752227991178	0	OPC	76575648	chr10	76620111	76620610	76620360.5	44712.5
8519	342691	chr10:76622111-76622610	Col6a2	0.106843537346442	0.000789930709526709	EN	76623405	chr10	76622111	76622610	76622360.5	-1044.5
8520	342692	chr10:76622611-76623110	Col6a2	-0.186415843104236	8.93285445613401e-13	Vas	76623405	chr10	76622611	76623110	76622860.5	-544.5
8521	342693	chr10:76623111-76623610	Col6a2	-0.349568982936246	0	Vas	76623405	chr10	76623111	76623610	76623360.5	-44.5
8522	255164	chr10:7662318-7662817	Lats1	-0.12864963268843	2.72402063128396e-08	IN	7681209	chr10	7662318	7662817	7662567.5	-18641.5
8523	342694	chr10:76623611-76624110	Col6a2	-0.139403047341057	1.81332588944372e-08	Vas	76623405	chr10	76623611	76624110	76623860.5	455.5
8524	342698	chr10:76625611-76626110	Col6a2	-0.102496372069406	1.60270726181633e-05	Vas	76623405	chr10	76625611	76626110	76625860.5	2455.5
8525	342699	chr10:76626111-76626610	Col6a2	0.136390298053276	1.78262682526409e-06	Vas	76623405	chr10	76626111	76626610	76626360.5	2955.5
8526	255165	chr10:7662818-7663317	Pcmt1	-0.154918973981917	2.42881256218297e-07	AS	7649156	chr10	7662818	7663317	7663067.5	13911.5
8527	342705	chr10:76629111-76629610	Col6a2	-0.141304249420101	7.38956398294022e-08	Vas	76623405	chr10	76629111	76629610	76629360.5	5955.5
8528	342712	chr10:76632611-76633110	Col6a2	-0.20568882571371	3.99680288865056e-15	fulldata	76623405	chr10	76632611	76633110	76632860.5	9455.5
8529	255166	chr10:7663318-7663817	Lats1	-0.124180837528557	1.1689316403718e-08	EN	7681209	chr10	7663318	7663817	7663567.5	-17641.5
8530	342716	chr10:76634611-76635110	Col6a2	0.113462147449448	6.51046450435011e-05	AS	76623405	chr10	76634611	76635110	76634860.5	11455.5
8531	342721	chr10:76637611-76638110	Col6a2	0.104459623349984	0.00326026043551475	OPC	76623405	chr10	76637611	76638110	76637860.5	14455.5
8532	255167	chr10:7663818-7664317	Pcmt1	-0.151148329181424	0	OPC	7649156	chr10	7663818	7664317	7664067.5	14911.5
8533	342731	chr10:76642611-76643110	Col6a2	-0.219858580426661	0	IN	76623405	chr10	76642611	76643110	76642860.5	19455.5
8534	342732	chr10:76643111-76643610	Col6a2	-0.205625756854219	9.2148511043888e-14	Vas	76623405	chr10	76643111	76643610	76643360.5	19955.5
8535	255169	chr10:7664818-7665317	Nup43	0.102138533741896	0.00223648227609297	MG	7667504	chr10	7664818	7665317	7665067.5	-2436.5
8536	342741	chr10:76648610-76649109	Col6a2	-0.2263312648917	1.09822519744895e-07	Vas	76623405	chr10	76648610	76649109	76648859.5	25454.5
8537	342743	chr10:76649610-76650109	Col6a2	0.129233161471893	6.34079635908336e-07	Vas	76623405	chr10	76649610	76650109	76649859.5	26454.5
8538	342771	chr10:76664610-76665109	Col6a2	-0.227742987223339	0	Vas	76623405	chr10	76664610	76665109	76664859.5	41454.5
8539	342773	chr10:76665610-76666109	Col6a2	-0.123333953865817	3.39999384202372e-09	fulldata	76623405	chr10	76665610	76666109	76665859.5	42454.5
8540	342775	chr10:76667110-76667609	Col6a2	-0.116174004829296	4.44089209850063e-14	MG	76623405	chr10	76667110	76667609	76667359.5	43954.5
8541	342777	chr10:76668110-76668609	Col6a2	0.132956100105992	8.81830997432331e-05	EN	76623405	chr10	76668110	76668609	76668359.5	44954.5
8542	255173	chr10:7666818-7667316	Nup43	-0.107731061398377	0.000925379155455319	MG	7667504	chr10	7666818	7667316	7667067	-437
8543	342778	chr10:76668610-76669109	Col6a2	-0.224578190454041	0	fulldata	76623405	chr10	76668610	76669109	76668859.5	45454.5
8544	342779	chr10:76669110-76669609	Col6a2	-0.14890704061237	4.80211870268477e-10	fulldata	76623405	chr10	76669110	76669609	76669359.5	45954.5
8545	342786	chr10:76672610-76673109	Col6a2	-0.113215870447068	9.76996261670138e-15	MG	76623405	chr10	76672610	76673109	76672859.5	49454.5
8546	255174	chr10:7667317-7667816	Pcmt1	-0.162981347258209	1.15463194561016e-14	EN	7649156	chr10	7667317	7667816	7667566.5	18410.5
8547	342797	chr10:76678109-76678608	Col6a1	-0.100625329754535	0.00824762501541132	EN	76726045	chr10	76678109	76678608	76678358.5	-47686.5
8548	255176	chr10:7668317-7668816	Pcmt1	0.123589408084288	6.0863036694947e-06	Vas	7649156	chr10	7668317	7668816	7668566.5	19410.5
8549	342811	chr10:76685109-76685608	Col6a1	-0.179639686840845	5.72597927073204e-07	EN	76726045	chr10	76685109	76685608	76685358.5	-40686.5
8550	342812	chr10:76685609-76686108	Col6a1	-0.143192205070991	0.000300952488401229	EN	76726045	chr10	76685609	76686108	76685858.5	-40186.5
8551	342839	chr10:76699609-76700108	Col6a1	0.116890860023223	0.00578122922849356	EN	76726045	chr10	76699609	76700108	76699858.5	-26186.5
8552	342845	chr10:76702609-76703108	Col6a1	-0.103699033493713	0.00116113471166113	OG	76726045	chr10	76702609	76703108	76702858.5	-23186.5
8553	342855	chr10:76708108-76708607	Col6a1	0.120567066261747	0.00717402381854737	IN	76726045	chr10	76708108	76708607	76708357.5	-17687.5
8554	342867	chr10:76714108-76714607	Col6a1	0.12065385250707	0	OPC	76726045	chr10	76714108	76714607	76714357.5	-11687.5
8555	255183	chr10:7671817-7672316	Nup43	-0.114612579704004	0.0018785320086161	Vas	7667504	chr10	7671817	7672316	7672066.5	4562.5
8556	342877	chr10:76719108-76719607	Col6a1	0.128420747289776	0.00677722029247141	MG	76726045	chr10	76719108	76719607	76719357.5	-6687.5
8557	342879	chr10:76720108-76720607	Col6a1	0.106921501308056	0.000552276416318609	EN	76726045	chr10	76720108	76720607	76720357.5	-5687.5
8558	342889	chr10:76725108-76725607	Col6a1	-0.1092168837283	2.10457329963276e-06	Vas	76726045	chr10	76725108	76725607	76725357.5	-687.5
8559	342890	chr10:76725608-76726107	Col6a1	-0.116223031316792	0.00180283414707127	EN	76726045	chr10	76725608	76726107	76725857.5	-187.5
8560	342891	chr10:76726108-76726607	Col6a1	-0.162496538957391	1.14085032871802e-05	IN	76726045	chr10	76726108	76726607	76726357.5	312.5
8561	342894	chr10:76727608-76728107	Col6a1	0.108762831560426	0.000311086302573482	Vas	76726045	chr10	76727608	76728107	76727857.5	1812.5
8562	342895	chr10:76728108-76728607	Col6a1	-0.126997082451251	0.00461828042370294	IN	76726045	chr10	76728108	76728607	76728357.5	2312.5
8563	255185	chr10:7672817-7673316	Pcmt1	-0.118672081285817	5.07135189398156e-08	OPC	7649156	chr10	7672817	7673316	7673066.5	23910.5
8564	342899	chr10:76730108-76730607	Col6a1	-0.2295116847289	1.65057332246477e-08	IN	76726045	chr10	76730108	76730607	76730357.5	4312.5
8565	342904	chr10:76732608-76733107	Col6a1	-0.122992915816164	0.00031529647277706	Vas	76726045	chr10	76732608	76733107	76732857.5	6812.5
8566	342905	chr10:76733108-76733607	Col6a1	-0.152924690800883	0	Vas	76726045	chr10	76733108	76733607	76733357.5	7312.5
8567	342909	chr10:76735107-76735606	Col6a1	-0.203271626337387	6.73755473634685e-09	IN	76726045	chr10	76735107	76735606	76735356.5	9311.5
8568	342912	chr10:76736607-76737106	Col6a1	-0.288908395738657	1.46771483855446e-13	IN	76726045	chr10	76736607	76737106	76736856.5	10811.5
8569	342925	chr10:76744107-76744606	Col6a1	-0.235687708007203	1.33226762955019e-15	fulldata	76726045	chr10	76744107	76744606	76744356.5	18311.5
8570	342926	chr10:76744607-76745106	Col6a1	-0.138063593444173	1.52125526537983e-05	fulldata	76726045	chr10	76744607	76745106	76744856.5	18811.5
8571	255189	chr10:7674816-7675315	Lats1	0.116333892824353	0.000142173241569621	OG	7681209	chr10	7674816	7675315	7675065.5	-6143.5
8572	255190	chr10:7675316-7675815	Lats1	-0.10650579177924	4.64367511110453e-08	OG	7681209	chr10	7675316	7675815	7675565.5	-5643.5
8573	342946	chr10:76757107-76757606	Col6a1	0.111285843006074	0.000671196993734746	IN	76726045	chr10	76757107	76757606	76757356.5	31311.5
8574	255191	chr10:7675816-7676315	Katna1	0.110827856609629	6.97220059464598e-14	MG	7726000	chr10	7675816	7676315	7676065.5	-49934.5
8575	342982	chr10:76775106-76775605	Col6a1	0.106713704327224	9.42843777762548e-06	OPC	76726045	chr10	76775106	76775605	76775355.5	49310.5
8576	255197	chr10:7678816-7679315	Nup43	-0.101845805205579	2.53394452975897e-07	OPC	7667504	chr10	7678816	7679315	7679065.5	11561.5
8577	343034	chr10:76801105-76801604	Pcbp3	-0.164353615100467	0.00127462133814515	IN	76849809	chr10	76801105	76801604	76801354.5	-48454.5
8578	255200	chr10:7680315-7680814	Katna1	-0.110240378516037	6.43929354282591e-14	fulldata	7726000	chr10	7680315	7680814	7680564.5	-45435.5
8579	343042	chr10:76805605-76806104	Pcbp3	-0.101654312885252	1.99936962115288e-05	MG	76849809	chr10	76805605	76806104	76805854.5	-43954.5
8580	255201	chr10:7680815-7681314	Katna1	-0.235704557723717	0	OPC	7726000	chr10	7680815	7681314	7681064.5	-44935.5
8581	343048	chr10:76808605-76809104	Pcbp3	-0.11325067991693	0.000153744328848626	OG	76849809	chr10	76808605	76809104	76808854.5	-40954.5
8582	343049	chr10:76809105-76809604	Pcbp3	-0.108124871650154	2.99762580511231e-05	AS	76849809	chr10	76809105	76809604	76809354.5	-40454.5
8583	343050	chr10:76809605-76810104	Pcbp3	-0.112378159887127	0.000332867493121336	AS	76849809	chr10	76809605	76810104	76809854.5	-39954.5
8584	255202	chr10:7681315-7681814	Pcmt1	-0.173690636643632	0	IN	7649156	chr10	7681315	7681814	7681564.5	32408.5
8585	343061	chr10:76815105-76815604	Pcbp3	-0.104532979254996	0.00147831757805039	Vas	76849809	chr10	76815105	76815604	76815354.5	-34454.5
8586	343062	chr10:76815605-76816104	Pcbp3	-0.113244060859579	0.000554895537976385	Vas	76849809	chr10	76815605	76816104	76815854.5	-33954.5
8587	343063	chr10:76816105-76816604	Pcbp3	-0.166026869990336	0.000769689784188676	IN	76849809	chr10	76816105	76816604	76816354.5	-33454.5
8588	255203	chr10:7681815-7682314	Katna1	-0.154234402064761	0	EN	7726000	chr10	7681815	7682314	7682064.5	-43935.5
8589	343070	chr10:76819605-76820104	Pcbp3	-0.120604804515538	0.00538368688416146	OPC	76849809	chr10	76819605	76820104	76819854.5	-29954.5
8590	255204	chr10:7682315-7682814	Katna1	0.117020555267266	3.50166852847167e-07	OPC	7726000	chr10	7682315	7682814	7682564.5	-43435.5
8591	343078	chr10:76823604-76824103	Pcbp3	-0.103910429053503	0.00132649490143466	IN	76849809	chr10	76823604	76824103	76823853.5	-25955.5
8592	343085	chr10:76827104-76827603	Pcbp3	-0.14261622409803	2.38330714275037e-07	OG	76849809	chr10	76827104	76827603	76827353.5	-22455.5
8593	343087	chr10:76828104-76828603	Pcbp3	-0.144723400061058	0.000146563359915364	fulldata	76849809	chr10	76828104	76828603	76828353.5	-21455.5
8594	255205	chr10:7682815-7683314	Nup43	0.141185382823503	0.00369504890842487	MG	7667504	chr10	7682815	7683314	7683064.5	15560.5
8595	343095	chr10:76832104-76832603	Pcbp3	-0.142703544663622	0.00342388304361108	IN	76849809	chr10	76832104	76832603	76832353.5	-17455.5
8596	343109	chr10:76857603-76858102	Pcbp3	-0.121102500307219	0.00217137347022001	OG	76849809	chr10	76857603	76858102	76857852.5	8043.5
8597	343111	chr10:76858603-76859102	Pcbp3	-0.117709636085359	0.000227076284479155	IN	76849809	chr10	76858603	76859102	76858852.5	9043.5
8598	343112	chr10:76859103-76859602	Pcbp3	-0.312586691207043	0	fulldata	76849809	chr10	76859103	76859602	76859352.5	9543.5
8599	343113	chr10:76859603-76860102	Pcbp3	-0.124967507222344	0.00444498893928746	fulldata	76849809	chr10	76859603	76860102	76859852.5	10043.5
8600	343114	chr10:76860103-76860602	Pcbp3	-0.135881976894018	0.00407767161921702	IN	76849809	chr10	76860103	76860602	76860352.5	10543.5
8601	343119	chr10:76862603-76863102	Pcbp3	-0.11952062774865	0.000129076750709389	IN	76849809	chr10	76862603	76863102	76862852.5	13043.5
8602	343121	chr10:76863603-76864102	Pcbp3	-0.130121904065812	0.0036900624671119	OPC	76849809	chr10	76863603	76864102	76863852.5	14043.5
8603	343127	chr10:76866603-76867102	Pcbp3	-0.132462305524624	5.01023727039751e-06	IN	76849809	chr10	76866603	76867102	76866852.5	17043.5
8604	255213	chr10:7686814-7687313	Katna1	-0.13192848472816	0.000373840719529728	OPC	7726000	chr10	7686814	7687313	7687063.5	-38936.5
8605	343133	chr10:76869603-76870102	Pcbp3	0.112828446637807	0.000161159715495574	AS	76849809	chr10	76869603	76870102	76869852.5	20043.5
8606	343138	chr10:76872103-76872602	Pcbp3	-0.160771542683982	1.09123948366374e-06	OG	76849809	chr10	76872103	76872602	76872352.5	22543.5
8607	343141	chr10:76873603-76874102	Pcbp3	-0.150200307239795	6.32767180430704e-07	MG	76849809	chr10	76873603	76874102	76873852.5	24043.5
8608	343142	chr10:76874103-76874602	Pcbp3	-0.192130100905963	1.27009514017118e-13	MG	76849809	chr10	76874103	76874602	76874352.5	24543.5
8609	343145	chr10:76875603-76876102	Pcbp3	-0.115792113956067	0.00216467917981622	OG	76849809	chr10	76875603	76876102	76875852.5	26043.5
8610	343149	chr10:76877603-76878102	Pcbp3	-0.112006645145382	0.000480099716695381	IN	76849809	chr10	76877603	76878102	76877852.5	28043.5
8611	343157	chr10:76881603-76882102	Pcbp3	-0.169927184449415	0.000209722775509125	OPC	76849809	chr10	76881603	76882102	76881852.5	32043.5
8612	343158	chr10:76882103-76882602	Pcbp3	-0.2955864078239	5.88795678879706e-11	IN	76849809	chr10	76882103	76882602	76882352.5	32543.5
8613	343159	chr10:76882603-76883101	Pcbp3	-0.274429319796497	1.01960662135525e-11	IN	76849809	chr10	76882603	76883101	76882852	33043
8614	343160	chr10:76883102-76883601	Pcbp3	-0.111460163256512	0.00901232281479047	fulldata	76849809	chr10	76883102	76883601	76883351.5	33542.5
8615	343169	chr10:76888602-76889101	Pcbp3	-0.505280273365006	0	fulldata	76849809	chr10	76888602	76889101	76888851.5	39042.5
8616	343170	chr10:76889102-76889601	Pcbp3	-0.19636618148148	9.15114316013543e-06	IN	76849809	chr10	76889102	76889601	76889351.5	39542.5
8617	343183	chr10:76895602-76896101	Pcbp3	-0.12274705897367	0.000209055436700689	Vas	76849809	chr10	76895602	76896101	76895851.5	46042.5
8618	255220	chr10:7690814-7691313	Pcmt1	0.139474051963683	0.000113045963016534	OPC	7649156	chr10	7690814	7691313	7691063.5	41907.5
8619	255223	chr10:7692313-7692812	Lats1	-0.104403528454154	8.16678533874793e-05	AS	7681209	chr10	7692313	7692812	7692562.5	11353.5
8620	255231	chr10:7697313-7697812	Lats1	0.103593287219954	0.00229851518248414	OG	7681209	chr10	7697313	7697812	7697562.5	16353.5
8621	343357	chr10:76984599-76985098	Slc19a1	0.100256352931193	0.00913786605701072	OPC	77032269	chr10	76984599	76985098	76984848.5	-47420.5
8622	343365	chr10:76989099-76989598	Slc19a1	-0.105368773137008	8.80418546955752e-07	OPC	77032269	chr10	76989099	76989598	76989348.5	-42920.5
8623	255235	chr10:7699312-7699811	Katna1	-0.104073761969587	2.38489241066731e-06	OPC	7726000	chr10	7699312	7699811	7699561.5	-26438.5
8624	343382	chr10:76997599-76998098	Slc19a1	-0.142706462980769	0.00741493212927091	Vas	77032269	chr10	76997599	76998098	76997848.5	-34420.5
8625	343383	chr10:76998099-76998598	Slc19a1	-0.157312345018424	0.00231414404501273	Vas	77032269	chr10	76998099	76998598	76998348.5	-33920.5
8626	255236	chr10:7699812-7700311	Lats1	-0.106293843036193	0.000393149346636923	AS	7681209	chr10	7699812	7700311	7700061.5	18852.5
8627	343413	chr10:77014098-77014597	Slc19a1	-0.117523329081429	0.00907771395718338	Vas	77032269	chr10	77014098	77014597	77014347.5	-17921.5
8628	343428	chr10:77021598-77022097	Slc19a1	-0.110612569741561	0.00690134276399745	AS	77032269	chr10	77021598	77022097	77021847.5	-10421.5
8629	255241	chr10:7702312-7702811	Lats1	0.133634096214063	0.00620326761848422	AS	7681209	chr10	7702312	7702811	7702561.5	21352.5
8630	255242	chr10:7702812-7703311	Nup43	-0.105097176907943	0.00480902841165887	OG	7667504	chr10	7702812	7703311	7703061.5	35557.5
8631	343449	chr10:77032097-77032596	Slc19a1	-0.237676681114216	7.36808309325099e-05	Vas	77032269	chr10	77032097	77032596	77032346.5	77.5
8632	343450	chr10:77032597-77033096	Slc19a1	-0.270607495205269	4.42978986825437e-13	Vas	77032269	chr10	77032597	77033096	77032846.5	577.5
8633	343451	chr10:77033097-77033596	Slc19a1	-0.159756331000403	1.90672348006071e-05	AS	77032269	chr10	77033097	77033596	77033346.5	1077.5
8634	343452	chr10:77033597-77034096	Slc19a1	-0.183069536181481	6.17415316650494e-08	Vas	77032269	chr10	77033597	77034096	77033846.5	1577.5
8635	343453	chr10:77034097-77034596	Slc19a1	-0.276021866029213	0	Vas	77032269	chr10	77034097	77034596	77034346.5	2077.5
8636	343454	chr10:77034597-77035096	Slc19a1	-0.183702043313559	0.00224478251987148	Vas	77032269	chr10	77034597	77035096	77034846.5	2577.5
8637	343456	chr10:77035597-77036096	Slc19a1	-0.185536989149246	0.000370926285891082	Vas	77032269	chr10	77035597	77036096	77035846.5	3577.5
8638	343457	chr10:77036097-77036596	Slc19a1	-0.337993504649899	0	Vas	77032269	chr10	77036097	77036596	77036346.5	4077.5
8639	343458	chr10:77036597-77037096	Slc19a1	-0.210796844128798	0.000204762340339837	Vas	77032269	chr10	77036597	77037096	77036846.5	4577.5
8640	343459	chr10:77037097-77037596	Slc19a1	-0.189419563569947	0.000867321331946114	Vas	77032269	chr10	77037097	77037596	77037346.5	5077.5
8641	255244	chr10:7703812-7704311	Lats1	-0.110841209526179	0.000332107744354104	MG	7681209	chr10	7703812	7704311	7704061.5	22852.5
8642	343471	chr10:77043097-77043596	Slc19a1	0.119330962346419	1.9568480442711e-06	Vas	77032269	chr10	77043097	77043596	77043346.5	11077.5
8643	343475	chr10:77045097-77045596	Slc19a1	0.107633605899848	0.00550465544310264	OG	77032269	chr10	77045097	77045596	77045346.5	13077.5
8644	343480	chr10:77047597-77048096	Slc19a1	-0.118622951364685	1.33914483946285e-08	Vas	77032269	chr10	77047597	77048096	77047846.5	15577.5
8645	343488	chr10:77051597-77052096	Slc19a1	0.10872962750962	0.000580425011106556	AS	77032269	chr10	77051597	77052096	77051846.5	19577.5
8646	343490	chr10:77052597-77053096	Slc19a1	0.121783292126271	0.000160806123977286	AS	77032269	chr10	77052597	77053096	77052846.5	20577.5
8647	343497	chr10:77056097-77056596	Slc19a1	0.136580150126799	9.30962851397599e-05	AS	77032269	chr10	77056097	77056596	77056346.5	24077.5
8648	343509	chr10:77062096-77062595	Slc19a1	-0.168585723472632	4.71774636856548e-05	Vas	77032269	chr10	77062096	77062595	77062345.5	30076.5
8649	343510	chr10:77062596-77063095	Slc19a1	-0.231373883467837	5.46895861930352e-13	Vas	77032269	chr10	77062596	77063095	77062845.5	30576.5
8650	343516	chr10:77066096-77066595	Slc19a1	-0.100140551569142	5.7430258852964e-06	OPC	77032269	chr10	77066096	77066595	77066345.5	34076.5
8651	343517	chr10:77066596-77067095	Slc19a1	0.117243058871865	0.000456672928031532	OG	77032269	chr10	77066596	77067095	77066845.5	34576.5
8652	343532	chr10:77074096-77074595	Slc19a1	0.108586140255696	4.01326164714e-05	OPC	77032269	chr10	77074096	77074595	77074345.5	42076.5
8653	343534	chr10:77075096-77075595	Col18a1	-0.130276662745869	2.17136893043701e-06	OPC	77112953	chr10	77075096	77075595	77075345.5	-37607.5
8654	343542	chr10:77079096-77079595	Slc19a1	0.101265672949547	9.53700480144093e-07	Vas	77032269	chr10	77079096	77079595	77079345.5	47076.5
8655	343545	chr10:77080596-77081095	Col18a1	0.128272401312769	2.25690281596691e-05	Vas	77112953	chr10	77080596	77081095	77080845.5	-32107.5
8656	343549	chr10:77082596-77083095	Col18a1	-0.107671713120154	6.46896403111441e-09	Vas	77112953	chr10	77082596	77083095	77082845.5	-30107.5
8657	343550	chr10:77083096-77083595	Col18a1	-0.130918377009743	7.35034255683331e-12	EN	77112953	chr10	77083096	77083595	77083345.5	-29607.5
8658	343566	chr10:77091095-77091594	Col18a1	-0.124536181167114	0.00592621270870519	OPC	77112953	chr10	77091095	77091594	77091344.5	-21608.5
8659	343573	chr10:77094595-77095094	Col18a1	-0.128934794172591	0.00963588907028456	Vas	77112953	chr10	77094595	77095094	77094844.5	-18108.5
8660	343574	chr10:77095095-77095594	Col18a1	-0.106460720635225	1.25470346210577e-05	OPC	77112953	chr10	77095095	77095594	77095344.5	-17608.5
8661	343578	chr10:77097095-77097594	Col18a1	-0.168714991285623	1.65820525177551e-06	Vas	77112953	chr10	77097095	77097594	77097344.5	-15608.5
8662	343579	chr10:77097595-77098094	Col18a1	-0.336981461457328	0	Vas	77112953	chr10	77097595	77098094	77097844.5	-15108.5
8663	255256	chr10:7710311-7710809	Nup43	0.166475347084465	5.97173086536174e-08	AS	7667504	chr10	7710311	7710809	7710560	43056
8664	343618	chr10:77118095-77118594	Col18a1	-0.110282921162263	0	Vas	77112953	chr10	77118095	77118594	77118344.5	5391.5
8665	343630	chr10:77124094-77124593	Col18a1	-0.109319397723755	1.27625880974591e-08	IN	77112953	chr10	77124094	77124593	77124343.5	11390.5
8666	343632	chr10:77125094-77125593	Col18a1	0.128447087214893	0.00305352423377503	Vas	77112953	chr10	77125094	77125593	77125343.5	12390.5
8667	343635	chr10:77126594-77127093	Col18a1	0.108540106547845	0.00844003409819716	Vas	77112953	chr10	77126594	77127093	77126843.5	13890.5
8668	343643	chr10:77130594-77131093	Col18a1	-0.112021050327577	0.000559119943306374	IN	77112953	chr10	77130594	77131093	77130843.5	17890.5
8669	343646	chr10:77132094-77132593	Col18a1	-0.102224629942285	5.43154801242451e-05	OPC	77112953	chr10	77132094	77132593	77132343.5	19390.5
8670	343650	chr10:77134094-77134593	Col18a1	0.146845223351502	0.00332969415651996	OPC	77112953	chr10	77134094	77134593	77134343.5	21390.5
8671	343651	chr10:77134594-77135093	Col18a1	0.130406035012152	0.000113334849904723	AS	77112953	chr10	77134594	77135093	77134843.5	21890.5
8672	343654	chr10:77136094-77136593	Col18a1	0.135856805976358	0.0060971723122234	AS	77112953	chr10	77136094	77136593	77136343.5	23390.5
8673	343675	chr10:77146594-77147093	Col18a1	-0.118735295544381	2.82017631469955e-09	AS	77112953	chr10	77146594	77147093	77146843.5	33890.5
8674	343682	chr10:77150593-77151092	Col18a1	-0.186760428664548	0	Vas	77112953	chr10	77150593	77151092	77150842.5	37889.5
8675	343683	chr10:77151093-77151592	Col18a1	-0.337545709729491	0	Vas	77112953	chr10	77151093	77151592	77151342.5	38389.5
8676	343695	chr10:77157093-77157592	Col18a1	-0.162801747306072	0.00405403265031534	Vas	77112953	chr10	77157093	77157592	77157342.5	44389.5
8677	343697	chr10:77158093-77158592	Col18a1	0.113597799097039	0.000942004951099751	Vas	77112953	chr10	77158093	77158592	77158342.5	45389.5
8678	343700	chr10:77159593-77160092	Col18a1	-0.171794726549686	3.02789520549851e-05	Vas	77112953	chr10	77159593	77160092	77159842.5	46889.5
8679	343838	chr10:77229591-77230090	Pofut2	-0.140741098622406	0.000342232054425518	OPC	77259223	chr10	77229591	77230090	77229840.5	-29382.5
8680	343868	chr10:77244590-77245089	Pofut2	0.130948388360304	7.03340655121565e-05	AS	77259223	chr10	77244590	77245089	77244839.5	-14383.5
8681	343869	chr10:77245090-77245589	Pofut2	0.117541320299298	0.00275817068514717	OG	77259223	chr10	77245090	77245589	77245339.5	-13883.5
8682	343884	chr10:77252590-77253089	Pofut2	-0.164301462855653	0.000453974821358782	OPC	77259223	chr10	77252590	77253089	77252839.5	-6383.5
8683	343886	chr10:77253590-77254089	Pofut2	0.145147490000219	7.96186762850315e-05	Vas	77259223	chr10	77253590	77254089	77253839.5	-5383.5
8684	343890	chr10:77255590-77256089	Pofut2	-0.115419424352135	7.29933606069544e-06	Vas	77259223	chr10	77255590	77256089	77255839.5	-3383.5
8685	255285	chr10:7725808-7726307	Lats1	-0.166913462777815	3.48610029732299e-14	EN	7681209	chr10	7725808	7726307	7726057.5	44848.5
8686	343896	chr10:77258590-77259089	Pofut2	-0.11909146725219	1.62692400218489e-07	IN	77259223	chr10	77258590	77259089	77258839.5	-383.5
8687	343897	chr10:77259090-77259589	Pofut2	-0.108215120698566	3.76257100032085e-05	EN	77259223	chr10	77259090	77259589	77259339.5	116.5
8688	343898	chr10:77259590-77260089	Pofut2	-0.105247377024309	0.000926565608433405	EN	77259223	chr10	77259590	77260089	77259839.5	616.5
8689	255286	chr10:7726308-7726807	Lats1	-0.112153067447614	5.25935961448454e-10	IN	7681209	chr10	7726308	7726807	7726557.5	45348.5
8690	343908	chr10:77264590-77265089	Pofut2	-0.120767941042413	0.000178079084630633	MG	77259223	chr10	77264590	77265089	77264839.5	5616.5
8691	255288	chr10:7727308-7727807	Katna1	-0.115321217570081	4.7157662899977e-05	AS	7726000	chr10	7727308	7727807	7727557.5	1557.5
8692	343953	chr10:77287589-77288088	Pofut2	-0.11398127758972	0.00796571403670421	AS	77259223	chr10	77287589	77288088	77287838.5	28615.5
8693	343957	chr10:77289589-77290088	Pofut2	-0.117229781469542	0.000281137794502007	OG	77259223	chr10	77289589	77290088	77289838.5	30615.5
8694	343974	chr10:77298089-77298587	Adarb1	-0.123927933020188	0.000144297749808064	EN	77344106	chr10	77298089	77298587	77298338	-45768
8695	343975	chr10:77298588-77299087	Adarb1	-0.15502986860644	7.95150739252293e-07	IN	77344106	chr10	77298588	77299087	77298837.5	-45268.5
8696	343977	chr10:77299588-77300087	Pofut2	-0.100973835775187	5.47373835146914e-09	OPC	77259223	chr10	77299588	77300087	77299837.5	40614.5
8697	343978	chr10:77300088-77300587	Pofut2	-0.106001850679161	1.43907108451913e-12	AS	77259223	chr10	77300088	77300587	77300337.5	41114.5
8698	343983	chr10:77302588-77303087	Adarb1	0.117801035729633	0.00823043647767996	OPC	77344106	chr10	77302588	77303087	77302837.5	-41268.5
8699	255295	chr10:7730807-7731306	Katna1	0.105166778780557	7.94435395756743e-05	EN	7726000	chr10	7730807	7731306	7731056.5	5056.5
8700	344006	chr10:77314088-77314587	Adarb1	0.101144754707838	0.00141191282120756	OG	77344106	chr10	77314088	77314587	77314337.5	-29768.5
8701	344009	chr10:77315588-77316087	Adarb1	-0.21368516832756	0	fulldata	77344106	chr10	77315588	77316087	77315837.5	-28268.5
8702	344026	chr10:77324588-77325087	Adarb1	-0.116222907828166	0.00604911388787088	fulldata	77344106	chr10	77324588	77325087	77324837.5	-19268.5
8703	344027	chr10:77325088-77325587	Adarb1	-0.103263270680865	0.000170995493736559	MG	77344106	chr10	77325088	77325587	77325337.5	-18768.5
8704	344035	chr10:77329587-77330086	Adarb1	0.111437655205965	0.00124387826589056	Vas	77344106	chr10	77329587	77330086	77329836.5	-14269.5
8705	344038	chr10:77331087-77331586	Adarb1	-0.119591070792949	3.85848467376881e-06	Vas	77344106	chr10	77331087	77331586	77331336.5	-12769.5
8706	344039	chr10:77331587-77332086	Adarb1	-0.134198503082402	0.000235771695487053	EN	77344106	chr10	77331587	77332086	77331836.5	-12269.5
8707	344044	chr10:77334087-77334586	Adarb1	-0.104710727145032	0.00638650136642238	EN	77344106	chr10	77334087	77334586	77334336.5	-9769.5
8708	344047	chr10:77335587-77336086	Adarb1	0.150685651087769	9.34763306759123e-08	OPC	77344106	chr10	77335587	77336086	77335836.5	-8269.5
8709	344049	chr10:77336587-77337086	Adarb1	-0.101105035120011	2.11617972034617e-08	MG	77344106	chr10	77336587	77337086	77336836.5	-7269.5
8710	255300	chr10:7733807-7734306	Katna1	0.118629532874424	6.63452877882609e-05	OPC	7726000	chr10	7733807	7734306	7734056.5	8056.5
8711	344053	chr10:77338587-77339086	Adarb1	-0.123656834749156	2.81612422270427e-09	OPC	77344106	chr10	77338587	77339086	77338836.5	-5269.5
8712	344054	chr10:77339087-77339586	Adarb1	-0.11174545922868	0.00223080101602768	OPC	77344106	chr10	77339087	77339586	77339336.5	-4769.5
8713	344055	chr10:77339587-77340086	Adarb1	-0.143914189476936	0.00029236509964492	EN	77344106	chr10	77339587	77340086	77339836.5	-4269.5
8714	344056	chr10:77340087-77340586	Adarb1	0.105968201028466	9.11069934250719e-06	OG	77344106	chr10	77340087	77340586	77340336.5	-3769.5
8715	344058	chr10:77341087-77341586	Adarb1	0.102159836734114	0.0092068716113618	EN	77344106	chr10	77341087	77341586	77341336.5	-2769.5
8716	344075	chr10:77349587-77350086	Adarb1	0.119300956667785	0.00233328810019096	EN	77344106	chr10	77349587	77350086	77349836.5	5730.5
8717	344079	chr10:77352087-77352586	Adarb1	-0.139237235527814	7.39944421450645e-05	EN	77344106	chr10	77352087	77352586	77352336.5	8230.5
8718	344081	chr10:77353087-77353586	Adarb1	-0.116841567725894	0.00940236291689822	OPC	77344106	chr10	77353087	77353586	77353336.5	9230.5
8719	344083	chr10:77354587-77355086	Adarb1	0.111624174555848	5.38656200177456e-06	AS	77344106	chr10	77354587	77355086	77354836.5	10730.5
8720	255305	chr10:7736306-7736805	Ginm1	0.119059706991337	1.92228656414883e-06	MG	7780918	chr10	7736306	7736805	7736555.5	-44362.5
8721	344104	chr10:77365086-77365585	Adarb1	-0.117236788459136	0.000264245754675763	fulldata	77344106	chr10	77365086	77365585	77365335.5	21229.5
8722	344112	chr10:77369086-77369585	Adarb1	-0.100627457902384	1.3287734381251e-05	Vas	77344106	chr10	77369086	77369585	77369335.5	25229.5
8723	344113	chr10:77369586-77370085	Adarb1	-0.110369449102172	0.000695172783195641	OG	77344106	chr10	77369586	77370085	77369835.5	25729.5
8724	344114	chr10:77370086-77370585	Adarb1	0.113839593093123	1.11955145509768e-06	Vas	77344106	chr10	77370086	77370585	77370335.5	26229.5
8725	344119	chr10:77372586-77373085	Adarb1	-0.144884911927444	5.54626242132983e-06	MG	77344106	chr10	77372586	77373085	77372835.5	28729.5
8726	344139	chr10:77383086-77383585	Adarb1	-0.248582436400082	0	fulldata	77344106	chr10	77383086	77383585	77383335.5	39229.5
8727	344144	chr10:77385586-77386085	Adarb1	-0.129629858959488	0.00177351388738933	EN	77344106	chr10	77385586	77386085	77385835.5	41729.5
8728	344152	chr10:77389585-77390084	Adarb1	-0.116831078386799	0.00270244450034274	EN	77344106	chr10	77389585	77390084	77389834.5	45728.5
8729	255320	chr10:7743805-7744304	Ginm1	0.101932027210421	0.00259847899919929	OG	7780918	chr10	7743805	7744304	7744054.5	-36863.5
8730	344328	chr10:77479582-77480081	Fam207a	-0.101016547924941	0.00124410609423187	OG	77515814	chr10	77479582	77480081	77479831.5	-35982.5
8731	344329	chr10:77480082-77480581	Itgb2	0.112998847995149	0.0041368270465183	AS	77530329	chr10	77480082	77480581	77480331.5	-49997.5
8732	344343	chr10:77487082-77487581	Itgb2	-0.168110077890108	0	OPC	77530329	chr10	77487082	77487581	77487331.5	-42997.5
8733	344345	chr10:77488082-77488581	Itgb2	0.170789122956086	0.00156792721640109	OPC	77530329	chr10	77488082	77488581	77488331.5	-41997.5
8734	344348	chr10:77490082-77490581	Itgb2	0.141152144659878	0.00699911519641416	AS	77530329	chr10	77490082	77490581	77490331.5	-39997.5
8735	344349	chr10:77490582-77491081	Itgb2	-0.205016071750895	1.20450430962649e-07	Vas	77530329	chr10	77490582	77491081	77490831.5	-39497.5
8736	344351	chr10:77491582-77492081	Fam207a	-0.181364621077824	3.23378657185458e-10	EN	77515814	chr10	77491582	77492081	77491831.5	-23982.5
8737	344354	chr10:77493082-77493581	Itgb2	-0.130523239885516	6.55154535067481e-07	OPC	77530329	chr10	77493082	77493581	77493331.5	-36997.5
8738	344363	chr10:77497582-77498081	Itgb2	-0.100299807784638	0.00376628500227105	IN	77530329	chr10	77497582	77498081	77497831.5	-32497.5
8739	344364	chr10:77498082-77498581	Itgb2	-0.10218262524528	0.00179548162852239	Vas	77530329	chr10	77498082	77498581	77498331.5	-31997.5
8740	344365	chr10:77498582-77499081	Fam207a	0.127146153414569	0.00904510874453601	Vas	77515814	chr10	77498582	77499081	77498831.5	-16982.5
8741	344370	chr10:77501082-77501581	Itgb2	0.102616361844299	0.00249170726253078	MG	77530329	chr10	77501082	77501581	77501331.5	-28997.5
8742	344381	chr10:77506581-77507080	Itgb2	0.123345906650221	0.000973491048345876	AS	77530329	chr10	77506581	77507080	77506830.5	-23498.5
8743	344382	chr10:77507081-77507580	Fam207a	-0.10129897892661	0.000803381226895716	OG	77515814	chr10	77507081	77507580	77507330.5	-8483.5
8744	344387	chr10:77509581-77510080	Fam207a	-0.143428676031054	8.73813602875195e-06	AS	77515814	chr10	77509581	77510080	77509830.5	-5983.5
8745	344389	chr10:77510581-77511080	Itgb2	-0.209837583778243	0.00255541238136114	OPC	77530329	chr10	77510581	77511080	77510830.5	-19498.5
8746	344394	chr10:77513081-77513580	Itgb2	0.115741747154267	0.000134710288937745	AS	77530329	chr10	77513081	77513580	77513330.5	-16998.5
8747	344398	chr10:77515081-77515580	Fam207a	-0.121692563109751	3.20928023771483e-05	IN	77515814	chr10	77515081	77515580	77515330.5	-483.5
8748	344399	chr10:77515581-77516080	Fam207a	-0.158464693473747	1.51301193795916e-12	IN	77515814	chr10	77515581	77516080	77515830.5	16.5
8749	344400	chr10:77516081-77516580	Itgb2	-0.127863647682124	0.000201944358574124	AS	77530329	chr10	77516081	77516580	77516330.5	-13998.5
8750	344412	chr10:77522081-77522580	Itgb2	-0.233761119858856	0	MG	77530329	chr10	77522081	77522580	77522330.5	-7998.5
8751	344413	chr10:77522581-77523080	Fam207a	-0.100016594188393	4.27407255427781e-05	EN	77515814	chr10	77522581	77523080	77522830.5	7016.5
8752	344414	chr10:77523081-77523580	Itgb2	-0.12736785145089	6.88665706745084e-05	fulldata	77530329	chr10	77523081	77523580	77523330.5	-6998.5
8753	344415	chr10:77523581-77524080	Itgb2	0.118939018501165	1.06424424828333e-10	Vas	77530329	chr10	77523581	77524080	77523830.5	-6498.5
8754	344416	chr10:77524081-77524580	Itgb2	0.109281172970606	0	OG	77530329	chr10	77524081	77524580	77524330.5	-5998.5
8755	344428	chr10:77530081-77530580	Itgb2	-0.312732597153204	0	fulldata	77530329	chr10	77530081	77530580	77530330.5	1.5
8756	344429	chr10:77530581-77531080	Itgb2	-0.128643070588441	1.24300017900758e-06	fulldata	77530329	chr10	77530581	77531080	77530830.5	501.5
8757	344430	chr10:77531081-77531580	Itgb2	-0.140135922672833	1.00096086974588e-09	fulldata	77530329	chr10	77531081	77531580	77531330.5	1001.5
8758	344431	chr10:77531581-77532080	Fam207a	0.100496347805286	9.55301693061905e-06	AS	77515814	chr10	77531581	77532080	77531830.5	16016.5
8759	344441	chr10:77536580-77537079	Itgb2	-0.288749256522696	0	fulldata	77530329	chr10	77536580	77537079	77536829.5	6500.5
8760	344442	chr10:77537080-77537579	Itgb2	-0.145087092950206	3.11644110517761e-09	fulldata	77530329	chr10	77537080	77537579	77537329.5	7000.5
8761	344443	chr10:77537580-77538079	Itgb2	-0.100998357922895	0.000272829954038434	fulldata	77530329	chr10	77537580	77538079	77537829.5	7500.5
8762	344449	chr10:77540580-77541079	Itgb2	-0.238872501200144	0	fulldata	77530329	chr10	77540580	77541079	77540829.5	10500.5
8763	344450	chr10:77541080-77541579	Itgb2	-0.18767067113549	1.34095563333325e-05	Vas	77530329	chr10	77541080	77541579	77541329.5	11000.5
8764	344452	chr10:77542080-77542579	Itgb2	-0.11667802860804	0.00129896440999766	OPC	77530329	chr10	77542080	77542579	77542329.5	12000.5
8765	344456	chr10:77544080-77544579	Itgb2	-0.152035807494241	2.92468168794358e-07	OPC	77530329	chr10	77544080	77544579	77544329.5	14000.5
8766	344457	chr10:77544580-77545079	Itgb2	-0.10703641089293	1.83746916955219e-05	fulldata	77530329	chr10	77544580	77545079	77544829.5	14500.5
8767	344458	chr10:77545080-77545579	Itgb2	-0.179344548518326	1.783018177548e-13	fulldata	77530329	chr10	77545080	77545579	77545329.5	15000.5
8768	344465	chr10:77548580-77549079	Itgb2	-0.203763096164315	2.94342328288622e-12	fulldata	77530329	chr10	77548580	77549079	77548829.5	18500.5
8769	344467	chr10:77549580-77550079	Itgb2	-0.103843291014732	0	AS	77530329	chr10	77549580	77550079	77549829.5	19500.5
8770	344469	chr10:77550580-77551079	Itgb2	-0.18564599107247	6.99440505513849e-14	fulldata	77530329	chr10	77550580	77551079	77550829.5	20500.5
8771	344470	chr10:77551080-77551579	Itgb2	-0.268126481437353	0	fulldata	77530329	chr10	77551080	77551579	77551329.5	21000.5
8772	344471	chr10:77551580-77552079	Itgb2	0.206486431725043	1.59494839557794e-09	OPC	77530329	chr10	77551580	77552079	77551829.5	21500.5
8773	344485	chr10:77558580-77559079	Itgb2	0.175972217388076	0.00100058767514888	Vas	77530329	chr10	77558580	77559079	77558829.5	28500.5
8774	344491	chr10:77561580-77562079	Itgb2	0.1044429846367	1.49213974509621e-13	Vas	77530329	chr10	77561580	77562079	77561829.5	31500.5
8775	344492	chr10:77562080-77562579	Pttg1ip	-0.102679281385441	3.08520680729618e-05	Vas	77581767	chr10	77562080	77562579	77562329.5	-19437.5
8776	344495	chr10:77563580-77564079	Fam207a	-0.113512969239152	1.51834220751823e-08	AS	77515814	chr10	77563580	77564079	77563829.5	48015.5
8777	344506	chr10:77569079-77569578	Itgb2	-0.12007537855054	0.00380471575511288	Vas	77530329	chr10	77569079	77569578	77569328.5	38999.5
8778	255347	chr10:7757303-7757802	Ppil4	-0.101723251199293	0.000792281567813857	OG	7792883	chr10	7757303	7757802	7757552.5	-35330.5
8779	344518	chr10:77575079-77575578	Pttg1ip	-0.119019826358942	0.00026498958196175	OG	77581767	chr10	77575079	77575578	77575328.5	-6438.5
8780	344528	chr10:77581079-77581578	Pttg1ip	-0.220804512918875	0	IN	77581767	chr10	77581079	77581578	77581328.5	-438.5
8781	344529	chr10:77581579-77582078	Pttg1ip	-0.184018833983214	1.53943524594524e-12	EN	77581767	chr10	77581579	77582078	77581828.5	61.5
8782	344530	chr10:77582079-77582578	Pttg1ip	-0.215919165088233	0	IN	77581767	chr10	77582079	77582578	77582328.5	561.5
8783	344533	chr10:77583579-77584078	Pttg1ip	-0.129590824455036	0.00236277541077379	IN	77581767	chr10	77583579	77584078	77583828.5	2061.5
8784	344534	chr10:77584079-77584578	Pttg1ip	-0.127988952665255	5.72023933382848e-05	EN	77581767	chr10	77584079	77584578	77584328.5	2561.5
8785	344540	chr10:77587079-77587578	Ube2g2	0.141086420584614	0.00455865207469941	AS	77622321	chr10	77587079	77587578	77587328.5	-34992.5
8786	344541	chr10:77587579-77588078	Pttg1ip	-0.11176477296206	0.00014860811485029	EN	77581767	chr10	77587579	77588078	77587828.5	6061.5
8787	344542	chr10:77588079-77588578	Pttg1ip	0.100134434389391	0.00524482802537962	IN	77581767	chr10	77588079	77588578	77588328.5	6561.5
8788	344544	chr10:77589079-77589578	Pttg1ip	-0.114448244000944	0.000827342389679409	IN	77581767	chr10	77589079	77589578	77589328.5	7561.5
8789	344545	chr10:77589579-77590078	Ube2g2	-0.106464978207982	0.00183569947029927	Vas	77622321	chr10	77589579	77590078	77589828.5	-32492.5
8790	344546	chr10:77590079-77590578	Sumo3	0.106193407540555	0.000310340180367907	OPC	77606097	chr10	77590079	77590578	77590328.5	-15768.5
8791	344547	chr10:77590579-77591078	Pttg1ip	-0.15306828053636	7.04290478603653e-07	fulldata	77581767	chr10	77590579	77591078	77590828.5	9061.5
8792	344548	chr10:77591079-77591578	Pttg1ip	-0.212641037013329	2.50022225145585e-13	fulldata	77581767	chr10	77591079	77591578	77591328.5	9561.5
8793	344549	chr10:77591579-77592078	Pttg1ip	-0.324456882034045	0	fulldata	77581767	chr10	77591579	77592078	77591828.5	10061.5
8794	344550	chr10:77592079-77592578	Pttg1ip	-0.121822782072436	0.00259369199273252	IN	77581767	chr10	77592079	77592578	77592328.5	10561.5
8795	344558	chr10:77596078-77596577	Pttg1ip	-0.314328486304827	0	fulldata	77581767	chr10	77596078	77596577	77596327.5	14560.5
8796	344560	chr10:77597078-77597577	Pttg1ip	0.110161231963445	0.00337733350200597	MG	77581767	chr10	77597078	77597577	77597327.5	15560.5
8797	344564	chr10:77599078-77599577	Sumo3	0.111102946286745	1.95338631336917e-06	AS	77606097	chr10	77599078	77599577	77599327.5	-6769.5
8798	344565	chr10:77600078-77600577	Pttg1ip	0.117931171877038	0.0024469516756882	IN	77581767	chr10	77600078	77600577	77600327.5	18560.5
8799	344567	chr10:77601078-77601577	Pttg1ip	0.121489798508564	0.000515958557378404	AS	77581767	chr10	77601078	77601577	77601327.5	19560.5
8800	344575	chr10:77605078-77605577	Pttg1ip	-0.122598504195801	0.00289430180065264	EN	77581767	chr10	77605078	77605577	77605327.5	23560.5
8801	344576	chr10:77605578-77606077	Sumo3	-0.137633551641596	0.00285816444565112	Vas	77606097	chr10	77605578	77606077	77605827.5	-269.5
8802	344577	chr10:77606078-77606577	Pttg1ip	-0.158574090131105	8.48721093404947e-12	EN	77581767	chr10	77606078	77606577	77606327.5	24560.5
8803	344578	chr10:77606578-77607077	Pttg1ip	-0.231613569171833	0	IN	77581767	chr10	77606578	77607077	77606827.5	25060.5
8804	344583	chr10:77609578-77610077	Pttg1ip	-0.131268105997797	0.00124946644488944	MG	77581767	chr10	77609578	77610077	77609827.5	28060.5
8805	344584	chr10:77610078-77610577	Sumo3	-0.111420967057346	1.92414275179686e-07	AS	77606097	chr10	77610078	77610577	77610327.5	4230.5
8806	344585	chr10:77610578-77611077	Pttg1ip	-0.161262720064128	4.39409584274131e-07	IN	77581767	chr10	77610578	77611077	77610827.5	29060.5
8807	344586	chr10:77611078-77611577	Pttg1ip	-0.14314654210118	0.000222934304095368	IN	77581767	chr10	77611078	77611577	77611327.5	29560.5
8808	344587	chr10:77611578-77612077	Ube2g2	-0.122518389159998	8.70478957766263e-05	OPC	77622321	chr10	77611578	77612077	77611827.5	-10493.5
8809	344589	chr10:77612578-77613077	Ube2g2	0.167949584391068	0.00217870064037728	Vas	77622321	chr10	77612578	77613077	77612827.5	-9493.5
8810	344591	chr10:77613578-77614077	Sumo3	-0.109272735219177	0.00125839183315857	Vas	77606097	chr10	77613578	77614077	77613827.5	7730.5
8811	344593	chr10:77614578-77615077	Sumo3	-0.10719524557867	0.000886556904227342	Vas	77606097	chr10	77614578	77615077	77614827.5	8730.5
8812	344604	chr10:77620078-77620577	Pttg1ip	0.141282656575005	0.00833117519248638	OPC	77581767	chr10	77620078	77620577	77620327.5	38560.5
8813	344606	chr10:77621078-77621577	Pttg1ip	0.128341723940567	0.000329213814605156	IN	77581767	chr10	77621078	77621577	77621327.5	39560.5
8814	344607	chr10:77621578-77622077	Ube2g2	0.12922783458952	0.00455699560802114	OG	77622321	chr10	77621578	77622077	77621827.5	-493.5
8815	344608	chr10:77622078-77622577	Ube2g2	-0.304413125269216	1.88678721535496e-08	OPC	77622321	chr10	77622078	77622577	77622327.5	6.5
8816	344609	chr10:77622578-77623077	Pttg1ip	-0.163147476224077	0	IN	77581767	chr10	77622578	77623077	77622827.5	41060.5
8817	344610	chr10:77623078-77623577	Sumo3	-0.120246635923543	4.5446448826425e-09	MG	77606097	chr10	77623078	77623577	77623327.5	17230.5
8818	344612	chr10:77624078-77624576	Sumo3	-0.120288480664331	0.000114275322894652	Vas	77606097	chr10	77624078	77624576	77624327	18230
8819	344616	chr10:77626077-77626576	Sumo3	0.117745383701654	0.000458856393256379	AS	77606097	chr10	77626077	77626576	77626326.5	20229.5
8820	344617	chr10:77626577-77627076	Ube2g2	-0.152677081229416	7.02084199977193e-06	Vas	77622321	chr10	77626577	77627076	77626826.5	4505.5
8821	344624	chr10:77630077-77630576	Ube2g2	-0.161796518864692	2.26830820793111e-09	OPC	77622321	chr10	77630077	77630576	77630326.5	8005.5
8822	255359	chr10:7763302-7763801	Ginm1	0.109647365823276	5.47463227418277e-07	MG	7780918	chr10	7763302	7763801	7763551.5	-17366.5
8823	344637	chr10:77636577-77637076	Tspear	-0.213801655911911	1.63402651187639e-07	IN	77686030	chr10	77636577	77637076	77636826.5	-49203.5
8824	344641	chr10:77638577-77639076	Ube2g2	0.12487579475032	0.00947133898860963	AS	77622321	chr10	77638577	77639076	77638826.5	16505.5
8825	344642	chr10:77639077-77639576	Tspear	0.126402378848922	5.33491173682066e-05	OPC	77686030	chr10	77639077	77639576	77639326.5	-46703.5
8826	344645	chr10:77640577-77641076	Ube2g2	0.125890597435079	0.000208764214602919	Vas	77622321	chr10	77640577	77641076	77640826.5	18505.5
8827	344651	chr10:77643577-77644076	Ube2g2	-0.149135020060585	1.71085376976521e-08	Vas	77622321	chr10	77643577	77644076	77643826.5	21505.5
8828	344652	chr10:77644077-77644576	Ube2g2	0.112742754360919	6.97640333795491e-05	Vas	77622321	chr10	77644077	77644576	77644326.5	22005.5
8829	344653	chr10:77644577-77645076	Tspear	-0.149485453197662	7.27607207373637e-06	IN	77686030	chr10	77644577	77645076	77644826.5	-41203.5
8830	344660	chr10:77648077-77648576	Tspear	0.156442556196676	0.00296589764083599	AS	77686030	chr10	77648077	77648576	77648326.5	-37703.5
8831	344662	chr10:77649077-77649576	Tspear	-0.189501701994926	2.63967350422334e-07	EN	77686030	chr10	77649077	77649576	77649326.5	-36703.5
8832	344663	chr10:77649577-77650076	Tspear	-0.217729365450204	2.37505815015027e-09	EN	77686030	chr10	77649577	77650076	77649826.5	-36203.5
8833	344666	chr10:77651077-77651576	Sumo3	0.185524957882823	2.33740744537414e-07	OPC	77606097	chr10	77651077	77651576	77651326.5	45229.5
8834	344668	chr10:77652077-77652576	Tspear	0.107694847927781	0.000228747674126506	AS	77686030	chr10	77652077	77652576	77652326.5	-33703.5
8835	344672	chr10:77654077-77654575	Ube2g2	0.11219994685394	7.02331657100874e-05	MG	77622321	chr10	77654077	77654575	77654326	32005
8836	344679	chr10:77657576-77658075	Tspear	0.126363950433242	7.31904893913615e-06	AS	77686030	chr10	77657576	77658075	77657825.5	-28204.5
8837	255363	chr10:7765802-7766301	Katna1	0.11291242297421	0.00891470882295753	AS	7726000	chr10	7765802	7766301	7766051.5	40051.5
8838	344690	chr10:77663076-77663575	Tspear	0.115427594060417	0.0068000389299312	AS	77686030	chr10	77663076	77663575	77663325.5	-22704.5
8839	344693	chr10:77664576-77665075	Tspear	-0.109955477763534	0.00272068386075563	OPC	77686030	chr10	77664576	77665075	77664825.5	-21204.5
8840	344701	chr10:77668576-77669075	Tspear	0.1112480074679	0.00102804790184985	EN	77686030	chr10	77668576	77669075	77668825.5	-17204.5
8841	344712	chr10:77674076-77674575	Tspear	-0.101311337746565	3.72557300387655e-05	MG	77686030	chr10	77674076	77674575	77674325.5	-11704.5
8842	344720	chr10:77678076-77678575	Gm10142	-0.189525451257191	8.54559112362097e-08	OG	77715807	chr10	77678076	77678575	77678325.5	-37481.5
8843	344723	chr10:77679576-77680075	Krtap12-1	0.181311437407601	4.38085406173627e-07	OG	77720586	chr10	77679576	77680075	77679825.5	-40760.5
8844	344726	chr10:77681076-77681575	Gm10142	0.17138054631302	1.38333722254913e-09	EN	77715807	chr10	77681076	77681575	77681325.5	-34481.5
8845	344729	chr10:77682576-77683075	Gm10142	-0.103685984920429	0.00181024021143061	EN	77715807	chr10	77682576	77683075	77682825.5	-32981.5
8846	344732	chr10:77684075-77684574	Tspear	-0.110401408634917	2.46044611351692e-08	fulldata	77686030	chr10	77684075	77684574	77684324.5	-1705.5
8847	344733	chr10:77684575-77685074	Tspear	-0.100433005015383	0.000942717683048988	IN	77686030	chr10	77684575	77685074	77684824.5	-1205.5
8848	344734	chr10:77685075-77685574	Tspear	0.129511563781284	1.27306321551224e-06	OPC	77686030	chr10	77685075	77685574	77685324.5	-705.5
8849	344735	chr10:77685575-77686074	Tspear	-0.145605668441889	0	MG	77686030	chr10	77685575	77686074	77685824.5	-205.5
8850	344736	chr10:77686075-77686574	Tspear	-0.196443834114279	4.48530101948563e-14	IN	77686030	chr10	77686075	77686574	77686324.5	294.5
8851	344739	chr10:77687575-77688074	Tspear	0.119351411778465	4.63669103112352e-10	Vas	77686030	chr10	77687575	77688074	77687824.5	1794.5
8852	344740	chr10:77688075-77688574	Tspear	-0.23106465274942	2.60835797405434e-11	EN	77686030	chr10	77688075	77688574	77688324.5	2294.5
8853	344742	chr10:77689075-77689574	Krtap12-1	-0.139884512170634	3.7288683427672e-05	EN	77720586	chr10	77689075	77689574	77689324.5	-31261.5
8854	344743	chr10:77689575-77690074	Krtap12-1	0.268234851364427	0	AS	77720586	chr10	77689575	77690074	77689824.5	-30761.5
8855	344746	chr10:77691075-77691574	Gm10142	0.142896749267882	0.00153153353929536	OG	77715807	chr10	77691075	77691574	77691324.5	-24482.5
8856	344747	chr10:77691575-77692074	Krtap12-1	-0.26563062950652	0	AS	77720586	chr10	77691575	77692074	77691824.5	-28761.5
8857	344748	chr10:77692075-77692574	Krtap12-1	0.5	0	MG	77720586	chr10	77692075	77692574	77692324.5	-28261.5
8858	344752	chr10:77694075-77694574	Gm10142	0.251940078748243	0	OG	77715807	chr10	77694075	77694574	77694324.5	-21482.5
8859	344758	chr10:77697075-77697574	Gm10142	-0.187317287450399	1.56084034586002e-11	OG	77715807	chr10	77697075	77697574	77697324.5	-18482.5
8860	344767	chr10:77702075-77702574	Krtap12-1	0.109122222940689	2.8199664825479e-14	IN	77720586	chr10	77702075	77702574	77702324.5	-18261.5
8861	344776	chr10:77707075-77707574	Gm10142	-0.100224564527325	5.86055512799e-05	EN	77715807	chr10	77707075	77707574	77707324.5	-8482.5
8862	255372	chr10:7770801-7771300	Katna1	-0.110623858876764	2.96440904627993e-05	OPC	7726000	chr10	7770801	7771300	7771050.5	45050.5
8863	344778	chr10:77708075-77708574	Krtap12-1	0.123630279551658	0.000475194753199348	EN	77720586	chr10	77708075	77708574	77708324.5	-12261.5
8864	344782	chr10:77710075-77710574	Krtap12-1	0.26563062950652	0	AS	77720586	chr10	77710075	77710574	77710324.5	-10261.5
8865	344788	chr10:77713574-77714073	Gm10142	0.193263784010246	2.1543913319988e-09	EN	77715807	chr10	77713574	77714073	77713823.5	-1983.5
8866	344798	chr10:77718574-77719073	Gm10142	0.118870169077359	9.21102513817829e-06	EN	77715807	chr10	77718574	77719073	77718823.5	3016.5
8867	344801	chr10:77720074-77720573	Gm10142	-0.107728593321615	0.000192876815495513	EN	77715807	chr10	77720074	77720573	77720323.5	4516.5
8868	344804	chr10:77721574-77722073	Tspear	0.105215295168823	0.000434524280267246	EN	77686030	chr10	77721574	77722073	77721823.5	35793.5
8869	344814	chr10:77726574-77727073	Tspear	-0.211026331700965	0	EN	77686030	chr10	77726574	77727073	77726823.5	40793.5
8870	344815	chr10:77727074-77727573	Tspear	-0.257913998795816	7.36743999141254e-13	EN	77686030	chr10	77727074	77727573	77727323.5	41293.5
8871	344816	chr10:77727574-77728073	Tspear	-0.134599896115097	0.00011539433104879	EN	77686030	chr10	77727574	77728073	77727823.5	41793.5
8872	344818	chr10:77728574-77729073	Krtap12-1	-0.156866568450735	0.00576168046579761	AS	77720586	chr10	77728574	77729073	77728823.5	8237.5
8873	344819	chr10:77729074-77729573	Tspear	0.126402378848922	0.00040627163290452	OPC	77686030	chr10	77729074	77729573	77729323.5	43293.5
8874	344821	chr10:77730074-77730573	Krtap12-1	0.162335464012108	5.5662174069937e-07	EN	77720586	chr10	77730074	77730573	77730323.5	9737.5
8875	344823	chr10:77731074-77731573	Krtap12-1	-0.138505617402765	3.32539605185644e-07	EN	77720586	chr10	77731074	77731573	77731323.5	10737.5
8876	344826	chr10:77732574-77733073	Tspear	0.100736427813794	0.000857457330248002	EN	77686030	chr10	77732574	77733073	77732823.5	46793.5
8877	344837	chr10:77738074-77738573	Gm10142	-0.252922301277476	2.35713892848821e-10	OG	77715807	chr10	77738074	77738573	77738323.5	22516.5
8878	344842	chr10:77740574-77741073	Krtap12-1	0.118929858126949	8.09029173831632e-05	OG	77720586	chr10	77740574	77741073	77740823.5	20237.5
8879	344848	chr10:77743573-77744072	Krtap12-1	0.222728212521955	3.05511171916351e-12	OG	77720586	chr10	77743573	77744072	77743822.5	23236.5
8880	344849	chr10:77744073-77744572	Gm10142	-0.101138394728262	0.00430475032978039	EN	77715807	chr10	77744073	77744572	77744322.5	28515.5
8881	344861	chr10:77750073-77750572	Gm10142	0.409104869418669	0	OPC	77715807	chr10	77750073	77750572	77750322.5	34515.5
8882	344865	chr10:77752073-77752572	Gm10142	0.143196192101045	0.000271147765295021	OG	77715807	chr10	77752073	77752572	77752322.5	36515.5
8883	344873	chr10:77756073-77756572	Gm10142	0.11628593411763	2.48000277647265e-07	EN	77715807	chr10	77756073	77756572	77756322.5	40515.5
8884	255390	chr10:7779799-7780298	Ppil4	-0.109891116440866	2.24632366041533e-08	OPC	7792883	chr10	7779799	7780298	7780048.5	-12834.5
8885	255391	chr10:7780299-7780798	Ginm1	-0.15871159250953	0	Vas	7780918	chr10	7780299	7780798	7780548.5	-369.5
8886	255392	chr10:7780799-7781298	Ppil4	-0.228099657330813	3.34762675358036e-08	OPC	7792883	chr10	7780799	7781298	7781048.5	-11834.5
8887	255395	chr10:7782299-7782798	Ppil4	0.10766518750032	8.41641160382878e-05	OG	7792883	chr10	7782299	7782798	7782548.5	-10334.5
8888	345062	chr10:77854070-77854569	Lrrc3	0.129678578208093	0.00994285453909449	AS	77902537	chr10	77854070	77854569	77854319.5	-48217.5
8889	345073	chr10:77859570-77860069	Lrrc3	-0.107035346962382	6.29016462727616e-05	OG	77902537	chr10	77859570	77860069	77859819.5	-42717.5
8890	345077	chr10:77861570-77862068	Lrrc3	0.130580462530552	7.450034279044e-06	OPC	77902537	chr10	77861570	77862068	77861819	-40718
8891	345112	chr10:77879069-77879568	Lrrc3	-0.13361904422046	0.000689037238968071	OG	77902537	chr10	77879069	77879568	77879318.5	-23218.5
8892	345114	chr10:77880069-77880568	Lrrc3	-0.20372695037388	0	fulldata	77902537	chr10	77880069	77880568	77880318.5	-22218.5
8893	345120	chr10:77883069-77883568	Lrrc3	0.163590328742681	5.99673267092093e-05	MG	77902537	chr10	77883069	77883568	77883318.5	-19218.5
8894	345122	chr10:77884069-77884568	Lrrc3	-0.112177708140187	5.38211888261309e-05	AS	77902537	chr10	77884069	77884568	77884318.5	-18218.5
8895	345124	chr10:77885069-77885568	Lrrc3	0.127096482624304	0	AS	77902537	chr10	77885069	77885568	77885318.5	-17218.5
8896	345126	chr10:77886069-77886568	Trpm2	0.137975173604535	0.000714456658104101	OPC	77932914	chr10	77886069	77886568	77886318.5	-46595.5
8897	345127	chr10:77886569-77887068	Lrrc3	-0.120497793910175	0.0066709915846741	AS	77902537	chr10	77886569	77887068	77886818.5	-15718.5
8898	345131	chr10:77888569-77889068	Trpm2	0.113118754314367	0.00243283207089728	EN	77932914	chr10	77888569	77889068	77888818.5	-44095.5
8899	345133	chr10:77889569-77890068	Trpm2	0.150688491123994	0.000880538676955256	MG	77932914	chr10	77889569	77890068	77889818.5	-43095.5
8900	345136	chr10:77891069-77891567	Lrrc3	-0.17983909082295	1.91198612498056e-10	fulldata	77902537	chr10	77891069	77891567	77891318	-11219
8901	345137	chr10:77891568-77892067	Lrrc3	0.1759658200066	6.7840068551428e-05	OPC	77902537	chr10	77891568	77892067	77891817.5	-10719.5
8902	345140	chr10:77893068-77893567	Lrrc3	-0.117942067090847	2.03821699440443e-05	fulldata	77902537	chr10	77893068	77893567	77893317.5	-9219.5
8903	345144	chr10:77895068-77895567	Lrrc3	0.100480664443724	0.00483454746994849	EN	77902537	chr10	77895068	77895567	77895317.5	-7219.5
8904	345145	chr10:77895568-77896067	Trpm2	-0.128965885165071	0.00993671828405751	OPC	77932914	chr10	77895568	77896067	77895817.5	-37096.5
8905	345147	chr10:77896568-77897067	Lrrc3	0.117191773587739	0.00409589357160178	EN	77902537	chr10	77896568	77897067	77896817.5	-5719.5
8906	345152	chr10:77899068-77899567	Lrrc3	-0.1759658200066	8.77964367873574e-13	OPC	77902537	chr10	77899068	77899567	77899317.5	-3219.5
8907	345157	chr10:77901568-77902067	Lrrc3	-0.102014405149863	0.00244918043849607	IN	77902537	chr10	77901568	77902067	77901817.5	-719.5
8908	345158	chr10:77902068-77902567	Trpm2	-0.195993687350035	0	MG	77932914	chr10	77902068	77902567	77902317.5	-30596.5
8909	345159	chr10:77902568-77903067	Trpm2	-0.243685621802467	0	IN	77932914	chr10	77902568	77903067	77902817.5	-30096.5
8910	345160	chr10:77903068-77903567	Trpm2	-0.235985007322058	0	IN	77932914	chr10	77903068	77903567	77903317.5	-29596.5
8911	345161	chr10:77903568-77904067	Trpm2	-0.184977899255433	3.67872843298755e-10	IN	77932914	chr10	77903568	77904067	77903817.5	-29096.5
8912	345164	chr10:77905068-77905567	Lrrc3	0.112177708140187	0.00852514090620082	AS	77902537	chr10	77905068	77905567	77905317.5	2780.5
8913	345166	chr10:77906068-77906567	Lrrc3	0.115370836342195	0.000428533386899188	IN	77902537	chr10	77906068	77906567	77906317.5	3780.5
8914	345171	chr10:77908568-77909067	Trpm2	0.114378398694534	6.2340718809395e-08	OPC	77932914	chr10	77908568	77909067	77908817.5	-24096.5
8915	345172	chr10:77909068-77909567	Trpm2	0.10823892754833	0.00769149168938621	IN	77932914	chr10	77909068	77909567	77909317.5	-23596.5
8916	345174	chr10:77910068-77910567	Trpm2	0.121945597363945	0.00704840262263606	IN	77932914	chr10	77910068	77910567	77910317.5	-22596.5
8917	345175	chr10:77910568-77911067	Trpm2	0.108504438457615	0.00348217959781261	IN	77932914	chr10	77910568	77911067	77910817.5	-22096.5
8918	345176	chr10:77911068-77911567	Trpm2	0.116441313810978	0.00108898737479057	OG	77932914	chr10	77911068	77911567	77911317.5	-21596.5
8919	345178	chr10:77912068-77912567	Trpm2	0.110357415206793	0.0058151429002069	AS	77932914	chr10	77912068	77912567	77912317.5	-20596.5
8920	345179	chr10:77912568-77913067	Lrrc3	-0.140189680293376	0.00974560275576453	MG	77902537	chr10	77912568	77913067	77912817.5	10280.5
8921	345180	chr10:77913068-77913567	Trpm2	0.133371631136589	0.00232810965103991	IN	77932914	chr10	77913068	77913567	77913317.5	-19596.5
8922	345181	chr10:77913568-77914067	Trpm2	-0.153681919491048	4.34066094179286e-08	AS	77932914	chr10	77913568	77914067	77913817.5	-19096.5
8923	345183	chr10:77914568-77915067	Trpm2	0.123453779817486	0.00241844105734423	IN	77932914	chr10	77914568	77915067	77914817.5	-18096.5
8924	345185	chr10:77915568-77916067	Trpm2	-0.179307296616148	9.40931699444647e-07	EN	77932914	chr10	77915568	77916067	77915817.5	-17096.5
8925	345188	chr10:77917068-77917567	Trpm2	-0.110255554031464	0.00233945402853375	EN	77932914	chr10	77917068	77917567	77917317.5	-15596.5
8926	345189	chr10:77917568-77918067	Lrrc3	-0.13437665500997	0.00118634124158712	MG	77902537	chr10	77917568	77918067	77917817.5	15280.5
8927	345194	chr10:77920568-77921067	Lrrc3	-0.124436936761205	8.88178419700125e-16	OG	77902537	chr10	77920568	77921067	77920817.5	18280.5
8928	345195	chr10:77921068-77921566	Trpm2	-0.159934890520408	1.06273829736381e-08	fulldata	77932914	chr10	77921068	77921566	77921317	-11597
8929	345198	chr10:77922567-77923066	Lrrc3	-0.137964029178766	5.39638122409869e-07	IN	77902537	chr10	77922567	77923066	77922816.5	20279.5
8930	255414	chr10:7792297-7792796	Zc3h12d	-0.109337852823496	3.95297262700822e-07	IN	7832323	chr10	7792297	7792796	7792546.5	-39776.5
8931	345201	chr10:77924067-77924566	Trpm2	0.114201163899193	1.53400765423584e-08	AS	77932914	chr10	77924067	77924566	77924316.5	-8597.5
8932	345205	chr10:77926067-77926566	Lrrc3	-0.106168142669703	0.00484977846059187	OPC	77902537	chr10	77926067	77926566	77926316.5	23779.5
8933	255415	chr10:7792797-7793296	Ppil4	-0.152267324986736	0	OPC	7792883	chr10	7792797	7793296	7793046.5	163.5
8934	345211	chr10:77929067-77929566	Trpm2	-0.13638146565167	0.00420907527239933	OPC	77932914	chr10	77929067	77929566	77929316.5	-3597.5
8935	345215	chr10:77931067-77931566	Lrrc3	-0.17906653930187	5.78549208540835e-10	OPC	77902537	chr10	77931067	77931566	77931316.5	28779.5
8936	345222	chr10:77934567-77935066	Lrrc3	0.172831314224129	0.00158817572524694	AS	77902537	chr10	77934567	77935066	77934816.5	32279.5
8937	345227	chr10:77937067-77937566	Lrrc3	0.105096240407839	1.2514286664711e-06	AS	77902537	chr10	77937067	77937566	77937316.5	34779.5
8938	345229	chr10:77938067-77938566	Lrrc3	-0.171314741063694	0.000249884142064838	OPC	77902537	chr10	77938067	77938566	77938316.5	35779.5
8939	345236	chr10:77941567-77942066	Lrrc3	0.127096482624304	0	AS	77902537	chr10	77941567	77942066	77941816.5	39279.5
8940	345255	chr10:77980066-77980564	Pfkl	0.108074187379623	0.00178884890144082	IN	78009752	chr10	77980066	77980564	77980315	-29437
8941	345256	chr10:77980565-77981064	Pfkl	0.168979486855868	0.000213939393002516	AS	78009752	chr10	77980565	77981064	77980814.5	-28937.5
8942	345258	chr10:77981565-77982064	Trpm2	0.125395379998006	0.0088777480056641	AS	77932914	chr10	77981565	77982064	77981814.5	48900.5
8943	345264	chr10:77984565-77985064	Pfkl	-0.228673029248378	2.55351295663786e-14	IN	78009752	chr10	77984565	77985064	77984814.5	-24937.5
8944	345266	chr10:77985565-77986064	Pfkl	0.141335993093837	0.00756455499926045	OPC	78009752	chr10	77985565	77986064	77985814.5	-23937.5
8945	255424	chr10:7798796-7799295	Ppil4	0.105428854114091	0.00781629588797705	EN	7792883	chr10	7798796	7799295	7799045.5	6162.5
8946	345272	chr10:77988565-77989064	Pfkl	0.108558334149973	0.00655469393913344	IN	78009752	chr10	77988565	77989064	77988814.5	-20937.5
8947	345274	chr10:77989565-77990064	Pfkl	0.12146866777201	0.00528341457221559	Vas	78009752	chr10	77989565	77990064	77989814.5	-19937.5
8948	345283	chr10:77994065-77994564	Aire	0.137706839581978	6.58695241022578e-05	MG	78042135	chr10	77994065	77994564	77994314.5	-47820.5
8949	345285	chr10:77995065-77995564	Aire	0.18407047540289	3.34807959134764e-10	OPC	78042135	chr10	77995065	77995564	77995314.5	-46820.5
8950	345286	chr10:77995565-77996064	Aire	0.142973940355095	9.55333695349392e-05	OG	78042135	chr10	77995565	77996064	77995814.5	-46320.5
8951	345288	chr10:77996565-77997064	Dnmt3l	-0.140995851398162	0.000228919477127221	OPC	78042287	chr10	77996565	77997064	77996814.5	-45472.5
8952	345294	chr10:77999565-78000064	Aire	-0.241010767767542	1.07569952945141e-10	Vas	78042135	chr10	77999565	78000064	77999814.5	-42320.5
8953	345298	chr10:78001565-78002064	Pfkl	-0.29785677747558	4.44089209850063e-16	fulldata	78009752	chr10	78001565	78002064	78001814.5	-7937.5
8954	345299	chr10:78002065-78002564	Dnmt3l	-0.120158517712628	1.07873271337766e-06	Vas	78042287	chr10	78002065	78002564	78002314.5	-39972.5
8955	345304	chr10:78004565-78005064	Dnmt3l	0.161124679667965	0.000681780799960174	OPC	78042287	chr10	78004565	78005064	78004814.5	-37472.5
8956	345305	chr10:78005065-78005564	Pfkl	0.109089416467711	0.00476082244738651	AS	78009752	chr10	78005065	78005564	78005314.5	-4437.5
8957	345306	chr10:78005565-78006064	Dnmt3l	0.156758845075682	6.14012549255971e-05	OG	78042287	chr10	78005565	78006064	78005814.5	-36472.5
8958	345307	chr10:78006065-78006564	Aire	0.197201037550689	2.16351785886637e-06	MG	78042135	chr10	78006065	78006564	78006314.5	-35820.5
8959	345308	chr10:78006565-78007064	Aire	0.289533033471238	3.92971954976673e-08	Vas	78042135	chr10	78006565	78007064	78006814.5	-35320.5
8960	255430	chr10:7802296-7802795	Zc3h12d	0.120876030452033	1.0434845032492e-07	OG	7832323	chr10	7802296	7802795	7802545.5	-29777.5
8961	345312	chr10:78029564-78030063	Aire	0.10467122614973	0.00154691091346959	EN	78042135	chr10	78029564	78030063	78029813.5	-12321.5
8962	345314	chr10:78030564-78031063	Icosl	-0.1025046187239	2.10105078446432e-06	AS	78069368	chr10	78030564	78031063	78030813.5	-38554.5
8963	345316	chr10:78031564-78032063	Dnmt3l	-0.127759506164865	0.000440656769369108	OPC	78042287	chr10	78031564	78032063	78031813.5	-10473.5
8964	345317	chr10:78032064-78032563	Aire	-0.246378110541966	5.55111512312578e-15	OPC	78042135	chr10	78032064	78032563	78032313.5	-9821.5
8965	345326	chr10:78037064-78037563	Aire	-0.158798231742847	3.38242785513643e-06	AS	78042135	chr10	78037064	78037563	78037313.5	-4821.5
8966	345330	chr10:78039064-78039563	Pfkl	0.105624971096431	0.000393471127051459	AS	78009752	chr10	78039064	78039563	78039313.5	29561.5
8967	345332	chr10:78040063-78040562	Aire	0.109514396337236	0.00241222997676327	MG	78042135	chr10	78040063	78040562	78040312.5	-1822.5
8968	345338	chr10:78043063-78043562	Dnmt3l	-0.12166651319545	3.78575761823541e-05	OG	78042287	chr10	78043063	78043562	78043312.5	1025.5
8969	345339	chr10:78043563-78044062	Dnmt3l	-0.119332345655153	0.000411553315013968	Vas	78042287	chr10	78043563	78044062	78043812.5	1525.5
8970	345340	chr10:78044063-78044562	Icosl	0.127181431758681	0.00480182240214488	AS	78069368	chr10	78044063	78044562	78044312.5	-25055.5
8971	345346	chr10:78047063-78047562	Icosl	-0.103150839395737	0.000581261900475027	Vas	78069368	chr10	78047063	78047562	78047312.5	-22055.5
8972	345349	chr10:78048563-78049062	Dnmt3l	0.159051084103917	0.000660919884745592	AS	78042287	chr10	78048563	78049062	78048812.5	6525.5
8973	345352	chr10:78050063-78050562	Dnmt3l	0.120628312350713	0.000683032172309028	OPC	78042287	chr10	78050063	78050562	78050312.5	8025.5
8974	345356	chr10:78052063-78052562	Icosl	0.104349917538173	0.00010166701082448	OG	78069368	chr10	78052063	78052562	78052312.5	-17055.5
8975	345359	chr10:78053563-78054062	Pfkl	0.108860296273271	6.50331744012078e-09	AS	78009752	chr10	78053563	78054062	78053812.5	44060.5
8976	345361	chr10:78054563-78055062	Pfkl	-0.110953738010331	0.000516802356086865	OG	78009752	chr10	78054563	78055062	78054812.5	45060.5
8977	345362	chr10:78055063-78055562	Pfkl	-0.10129340009801	0.00762468116764015	OG	78009752	chr10	78055063	78055562	78055312.5	45560.5
8978	345379	chr10:78064063-78064562	Icosl	-0.112268650338584	0.00118375406690596	EN	78069368	chr10	78064063	78064562	78064312.5	-5055.5
8979	345381	chr10:78065563-78066062	Aire	0.161050343782725	8.17445631029479e-06	MG	78042135	chr10	78065563	78066062	78065812.5	23677.5
8980	345383	chr10:78067063-78067562	Aire	-0.125729033601646	0.00149578579142173	OG	78042135	chr10	78067063	78067562	78067312.5	25177.5
8981	345384	chr10:78067563-78068062	Aire	0.103679775330798	0.00479496808931801	OG	78042135	chr10	78067563	78068062	78067812.5	25677.5
8982	345386	chr10:78068563-78069062	Icosl	-0.102899989935459	0.00137745373150833	fulldata	78069368	chr10	78068563	78069062	78068812.5	-555.5
8983	345387	chr10:78069063-78069561	Icosl	-0.18304956507287	5.78121621686023e-08	Vas	78069368	chr10	78069063	78069561	78069312	-56
8984	345388	chr10:78069562-78070061	Icosl	-0.208686198549	0	MG	78069368	chr10	78069562	78070061	78069811.5	443.5
8985	345389	chr10:78070062-78070561	Aire	-0.151731454625912	0.00909436903420957	Vas	78042135	chr10	78070062	78070561	78070311.5	28176.5
8986	345392	chr10:78071562-78072061	Aire	-0.100145645285915	0.000470254997697372	OG	78042135	chr10	78071562	78072061	78071811.5	29676.5
8987	345394	chr10:78072562-78073061	Aire	0.148088632304852	1.59367082221973e-05	EN	78042135	chr10	78072562	78073061	78072811.5	30676.5
8988	345397	chr10:78074062-78074561	Aire	-0.113137703888239	1.9338969601268e-06	OG	78042135	chr10	78074062	78074561	78074311.5	32176.5
8989	345405	chr10:78078062-78078561	Dnmt3l	0.188917122623023	0.000272147661377842	Vas	78042287	chr10	78078062	78078561	78078311.5	36024.5
8990	345406	chr10:78078562-78079061	Dnmt3l	-0.135816411959046	1.22478321262776e-07	OPC	78042287	chr10	78078562	78079061	78078811.5	36524.5
8991	345407	chr10:78079062-78079561	Icosl	0.108447488972191	1.11022302462516e-15	OG	78069368	chr10	78079062	78079561	78079311.5	9943.5
8992	345409	chr10:78080062-78080561	Dnmt3l	-0.155954298396042	2.26898499988692e-11	Vas	78042287	chr10	78080062	78080561	78080311.5	38024.5
8993	345410	chr10:78080562-78081061	Aire	-0.12404532467044	2.59453518669517e-08	MG	78042135	chr10	78080562	78081061	78080811.5	38676.5
8994	345412	chr10:78081562-78082061	Dnmt3l	0.118551613828659	3.44934319129742e-06	OPC	78042287	chr10	78081562	78082061	78081811.5	39524.5
8995	345420	chr10:78085562-78086061	Icosl	0.125498275089229	0.0036719130700138	AS	78069368	chr10	78085562	78086061	78085811.5	16443.5
8996	345422	chr10:78086562-78087061	Icosl	-0.297681956176622	0	fulldata	78069368	chr10	78086562	78087061	78086811.5	17443.5
8997	345423	chr10:78087062-78087561	Icosl	-0.326782150684451	0	fulldata	78069368	chr10	78087062	78087561	78087311.5	17943.5
8998	345430	chr10:78090562-78091061	Icosl	0.103558955796155	0.00838179400750017	Vas	78069368	chr10	78090562	78091061	78090811.5	21443.5
8999	255444	chr10:7809295-7809793	Zc3h12d	0.148091082765593	0.0036598950415494	Vas	7832323	chr10	7809295	7809793	7809544	-22779
9000	345434	chr10:78093062-78093561	Icosl	-0.103131847136904	2.99273059418681e-05	EN	78069368	chr10	78093062	78093561	78093311.5	23943.5
9001	345439	chr10:78096062-78096561	Icosl	-0.158045556844607	5.63082670712589e-07	Vas	78069368	chr10	78096062	78096561	78096311.5	26943.5
9002	255445	chr10:7809794-7810293	Zc3h12d	-0.128841663662137	6.44422875062389e-08	OPC	7832323	chr10	7809794	7810293	7810043.5	-22279.5
9003	345446	chr10:78100561-78101060	Icosl	-0.139987156365646	0.000254942488393528	Vas	78069368	chr10	78100561	78101060	78100810.5	31442.5
9004	345453	chr10:78104561-78105060	Icosl	-0.12471897747932	0.00160673981955983	AS	78069368	chr10	78104561	78105060	78104810.5	35442.5
9005	345454	chr10:78105061-78105560	Icosl	-0.212838335470678	1.714728701252e-06	AS	78069368	chr10	78105061	78105560	78105310.5	35942.5
9006	345455	chr10:78105561-78106060	Icosl	-0.210699951932413	0	fulldata	78069368	chr10	78105561	78106060	78105810.5	36442.5
9007	255449	chr10:7811794-7812293	Zc3h12d	0.125141579223593	0.000304494462746385	OPC	7832323	chr10	7811794	7812293	7812043.5	-20279.5
9008	255450	chr10:7812294-7812793	Zc3h12d	0.115641087604291	0.00343263168496999	OG	7832323	chr10	7812294	7812793	7812543.5	-19779.5
9009	255451	chr10:7812794-7813293	Zc3h12d	-0.133160245837692	2.00108189700732e-05	OPC	7832323	chr10	7812794	7813293	7813043.5	-19279.5
9010	345512	chr10:78135060-78135559	Pwp2	-0.170954613317957	0	MG	78185150	chr10	78135060	78135559	78135309.5	-49840.5
9011	345520	chr10:78139060-78139559	Pwp2	-0.105117076362104	0.0010143195432919	EN	78185150	chr10	78139060	78139559	78139309.5	-45840.5
9012	345529	chr10:78144060-78144559	Pwp2	-0.119811201175211	7.51402406728996e-05	EN	78185150	chr10	78144060	78144559	78144309.5	-40840.5
9013	255456	chr10:7815294-7815793	Ppil4	0.114617129911574	0.0011930463339298	AS	7792883	chr10	7815294	7815793	7815543.5	22660.5
9014	345557	chr10:78158559-78159058	Pwp2	0.122538269105088	5.25478336521612e-05	OPC	78185150	chr10	78158559	78159058	78158808.5	-26341.5
9015	345558	chr10:78159059-78159558	Pwp2	-0.103429513805568	0.0015138453843615	IN	78185150	chr10	78159059	78159558	78159308.5	-25841.5
9016	345570	chr10:78165059-78165558	Pwp2	-0.106097486558785	0.00717136604944146	AS	78185150	chr10	78165059	78165558	78165308.5	-19841.5
9017	345571	chr10:78165559-78166058	Pwp2	0.114026485150396	0.0039165211419605	OG	78185150	chr10	78165559	78166058	78165808.5	-19341.5
9018	345573	chr10:78166559-78167058	Pwp2	-0.137763379039865	0.00793190306176905	OPC	78185150	chr10	78166559	78167058	78166808.5	-18341.5
9019	345578	chr10:78169059-78169558	Pwp2	-0.120510093921128	0.0009760243967738	Vas	78185150	chr10	78169059	78169558	78169308.5	-15841.5
9020	345579	chr10:78169559-78170058	Pwp2	-0.163957929642768	0	Vas	78185150	chr10	78169559	78170058	78169808.5	-15341.5
9021	345582	chr10:78171059-78171558	Pwp2	0.186112242541391	0.000955857932521065	MG	78185150	chr10	78171059	78171558	78171308.5	-13841.5
9022	345609	chr10:78184559-78185058	Pwp2	-0.126214584739768	2.85985453096771e-08	EN	78185150	chr10	78184559	78185058	78184808.5	-341.5
9023	345610	chr10:78185059-78185558	Pwp2	-0.173956359437418	0.00551760758532782	Vas	78185150	chr10	78185059	78185558	78185308.5	158.5
9024	345622	chr10:78191058-78191557	Pwp2	-0.111055648033637	0.000454448508881988	OPC	78185150	chr10	78191058	78191557	78191307.5	6157.5
9025	345628	chr10:78194058-78194557	Pwp2	0.109310117270495	0.00309443232690554	MG	78185150	chr10	78194058	78194557	78194307.5	9157.5
9026	345632	chr10:78196058-78196557	Trappc10	-0.12900394601851	0.0067895485805396	OPC	78244643	chr10	78196058	78196557	78196307.5	-48335.5
9027	255464	chr10:7819793-7820292	Zc3h12d	-0.119219226240529	1.20197675945732e-05	Vas	7832323	chr10	7819793	7820292	7820042.5	-12280.5
9028	255465	chr10:7820293-7820792	Ginm1	-0.141148424654804	4.41070098222696e-08	MG	7780918	chr10	7820293	7820792	7820542.5	39624.5
9029	345652	chr10:78206058-78206557	Trappc10	0.107786559554096	1.61560235263369e-05	OPC	78244643	chr10	78206058	78206557	78206307.5	-38335.5
9030	255466	chr10:7820793-7821292	Ginm1	-0.100177320193447	0.00497335534906007	MG	7780918	chr10	7820793	7821292	7821042.5	40124.5
9031	345657	chr10:78208558-78209057	Trappc10	0.105667862651905	0.00421038077334424	Vas	78244643	chr10	78208558	78209057	78208807.5	-35835.5
9032	345671	chr10:78215558-78216057	Pwp2	-0.131431499438293	4.08101445970033e-08	OPC	78185150	chr10	78215558	78216057	78215807.5	30657.5
9033	345674	chr10:78217058-78217557	Pwp2	0.159634172114702	5.8503165163426e-06	AS	78185150	chr10	78217058	78217557	78217307.5	32157.5
9034	345677	chr10:78218557-78219056	Pwp2	-0.109839190167002	0.00146002638656029	EN	78185150	chr10	78218557	78219056	78218806.5	33656.5
9035	345707	chr10:78234557-78235056	Pwp2	-0.122399436364746	0.00619242032014777	OG	78185150	chr10	78234557	78235056	78234806.5	49656.5
9036	345716	chr10:78239057-78239556	Trappc10	-0.150496547564231	0	Vas	78244643	chr10	78239057	78239556	78239306.5	-5336.5
9037	345725	chr10:78243557-78244056	Trappc10	-0.105942251863252	0.00432825661505332	EN	78244643	chr10	78243557	78244056	78243806.5	-836.5
9038	345726	chr10:78244057-78244556	Trappc10	-0.149978877362453	4.44089209850063e-15	IN	78244643	chr10	78244057	78244556	78244306.5	-336.5
9039	345727	chr10:78244557-78245056	Trappc10	-0.14547978805754	2.15939578884772e-07	AS	78244643	chr10	78244557	78245056	78244806.5	163.5
9040	345728	chr10:78245057-78245556	Trappc10	-0.19486166544283	2.46469511466785e-14	IN	78244643	chr10	78245057	78245556	78245306.5	663.5
9041	345735	chr10:78248556-78249055	Trappc10	-0.132452449358012	0.00162041365358334	OPC	78244643	chr10	78248556	78249055	78248805.5	4162.5
9042	345749	chr10:78255556-78256055	Agpat3	-0.117177887166228	1.77635683940025e-15	AS	78295418	chr10	78255556	78256055	78255805.5	-39612.5
9043	255477	chr10:7826292-7826791	Ginm1	0.113384253437057	0.00164550662652019	MG	7780918	chr10	7826292	7826791	7826541.5	45623.5
9044	345781	chr10:78271556-78272055	Trappc10	-0.101709329678686	0.00105478520259283	OG	78244643	chr10	78271556	78272055	78271805.5	27162.5
9045	345792	chr10:78277056-78277554	Trappc10	0.111481376690092	8.93295744042177e-06	OPC	78244643	chr10	78277056	78277554	78277305	32662
9046	345796	chr10:78279055-78279554	Trappc10	-0.182848049240906	1.09092321753934e-06	AS	78244643	chr10	78279055	78279554	78279304.5	34661.5
9047	345797	chr10:78279555-78280054	Agpat3	0.104385136181636	0.000951886139050062	Vas	78295418	chr10	78279555	78280054	78279804.5	-15613.5
9048	345798	chr10:78280055-78280554	Agpat3	-0.107450927906555	2.68971511729887e-11	OPC	78295418	chr10	78280055	78280554	78280304.5	-15113.5
9049	345801	chr10:78281555-78282054	Agpat3	-0.109468357319779	2.16409485176428e-06	OPC	78295418	chr10	78281555	78282054	78281804.5	-13613.5
9050	345804	chr10:78283055-78283554	Agpat3	-0.109377152907777	0.000679031559164933	Vas	78295418	chr10	78283055	78283554	78283304.5	-12113.5
9051	345809	chr10:78285555-78286054	Agpat3	0.145097464153337	0.00286480986130599	AS	78295418	chr10	78285555	78286054	78285804.5	-9613.5
9052	345810	chr10:78286055-78286554	Trappc10	-0.148849361360675	3.8379170508307e-08	OPC	78244643	chr10	78286055	78286554	78286304.5	41661.5
9053	345822	chr10:78292055-78292554	Trappc10	-0.120553338548943	0.000310176342977364	OG	78244643	chr10	78292055	78292554	78292304.5	47661.5
9054	345833	chr10:78297555-78298054	Agpat3	-0.166954974395291	0.000178695134646523	AS	78295418	chr10	78297555	78298054	78297804.5	2386.5
9055	345838	chr10:78300055-78300554	Agpat3	-0.226599640817808	2.22044604925031e-16	fulldata	78295418	chr10	78300055	78300554	78300304.5	4886.5
9056	345840	chr10:78301055-78301554	Agpat3	0.121945244088292	1.00665076274709e-09	OPC	78295418	chr10	78301055	78301554	78301304.5	5886.5
9057	255485	chr10:7830291-7830790	Ppil4	-0.102066745451699	0.0006730923040843	MG	7792883	chr10	7830291	7830790	7830540.5	37657.5
9058	345847	chr10:78304555-78305054	Agpat3	0.125431597099796	0.00972940080835727	fulldata	78295418	chr10	78304555	78305054	78304804.5	9386.5
9059	345848	chr10:78305055-78305554	Agpat3	-0.117615793291535	0.00138242531950405	AS	78295418	chr10	78305055	78305554	78305304.5	9886.5
9060	345850	chr10:78306055-78306554	Agpat3	-0.10498251728168	0.00563070453669923	MG	78295418	chr10	78306055	78306554	78306304.5	10886.5
9061	345878	chr10:78320054-78320553	Agpat3	0.117923096175385	0.00109860229070602	MG	78295418	chr10	78320054	78320553	78320303.5	24885.5
9062	345879	chr10:78320554-78321053	Agpat3	-0.133739964759793	3.0020810348752e-07	AS	78295418	chr10	78320554	78321053	78320803.5	25385.5
9063	255489	chr10:7832291-7832790	Zc3h12d	0.146848741263049	6.38378239159465e-13	OPC	7832323	chr10	7832291	7832790	7832540.5	217.5
9064	345905	chr10:78333554-78334053	Agpat3	-0.11993101341357	0.000690358555697657	AS	78295418	chr10	78333554	78334053	78333803.5	38385.5
9065	345924	chr10:78343053-78343552	Agpat3	-0.106525906229911	7.83769326262451e-06	OPC	78295418	chr10	78343053	78343552	78343302.5	47884.5
9066	345928	chr10:78345053-78345552	Agpat3	-0.121985152733366	0.000313007124211451	OG	78295418	chr10	78345053	78345552	78345302.5	49884.5
9067	255496	chr10:7835790-7836289	Zc3h12d	0.181633961171883	2.16059127937651e-05	OPC	7832323	chr10	7835790	7836289	7836039.5	3716.5
9068	345965	chr10:78363553-78364052	Rrp1	-0.115432066141303	1.40749835764176e-05	MG	78412867	chr10	78363553	78364052	78363802.5	-49064.5
9069	345970	chr10:78366053-78366551	Rrp1	-0.100768366593313	2.21111156295528e-05	Vas	78412867	chr10	78366053	78366551	78366302	-46565
9070	345981	chr10:78371552-78372051	Rrp1	-0.133365469282082	6.20654563299183e-08	Vas	78412867	chr10	78371552	78372051	78371801.5	-41065.5
9071	255499	chr10:7837290-7837789	Zc3h12d	0.168077597946967	4.27920847287933e-05	MG	7832323	chr10	7837290	7837789	7837539.5	5216.5
9072	345984	chr10:78373052-78373551	Rrp1	-0.148320694194221	0.00222884689138425	fulldata	78412867	chr10	78373052	78373551	78373301.5	-39565.5
9073	346007	chr10:78384552-78385051	Cstb	0.104619015236782	0.0028003498479392	Vas	78425670	chr10	78384552	78385051	78384801.5	-40868.5
9074	346009	chr10:78385552-78386051	Rrp1	-0.127924148451304	3.04422198560417e-09	Vas	78412867	chr10	78385552	78386051	78385801.5	-27065.5
9075	346013	chr10:78388052-78388551	Rrp1	0.129599431079421	1.27009840422687e-08	Vas	78412867	chr10	78388052	78388551	78388301.5	-24565.5
9076	346014	chr10:78388552-78389051	Cstb	-0.13266978592486	2.5363011690871e-09	AS	78425670	chr10	78388552	78389051	78388801.5	-36868.5
9077	346015	chr10:78389052-78389551	Cstb	0.117549402382252	4.96121392856708e-08	MG	78425670	chr10	78389052	78389551	78389301.5	-36368.5
9078	346017	chr10:78390052-78390551	Rrp1	-0.101568435990525	4.18876721688388e-05	Vas	78412867	chr10	78390052	78390551	78390301.5	-22565.5
9079	346019	chr10:78391052-78391551	Cstb	-0.116677969213229	5.67881542457016e-07	AS	78425670	chr10	78391052	78391551	78391301.5	-34368.5
9080	346021	chr10:78392052-78392551	Rrp1	-0.108319570499384	0.000202636146371171	MG	78412867	chr10	78392052	78392551	78392301.5	-20565.5
9081	346027	chr10:78395052-78395551	Cstb	-0.160752227991178	1.00613614950618e-06	OPC	78425670	chr10	78395052	78395551	78395301.5	-30368.5
9082	346029	chr10:78396051-78396550	Rrp1	-0.235361371842773	2.22044604925031e-16	IN	78412867	chr10	78396051	78396550	78396300.5	-16566.5
9083	346033	chr10:78398051-78398550	Rrp1	0.111383515844712	0.000104897438404583	MG	78412867	chr10	78398051	78398550	78398300.5	-14566.5
9084	346035	chr10:78399051-78399550	Rrp1	-0.161930640167388	3.8330334571679e-05	AS	78412867	chr10	78399051	78399550	78399300.5	-13566.5
9085	346039	chr10:78401051-78401550	Cstb	0.103042438675065	0.00724759503302796	OG	78425670	chr10	78401051	78401550	78401300.5	-24369.5
9086	346040	chr10:78401551-78402050	Cstb	0.103273890550455	0.000640851506183093	MG	78425670	chr10	78401551	78402050	78401800.5	-23869.5
9087	346049	chr10:78406051-78406550	Cstb	0.121386400316269	0.00493812412719863	AS	78425670	chr10	78406051	78406550	78406300.5	-19369.5
9088	346055	chr10:78409551-78410050	Rrp1	0.120402727262173	0.00395659875259846	OG	78412867	chr10	78409551	78410050	78409800.5	-3066.5
9089	346060	chr10:78412051-78412550	Rrp1	-0.162796402309111	8.05980540019569e-06	IN	78412867	chr10	78412051	78412550	78412300.5	-566.5
9090	346061	chr10:78412551-78413050	Cstb	-0.172237128098189	1.16330500787853e-10	AS	78425670	chr10	78412551	78413050	78412800.5	-12869.5
9091	255507	chr10:7841289-7841788	Ppil4	-0.109659640805831	1.01844186435329e-05	MG	7792883	chr10	7841289	7841788	7841538.5	48655.5
9092	346062	chr10:78413051-78413550	Rrp1	-0.182607210892458	5.85246930329131e-05	AS	78412867	chr10	78413051	78413550	78413300.5	433.5
9093	346063	chr10:78413551-78414050	Cstb	0.125246670337319	0.000678411466056072	MG	78425670	chr10	78413551	78414050	78413800.5	-11869.5
9094	346070	chr10:78417051-78417550	Cstb	-0.109294113501944	1.59308208234066e-05	MG	78425670	chr10	78417051	78417550	78417300.5	-8369.5
9095	346071	chr10:78417551-78418050	Pdxk	-0.107457991039158	0.00121170748740895	Vas	78464949	chr10	78417551	78418050	78417800.5	-47148.5
9096	346079	chr10:78421551-78422050	Cstb	-0.163688341744441	2.66453525910038e-15	OPC	78425670	chr10	78421551	78422050	78421800.5	-3869.5
9097	346082	chr10:78423051-78423550	Cstb	0.178368910510759	1.99840144432528e-15	OPC	78425670	chr10	78423051	78423550	78423300.5	-2369.5
9098	346084	chr10:78424051-78424550	Pdxk	0.118145319211314	0.000358903707155855	OG	78464949	chr10	78424051	78424550	78424300.5	-40648.5
9099	346086	chr10:78425051-78425549	Cstb	-0.150699474797622	0.00120342105815263	MG	78425670	chr10	78425051	78425549	78425300	-370
9100	346087	chr10:78425550-78426049	Rrp1	-0.190717763048509	0	AS	78412867	chr10	78425550	78426049	78425799.5	12932.5
9101	346088	chr10:78426050-78426549	Pdxk	-0.112251614661572	0.00363209016084021	IN	78464949	chr10	78426050	78426549	78426299.5	-38649.5
9102	346089	chr10:78426550-78427049	Pdxk	0.107143978418688	0.00468478751351209	OPC	78464949	chr10	78426550	78427049	78426799.5	-38149.5
9103	346094	chr10:78429050-78429549	Cstb	0.12284042616134	0.0011807304039837	MG	78425670	chr10	78429050	78429549	78429299.5	3629.5
9104	346098	chr10:78431050-78431549	Cstb	-0.10744688904839	3.61776144353065e-05	MG	78425670	chr10	78431050	78431549	78431299.5	5629.5
9105	346102	chr10:78433050-78433549	Rrp1	-0.10445692937258	0.00156728751379775	OG	78412867	chr10	78433050	78433549	78433299.5	20432.5
9106	346112	chr10:78438050-78438549	Rrp1	-0.143271712563521	0.00157872879315457	AS	78412867	chr10	78438050	78438549	78438299.5	25432.5
9107	346118	chr10:78441050-78441549	Cstb	-0.112674807018326	0.00161589464108824	OPC	78425670	chr10	78441050	78441549	78441299.5	15629.5
9108	346123	chr10:78443550-78444049	Pdxk	-0.125382899952815	0.00377717727149141	MG	78464949	chr10	78443550	78444049	78443799.5	-21149.5
9109	346125	chr10:78444550-78445049	Rrp1	-0.113441111615732	0.00299426328437069	Vas	78412867	chr10	78444550	78445049	78444799.5	31932.5
9110	346128	chr10:78446050-78446549	Pdxk	-0.153393243532939	0.000121156695802815	OG	78464949	chr10	78446050	78446549	78446299.5	-18649.5
9111	346132	chr10:78448050-78448549	Pdxk	0.107234889547048	0.00445118036078807	IN	78464949	chr10	78448050	78448549	78448299.5	-16649.5
9112	346134	chr10:78449050-78449549	Cstb	-0.156184409653185	5.55786403351188e-05	OPC	78425670	chr10	78449050	78449549	78449299.5	23629.5
9113	346138	chr10:78451050-78451549	Pdxk	0.123219496119669	0.000540671002885018	IN	78464949	chr10	78451050	78451549	78451299.5	-13649.5
9114	346139	chr10:78451550-78452049	Pdxk	-0.164329111033369	4.40308876359374e-06	OPC	78464949	chr10	78451550	78452049	78451799.5	-13149.5
9115	346140	chr10:78452050-78452549	Rrp1	-0.127854903369575	2.24676682476499e-05	OPC	78412867	chr10	78452050	78452549	78452299.5	39432.5
9116	346141	chr10:78452550-78453049	Rrp1	-0.104622671671326	0.000183360331584836	OG	78412867	chr10	78452550	78453049	78452799.5	39932.5
9117	346145	chr10:78454550-78455049	Cstb	0.147608142841889	0.000670044629632383	MG	78425670	chr10	78454550	78455049	78454799.5	29129.5
9118	346146	chr10:78455050-78455548	Cstb	-0.106831147563872	0.000260309013403015	MG	78425670	chr10	78455050	78455548	78455299	29629
9119	346147	chr10:78455549-78456048	Pdxk	0.104777202181603	0.00800136599356449	Vas	78464949	chr10	78455549	78456048	78455798.5	-9150.5
9120	346153	chr10:78458549-78459048	Cstb	-0.111385930571507	3.77475828372553e-15	AS	78425670	chr10	78458549	78459048	78458798.5	33128.5
9121	346159	chr10:78461549-78462048	Rrp1	-0.145476698451605	0.00142683866066773	OPC	78412867	chr10	78461549	78462048	78461798.5	48931.5
9122	346160	chr10:78462049-78462548	Pdxk	0.122709568692905	0.00561283649426314	IN	78464949	chr10	78462049	78462548	78462298.5	-2650.5
9123	346161	chr10:78462549-78463048	Rrp1	0.117808849498756	0.00642704410161765	OPC	78412867	chr10	78462549	78463048	78462798.5	49931.5
9124	255517	chr10:7846289-7846788	Zc3h12d	0.142656547618232	0.000484761309053727	Vas	7832323	chr10	7846289	7846788	7846538.5	14215.5
9125	346164	chr10:78464049-78464548	Pdxk	-0.148476409312067	3.52045701257353e-07	IN	78464949	chr10	78464049	78464548	78464298.5	-650.5
9126	346165	chr10:78464549-78465048	Pdxk	-0.134180892901969	0.000132588479902385	Vas	78464949	chr10	78464549	78465048	78464798.5	-150.5
9127	346166	chr10:78465049-78465548	Pdxk	-0.25032701349735	0	Vas	78464949	chr10	78465049	78465548	78465298.5	349.5
9128	346167	chr10:78465549-78466048	Pdxk	0.102791076971674	0.0025178673420867	fulldata	78464949	chr10	78465549	78466048	78465798.5	849.5
9129	346171	chr10:78467549-78468048	Pdxk	-0.191022471526806	2.89863858915496e-07	Vas	78464949	chr10	78467549	78468048	78467798.5	2849.5
9130	346177	chr10:78470549-78471048	Cstb	-0.161205218788216	1.34800629036924e-06	Vas	78425670	chr10	78470549	78471048	78470798.5	45128.5
9131	346178	chr10:78471049-78471548	Pdxk	-0.119331269433602	0.00345150024017138	IN	78464949	chr10	78471049	78471548	78471298.5	6349.5
9132	346183	chr10:78473549-78474048	Pdxk	-0.147461429981231	0.000266732389123892	Vas	78464949	chr10	78473549	78474048	78473798.5	8849.5
9133	346185	chr10:78474549-78475048	Cstb	-0.113513322371052	1.02012198910373e-07	AS	78425670	chr10	78474549	78475048	78474798.5	49128.5
9134	346186	chr10:78475049-78475548	Pdxk	-0.103090501733516	0.00156199106336063	OPC	78464949	chr10	78475049	78475548	78475298.5	10349.5
9135	346188	chr10:78476049-78476548	Pdxk	-0.105063904869511	0.0035202667913885	OG	78464949	chr10	78476049	78476548	78476298.5	11349.5
9136	346200	chr10:78482049-78482548	Pdxk	-0.14143014848431	3.31764860694861e-07	IN	78464949	chr10	78482049	78482548	78482298.5	17349.5
9137	346218	chr10:78492048-78492547	Pdxk	-0.125570903677916	4.76603893138083e-05	Vas	78464949	chr10	78492048	78492547	78492297.5	27348.5
9138	346322	chr10:78551546-78552045	Ilvbl	-0.101143282056419	0.00198803342131848	OG	78574345	chr10	78551546	78552045	78551795.5	-22549.5
9139	346354	chr10:78569546-78570045	Olfr1357	-0.500604960898824	0	AS	78618075	chr10	78569546	78570045	78569795.5	-48279.5
9140	346356	chr10:78570546-78571045	Syde1	-0.114482522397895	5.15702147652064e-10	OG	78591959	chr10	78570546	78571045	78570795.5	-21163.5
9141	346362	chr10:78573546-78574044	Syde1	-0.153092431555551	0.000248556231104757	Vas	78591959	chr10	78573546	78574044	78573795	-18164
9142	346363	chr10:78574045-78574544	Ilvbl	-0.174486312974773	2.36790720364866e-09	AS	78574345	chr10	78574045	78574544	78574294.5	-50.5
9143	346364	chr10:78574545-78575044	Syde1	-0.101217851868852	5.80699568202281e-05	OG	78591959	chr10	78574545	78575044	78574794.5	-17164.5
9144	346368	chr10:78576545-78577044	Syde1	0.140928210461648	0.00140774756293638	AS	78591959	chr10	78576545	78577044	78576794.5	-15164.5
9145	346371	chr10:78578045-78578544	Olfr1357	0.577347712183409	0	Vas	78618075	chr10	78578045	78578544	78578294.5	-39780.5
9146	346374	chr10:78579545-78580044	Syde1	0.104466938780046	0.000937848390244023	EN	78591959	chr10	78579545	78580044	78579794.5	-12164.5
9147	346386	chr10:78585545-78586044	Ilvbl	0.141370382041001	0.00509405845165256	AS	78574345	chr10	78585545	78586044	78585794.5	11449.5
9148	346392	chr10:78588545-78589044	Syde1	0.144256699686548	1.86634968761812e-05	OG	78591959	chr10	78588545	78589044	78588794.5	-3164.5
9149	346394	chr10:78589545-78590044	Olfr1357	0.351400463518743	2.32691421686582e-10	AS	78618075	chr10	78589545	78590044	78589794.5	-28280.5
9150	346395	chr10:78590045-78590544	Ilvbl	0.113010039686306	0.00172166207986502	MG	78574345	chr10	78590045	78590544	78590294.5	15949.5
9151	346396	chr10:78590545-78591044	Syde1	-0.130518638283388	5.05005998130414e-07	Vas	78591959	chr10	78590545	78591044	78590794.5	-1164.5
9152	346397	chr10:78591045-78591544	Olfr1357	-0.144527835729381	2.22044604925031e-16	AS	78618075	chr10	78591045	78591544	78591294.5	-26780.5
9153	346398	chr10:78591545-78592044	Syde1	-0.203356323996761	1.02049905161827e-05	OPC	78591959	chr10	78591545	78592044	78591794.5	-164.5
9154	346404	chr10:78595045-78595544	Syde1	-0.117897014167631	0.000699436832080291	OG	78591959	chr10	78595045	78595544	78595294.5	3335.5
9155	346414	chr10:78600045-78600544	Syde1	0.104651025897785	5.7868116470905e-05	AS	78591959	chr10	78600045	78600544	78600294.5	8335.5
9156	346415	chr10:78600545-78601044	Ilvbl	0.101212469647121	0.00262150921598336	OG	78574345	chr10	78600545	78601044	78600794.5	26449.5
9157	346417	chr10:78601545-78602044	Olfr1357	-0.195385563489228	0	EN	78618075	chr10	78601545	78602044	78601794.5	-16280.5
9158	346418	chr10:78602045-78602544	Syde1	0.168865208459333	1.66876370788493e-06	OPC	78591959	chr10	78602045	78602544	78602294.5	10335.5
9159	346423	chr10:78605044-78605543	Syde1	-0.143696973694641	0	MG	78591959	chr10	78605044	78605543	78605293.5	13334.5
9160	346426	chr10:78606544-78607043	Syde1	0.111638311833788	0	MG	78591959	chr10	78606544	78607043	78606793.5	14834.5
9161	346427	chr10:78607044-78607543	Syde1	0.119206231966561	0.00316194273021964	OG	78591959	chr10	78607044	78607543	78607293.5	15334.5
9162	255553	chr10:7866785-7867284	Zc3h12d	0.116038888847397	0.000561785207614296	MG	7832323	chr10	7866785	7867284	7867034.5	34711.5
9163	255558	chr10:7869285-7869784	Zc3h12d	-0.147753299329361	1.89262369381105e-05	OPC	7832323	chr10	7869285	7869784	7869534.5	37211.5
9164	255560	chr10:7870285-7870784	Zc3h12d	-0.122572445215083	0.00253837493680487	OPC	7832323	chr10	7870285	7870784	7870534.5	38211.5
9165	346497	chr10:78706041-78706540	Casp14	0.127535336164359	4.1927629323979e-06	EN	78718294	chr10	78706041	78706540	78706290.5	-12003.5
9166	346505	chr10:78710041-78710540	Casp14	0.316610367851408	3.57625606905998e-08	AS	78718294	chr10	78710041	78710540	78710290.5	-8003.5
9167	346513	chr10:78714041-78714540	Ccdc105	-0.239282442931999	0	OPC	78753068	chr10	78714041	78714540	78714290.5	-38777.5
9168	346519	chr10:78718041-78718540	Ccdc105	0.14672470984749	2.17857532582855e-05	OG	78753068	chr10	78718041	78718540	78718290.5	-34777.5
9169	346535	chr10:78726040-78726539	Casp14	0.104556389205125	0.00467647860673215	EN	78718294	chr10	78726040	78726539	78726289.5	7995.5
9170	346536	chr10:78726540-78727039	Ccdc105	-0.290077590133456	3.15837356268389e-10	AS	78753068	chr10	78726540	78727039	78726789.5	-26278.5
9171	346565	chr10:78747040-78747539	Slc1a6	-0.126905458715655	0	AS	78780496	chr10	78747040	78747539	78747289.5	-33206.5
9172	346566	chr10:78747540-78748039	Slc1a6	-0.219874803769168	1.86088922049521e-10	fulldata	78780496	chr10	78747540	78748039	78747789.5	-32706.5
9173	255569	chr10:7874784-7875283	Zc3h12d	-0.109651840433677	0	OPC	7832323	chr10	7874784	7875283	7875033.5	42710.5
9174	346573	chr10:78751040-78751539	Ccdc105	0.198629849185376	2.09114441318548e-08	AS	78753068	chr10	78751040	78751539	78751289.5	-1778.5
9175	346574	chr10:78751540-78752038	Ccdc105	0.178200024408436	8.04721078662141e-08	OPC	78753068	chr10	78751540	78752038	78751789	-1279
9176	346575	chr10:78752039-78752538	Slc1a6	-0.233266788118983	0	fulldata	78780496	chr10	78752039	78752538	78752288.5	-28207.5
9177	346576	chr10:78752539-78753038	Slc1a6	-0.264111327498741	2.85771406538515e-13	fulldata	78780496	chr10	78752539	78753038	78752788.5	-27707.5
9178	346577	chr10:78753039-78753538	Slc1a6	-0.111372427725354	6.30046003908813e-05	fulldata	78780496	chr10	78753039	78753538	78753288.5	-27207.5
9179	346583	chr10:78756039-78756538	Slc1a6	-0.155364072301818	3.91519039411037e-10	fulldata	78780496	chr10	78756039	78756538	78756288.5	-24207.5
9180	346601	chr10:78765539-78766038	Ccdc105	0.291145882314946	0	OPC	78753068	chr10	78765539	78766038	78765788.5	12720.5
9181	346620	chr10:78776039-78776538	Slc1a6	0.121130585541591	0.000227054104464219	OPC	78780496	chr10	78776039	78776538	78776288.5	-4207.5
9182	346624	chr10:78778539-78779038	Slc1a6	0.114224214603933	2.02987725761439e-06	AS	78780496	chr10	78778539	78779038	78778788.5	-1707.5
9183	346626	chr10:78779539-78780038	Slc1a6	-0.169515730805581	2.81536562507512e-07	fulldata	78780496	chr10	78779539	78780038	78779788.5	-707.5
9184	346627	chr10:78780039-78780538	Slc1a6	-0.242637466529928	1.42452716289654e-11	fulldata	78780496	chr10	78780039	78780538	78780288.5	-207.5
9185	346628	chr10:78780539-78781038	Slc1a6	-0.207337849917315	1.52522439123004e-12	fulldata	78780496	chr10	78780539	78781038	78780788.5	292.5
9186	346633	chr10:78783038-78783537	Slc1a6	-0.117633973432562	0.00219164676763572	OPC	78780496	chr10	78783038	78783537	78783287.5	2791.5
9187	346637	chr10:78785038-78785537	Ccdc105	-0.215595829216427	5.97459553830504e-07	OPC	78753068	chr10	78785038	78785537	78785287.5	32219.5
9188	346642	chr10:78787538-78788037	Slc1a6	-0.131524089671511	7.91574480851764e-07	IN	78780496	chr10	78787538	78788037	78787787.5	7291.5
9189	346643	chr10:78788038-78788537	Slc1a6	0.141692516245481	0.00075816414456642	MG	78780496	chr10	78788038	78788537	78788287.5	7791.5
9190	346644	chr10:78788538-78789037	Ccdc105	0.129537636461297	0.00737206579191918	AS	78753068	chr10	78788538	78789037	78788787.5	35719.5
9191	346656	chr10:78796038-78796537	Ccdc105	0.143952003598391	2.08721928629529e-14	OG	78753068	chr10	78796038	78796537	78796287.5	43219.5
9192	346671	chr10:78825537-78826036	Olfr1356	0.291482324226112	0	AS	78847914	chr10	78825537	78826036	78825786.5	-22127.5
9193	346701	chr10:78844036-78844535	Olfr1356	0.100142663741758	2.13717932240343e-12	IN	78847914	chr10	78844036	78844535	78844285.5	-3628.5
9194	346712	chr10:78850036-78850535	Olfr1356	-0.203039425277752	0	EN	78847914	chr10	78850036	78850535	78850285.5	2371.5
9195	346728	chr10:78860036-78860535	Olfr1356	-0.356991950291447	0	OG	78847914	chr10	78860036	78860535	78860285.5	12371.5
9196	346775	chr10:78888535-78889034	Olfr1354	-0.117045674903262	5.04464566450924e-05	OG	78916842	chr10	78888535	78889034	78888784.5	-28057.5
9197	346781	chr10:78891535-78892034	Olfr1354	-0.115743017898255	3.07709413505108e-12	OG	78916842	chr10	78891535	78892034	78891784.5	-25057.5
9198	346849	chr10:78936033-78936532	Olfr1353	-0.248532786067953	0	OG	78963309	chr10	78936033	78936532	78936282.5	-27026.5
9199	346852	chr10:78938033-78938532	Olfr1354	-0.134411953028618	0.000218567852035223	OG	78916842	chr10	78938033	78938532	78938282.5	21440.5
9200	346877	chr10:78961032-78961531	Olfr8	0.113101287637122	3.46906681158998e-09	EN	78955207	chr10	78961032	78961531	78961281.5	6074.5
9201	346905	chr10:78978532-78979031	Olfr1353	0.113514923405277	2.12906111651812e-06	IN	78963309	chr10	78978532	78979031	78978781.5	15472.5
9202	346951	chr10:79008031-79008530	Olfr1353	0.141190443299363	0	EN	78963309	chr10	79008031	79008530	79008280.5	44971.5
9203	346953	chr10:79009031-79009530	Olfr57	0.234086568924719	0	OG	79034723	chr10	79009031	79009530	79009280.5	-25442.5
9204	346963	chr10:79016031-79016530	Olfr1351	-0.119470196424827	1.19251941654852e-10	OG	79017324	chr10	79016031	79016530	79016280.5	-1043.5
9205	346966	chr10:79017531-79018030	Olfr1351	-0.119237651305442	0.00376453136235311	OG	79017324	chr10	79017531	79018030	79017780.5	456.5
9206	346969	chr10:79019030-79019529	Olfr1351	-0.123038644284225	2.66219629643238e-05	OG	79017324	chr10	79019030	79019529	79019279.5	1955.5
9207	346982	chr10:79027530-79028029	2610008E11Rik	0.114019402240636	0.000272328073005257	AS	79068729	chr10	79027530	79028029	79027779.5	-40949.5
9208	347014	chr10:79047530-79048029	Olfr57	0.180098895722496	0.000308651146646799	AS	79034723	chr10	79047530	79048029	79047779.5	13056.5
9209	347030	chr10:79057529-79058028	Olfr57	-0.285967455744963	1.76865189160935e-11	AS	79034723	chr10	79057529	79058028	79057778.5	23055.5
9210	347033	chr10:79059529-79060028	2610008E11Rik	-0.112359859261541	5.35203520213301e-06	OPC	79068729	chr10	79059529	79060028	79059778.5	-8950.5
9211	255612	chr10:7906279-7906778	Tab2	-0.103268273434482	0.0010331985885057	MG	7953066	chr10	7906279	7906778	7906528.5	-46537.5
9212	347039	chr10:79063029-79063528	Olfr57	-0.117048754003659	0.00163826800627165	AS	79034723	chr10	79063029	79063528	79063278.5	28555.5
9213	347040	chr10:79063529-79064028	Olfr1351	0.103076308056098	0.00317220694347276	OG	79017324	chr10	79063529	79064028	79063778.5	46454.5
9214	347047	chr10:79067529-79068028	Olfr57	0.115787797620077	0.00250782727121313	EN	79034723	chr10	79067529	79068028	79067778.5	33055.5
9215	347050	chr10:79069529-79070028	Olfr57	0.136726346467941	0.00129502950106852	AS	79034723	chr10	79069529	79070028	79069778.5	35055.5
9216	347053	chr10:79071029-79071528	2610008E11Rik	-0.134587352058027	0.00013050457862307	OPC	79068729	chr10	79071029	79071528	79071278.5	2549.5
9217	347057	chr10:79073029-79073528	2610008E11Rik	-0.101361046454914	1.10514795936822e-06	OPC	79068729	chr10	79073029	79073528	79073278.5	4549.5
9218	347074	chr10:79086528-79087027	2610008E11Rik	0.112416327414033	0.000672398218084735	OPC	79068729	chr10	79086528	79087027	79086777.5	18048.5
9219	347094	chr10:79097028-79097527	2610008E11Rik	-0.167617102829288	2.03152383804195e-10	AS	79068729	chr10	79097028	79097527	79097277.5	28548.5
9220	347095	chr10:79097528-79098027	2610008E11Rik	-0.128192498714509	1.62284171478788e-06	EN	79068729	chr10	79097528	79098027	79097777.5	29048.5
9221	347096	chr10:79098028-79098527	2610008E11Rik	-0.105188403895	6.59446729156521e-06	OPC	79068729	chr10	79098028	79098527	79098277.5	29548.5
9222	347097	chr10:79098528-79099027	2610008E11Rik	0.112511042046663	0.0092220379713035	OG	79068729	chr10	79098528	79099027	79098777.5	30048.5
9223	347103	chr10:79102028-79102527	Vmn2r80	-0.105104891408703	0.00785682559413181	AS	79148816	chr10	79102028	79102527	79102277.5	-46538.5
9224	347112	chr10:79106528-79107027	Vmn2r80	0.105390564075404	0.000395336782800237	OG	79148816	chr10	79106528	79107027	79106777.5	-42038.5
9225	347128	chr10:79114527-79115026	Vmn2r80	0.135941576831985	1.447355603168e-05	AS	79148816	chr10	79114527	79115026	79114776.5	-34039.5
9226	347132	chr10:79116527-79117026	2610008E11Rik	-0.125199357764029	8.38879810227677e-05	Vas	79068729	chr10	79116527	79117026	79116776.5	48047.5
9227	255626	chr10:7913278-7913777	Tab2	0.114677330859852	0.00343474786863096	MG	7953066	chr10	7913278	7913777	7913527.5	-39538.5
9228	255629	chr10:7914778-7915276	Tab2	-0.136126301917692	0.00642839363160097	IN	7953066	chr10	7914778	7915276	7915027	-38039
9229	255641	chr10:7920777-7921275	Tab2	-0.137231148992848	6.07283072924236e-05	MG	7953066	chr10	7920777	7921275	7921026	-32040
9230	255654	chr10:7927775-7928274	Tab2	-0.12773938989044	3.92236996216155e-08	OPC	7953066	chr10	7927775	7928274	7928024.5	-25041.5
9231	347354	chr10:79307521-79308020	Vmn2r82	-0.231680563688394	0	Vas	79356591	chr10	79307521	79308020	79307770.5	-48820.5
9232	347357	chr10:79309021-79309520	Vmn2r82	0.22090472351684	0	Vas	79356591	chr10	79309021	79309520	79309270.5	-47320.5
9233	255665	chr10:7933275-7933773	Tab2	-0.130457007910806	0.00614203442852546	Vas	7953066	chr10	7933275	7933773	7933524	-19542
9234	347486	chr10:79422517-79423016	Vmn2r83	-0.152613606265808	0	OG	79468958	chr10	79422517	79423016	79422766.5	-46191.5
9235	255683	chr10:7942773-7943272	Tab2	-0.140826308217358	7.88316698585589e-08	Vas	7953066	chr10	7942773	7943272	7943022.5	-10043.5
9236	347504	chr10:79434516-79435015	Vmn2r83	-0.251825523146184	0	AS	79468958	chr10	79434516	79435015	79434765.5	-34192.5
9237	347583	chr10:79491515-79492014	Plpp2	0.123803076589102	1.72128067355004e-09	AS	79533788	chr10	79491515	79492014	79491764.5	-42023.5
9238	347608	chr10:79505514-79506013	Vmn2r83	0.229080480095597	6.69706780032087e-07	MG	79468958	chr10	79505514	79506013	79505763.5	36805.5
9239	347610	chr10:79506514-79507013	Plpp2	-0.129157269386819	0.00191442242562778	MG	79533788	chr10	79506514	79507013	79506763.5	-27024.5
9240	347611	chr10:79507014-79507513	Vmn2r83	-0.198485316860571	0.000905615990347997	MG	79468958	chr10	79507014	79507513	79507263.5	38305.5
9241	255701	chr10:7952271-7952770	Tab2	0.155810645277249	0.00116241018037755	MG	7953066	chr10	7952271	7952770	7952520.5	-545.5
9242	255702	chr10:7952771-7953270	Tab2	0.111253414233242	0.00635801743673525	Vas	7953066	chr10	7952771	7953270	7953020.5	-45.5
9243	347645	chr10:79529013-79529512	Plpp2	0.120938219018526	0	OPC	79533788	chr10	79529013	79529512	79529262.5	-4525.5
9244	347653	chr10:79533013-79533512	Plpp2	-0.121273612290298	0.000527928327296534	fulldata	79533788	chr10	79533013	79533512	79533262.5	-525.5
9245	347654	chr10:79533513-79534012	Plpp2	-0.123597709854554	2.54668648391743e-08	IN	79533788	chr10	79533513	79534012	79533762.5	-25.5
9246	347661	chr10:79537513-79538012	Mier2	0.11743507228133	0.000665295086132778	EN	79554885	chr10	79537513	79538012	79537762.5	-17122.5
9247	347663	chr10:79538513-79539012	Theg	-0.18743669003194	7.29535309718088e-07	Vas	79587136	chr10	79538513	79539012	79538762.5	-48373.5
9248	347666	chr10:79540013-79540512	Plpp2	0.161945934266444	0.00509875009226746	OPC	79533788	chr10	79540013	79540512	79540262.5	6474.5
9249	347668	chr10:79541013-79541512	Plpp2	-0.135155831262818	0.0067677056913904	OG	79533788	chr10	79541013	79541512	79541262.5	7474.5
9250	347669	chr10:79541513-79542012	Plpp2	-0.145101544412294	0.00383745848003159	OG	79533788	chr10	79541513	79542012	79541762.5	7974.5
9251	347670	chr10:79542013-79542512	Mier2	0.124108720453289	0.00424871625644219	MG	79554885	chr10	79542013	79542512	79542262.5	-12622.5
9252	347671	chr10:79542513-79543012	Theg	0.170884228438113	0.000268226140223149	MG	79587136	chr10	79542513	79543012	79542762.5	-44373.5
9253	347672	chr10:79543013-79543512	Theg	0.121224295596838	0.00577623545772044	EN	79587136	chr10	79543013	79543512	79543262.5	-43873.5
9254	347676	chr10:79545013-79545512	Theg	0.182404390523651	3.28655597379157e-05	OPC	79587136	chr10	79545013	79545512	79545262.5	-41873.5
9255	255706	chr10:7954771-7955270	Tab2	-0.163211305355639	2.22850402575858e-08	IN	7953066	chr10	7954771	7955270	7955020.5	1954.5
9256	347687	chr10:79550513-79551012	Theg	-0.212714493311	2.20886664514808e-09	MG	79587136	chr10	79550513	79551012	79550762.5	-36373.5
9257	347688	chr10:79551013-79551512	Theg	0.323244200872554	3.57003315798465e-12	MG	79587136	chr10	79551013	79551512	79551262.5	-35873.5
9258	255707	chr10:7955271-7955770	Tab2	-0.170353576335135	4.78838426687389e-07	OPC	7953066	chr10	7955271	7955770	7955520.5	2454.5
9259	347694	chr10:79554012-79554511	Plpp2	-0.105647603651404	0.000652042187239132	MG	79533788	chr10	79554012	79554511	79554261.5	20473.5
9260	347695	chr10:79554512-79555011	Theg	-0.146013278294814	0	OPC	79587136	chr10	79554512	79555011	79554761.5	-32374.5
9261	347696	chr10:79555012-79555511	Mier2	-0.142093416251919	5.18645737823675e-06	EN	79554885	chr10	79555012	79555511	79555261.5	376.5
9262	347697	chr10:79555512-79556011	Plpp2	-0.139190581053513	3.18868930302418e-05	Vas	79533788	chr10	79555512	79556011	79555761.5	21973.5
9263	255708	chr10:7955771-7956270	Tab2	-0.13984879650372	0	EN	7953066	chr10	7955771	7956270	7956020.5	2954.5
9264	347703	chr10:79558512-79559011	Plpp2	0.121256779223685	4.25814331328489e-06	AS	79533788	chr10	79558512	79559011	79558761.5	24973.5
9265	347706	chr10:79560012-79560511	Theg	-0.154076509406187	5.17808018685173e-13	MG	79587136	chr10	79560012	79560511	79560261.5	-26874.5
9266	347707	chr10:79560512-79561011	Theg	-0.195316728554677	0	MG	79587136	chr10	79560512	79561011	79560761.5	-26374.5
9267	255709	chr10:7956271-7956770	Tab2	-0.151713274502296	3.69920859033535e-06	EN	7953066	chr10	7956271	7956770	7956520.5	3454.5
9268	255710	chr10:7956771-7957270	Tab2	-0.178467141546275	2.77773137824511e-10	MG	7953066	chr10	7956771	7957270	7957020.5	3954.5
9269	347721	chr10:79568012-79568511	Theg	0.162808392821976	0.00402425921948368	AS	79587136	chr10	79568012	79568511	79568261.5	-18874.5
9270	347726	chr10:79570512-79571011	Theg	-0.205845932250347	0.000643727018563744	MG	79587136	chr10	79570512	79571011	79570761.5	-16374.5
9271	347733	chr10:79574012-79574511	Plpp2	0.122290913445411	0.0010309364048815	OPC	79533788	chr10	79574012	79574511	79574261.5	40473.5
9272	347739	chr10:79577012-79577511	C2cd4c	0.111494706916374	0.00200916703079601	OG	79614019	chr10	79577012	79577511	79577261.5	-36757.5
9273	347740	chr10:79577512-79578011	Theg	-0.132095191821247	1.48513334963241e-09	AS	79587136	chr10	79577512	79578011	79577761.5	-9374.5
9274	347741	chr10:79578012-79578511	Theg	-0.296725245171513	7.65831842386433e-13	OPC	79587136	chr10	79578012	79578511	79578261.5	-8874.5
9275	347743	chr10:79579012-79579511	Theg	0.185736560282128	7.60235441266133e-08	OPC	79587136	chr10	79579012	79579511	79579261.5	-7874.5
9276	347746	chr10:79580512-79581011	C2cd4c	0.128248646965719	5.16659768967642e-07	AS	79614019	chr10	79580512	79581011	79580761.5	-33257.5
9277	347747	chr10:79581012-79581511	Theg	0.155468948429278	1.39719347203027e-11	Vas	79587136	chr10	79581012	79581511	79581261.5	-5874.5
9278	347751	chr10:79583011-79583510	C2cd4c	0.12855687548254	2.15311901641257e-09	OG	79614019	chr10	79583011	79583510	79583260.5	-30758.5
9279	347755	chr10:79585011-79585510	Theg	0.108068554611302	4.1731542053558e-05	EN	79587136	chr10	79585011	79585510	79585260.5	-1875.5
9280	347756	chr10:79585511-79586010	Theg	-0.137052928680491	2.66749728972115e-07	AS	79587136	chr10	79585511	79586010	79585760.5	-1375.5
9281	347757	chr10:79586011-79586510	Theg	0.135744569524236	5.22747650544275e-06	AS	79587136	chr10	79586011	79586510	79586260.5	-875.5
9282	347758	chr10:79586511-79587010	C2cd4c	0.15313773763892	7.97794898810267e-07	AS	79614019	chr10	79586511	79587010	79586760.5	-27258.5
9283	255714	chr10:7958770-7959269	Tab2	-0.113949511968168	0.000877490882807974	IN	7953066	chr10	7958770	7959269	7959019.5	5953.5
9284	347764	chr10:79589511-79590010	Theg	0.118086315573702	3.48918910892948e-05	EN	79587136	chr10	79589511	79590010	79589760.5	2624.5
9285	347765	chr10:79590011-79590510	C2cd4c	-0.11368292517223	9.63270148979234e-07	AS	79614019	chr10	79590011	79590510	79590260.5	-23758.5
9286	347774	chr10:79594511-79595010	Theg	-0.222792556911683	7.8452672956919e-05	OPC	79587136	chr10	79594511	79595010	79594760.5	7624.5
9287	347775	chr10:79595011-79595510	Shc2	-0.135563383904719	0.000121024546912318	EN	79637919	chr10	79595011	79595510	79595260.5	-42658.5
9288	347777	chr10:79596011-79596510	Mier2	0.142062302442685	0.00251305393550116	OPC	79554885	chr10	79596011	79596510	79596260.5	41375.5
9289	347779	chr10:79597011-79597510	Shc2	-0.265421716643719	0	EN	79637919	chr10	79597011	79597510	79597260.5	-40658.5
9290	347780	chr10:79597511-79598010	Theg	-0.156659045366554	2.16103395178635e-08	MG	79587136	chr10	79597511	79598010	79597760.5	10624.5
9291	347781	chr10:79598011-79598510	Theg	0.18743669003194	2.61110820942712e-06	Vas	79587136	chr10	79598011	79598510	79598260.5	11124.5
9292	347785	chr10:79600011-79600510	Odf3l2	0.133792487599633	3.37017080909163e-11	MG	79645739	chr10	79600011	79600510	79600260.5	-45478.5
9293	347786	chr10:79600511-79601010	Mier2	-0.105338289670246	0.000351355980947377	IN	79554885	chr10	79600511	79601010	79600760.5	45875.5
9294	347790	chr10:79602511-79603010	C2cd4c	0.156417731284769	7.44950261699628e-07	AS	79614019	chr10	79602511	79603010	79602760.5	-11258.5
9295	347793	chr10:79604011-79604510	Odf3l2	0.103305548269133	1.70796846712395e-05	AS	79645739	chr10	79604011	79604510	79604260.5	-41478.5
9296	347797	chr10:79606511-79607010	Theg	0.152556872718321	4.72525667964963e-05	Vas	79587136	chr10	79606511	79607010	79606760.5	19624.5
9297	347798	chr10:79607011-79607510	Theg	0.132718048639226	0.00436838427833108	MG	79587136	chr10	79607011	79607510	79607260.5	20124.5
9298	347802	chr10:79609011-79609510	Shc2	0.132869227828356	0.00018069173764701	fulldata	79637919	chr10	79609011	79609510	79609260.5	-28658.5
9299	347808	chr10:79612011-79612509	C2cd4c	0.135568682560757	3.65109981270706e-06	MG	79614019	chr10	79612011	79612509	79612260	-1759
9300	347810	chr10:79613010-79613509	Theg	-0.172419867839748	2.16277955544797e-08	AS	79587136	chr10	79613010	79613509	79613259.5	26123.5
9301	347811	chr10:79613510-79614009	Shc2	-0.279130179975916	0	fulldata	79637919	chr10	79613510	79614009	79613759.5	-24159.5
9302	347812	chr10:79614010-79614509	Odf3l2	-0.122258497380491	1.55431223447522e-15	MG	79645739	chr10	79614010	79614509	79614259.5	-31479.5
9303	347813	chr10:79614510-79615009	Theg	0.12065045518586	3.12289410315802e-05	OG	79587136	chr10	79614510	79615009	79614759.5	27623.5
9304	347814	chr10:79615010-79615509	Theg	0.163610404609276	7.02577995781439e-11	AS	79587136	chr10	79615010	79615509	79615259.5	28123.5
9305	347815	chr10:79615510-79616009	Theg	0.114453930067735	0.00189237976667123	OPC	79587136	chr10	79615510	79616009	79615759.5	28623.5
9306	347816	chr10:79616010-79616509	C2cd4c	-0.118818401413457	2.73780997872564e-13	Vas	79614019	chr10	79616010	79616509	79616259.5	2240.5
9307	347817	chr10:79616510-79617009	Odf3l2	-0.133792487599633	0	MG	79645739	chr10	79616510	79617009	79616759.5	-28979.5
9308	347820	chr10:79618510-79619009	Theg	0.196369648924244	0	MG	79587136	chr10	79618510	79619009	79618759.5	31623.5
9309	347821	chr10:79619010-79619509	Theg	-0.166591398721632	2.35270187927128e-05	MG	79587136	chr10	79619010	79619509	79619259.5	32123.5
9310	347822	chr10:79619510-79620009	Madcam1	0.108543480208733	0.000322121345397441	OG	79664394	chr10	79619510	79620009	79619759.5	-44634.5
9311	347823	chr10:79620010-79620509	Madcam1	-0.376322022464883	1.35403753764862e-07	OPC	79664394	chr10	79620010	79620509	79620259.5	-44134.5
9312	347824	chr10:79620510-79621009	Odf3l2	0.175818943938559	0.00281901997689871	Vas	79645739	chr10	79620510	79621009	79620759.5	-24979.5
9313	347825	chr10:79621010-79621509	Shc2	0.11480673593127	0.000565240463424876	IN	79637919	chr10	79621010	79621509	79621259.5	-16659.5
9314	347831	chr10:79624010-79624509	Odf3l2	-0.112766003215335	4.50755346381726e-08	Vas	79645739	chr10	79624010	79624509	79624259.5	-21479.5
9315	347832	chr10:79624510-79625009	Tpgs1	0.121458821764267	1.72641448803468e-05	AS	79669410	chr10	79624510	79625009	79624759.5	-44650.5
9316	347835	chr10:79626010-79626509	C2cd4c	-0.12486881478626	0.00203313640903424	OPC	79614019	chr10	79626010	79626509	79626259.5	12240.5
9317	347836	chr10:79626510-79627009	Odf3l2	-0.103828614336318	0.00120065495364696	AS	79645739	chr10	79626510	79627009	79626759.5	-18979.5
9318	347837	chr10:79627010-79627509	Madcam1	0.149269353427895	8.240117003111e-05	EN	79664394	chr10	79627010	79627509	79627259.5	-37134.5
9319	347838	chr10:79627510-79628009	Theg	0.242305745078463	0	OPC	79587136	chr10	79627510	79628009	79627759.5	40623.5
9320	347840	chr10:79628510-79629009	Odf3l2	-0.115394608066658	2.43837025102334e-05	OPC	79645739	chr10	79628510	79629009	79628759.5	-16979.5
9321	347841	chr10:79629010-79629509	Odf3l2	0.137661284211569	0.000122755606409397	OG	79645739	chr10	79629010	79629509	79629259.5	-16479.5
9322	347844	chr10:79630510-79631009	Odf3l2	0.160961005014174	0.000125790183086671	Vas	79645739	chr10	79630510	79631009	79630759.5	-14979.5
9323	347846	chr10:79631510-79632009	C2cd4c	-0.116402319213412	0	OPC	79614019	chr10	79631510	79632009	79631759.5	17740.5
9324	347847	chr10:79632010-79632509	Theg	-0.138971102398928	7.04482764080083e-06	OG	79587136	chr10	79632010	79632509	79632259.5	45123.5
9325	347848	chr10:79632510-79633009	Theg	-0.170026498907679	0	AS	79587136	chr10	79632510	79633009	79632759.5	45623.5
9326	347849	chr10:79633010-79633509	Odf3l2	0.149443837421092	1.31926594924003e-05	Vas	79645739	chr10	79633010	79633509	79633259.5	-12479.5
9327	347851	chr10:79634010-79634509	Madcam1	-0.278527060874707	0.000164990658082953	OPC	79664394	chr10	79634010	79634509	79634259.5	-30134.5
9328	347853	chr10:79635010-79635509	Madcam1	-0.579812328415269	0	OPC	79664394	chr10	79635010	79635509	79635259.5	-29134.5
9329	347854	chr10:79635510-79636009	Madcam1	0.187192410610732	0.00420253040303886	MG	79664394	chr10	79635510	79636009	79635759.5	-28634.5
9330	347855	chr10:79636010-79636509	Theg	-0.173460332004657	9.66114579004085e-07	MG	79587136	chr10	79636010	79636509	79636259.5	49123.5
9331	347856	chr10:79636510-79637009	Theg	-0.104959193981585	2.50533241930029e-07	OPC	79587136	chr10	79636510	79637009	79636759.5	49623.5
9332	347857	chr10:79637010-79637509	Odf3l2	-0.128978575773125	0	MG	79645739	chr10	79637010	79637509	79637259.5	-8479.5
9333	347858	chr10:79637510-79638009	Tpgs1	-0.187761442135762	0	Vas	79669410	chr10	79637510	79638009	79637759.5	-31650.5
9334	347859	chr10:79638010-79638509	Shc2	-0.165983087475567	3.60147198730232e-08	fulldata	79637919	chr10	79638010	79638509	79638259.5	340.5
9335	347860	chr10:79638510-79639009	Madcam1	-0.178270384744422	6.38803319730208e-06	OPC	79664394	chr10	79638510	79639009	79638759.5	-25634.5
9336	347861	chr10:79639010-79639509	Shc2	-0.12289845524564	0.000631483261893218	EN	79637919	chr10	79639010	79639509	79639259.5	1340.5
9337	347862	chr10:79639510-79640009	Odf3l2	-0.139094692808222	2.91622992421026e-09	Vas	79645739	chr10	79639510	79640009	79639759.5	-5979.5
9338	347863	chr10:79640010-79640509	Madcam1	0.17563739307368	0.000102457939227474	AS	79664394	chr10	79640010	79640509	79640259.5	-24134.5
9339	347865	chr10:79641010-79641509	Shc2	0.109052903476641	0.00135766441416929	IN	79637919	chr10	79641010	79641509	79641259.5	3340.5
9340	347873	chr10:79645009-79645508	Odf3l2	0.116905266015955	3.95820644039091e-07	AS	79645739	chr10	79645009	79645508	79645258.5	-480.5
9341	347874	chr10:79645509-79646008	Madcam1	-0.375699528412664	0	Vas	79664394	chr10	79645509	79646008	79645758.5	-18635.5
9342	347875	chr10:79646009-79646508	C2cd4c	0.148926800859703	1.19697720313283e-05	AS	79614019	chr10	79646009	79646508	79646258.5	32239.5
9343	347879	chr10:79648009-79648508	C2cd4c	0.109490568008951	0.00449121962031951	Vas	79614019	chr10	79648009	79648508	79648258.5	34239.5
9344	347881	chr10:79649009-79649508	Odf3l2	-0.137734669534666	0.000877956971060634	Vas	79645739	chr10	79649009	79649508	79649258.5	3519.5
9345	347882	chr10:79649509-79650008	Gzmm	-0.1468562768947	3.25935686285028e-06	EN	79689020	chr10	79649509	79650008	79649758.5	-39261.5
9346	347883	chr10:79650509-79651008	Gzmm	0.104399882302875	0.00289876738611983	EN	79689020	chr10	79650509	79651008	79650758.5	-38261.5
9347	347884	chr10:79651009-79651508	Shc2	-0.12784267946942	0.000797695901677553	OG	79637919	chr10	79651009	79651508	79651258.5	13339.5
9348	347885	chr10:79651509-79652008	Cdc34	-0.123892259894383	6.73436651592585e-05	OPC	79682194	chr10	79651509	79652008	79651758.5	-30435.5
9349	347887	chr10:79652509-79653008	C2cd4c	-0.187322631693516	1.49880108324396e-13	AS	79614019	chr10	79652509	79653008	79652758.5	38739.5
9350	347888	chr10:79653009-79653508	Odf3l2	-0.127266024789894	3.66468920909302e-05	MG	79645739	chr10	79653009	79653508	79653258.5	7519.5
9351	347891	chr10:79654509-79655008	Bsg	-0.13336031054428	0	MG	79704358	chr10	79654509	79655008	79654758.5	-49599.5
9352	347892	chr10:79655009-79655508	Gzmm	-0.117413362731921	8.87105222613371e-07	fulldata	79689020	chr10	79655009	79655508	79655258.5	-33761.5
9353	347893	chr10:79655509-79656008	Madcam1	0.107300201677306	2.70519148484194e-05	OG	79664394	chr10	79655509	79656008	79655758.5	-8635.5
9354	347894	chr10:79656009-79656508	C2cd4c	0.134328924011552	0.000535809632394635	OG	79614019	chr10	79656009	79656508	79656258.5	42239.5
9355	347895	chr10:79656509-79657008	Odf3l2	-0.193962942525157	0	MG	79645739	chr10	79656509	79657008	79656758.5	11019.5
9356	347896	chr10:79657009-79657508	C2cd4c	-0.163938433954509	3.71541705350698e-05	MG	79614019	chr10	79657009	79657508	79657258.5	43239.5
9357	347898	chr10:79658009-79658508	Bsg	0.101130641136403	0.00252783203030704	AS	79704358	chr10	79658009	79658508	79658258.5	-46099.5
9358	347900	chr10:79659009-79659508	Madcam1	-0.135585538244405	0.00178736214707076	MG	79664394	chr10	79659009	79659508	79659258.5	-5135.5
9359	347901	chr10:79659509-79660008	Bsg	0.103878663215991	0.000760608948788821	AS	79704358	chr10	79659509	79660008	79659758.5	-44599.5
9360	347903	chr10:79660509-79661008	C2cd4c	-0.111783591920167	0.00296327839081179	OPC	79614019	chr10	79660509	79661008	79660758.5	46739.5
9361	347904	chr10:79661009-79661508	Odf3l2	-0.113154769833325	0.00227347829900726	OG	79645739	chr10	79661009	79661508	79661258.5	15519.5
9362	347905	chr10:79661509-79662008	Odf3l2	0.163437328168238	0.00159472306882558	Vas	79645739	chr10	79661509	79662008	79661758.5	16019.5
9363	347906	chr10:79662009-79662508	C2cd4c	-0.107087889304405	3.18740145388574e-09	AS	79614019	chr10	79662009	79662508	79662258.5	48239.5
9364	347907	chr10:79662509-79663008	Shc2	0.133971135384766	0.00492148453890273	OPC	79637919	chr10	79662509	79663008	79662758.5	24839.5
9365	347908	chr10:79663009-79663508	C2cd4c	0.148907780559751	0	Vas	79614019	chr10	79663009	79663508	79663258.5	49239.5
9366	347909	chr10:79663509-79664008	C2cd4c	0.109529654910047	1.49378049929538e-07	Vas	79614019	chr10	79663509	79664008	79663758.5	49739.5
9367	347910	chr10:79664009-79664508	Tpgs1	-0.175597427601748	1.31231470135162e-09	AS	79669410	chr10	79664009	79664508	79664258.5	-5151.5
9368	347914	chr10:79666009-79666508	Odf3l2	-0.258881346393685	9.63984447821531e-12	OPC	79645739	chr10	79666009	79666508	79666258.5	20519.5
9369	347915	chr10:79666509-79667008	Madcam1	-0.113920515267821	0.00413435070578538	OG	79664394	chr10	79666509	79667008	79666758.5	2364.5
9370	347919	chr10:79668509-79669008	Shc2	-0.184003559875395	0	OPC	79637919	chr10	79668509	79669008	79668758.5	30839.5
9371	347920	chr10:79669009-79669508	Shc2	-0.166294755465887	8.23916712633377e-09	MG	79637919	chr10	79669009	79669508	79669258.5	31339.5
9372	347921	chr10:79669509-79670008	Shc2	-0.146235275697613	2.15123030500308e-10	EN	79637919	chr10	79669509	79670008	79669758.5	31839.5
9373	347922	chr10:79670009-79670508	Bsg	-0.157861066854383	5.44492915732775e-06	Vas	79704358	chr10	79670009	79670508	79670258.5	-34099.5
9374	347923	chr10:79670509-79671008	Cdc34	0.116467491784064	0.000125336769776885	Vas	79682194	chr10	79670509	79671008	79670758.5	-11435.5
9375	347924	chr10:79671009-79671507	Odf3l2	-0.135634202862932	0.00012068290580447	MG	79645739	chr10	79671009	79671507	79671258	25519
9376	347925	chr10:79671508-79672007	Shc2	0.114380176118046	0.000501617396084342	Vas	79637919	chr10	79671508	79672007	79671757.5	33838.5
9377	347928	chr10:79673008-79673507	Odf3l2	0.229397292325081	0.000290295702046084	OPC	79645739	chr10	79673008	79673507	79673257.5	27518.5
9378	347930	chr10:79674008-79674507	Madcam1	-0.104461223861685	0.000207816590345855	OG	79664394	chr10	79674008	79674507	79674257.5	9863.5
9379	347931	chr10:79674508-79675007	Gzmm	0.104720051724927	1.79286744073082e-06	MG	79689020	chr10	79674508	79675007	79674757.5	-14262.5
9380	347932	chr10:79675008-79675507	Shc2	0.132670732656735	2.00421124141315e-08	Vas	79637919	chr10	79675008	79675507	79675257.5	37338.5
9381	347933	chr10:79675508-79676007	Madcam1	0.447197260722916	1.32691723386813e-07	OPC	79664394	chr10	79675508	79676007	79675757.5	11363.5
9382	347934	chr10:79676008-79676507	Gzmm	0.140030359054297	0.00156108803286914	Vas	79689020	chr10	79676008	79676507	79676257.5	-12762.5
9383	347935	chr10:79676508-79677007	Shc2	0.121073165957216	1.23702732723885e-07	OPC	79637919	chr10	79676508	79677007	79676757.5	38838.5
9384	347938	chr10:79678008-79678507	Gzmm	0.151202795587089	2.66453525910038e-15	MG	79689020	chr10	79678008	79678507	79678257.5	-10762.5
9385	347941	chr10:79679508-79680007	Hcn2	0.1273085499102	0.00122684207444479	OG	79716634	chr10	79679508	79680007	79679757.5	-36876.5
9386	347945	chr10:79681508-79682007	Shc2	-0.26020874903942	8.42304004322614e-12	OPC	79637919	chr10	79681508	79682007	79681757.5	43838.5
9387	347946	chr10:79682008-79682507	Shc2	-0.16387710633105	1.1667488464262e-07	EN	79637919	chr10	79682008	79682507	79682257.5	44338.5
9388	347947	chr10:79682508-79683007	Tpgs1	-0.115019576324108	0	IN	79669410	chr10	79682508	79683007	79682757.5	13347.5
9389	347948	chr10:79683008-79683507	Shc2	-0.17204150394126	0	IN	79637919	chr10	79683008	79683507	79683257.5	45338.5
9390	347949	chr10:79683508-79684007	Shc2	-0.10941292422508	0.000292440345700085	fulldata	79637919	chr10	79683508	79684007	79683757.5	45838.5
9391	347950	chr10:79684008-79684507	Shc2	-0.121489954742339	0.00118613038336646	EN	79637919	chr10	79684008	79684507	79684257.5	46338.5
9392	347951	chr10:79684508-79685007	Madcam1	0.500743494834479	0	Vas	79664394	chr10	79684508	79685007	79684757.5	20363.5
9393	347953	chr10:79685508-79686007	Odf3l2	-0.160961005014174	0.000431879961922732	Vas	79645739	chr10	79685508	79686007	79685757.5	40018.5
9394	347956	chr10:79687008-79687507	Madcam1	0.143733158390756	0.000194527379388187	MG	79664394	chr10	79687008	79687507	79687257.5	22863.5
9395	347957	chr10:79687508-79688007	Hcn2	-0.144681163206038	0.000752580724021179	OPC	79716634	chr10	79687508	79688007	79687757.5	-28876.5
9396	347958	chr10:79688008-79688507	Madcam1	0.174390206254499	8.55872994185436e-05	OG	79664394	chr10	79688008	79688507	79688257.5	23863.5
9397	347961	chr10:79689508-79690007	Odf3l2	-0.11335360778852	0.00259831097012109	OG	79645739	chr10	79689508	79690007	79689757.5	44018.5
9398	347962	chr10:79690008-79690507	Bsg	0.110612190144323	0.00148453946781424	IN	79704358	chr10	79690008	79690507	79690257.5	-14100.5
9399	347963	chr10:79690508-79691007	Gzmm	-0.115636600068234	6.60147705646708e-05	AS	79689020	chr10	79690508	79691007	79690757.5	1737.5
9400	347964	chr10:79691008-79691507	Odf3l2	-0.105663948020483	2.59481413400486e-06	OPC	79645739	chr10	79691008	79691507	79691257.5	45518.5
9401	347965	chr10:79691508-79692007	Bsg	0.113654553634784	1.11022302462516e-15	OPC	79704358	chr10	79691508	79692007	79691757.5	-12600.5
9402	347967	chr10:79692508-79693007	Madcam1	0.40736262037499	1.57367807673836e-09	OPC	79664394	chr10	79692508	79693007	79692757.5	28363.5
9403	347968	chr10:79693008-79693507	Tpgs1	0.123123155611151	0.00597156560189438	AS	79669410	chr10	79693008	79693507	79693257.5	23847.5
9404	347969	chr10:79693508-79694007	Cdc34	0.125414101608723	0.00219317130927954	Vas	79682194	chr10	79693508	79694007	79693757.5	11563.5
9405	347970	chr10:79694008-79694507	Odf3l2	-0.133098307845964	0.00030259066647953	Vas	79645739	chr10	79694008	79694507	79694257.5	48518.5
9406	347972	chr10:79695008-79695507	Odf3l2	-0.148317391228445	0.00216260417886938	MG	79645739	chr10	79695008	79695507	79695257.5	49518.5
9407	347974	chr10:79696008-79696507	Bsg	-0.161629080436923	2.43573712199741e-06	Vas	79704358	chr10	79696008	79696507	79696257.5	-8100.5
9408	347975	chr10:79696508-79697007	Gzmm	0.179103503433861	0.0009452711376019	MG	79689020	chr10	79696508	79697007	79696757.5	7737.5
9409	347976	chr10:79697008-79697507	Madcam1	0.708609666582716	0	OPC	79664394	chr10	79697008	79697507	79697257.5	32863.5
9410	347977	chr10:79697508-79698007	Bsg	-0.153295830646574	5.75623681609017e-07	Vas	79704358	chr10	79697508	79698007	79697757.5	-6600.5
9411	347978	chr10:79698008-79698507	Bsg	-0.194638287202203	1.90123174321766e-05	Vas	79704358	chr10	79698008	79698507	79698257.5	-6100.5
9412	347980	chr10:79699008-79699507	Madcam1	-0.379090052116899	0	Vas	79664394	chr10	79699008	79699507	79699257.5	34863.5
9413	347981	chr10:79699508-79700007	Bsg	-0.190365541491222	4.38877725272846e-07	Vas	79704358	chr10	79699508	79700007	79699757.5	-4600.5
9414	347982	chr10:79700008-79700507	Bsg	-0.181127485553003	5.46296341497055e-12	Vas	79704358	chr10	79700008	79700507	79700257.5	-4100.5
9415	347983	chr10:79700508-79701007	Gzmm	-0.115874061266408	0.00424872638489115	OPC	79689020	chr10	79700508	79701007	79700757.5	11737.5
9416	347986	chr10:79702007-79702506	Madcam1	0.260539302950745	3.48495646562696e-07	Vas	79664394	chr10	79702007	79702506	79702256.5	37862.5
9417	347987	chr10:79702507-79703006	Tpgs1	-0.107195871195366	4.49156270954099e-05	OPC	79669410	chr10	79702507	79703006	79702756.5	33346.5
9418	347988	chr10:79703007-79703506	Bsg	-0.141658460153559	0.000140265224584324	Vas	79704358	chr10	79703007	79703506	79703256.5	-1101.5
9419	347990	chr10:79704007-79704506	Madcam1	0.122395036493188	0	OPC	79664394	chr10	79704007	79704506	79704256.5	39862.5
9420	347991	chr10:79704507-79705006	Bsg	-0.15961891404946	4.51638726417514e-13	IN	79704358	chr10	79704507	79705006	79704756.5	398.5
9421	347992	chr10:79705007-79705506	Bsg	-0.139864587141323	0.000217706336757439	IN	79704358	chr10	79705007	79705506	79705256.5	898.5
9422	347993	chr10:79705507-79706006	Madcam1	0.149621017702171	0.000103379868810372	OG	79664394	chr10	79705507	79706006	79705756.5	41362.5
9423	347994	chr10:79706007-79706506	Fgf22	0.137993071888043	0.000801672923691932	OPC	79754575	chr10	79706007	79706506	79706256.5	-48318.5
9424	347995	chr10:79706507-79707006	Bsg	-0.17164211059819	9.44073725861472e-08	Vas	79704358	chr10	79706507	79707006	79706756.5	2398.5
9425	347996	chr10:79707007-79707506	Madcam1	0.150807032371912	2.01447780188158e-05	OG	79664394	chr10	79707007	79707506	79707256.5	42862.5
9426	347997	chr10:79707507-79708006	Bsg	-0.198559487709808	0.000331487680967468	Vas	79704358	chr10	79707507	79708006	79707756.5	3398.5
9427	347998	chr10:79708007-79708506	Cdc34	0.154131502020527	0.00256654463386941	OPC	79682194	chr10	79708007	79708506	79708256.5	26062.5
9428	347999	chr10:79708507-79709006	Bsg	-0.15309079390323	0.00194925771583532	Vas	79704358	chr10	79708507	79709006	79708756.5	4398.5
9429	348000	chr10:79709007-79709506	Polrmt	-0.14451178321267	0.00537281851969684	OPC	79746582	chr10	79709007	79709506	79709256.5	-37325.5
9430	348001	chr10:79709507-79710006	Fgf22	0.192767349288108	0.00419333232822439	MG	79754575	chr10	79709507	79710006	79709756.5	-44818.5
9431	348002	chr10:79710007-79710506	Bsg	-0.10958012679487	0.00051028754503446	Vas	79704358	chr10	79710007	79710506	79710256.5	5898.5
9432	348003	chr10:79710507-79711006	Gzmm	0.131984363878703	0.0030594496356946	OG	79689020	chr10	79710507	79711006	79710756.5	21736.5
9433	348004	chr10:79711007-79711506	Fgf22	0.144975155642835	0.000183633270704808	MG	79754575	chr10	79711007	79711506	79711256.5	-43318.5
9434	348005	chr10:79711507-79712006	Bsg	-0.151777457481283	0.00025868189361189	Vas	79704358	chr10	79711507	79712006	79711756.5	7398.5
9435	348006	chr10:79712007-79712506	Bsg	0.122555191298083	0.00196040809047004	Vas	79704358	chr10	79712007	79712506	79712256.5	7898.5
9436	348007	chr10:79712507-79713006	Gzmm	-0.167557044942633	0.000209450243981779	OPC	79689020	chr10	79712507	79713006	79712756.5	23736.5
9437	348008	chr10:79713007-79713506	Polrmt	-0.118514051710485	1.0875744749228e-11	Vas	79746582	chr10	79713007	79713506	79713256.5	-33325.5
9438	348009	chr10:79713507-79714006	Bsg	-0.173722734375962	0.0013945593697775	Vas	79704358	chr10	79713507	79714006	79713756.5	9398.5
9439	348011	chr10:79714507-79715006	Fgf22	0.17905428437606	2.06501482580279e-14	OPC	79754575	chr10	79714507	79715006	79714756.5	-39818.5
9440	348012	chr10:79715007-79715506	Tpgs1	-0.113721741418321	3.33222804904665e-09	Vas	79669410	chr10	79715007	79715506	79715256.5	45846.5
9441	348014	chr10:79716007-79716506	Hcn2	-0.156079751760623	0.000257021585665873	fulldata	79716634	chr10	79716007	79716506	79716256.5	-377.5
9442	348015	chr10:79716507-79717006	Bsg	-0.12953695676494	0	Vas	79704358	chr10	79716507	79717006	79716756.5	12398.5
9443	348016	chr10:79717007-79717506	Bsg	-0.121848445741503	6.62536692175308e-12	IN	79704358	chr10	79717007	79717506	79717256.5	12898.5
9444	348017	chr10:79717507-79718006	Bsg	-0.159257853774411	2.22044604925031e-16	IN	79704358	chr10	79717507	79718006	79717756.5	13398.5
9445	348018	chr10:79718007-79718506	Polrmt	-0.177481896229357	1.20570220474292e-13	Vas	79746582	chr10	79718007	79718506	79718256.5	-28325.5
9446	348020	chr10:79719007-79719506	Bsg	-0.133743601910282	0.00191503671006354	OG	79704358	chr10	79719007	79719506	79719256.5	14898.5
9447	348024	chr10:79721007-79721506	Gzmm	0.151456241812242	3.45930928347116e-09	AS	79689020	chr10	79721007	79721506	79721256.5	32236.5
9448	348025	chr10:79721507-79722006	Fgf22	0.25074538039029	0	Vas	79754575	chr10	79721507	79722006	79721756.5	-32818.5
9449	348026	chr10:79722007-79722506	Fgf22	-0.209353565232429	0.00244913558816195	Vas	79754575	chr10	79722007	79722506	79722256.5	-32318.5
9450	348027	chr10:79722507-79723006	Hcn2	0.133357614413975	6.4426206840551e-06	Vas	79716634	chr10	79722507	79723006	79722756.5	6122.5
9451	348028	chr10:79723007-79723506	Hcn2	-0.129249988053202	6.03779362862156e-06	AS	79716634	chr10	79723007	79723506	79723256.5	6622.5
9452	348029	chr10:79723507-79724006	Hcn2	-0.14801913113496	0.000657246578901427	OG	79716634	chr10	79723507	79724006	79723756.5	7122.5
9453	348032	chr10:79725007-79725506	Rnf126	-0.101240146610113	1.94665629038582e-06	MG	79766926	chr10	79725007	79725506	79725256.5	-41669.5
9454	348033	chr10:79725507-79726006	Gzmm	-0.180796983320738	0.00154130072815661	MG	79689020	chr10	79725507	79726006	79725756.5	36736.5
9455	348034	chr10:79726007-79726506	Fgf22	-0.104130033997962	0.00704058943159058	EN	79754575	chr10	79726007	79726506	79726256.5	-28318.5
9456	348036	chr10:79727507-79728006	Fgf22	-0.152817399496287	4.15650491392139e-05	MG	79754575	chr10	79727507	79728006	79727756.5	-26818.5
9457	348037	chr10:79728007-79728506	Hcn2	-0.166856433353709	0	OPC	79716634	chr10	79728007	79728506	79728256.5	11622.5
9458	348038	chr10:79728507-79729006	Hcn2	-0.204470572879592	0.000114852816577082	Vas	79716634	chr10	79728507	79729006	79728756.5	12122.5
9459	348039	chr10:79729007-79729506	Bsg	0.121056637606033	0.000242394315462136	fulldata	79704358	chr10	79729007	79729506	79729256.5	24898.5
9460	348040	chr10:79729507-79730006	Rnf126	-0.133912941808748	0.000496897965824639	EN	79766926	chr10	79729507	79730006	79729756.5	-37169.5
9461	348042	chr10:79730507-79731005	Gzmm	0.116274800954422	0.00178882234350941	Vas	79689020	chr10	79730507	79731005	79730756	41736
9462	348043	chr10:79731006-79731505	Polrmt	0.118697042948698	0.00148627165021642	EN	79746582	chr10	79731006	79731505	79731255.5	-15326.5
9463	348044	chr10:79731506-79732005	Fgf22	-0.150305332655252	0	MG	79754575	chr10	79731506	79732005	79731755.5	-22819.5
9464	348047	chr10:79733006-79733505	Fstl3	0.133048924502914	0.00670101720001637	MG	79777274	chr10	79733006	79733505	79733255.5	-44018.5
9465	348048	chr10:79733506-79734005	Bsg	0.118102890682646	0.0029693846228438	Vas	79704358	chr10	79733506	79734005	79733755.5	29397.5
9466	348054	chr10:79736506-79737005	Fgf22	0.272455292956614	2.12441665503604e-06	MG	79754575	chr10	79736506	79737005	79736755.5	-17819.5
9467	348060	chr10:79739506-79740005	Fstl3	0.118034490537149	0.00661957614425313	MG	79777274	chr10	79739506	79740005	79739755.5	-37518.5
9468	348061	chr10:79740006-79740505	Prss57	0.162934699977601	1.85202524027872e-06	OPC	79788986	chr10	79740006	79740505	79740255.5	-48730.5
9469	348062	chr10:79740506-79741005	Prss57	0.289895278967657	5.39696078822871e-05	OPC	79788986	chr10	79740506	79741005	79740755.5	-48230.5
9470	348063	chr10:79741006-79741505	Hcn2	-0.102545634383992	8.0749243136502e-05	Vas	79716634	chr10	79741006	79741505	79741255.5	24621.5
9471	348064	chr10:79741506-79742005	Fgf22	-0.13762082996464	8.2165592774075e-08	MG	79754575	chr10	79741506	79742005	79741755.5	-12819.5
9472	348065	chr10:79742006-79742505	Fgf22	0.132699968785062	0.00152410593736829	OG	79754575	chr10	79742006	79742505	79742255.5	-12319.5
9473	348071	chr10:79745006-79745505	Prss57	0.172117054819561	1.9942308398857e-05	OPC	79788986	chr10	79745006	79745505	79745255.5	-43730.5
9474	348072	chr10:79745506-79746005	Fgf22	0.194821819942626	4.68372007844664e-11	OPC	79754575	chr10	79745506	79746005	79745755.5	-8819.5
9475	348073	chr10:79746006-79746505	Polrmt	-0.132054292382397	1.8467005702405e-11	MG	79746582	chr10	79746006	79746505	79746255.5	-326.5
9476	348074	chr10:79746506-79747005	Bsg	-0.242392835425377	0	OPC	79704358	chr10	79746506	79747005	79746755.5	42397.5
9477	348075	chr10:79747006-79747505	Polrmt	-0.112100904167782	0.00015867744802267	AS	79746582	chr10	79747006	79747505	79747255.5	673.5
9478	348077	chr10:79748006-79748505	Fgf22	-0.105219632265693	0.000664352974548477	MG	79754575	chr10	79748006	79748505	79748255.5	-6319.5
9479	348078	chr10:79748506-79749005	Prss57	0.219717448523778	5.77606161091815e-05	MG	79788986	chr10	79748506	79749005	79748755.5	-40230.5
9480	348082	chr10:79750506-79751005	Prss57	-0.182814873209374	1.72120698695988e-05	MG	79788986	chr10	79750506	79751005	79750755.5	-38230.5
9481	348083	chr10:79751006-79751505	Fgf22	0.200322066433452	0.000392097253103962	AS	79754575	chr10	79751006	79751505	79751255.5	-3319.5
9482	348084	chr10:79751506-79752005	Fgf22	-0.156166821951	0.000211649714009221	MG	79754575	chr10	79751506	79752005	79751755.5	-2819.5
9483	348085	chr10:79752006-79752505	Fgf22	0.164959055894622	3.13858716793902e-09	MG	79754575	chr10	79752006	79752505	79752255.5	-2319.5
9484	348087	chr10:79753006-79753505	Palm	0.106426619332442	0.00153529604373936	AS	79793572	chr10	79753006	79753505	79753255.5	-40316.5
9485	348091	chr10:79755006-79755505	Fgf22	-0.173740378645364	1.98840281797619e-05	AS	79754575	chr10	79755006	79755505	79755255.5	680.5
9486	348094	chr10:79756506-79757005	Prss57	0.198218149836601	0.000515924763633491	AS	79788986	chr10	79756506	79757005	79756755.5	-32230.5
9487	348095	chr10:79757006-79757505	Fgf22	0.173548969364395	0.000111985615590671	Vas	79754575	chr10	79757006	79757505	79757255.5	2680.5
9488	348096	chr10:79757506-79758005	Fgf22	0.12804565647145	0.000674978672204007	AS	79754575	chr10	79757506	79758005	79757755.5	3180.5
9489	348098	chr10:79758506-79759005	Fgf22	0.105776914334814	0.00760423906385155	EN	79754575	chr10	79758506	79759005	79758755.5	4180.5
9490	348099	chr10:79759006-79759505	Palm	0.108688877657585	0.00391346100403367	IN	79793572	chr10	79759006	79759505	79759255.5	-34316.5
9491	348100	chr10:79759506-79760005	Fgf22	-0.19210332929472	1.60523887204889e-06	OPC	79754575	chr10	79759506	79760005	79759755.5	5180.5
9492	348102	chr10:79760505-79761004	Prss57	0.191976127340063	1.40816130005383e-05	MG	79788986	chr10	79760505	79761004	79760754.5	-28231.5
9493	348103	chr10:79761005-79761504	Fgf22	-0.255376069683638	4.81664152705008e-05	OPC	79754575	chr10	79761005	79761504	79761254.5	6679.5
9494	348106	chr10:79762505-79763004	Prss57	-0.166346006786684	2.00373602265991e-06	OPC	79788986	chr10	79762505	79763004	79762754.5	-26231.5
9495	348107	chr10:79763005-79763504	Palm	0.138137691482176	3.84949738752027e-09	OPC	79793572	chr10	79763005	79763504	79763254.5	-30317.5
9496	348110	chr10:79764505-79765004	Fgf22	0.144951644416605	3.89102549058773e-05	OPC	79754575	chr10	79764505	79765004	79764754.5	10179.5
9497	348111	chr10:79765005-79765504	Palm	-0.14085961643749	0	OPC	79793572	chr10	79765005	79765504	79765254.5	-28317.5
9498	348112	chr10:79765505-79766004	Fstl3	-0.155104363384824	2.8159831111374e-07	OPC	79777274	chr10	79765505	79766004	79765754.5	-11519.5
9499	348113	chr10:79766005-79766504	Palm	-0.165215476765215	7.05243621501594e-07	IN	79793572	chr10	79766005	79766504	79766254.5	-27317.5
9500	348114	chr10:79766505-79767004	Palm	-0.125698229782593	2.94717583670945e-11	IN	79793572	chr10	79766505	79767004	79766754.5	-26817.5
9501	348115	chr10:79767005-79767504	Polrmt	-0.130449855399254	0	AS	79746582	chr10	79767005	79767504	79767254.5	20672.5
9502	348116	chr10:79767505-79768004	Palm	-0.22650556267566	0	EN	79793572	chr10	79767505	79768004	79767754.5	-25817.5
9503	348117	chr10:79768005-79768504	Palm	-0.194413372972112	3.30341907162079e-08	IN	79793572	chr10	79768005	79768504	79768254.5	-25317.5
9504	348118	chr10:79768505-79769004	Palm	-0.15987031597725	0.00205715340903434	IN	79793572	chr10	79768505	79769004	79768754.5	-24817.5
9505	348121	chr10:79770005-79770504	Fstl3	0.202589212687126	0.00788737945034645	OPC	79777274	chr10	79770005	79770504	79770254.5	-7019.5
9506	348123	chr10:79771005-79771504	Prss57	0.147345654601019	1.54290802356627e-10	AS	79788986	chr10	79771005	79771504	79771254.5	-17731.5
9507	348124	chr10:79771505-79772004	Misp	-0.106331338511589	3.66979493460207e-08	Vas	79821019	chr10	79771505	79772004	79771754.5	-49264.5
9508	348125	chr10:79772005-79772504	Fgf22	-0.257531142001643	0	OPC	79754575	chr10	79772005	79772504	79772254.5	17679.5
9509	348129	chr10:79774005-79774504	Prss57	0.179053466871777	0.00317863056823464	OPC	79788986	chr10	79774005	79774504	79774254.5	-14731.5
9510	348130	chr10:79774505-79775004	Fgf22	-0.281827300761914	0	Vas	79754575	chr10	79774505	79775004	79774754.5	20179.5
9511	348131	chr10:79775005-79775504	Fstl3	0.122712652751048	0.000953035855209006	AS	79777274	chr10	79775005	79775504	79775254.5	-2019.5
9512	348133	chr10:79776005-79776504	Prss57	-0.253220997365633	4.87831997020294e-13	OPC	79788986	chr10	79776005	79776504	79776254.5	-12731.5
9513	348134	chr10:79776505-79777004	Misp	-0.211852346484434	1.33226762955019e-15	OPC	79821019	chr10	79776505	79777004	79776754.5	-44264.5
9514	348135	chr10:79777005-79777504	Polrmt	-0.126507947217887	0.000780212139788627	OPC	79746582	chr10	79777005	79777504	79777254.5	30672.5
9515	348136	chr10:79777505-79778004	Prss57	-0.150570608256908	0.000814312128300188	OPC	79788986	chr10	79777505	79778004	79777754.5	-11231.5
9516	348137	chr10:79778005-79778504	Fgf22	-0.172472686399263	1.50990331349021e-14	AS	79754575	chr10	79778005	79778504	79778254.5	23679.5
9517	348138	chr10:79778505-79779004	Prss57	0.178890819785761	0.000404448209198938	MG	79788986	chr10	79778505	79779004	79778754.5	-10231.5
9518	348139	chr10:79779005-79779504	Palm	-0.117086427890488	1.08108036966925e-07	OPC	79793572	chr10	79779005	79779504	79779254.5	-14317.5
9519	348140	chr10:79779505-79780004	Misp	-0.19934077023367	6.43876663097842e-09	OPC	79821019	chr10	79779505	79780004	79779754.5	-41264.5
9520	348141	chr10:79780005-79780504	Misp	-0.207867430675023	0	AS	79821019	chr10	79780005	79780504	79780254.5	-40764.5
9521	348142	chr10:79780505-79781004	Palm	-0.283806199076734	0	EN	79793572	chr10	79780505	79781004	79780754.5	-12817.5
9522	348143	chr10:79781005-79781504	Prss57	-0.119575154450274	0	MG	79788986	chr10	79781005	79781504	79781254.5	-7731.5
9523	348144	chr10:79781505-79782004	Prss57	0.196242733808121	3.11954915233059e-08	MG	79788986	chr10	79781505	79782004	79781754.5	-7231.5
9524	348145	chr10:79782005-79782504	Fgf22	0.201875280021046	2.66975725971008e-08	OPC	79754575	chr10	79782005	79782504	79782254.5	27679.5
9525	348146	chr10:79782505-79783004	Fstl3	0.183162515828441	2.49974929142915e-05	OPC	79777274	chr10	79782505	79783004	79782754.5	5480.5
9526	348147	chr10:79783005-79783504	Palm	0.115557483651616	0.000538851097322546	Vas	79793572	chr10	79783005	79783504	79783254.5	-10317.5
9527	348149	chr10:79784005-79784504	Palm	0.116005621643836	0.00230832424200456	OPC	79793572	chr10	79784005	79784504	79784254.5	-9317.5
9528	348151	chr10:79785005-79785504	Misp	-0.112051072550534	0	Vas	79821019	chr10	79785005	79785504	79785254.5	-35764.5
9529	348152	chr10:79785505-79786004	Fgf22	0.255376069683638	0	OPC	79754575	chr10	79785505	79786004	79785754.5	31179.5
9530	348155	chr10:79787005-79787504	Prss57	0.198920657768807	2.08348822416937e-07	MG	79788986	chr10	79787005	79787504	79787254.5	-1731.5
9531	348157	chr10:79788005-79788504	Misp	0.133298868941384	0.00025538958373672	OPC	79821019	chr10	79788005	79788504	79788254.5	-32764.5
9532	348158	chr10:79788505-79789004	Fstl3	-0.131976946580833	0.000220184797127265	OG	79777274	chr10	79788505	79789004	79788754.5	11480.5
9533	348159	chr10:79789005-79789504	Fgf22	-0.102603301628167	0.000251006271605902	AS	79754575	chr10	79789005	79789504	79789254.5	34679.5
9534	348160	chr10:79789505-79790004	Fgf22	0.102603301628167	1.3938956574977e-05	AS	79754575	chr10	79789505	79790004	79789754.5	35179.5
9535	348162	chr10:79791004-79791503	Rnf126	-0.104154040722025	1.98571199079289e-05	OG	79766926	chr10	79791004	79791503	79791253.5	24327.5
9536	348164	chr10:79792004-79792503	Misp	-0.132189854774678	1.85304536159947e-08	Vas	79821019	chr10	79792004	79792503	79792253.5	-28765.5
9537	348165	chr10:79792504-79793003	Misp	0.234269425035633	6.31345487001056e-09	MG	79821019	chr10	79792504	79793003	79792753.5	-28265.5
9538	348166	chr10:79793004-79793503	Fstl3	-0.189046989871968	6.66555699524451e-12	OPC	79777274	chr10	79793004	79793503	79793253.5	15979.5
9539	348167	chr10:79793504-79794003	Misp	-0.112442442693875	1.66755498298699e-13	Vas	79821019	chr10	79793504	79794003	79793753.5	-27265.5
9540	348168	chr10:79794004-79794503	Palm	-0.214516733458704	0	EN	79793572	chr10	79794004	79794503	79794253.5	681.5
9541	348169	chr10:79794504-79795003	Palm	-0.203863672792627	1.0369483049999e-13	IN	79793572	chr10	79794504	79795003	79794753.5	1181.5
9542	348170	chr10:79795004-79795503	Fgf22	-0.127659658377509	1.99723704241705e-09	MG	79754575	chr10	79795004	79795503	79795253.5	40678.5
9543	348171	chr10:79795504-79796003	Prss57	-0.195535494194632	6.65048171999416e-06	Vas	79788986	chr10	79795504	79796003	79795753.5	6767.5
9544	348173	chr10:79796504-79797003	Rnf126	0.140228074862776	1.04980467130478e-05	Vas	79766926	chr10	79796504	79797003	79796753.5	29827.5
9545	348174	chr10:79797004-79797503	Fgf22	-0.12012239275437	1.23042687150132e-10	MG	79754575	chr10	79797004	79797503	79797253.5	42678.5
9546	348175	chr10:79797504-79798003	Prss57	0.132185433328472	0.00105099014016941	AS	79788986	chr10	79797504	79798003	79797753.5	8767.5
9547	348176	chr10:79798004-79798503	Prss57	0.219893471251328	0	Vas	79788986	chr10	79798004	79798503	79798253.5	9267.5
9548	348177	chr10:79798504-79799003	Prss57	-0.160010523905679	6.428539846981e-05	MG	79788986	chr10	79798504	79799003	79798753.5	9767.5
9549	348180	chr10:79800004-79800503	Misp	0.137961542554994	0.000204799012960555	OG	79821019	chr10	79800004	79800503	79800253.5	-20765.5
9550	348181	chr10:79800504-79801003	Prss57	-0.147760213035377	6.2627742103416e-08	Vas	79788986	chr10	79800504	79801003	79800753.5	11767.5
9551	348182	chr10:79801004-79801503	Palm	-0.130493440552016	0.0013588708449972	EN	79793572	chr10	79801004	79801503	79801253.5	7681.5
9552	348183	chr10:79801504-79802003	Prss57	0.225293998524716	1.25415379192972e-07	Vas	79788986	chr10	79801504	79802003	79801753.5	12767.5
9553	348184	chr10:79802004-79802503	Palm	-0.212394822617867	1.97492569187219e-07	AS	79793572	chr10	79802004	79802503	79802253.5	8681.5
9554	348185	chr10:79802504-79803003	Palm	-0.278744627723847	5.77315972805081e-15	fulldata	79793572	chr10	79802504	79803003	79802753.5	9181.5
9555	348186	chr10:79803004-79803503	Palm	-0.141271891326271	2.48168917194036e-07	fulldata	79793572	chr10	79803004	79803503	79803253.5	9681.5
9556	348187	chr10:79803504-79804003	Palm	-0.220732443339691	0	EN	79793572	chr10	79803504	79804003	79803753.5	10181.5
9557	348188	chr10:79804004-79804503	Palm	-0.226178192330239	4.36957781069225e-09	IN	79793572	chr10	79804004	79804503	79804253.5	10681.5
9558	348189	chr10:79804504-79805003	Fstl3	0.147730469734999	0.000610237450492823	MG	79777274	chr10	79804504	79805003	79804753.5	27479.5
9559	348190	chr10:79805004-79805503	Palm	-0.162550242421406	2.16868099034428e-08	Vas	79793572	chr10	79805004	79805503	79805253.5	11681.5
9560	348191	chr10:79805504-79806003	Palm	-0.170666978583486	0.00235584413454548	Vas	79793572	chr10	79805504	79806003	79805753.5	12181.5
9561	348195	chr10:79807504-79808003	Palm	-0.165398840091832	4.42549996648722e-10	Vas	79793572	chr10	79807504	79808003	79807753.5	14181.5
9562	348196	chr10:79808004-79808503	Prss57	0.256124585250219	1.18813195213452e-05	MG	79788986	chr10	79808004	79808503	79808253.5	19267.5
9563	348197	chr10:79808504-79809003	Palm	-0.142438592997264	2.38616815195769e-09	Vas	79793572	chr10	79808504	79809003	79808753.5	15181.5
9564	348201	chr10:79810504-79811003	Misp	0.109900659353478	2.44659984938167e-07	MG	79821019	chr10	79810504	79811003	79810753.5	-10265.5
9565	348203	chr10:79811504-79812003	Misp	-0.113181390587574	0.00459689955963305	OPC	79821019	chr10	79811504	79812003	79811753.5	-9265.5
9566	348204	chr10:79812004-79812503	Prss57	-0.150902014214296	2.86671416074302e-05	MG	79788986	chr10	79812004	79812503	79812253.5	23267.5
9567	348207	chr10:79813504-79814003	Palm	-0.140267463328301	0.00184928774639581	AS	79793572	chr10	79813504	79814003	79813753.5	20181.5
9568	348208	chr10:79814004-79814503	Prss57	0.148767162266982	0.00264532987548294	OPC	79788986	chr10	79814004	79814503	79814253.5	25267.5
9569	348211	chr10:79815504-79816003	Prss57	0.245488973054968	0.000544664542912354	Vas	79788986	chr10	79815504	79816003	79815753.5	26767.5
9570	348212	chr10:79816004-79816503	Misp	0.16992901107603	5.3460635810687e-05	AS	79821019	chr10	79816004	79816503	79816253.5	-4765.5
9571	348214	chr10:79817004-79817503	Misp	0.109091291327029	2.83779408039031e-05	OPC	79821019	chr10	79817004	79817503	79817253.5	-3765.5
9572	348215	chr10:79817504-79818003	Palm	-0.101523749441927	0.0097817614297997	MG	79793572	chr10	79817504	79818003	79817753.5	24181.5
9573	348217	chr10:79818504-79819003	Palm	-0.109757761866317	0.00894246230799634	AS	79793572	chr10	79818504	79819003	79818753.5	25181.5
9574	348218	chr10:79819004-79819503	Ptbp1	0.108903194366082	6.60978641666699e-05	OPC	79854432	chr10	79819004	79819503	79819253.5	-35178.5
9575	348219	chr10:79819504-79820002	Prss57	0.221918494783003	8.67746496013844e-06	Vas	79788986	chr10	79819504	79820002	79819753	30767
9576	348220	chr10:79820003-79820502	Misp	0.159061061596292	9.4563086896482e-05	OG	79821019	chr10	79820003	79820502	79820252.5	-766.5
9577	348223	chr10:79821503-79822002	Misp	0.135076012521351	0.000489628093921501	MG	79821019	chr10	79821503	79822002	79821752.5	733.5
9578	348224	chr10:79822003-79822502	Prss57	0.117175398156854	0.000406952240838532	OG	79788986	chr10	79822003	79822502	79822252.5	33266.5
9579	348226	chr10:79823003-79823502	Prss57	-0.188543301481669	0.000625933726365213	OPC	79788986	chr10	79823003	79823502	79823252.5	34266.5
9580	348227	chr10:79823503-79824002	Prss57	-0.114204440038473	0.00434983295061708	OPC	79788986	chr10	79823503	79824002	79823752.5	34766.5
9581	348228	chr10:79824003-79824502	Prss57	-0.124817862608929	6.75125471083504e-08	OG	79788986	chr10	79824003	79824502	79824252.5	35266.5
9582	348229	chr10:79824503-79825002	Plppr3	-0.135019586754536	6.44839737162783e-12	Vas	79874458	chr10	79824503	79825002	79824752.5	-49705.5
9583	348230	chr10:79825003-79825502	Prss57	0.251065925047627	0.000239782265082811	OPC	79788986	chr10	79825003	79825502	79825252.5	36266.5
9584	348231	chr10:79825503-79826002	Prss57	0.174498748459378	0.00231821652383757	MG	79788986	chr10	79825503	79826002	79825752.5	36766.5
9585	348232	chr10:79826003-79826502	Plppr3	0.162626630187077	5.51741107668313e-06	OPC	79874458	chr10	79826003	79826502	79826252.5	-48205.5
9586	348235	chr10:79827503-79828002	Misp	0.23334447158489	0.000608057047590815	OPC	79821019	chr10	79827503	79828002	79827752.5	6733.5
9587	348237	chr10:79828503-79829002	Palm	-0.11230367107022	0.000628575820973198	OG	79793572	chr10	79828503	79829002	79828752.5	35180.5
9588	348240	chr10:79830003-79830502	Prss57	0.246755780411616	0.000109685133701021	OPC	79788986	chr10	79830003	79830502	79830252.5	41266.5
9589	348243	chr10:79831503-79832002	Prtn3	0.151967987773216	2.71454527547288e-05	OG	79879667	chr10	79831503	79832002	79831752.5	-47914.5
9590	348244	chr10:79832003-79832502	Prss57	0.19210332929472	2.07611705604904e-13	OPC	79788986	chr10	79832003	79832502	79832252.5	43266.5
9591	348249	chr10:79834503-79835002	Palm	-0.162197063286142	7.29355884969696e-05	IN	79793572	chr10	79834503	79835002	79834752.5	41180.5
9592	348250	chr10:79835003-79835502	Prss57	-0.264311154884017	9.71568889784891e-08	OPC	79788986	chr10	79835003	79835502	79835252.5	46266.5
9593	348251	chr10:79835503-79836002	Prss57	-0.29626868666626	1.86139632596394e-08	OPC	79788986	chr10	79835503	79836002	79835752.5	46766.5
9594	348252	chr10:79836003-79836502	Prss57	-0.175817595319427	0.00108487753289643	MG	79788986	chr10	79836003	79836502	79836252.5	47266.5
9595	255763	chr10:7983766-7984265	Tab2	-0.110210644237405	0.00263104578323059	AS	7953066	chr10	7983766	7984265	7984015.5	30949.5
9596	348256	chr10:79838003-79838502	Ptbp1	0.101307818424265	6.40168689711729e-05	Vas	79854432	chr10	79838003	79838502	79838252.5	-16179.5
9597	348260	chr10:79840503-79841002	Palm	-0.328702287295045	0	fulldata	79793572	chr10	79840503	79841002	79840752.5	47180.5
9598	348261	chr10:79841003-79841502	Palm	-0.164287078053241	2.22044604925031e-15	EN	79793572	chr10	79841003	79841502	79841252.5	47680.5
9599	348263	chr10:79842003-79842502	Misp	-0.121082231559395	0	Vas	79821019	chr10	79842003	79842502	79842252.5	21233.5
9600	348264	chr10:79842503-79843002	Ptbp1	-0.146362746828614	0.0057142129506722	Vas	79854432	chr10	79842503	79843002	79842752.5	-11679.5
9601	348271	chr10:79846003-79846502	Prtn3	0.192202426928812	0.000365627783690314	MG	79879667	chr10	79846003	79846502	79846252.5	-33414.5
9602	348274	chr10:79847503-79848002	Misp	0.19615723725338	6.23677332001193e-10	OPC	79821019	chr10	79847503	79848002	79847752.5	26733.5
9603	348275	chr10:79848003-79848502	Plppr3	0.129677645968878	0.00133644078578721	OPC	79874458	chr10	79848003	79848502	79848252.5	-26205.5
9604	348278	chr10:79849502-79850001	Misp	-0.164568339334573	2.50005969637535e-06	MG	79821019	chr10	79849502	79850001	79849751.5	28732.5
9605	348279	chr10:79850002-79850501	Prtn3	0.106168270263605	1.14676540741154e-05	OPC	79879667	chr10	79850002	79850501	79850251.5	-29415.5
9606	348282	chr10:79851502-79852001	Misp	0.235913126480506	5.1006221912786e-06	MG	79821019	chr10	79851502	79852001	79851751.5	30732.5
9607	348283	chr10:79852002-79852501	Prtn3	0.104721580508447	7.84207143667004e-09	Vas	79879667	chr10	79852002	79852501	79852251.5	-27415.5
9608	348284	chr10:79852502-79853001	Misp	0.150403385854131	0.000718403153265434	Vas	79821019	chr10	79852502	79853001	79852751.5	31732.5
9609	348285	chr10:79853002-79853501	Ptbp1	-0.127735169979545	0.000103667311525557	IN	79854432	chr10	79853002	79853501	79853251.5	-1180.5
9610	348286	chr10:79853502-79854001	Ptbp1	-0.143556352488265	8.1817663755146e-11	IN	79854432	chr10	79853502	79854001	79853751.5	-680.5
9611	348287	chr10:79854002-79854501	Plppr3	-0.120913034713045	0.000661202280996198	Vas	79874458	chr10	79854002	79854501	79854251.5	-20206.5
9612	348288	chr10:79854502-79855001	Plppr3	-0.138990977866091	3.52799159677453e-05	Vas	79874458	chr10	79854502	79855001	79854751.5	-19706.5
9613	348289	chr10:79855002-79855501	Ptbp1	-0.150770932610886	3.5083047578155e-14	IN	79854432	chr10	79855002	79855501	79855251.5	819.5
9614	348290	chr10:79855502-79856001	Plppr3	-0.107546033045815	3.19990700603512e-11	AS	79874458	chr10	79855502	79856001	79855751.5	-18706.5
9615	348291	chr10:79856002-79856501	Ptbp1	-0.11600228965074	2.06303507610528e-09	IN	79854432	chr10	79856002	79856501	79856251.5	1819.5
9616	348293	chr10:79857002-79857501	Misp	-0.174591878784652	0.00135760027940623	OPC	79821019	chr10	79857002	79857501	79857251.5	36232.5
9617	348296	chr10:79858502-79859001	Med16	-0.128251281576179	0.00774723699912916	MG	79908317	chr10	79858502	79859001	79858751.5	-49565.5
9618	348297	chr10:79859002-79859501	Med16	-0.160736196093303	1.50145533797108e-05	Vas	79908317	chr10	79859002	79859501	79859251.5	-49065.5
9619	348299	chr10:79860002-79860501	Misp	0.18924402316915	0.00152605862529187	Vas	79821019	chr10	79860002	79860501	79860251.5	39232.5
9620	348300	chr10:79860502-79861001	Prtn3	-0.139290447569292	0.00847392044880602	Vas	79879667	chr10	79860502	79861001	79860751.5	-18915.5
9621	348301	chr10:79861002-79861501	Misp	0.221545046349904	7.4915724827207e-05	MG	79821019	chr10	79861002	79861501	79861251.5	40232.5
9622	348302	chr10:79861502-79862001	Prtn3	0.197289087331228	0.000303770399761039	Vas	79879667	chr10	79861502	79862001	79861751.5	-17915.5
9623	348303	chr10:79862002-79862501	Plppr3	-0.117012285528311	0.00324729978623295	AS	79874458	chr10	79862002	79862501	79862251.5	-12206.5
9624	348304	chr10:79862502-79863001	Misp	0.157593521493955	0.00394362884343624	MG	79821019	chr10	79862502	79863001	79862751.5	41732.5
9625	348306	chr10:79863502-79864001	Misp	0.152608329548455	0.00176176156705354	Vas	79821019	chr10	79863502	79864001	79863751.5	42732.5
9626	348308	chr10:79864502-79865001	Prtn3	0.249844347677241	0	OPC	79879667	chr10	79864502	79865001	79864751.5	-14915.5
9627	348313	chr10:79867002-79867501	Plppr3	-0.18977838217462	0.00192823067170123	Vas	79874458	chr10	79867002	79867501	79867251.5	-7206.5
9628	348314	chr10:79867502-79868001	Kiss1r	-0.18384540023076	7.92352502121396e-06	Vas	79916960	chr10	79867502	79868001	79867751.5	-49208.5
9629	348322	chr10:79871502-79872001	Prtn3	0.196400608408478	0.00228626983936486	Vas	79879667	chr10	79871502	79872001	79871751.5	-7915.5
9630	348323	chr10:79872002-79872501	Prtn3	-0.170508996800792	0.000176932239618788	AS	79879667	chr10	79872002	79872501	79872251.5	-7415.5
9631	348325	chr10:79873002-79873501	Kiss1r	0.211898022871955	9.25012066943509e-10	OPC	79916960	chr10	79873002	79873501	79873251.5	-43708.5
9632	348326	chr10:79873502-79874001	Plppr3	-0.210408358016286	0	EN	79874458	chr10	79873502	79874001	79873751.5	-706.5
9633	348327	chr10:79874002-79874501	Kiss1r	-0.169122006910227	4.44089209850063e-16	EN	79916960	chr10	79874002	79874501	79874251.5	-42708.5
9634	348328	chr10:79874502-79875001	Kiss1r	-0.150418285418099	4.44089209850063e-16	EN	79916960	chr10	79874502	79875001	79874751.5	-42208.5
9635	348329	chr10:79875002-79875501	Kiss1r	0.236493220323648	1.85368076444092e-09	OPC	79916960	chr10	79875002	79875501	79875251.5	-41708.5
9636	348331	chr10:79876002-79876501	R3hdm4	0.109351361302419	0.00208833406232545	EN	79916931	chr10	79876002	79876501	79876251.5	-40679.5
9637	348333	chr10:79877002-79877501	Prtn3	0.196400608408478	2.80540479735691e-10	Vas	79879667	chr10	79877002	79877501	79877251.5	-2415.5
9638	348336	chr10:79878502-79879001	Ptbp1	0.10163271777311	5.05923614113613e-08	Vas	79854432	chr10	79878502	79879001	79878751.5	24319.5
9639	348340	chr10:79880501-79881000	Kiss1r	0.163835246337133	1.66533453693773e-14	OPC	79916960	chr10	79880501	79881000	79880750.5	-36209.5
9640	348342	chr10:79881501-79882000	Kiss1r	-0.126138732381793	0	OPC	79916960	chr10	79881501	79882000	79881750.5	-35209.5
9641	348343	chr10:79882001-79882500	Arid3a	-0.115060038915573	0.00443998507285692	Vas	79927043	chr10	79882001	79882500	79882250.5	-44792.5
9642	348345	chr10:79883001-79883500	Kiss1r	-0.192233078194	0.0001413277799589	MG	79916960	chr10	79883001	79883500	79883250.5	-33709.5
9643	348346	chr10:79883501-79884000	Plppr3	-0.14702884661425	1.86658244416549e-10	AS	79874458	chr10	79883501	79884000	79883750.5	9292.5
9644	348347	chr10:79884001-79884500	Ptbp1	0.129671020046267	0.00881732179163408	OPC	79854432	chr10	79884001	79884500	79884250.5	29818.5
9645	348348	chr10:79884501-79885000	Med16	-0.131443191129064	3.29921401309718e-09	Vas	79908317	chr10	79884501	79885000	79884750.5	-23566.5
9646	348352	chr10:79886501-79887000	Med16	-0.110199162897684	0.00192273889358319	OG	79908317	chr10	79886501	79887000	79886750.5	-21566.5
9647	348353	chr10:79887001-79887500	Plppr3	-0.131407482345414	0.00312481552141453	OG	79874458	chr10	79887001	79887500	79887250.5	12792.5
9648	348354	chr10:79887501-79888000	Ptbp1	0.10583781633001	9.27557202774487e-05	Vas	79854432	chr10	79887501	79888000	79887750.5	33318.5
9649	348355	chr10:79888001-79888500	Arid3a	-0.106900862341016	0.000369292176658709	Vas	79927043	chr10	79888001	79888500	79888250.5	-38792.5
9650	348358	chr10:79889501-79890000	Prtn3	0.107782676662837	0.00813871417175394	Vas	79879667	chr10	79889501	79890000	79889750.5	10083.5
9651	348360	chr10:79890501-79891000	Plppr3	-0.124125884125644	0.00866273874932499	OPC	79874458	chr10	79890501	79891000	79890750.5	16292.5
9652	348361	chr10:79891001-79891500	Arid3a	0.144718287453079	0.00436861192046933	AS	79927043	chr10	79891001	79891500	79891250.5	-35792.5
9653	348364	chr10:79892501-79893000	Med16	-0.126981789577162	2.60823020294954e-05	Vas	79908317	chr10	79892501	79893000	79892750.5	-15566.5
9654	255774	chr10:7989266-7989764	Tab2	0.104942110942055	0.00266348471595967	MG	7953066	chr10	7989266	7989764	7989515	36449
9655	348365	chr10:79893001-79893500	Ptbp1	-0.127280514176674	3.24958140396348e-08	Vas	79854432	chr10	79893001	79893500	79893250.5	38818.5
9656	348366	chr10:79893501-79894000	Prtn3	0.185060518212075	0.0040152634666113	OPC	79879667	chr10	79893501	79894000	79893750.5	14083.5
9657	348367	chr10:79894001-79894500	Arid3a	0.112237160010654	0.00105867331929121	Vas	79927043	chr10	79894001	79894500	79894250.5	-32792.5
9658	348368	chr10:79894501-79895000	Prtn3	-0.122290640222403	0.000415436009280512	OG	79879667	chr10	79894501	79895000	79894750.5	15083.5
9659	348372	chr10:79896501-79897000	Prtn3	-0.173991900145353	0	AS	79879667	chr10	79896501	79897000	79896750.5	17083.5
9660	348374	chr10:79897501-79898000	Prtn3	-0.12974372699538	0.00312780789691414	OPC	79879667	chr10	79897501	79898000	79897750.5	18083.5
9661	348376	chr10:79898501-79899000	Med16	-0.118231133125684	0.000300540910641134	OPC	79908317	chr10	79898501	79899000	79898750.5	-9566.5
9662	348377	chr10:79899001-79899500	Ptbp1	0.109434395441319	0.00842939280372534	MG	79854432	chr10	79899001	79899500	79899250.5	44818.5
9663	348378	chr10:79899501-79900000	Kiss1r	-0.126153823218455	0.00108051852787416	Vas	79916960	chr10	79899501	79900000	79899750.5	-17209.5
9664	348380	chr10:79900501-79901000	Ptbp1	-0.100655350877736	1.08041481095e-07	MG	79854432	chr10	79900501	79901000	79900750.5	46318.5
9665	348381	chr10:79901001-79901500	R3hdm4	-0.169051994387541	1.45246104032992e-09	EN	79916931	chr10	79901001	79901500	79901250.5	-15680.5
9666	348393	chr10:79907001-79907500	Prtn3	0.137118310888204	0.00332134841085718	AS	79879667	chr10	79907001	79907500	79907250.5	27583.5
9667	348395	chr10:79908001-79908500	Med16	-0.192770823140631	0.000287373660392998	MG	79908317	chr10	79908001	79908500	79908250.5	-66.5
9668	348396	chr10:79908501-79908999	Prtn3	-0.137679872750969	4.9650705769011e-10	AS	79879667	chr10	79908501	79908999	79908750	29083
9669	348397	chr10:79909000-79909499	R3hdm4	-0.142209249091535	8.49634940180977e-09	EN	79916931	chr10	79909000	79909499	79909249.5	-7681.5
9670	348398	chr10:79909500-79909999	Med16	0.178747684219635	0.000677284581819482	Vas	79908317	chr10	79909500	79909999	79909749.5	1432.5
9671	348399	chr10:79910000-79910499	Med16	0.144603116278106	0.00757018065498438	OPC	79908317	chr10	79910000	79910499	79910249.5	1932.5
9672	348400	chr10:79910500-79910999	Kiss1r	-0.101882624137108	0.000895002639495601	Vas	79916960	chr10	79910500	79910999	79910749.5	-6210.5
9673	348401	chr10:79911000-79911499	Kiss1r	0.183252081260229	2.44147475361167e-05	Vas	79916960	chr10	79911000	79911499	79911249.5	-5710.5
9674	348402	chr10:79911500-79911999	Kiss1r	0.174197697053433	0.000893919134527632	OG	79916960	chr10	79911500	79911999	79911749.5	-5210.5
9675	348404	chr10:79912500-79912999	Prtn3	0.142565445378827	0.00129730572652176	MG	79879667	chr10	79912500	79912999	79912749.5	33082.5
9676	348406	chr10:79913500-79913999	Prtn3	0.133364163403776	0.00905318558195023	AS	79879667	chr10	79913500	79913999	79913749.5	34082.5
9677	348407	chr10:79914000-79914499	Kiss1r	-0.215663876049273	5.62034182971516e-07	OPC	79916960	chr10	79914000	79914499	79914249.5	-2710.5
9678	348408	chr10:79914500-79914999	Prtn3	0.122698804806975	8.20905676235384e-06	AS	79879667	chr10	79914500	79914999	79914749.5	35082.5
9679	348409	chr10:79915000-79915499	Plppr3	-0.124682978193223	8.55971655620014e-05	OPC	79874458	chr10	79915000	79915499	79915249.5	40791.5
9680	348411	chr10:79916000-79916499	R3hdm4	-0.158640481921118	3.31877619808019e-06	IN	79916931	chr10	79916000	79916499	79916249.5	-681.5
9681	348412	chr10:79916500-79916999	Med16	-0.14685051062561	0	OPC	79908317	chr10	79916500	79916999	79916749.5	8432.5
9682	348413	chr10:79917000-79917499	Wdr18	-0.12579557966863	0	IN	79959989	chr10	79917000	79917499	79917249.5	-42739.5
9683	348415	chr10:79918000-79918499	Kiss1r	-0.219804725502729	2.54901916685313e-07	OPC	79916960	chr10	79918000	79918499	79918249.5	1289.5
9684	348417	chr10:79919000-79919499	Prtn3	-0.108899987611249	0.000151524982943352	MG	79879667	chr10	79919000	79919499	79919249.5	39582.5
9685	348418	chr10:79919500-79919999	Prtn3	0.108899373022018	2.20492513136605e-11	MG	79879667	chr10	79919500	79919999	79919749.5	40082.5
9686	348420	chr10:79920500-79920999	Prtn3	-0.158157262406643	1.66759715813924e-07	Vas	79879667	chr10	79920500	79920999	79920749.5	41082.5
9687	348421	chr10:79921000-79921499	Wdr18	-0.1420713408212	8.92025399990004e-07	Vas	79959989	chr10	79921000	79921499	79921249.5	-38739.5
9688	348422	chr10:79921500-79921999	Plppr3	-0.114518083662049	1.84726697560755e-06	AS	79874458	chr10	79921500	79921999	79921749.5	47291.5
9689	348424	chr10:79922500-79922999	Grin3b	-0.125937790804257	0.000124691749104011	Vas	79970397	chr10	79922500	79922999	79922749.5	-47647.5
9690	348425	chr10:79923000-79923499	Kiss1r	0.185863961705242	0.000435055544446117	MG	79916960	chr10	79923000	79923499	79923249.5	6289.5
9691	348426	chr10:79923500-79923999	Prtn3	-0.118177222140468	1.11022302462516e-15	AS	79879667	chr10	79923500	79923999	79923749.5	44082.5
9692	348427	chr10:79924000-79924499	Prtn3	0.138037070904679	1.95021776505655e-12	Vas	79879667	chr10	79924000	79924499	79924249.5	44582.5
9693	348429	chr10:79925000-79925499	R3hdm4	-0.160100007656876	0.00021977231527881	Vas	79916931	chr10	79925000	79925499	79925249.5	8318.5
9694	348430	chr10:79925500-79925999	R3hdm4	-0.139397499266003	5.44675415881102e-13	MG	79916931	chr10	79925500	79925999	79925749.5	8818.5
9695	348431	chr10:79926000-79926499	R3hdm4	-0.139994386158226	0.000195429194683738	IN	79916931	chr10	79926000	79926499	79926249.5	9318.5
9696	348432	chr10:79926500-79926999	R3hdm4	-0.162457638111596	0	EN	79916931	chr10	79926500	79926999	79926749.5	9818.5
9697	348433	chr10:79927000-79927499	Kiss1r	-0.108876927156355	1.55431223447522e-15	EN	79916960	chr10	79927000	79927499	79927249.5	10289.5
9698	348434	chr10:79927500-79927999	Wdr18	-0.134756738723523	0	IN	79959989	chr10	79927500	79927999	79927749.5	-32239.5
9699	348435	chr10:79928000-79928499	Kiss1r	-0.112304298406328	4.54144721828698e-10	EN	79916960	chr10	79928000	79928499	79928249.5	11289.5
9700	348437	chr10:79929000-79929499	Med16	-0.155468186162018	7.15628249992051e-08	OPC	79908317	chr10	79929000	79929499	79929249.5	20932.5
9701	348440	chr10:79930500-79930999	Med16	0.133309542616761	0.000207452410143194	OPC	79908317	chr10	79930500	79930999	79930749.5	22432.5
9702	348442	chr10:79931500-79931999	Grin3b	0.154795178401569	7.2595259132946e-06	OG	79970397	chr10	79931500	79931999	79931749.5	-38647.5
9703	348443	chr10:79932000-79932499	Kiss1r	0.141452291427438	0.00642199534384891	Vas	79916960	chr10	79932000	79932499	79932249.5	15289.5
9704	348444	chr10:79932500-79932999	Wdr18	-0.155154329363518	3.67456229306562e-05	Vas	79959989	chr10	79932500	79932999	79932749.5	-27239.5
9705	348445	chr10:79933000-79933499	Wdr18	-0.149591602468142	0.000107872862775915	Vas	79959989	chr10	79933000	79933499	79933249.5	-26739.5
9706	348447	chr10:79934000-79934499	R3hdm4	0.2048358793121	2.10261918986987e-09	fulldata	79916931	chr10	79934000	79934499	79934249.5	17318.5
9707	348448	chr10:79934500-79934999	Kiss1r	-0.120697935546227	0	MG	79916960	chr10	79934500	79934999	79934749.5	17789.5
9708	348450	chr10:79935500-79935999	Med16	-0.11438569970576	0.0068610070907722	Vas	79908317	chr10	79935500	79935999	79935749.5	27432.5
9709	348452	chr10:79936500-79936999	Arid3a	-0.13503216173081	0.00200159775967612	OG	79927043	chr10	79936500	79936999	79936749.5	9706.5
9710	348453	chr10:79937000-79937499	Wdr18	-0.157262361655467	4.93148721858461e-09	Vas	79959989	chr10	79937000	79937499	79937249.5	-22739.5
9711	348455	chr10:79938000-79938498	Kiss1r	0.107890476915792	0.00491860986863157	EN	79916960	chr10	79938000	79938498	79938249	21289
9712	348457	chr10:79938999-79939498	Kiss1r	0.132842146062996	0.00118087944979517	OG	79916960	chr10	79938999	79939498	79939248.5	22288.5
9713	348459	chr10:79939999-79940498	Med16	-0.122729522375762	1.17312603764574e-06	OPC	79908317	chr10	79939999	79940498	79940248.5	31931.5
9714	348460	chr10:79940499-79940998	Arid3a	-0.124890378178948	1.15884516935783e-05	OG	79927043	chr10	79940499	79940998	79940748.5	13705.5
9715	348461	chr10:79940999-79941498	Grin3b	-0.110432895920863	7.50511834235468e-05	AS	79970397	chr10	79940999	79941498	79941248.5	-29148.5
9716	348462	chr10:79941499-79941998	Cnn2	-0.105986039519901	0.000438379986493098	Vas	79988600	chr10	79941499	79941998	79941748.5	-46851.5
9717	348468	chr10:79944499-79944998	Cnn2	-0.117515281055779	0.00724318827469794	OPC	79988600	chr10	79944499	79944998	79944748.5	-43851.5
9718	348469	chr10:79944999-79945498	Med16	-0.123518779754385	1.59996202906409e-05	OPC	79908317	chr10	79944999	79945498	79945248.5	36931.5
9719	348470	chr10:79945499-79945998	Arid3a	-0.175615693179646	2.98076787696999e-08	IN	79927043	chr10	79945499	79945998	79945748.5	18705.5
9720	348471	chr10:79945999-79946498	Arid3a	-0.161835374021627	1.29409808957703e-06	IN	79927043	chr10	79945999	79946498	79946248.5	19205.5
9721	348472	chr10:79946499-79946998	Arid3a	-0.13875928707015	4.65201817017036e-05	MG	79927043	chr10	79946499	79946998	79946748.5	19705.5
9722	348475	chr10:79947999-79948498	Grin3b	0.186279110093563	2.14837827259284e-05	OG	79970397	chr10	79947999	79948498	79948248.5	-22148.5
9723	348477	chr10:79948999-79949498	Kiss1r	0.113660940064563	0.00560999787158512	EN	79916960	chr10	79948999	79949498	79949248.5	32288.5
9724	348478	chr10:79949499-79949998	Cnn2	0.140532151528606	0.000142615090614306	EN	79988600	chr10	79949499	79949998	79949748.5	-38851.5
9725	348480	chr10:79950499-79950998	Med16	0.122014174808078	0.00109411583762853	Vas	79908317	chr10	79950499	79950998	79950748.5	42431.5
9726	348484	chr10:79952499-79952998	Med16	-0.104082666509809	0.000542824873495773	MG	79908317	chr10	79952499	79952998	79952748.5	44431.5
9727	348485	chr10:79952999-79953498	Grin3b	0.131078166262449	0.00711080818122833	OG	79970397	chr10	79952999	79953498	79953248.5	-17148.5
9728	348486	chr10:79953499-79953998	Cnn2	0.147224038489769	0.00495931471062994	MG	79988600	chr10	79953499	79953998	79953748.5	-34851.5
9729	348487	chr10:79953999-79954498	Tmem259	-0.138088628233444	0.00314745628843083	OPC	79984326	chr10	79953999	79954498	79954248.5	-30077.5
9730	348491	chr10:79955999-79956498	Arid3a	0.137751327734676	0.000614211865889391	OPC	79927043	chr10	79955999	79956498	79956248.5	29205.5
9731	348492	chr10:79956499-79956998	Tmem259	0.100446284407676	2.03169133765613e-05	Vas	79984326	chr10	79956499	79956998	79956748.5	-27577.5
9732	348495	chr10:79957999-79958498	Med16	-0.107550554720119	2.86326518050828e-11	OG	79908317	chr10	79957999	79958498	79958248.5	49931.5
9733	348496	chr10:79958499-79958998	Grin3b	0.136688363763783	0.00318980367716737	Vas	79970397	chr10	79958499	79958998	79958748.5	-11648.5
9734	348497	chr10:79958999-79959498	Wdr18	-0.137619775915252	0.00101210451201661	OPC	79959989	chr10	79958999	79959498	79959248.5	-740.5
9735	348498	chr10:79959499-79959998	R3hdm4	-0.14981743973182	1.38918083703032e-08	EN	79916931	chr10	79959499	79959998	79959748.5	42817.5
9736	348499	chr10:79959999-79960498	R3hdm4	-0.156654830225864	3.70166897134538e-09	IN	79916931	chr10	79959999	79960498	79960248.5	43317.5
9737	348500	chr10:79960499-79960998	R3hdm4	-0.124548896140004	7.50113109870831e-06	fulldata	79916931	chr10	79960499	79960998	79960748.5	43817.5
9738	348501	chr10:79960999-79961498	Kiss1r	-0.100155799999191	1.03124497252693e-06	Vas	79916960	chr10	79960999	79961498	79961248.5	44288.5
9739	348503	chr10:79961999-79962498	Kiss1r	0.16388372653202	5.54668651009393e-08	MG	79916960	chr10	79961999	79962498	79962248.5	45288.5
9740	348506	chr10:79963499-79963998	Grin3b	0.16942835701898	0.000312426708225289	OG	79970397	chr10	79963499	79963998	79963748.5	-6648.5
9741	348507	chr10:79963999-79964498	Grin3b	-0.154621650770546	0.000392490695420911	OG	79970397	chr10	79963999	79964498	79964248.5	-6148.5
9742	348509	chr10:79964999-79965498	Kiss1r	0.129270524978029	0.000315326554326534	EN	79916960	chr10	79964999	79965498	79965248.5	48288.5
9743	348510	chr10:79965499-79965998	R3hdm4	0.120178862186939	0.00860708516926523	AS	79916931	chr10	79965499	79965998	79965748.5	48817.5
9744	348511	chr10:79965999-79966498	Arid3a	0.117734968116625	0.000408943435367126	OPC	79927043	chr10	79965999	79966498	79966248.5	39205.5
9745	348513	chr10:79966999-79967498	Grin3b	0.198227182686668	0.000273432026344222	OPC	79970397	chr10	79966999	79967498	79967248.5	-3148.5
9746	348514	chr10:79967499-79967998	Abca7	-0.11257163531508	0.00797262511070951	MG	79996455	chr10	79967499	79967998	79967748.5	-28706.5
9747	348519	chr10:79970498-79970997	Tmem259	-0.106390896738038	0.000579571349167418	OG	79984326	chr10	79970498	79970997	79970747.5	-13578.5
9748	348520	chr10:79970998-79971497	Arid3a	-0.144338709284981	2.57073562437427e-07	MG	79927043	chr10	79970998	79971497	79971247.5	44204.5
9749	348523	chr10:79972498-79972997	Cnn2	-0.101554686965874	0.000360232150302231	Vas	79988600	chr10	79972498	79972997	79972747.5	-15852.5
9750	348524	chr10:79972998-79973497	Arid3a	-0.199942263169064	0.00109026286386871	Vas	79927043	chr10	79972998	79973497	79973247.5	46204.5
9751	348525	chr10:79973498-79973997	Cnn2	0.17306273386427	0.00455051595302747	OPC	79988600	chr10	79973498	79973997	79973747.5	-14852.5
9752	348528	chr10:79974998-79975497	Cnn2	-0.121300996921031	2.73389952942793e-06	Vas	79988600	chr10	79974998	79975497	79975247.5	-13352.5
9753	348529	chr10:79975498-79975997	Grin3b	-0.143544939435864	0.00637052645447689	AS	79970397	chr10	79975498	79975997	79975747.5	5350.5
9754	348534	chr10:79977998-79978497	Cnn2	0.162135297491385	0.0050706642550935	MG	79988600	chr10	79977998	79978497	79978247.5	-10352.5
9755	348535	chr10:79978498-79978997	Grin3b	0.121910997532717	0.00658462547243732	OG	79970397	chr10	79978498	79978997	79978747.5	8350.5
9756	348536	chr10:79978998-79979497	Tmem259	0.146536328343788	0.00778704792197527	OPC	79984326	chr10	79978998	79979497	79979247.5	-5078.5
9757	348538	chr10:79979998-79980497	Wdr18	0.151513881246317	1.79629562380157e-06	OPC	79959989	chr10	79979998	79980497	79980247.5	20258.5
9758	348539	chr10:79980498-79980997	Cnn2	0.160830384477987	0.000415653376437675	MG	79988600	chr10	79980498	79980997	79980747.5	-7852.5
9759	348545	chr10:79983498-79983997	Wdr18	-0.155578565498882	2.30497442421651e-06	MG	79959989	chr10	79983498	79983997	79983747.5	23758.5
9760	348546	chr10:79983998-79984497	Grin3b	-0.127137582310275	0.00145995489154527	Vas	79970397	chr10	79983998	79984497	79984247.5	13850.5
9761	348547	chr10:79984498-79984997	Grin3b	-0.121720154006238	1.34647848426539e-12	Vas	79970397	chr10	79984498	79984997	79984747.5	14350.5
9762	348548	chr10:79984998-79985497	Wdr18	-0.178460683050803	2.8199664825479e-14	AS	79959989	chr10	79984998	79985497	79985247.5	25258.5
9763	348549	chr10:79985498-79985997	Cnn2	-0.150506267485491	1.88485227425872e-10	EN	79988600	chr10	79985498	79985997	79985747.5	-2852.5
9764	348550	chr10:79985998-79986497	Cnn2	-0.213919872387745	1.26077792650392e-08	Vas	79988600	chr10	79985998	79986497	79986247.5	-2352.5
9765	348551	chr10:79986498-79986997	Tmem259	-0.129348189441683	0.000386152655304173	OPC	79984326	chr10	79986498	79986997	79986747.5	2421.5
9766	348554	chr10:79987998-79988497	Cnn2	-0.16392161445522	0.00759479620536152	Vas	79988600	chr10	79987998	79988497	79988247.5	-352.5
9767	348555	chr10:79988498-79988997	Tmem259	-0.103305404762881	1.15907283770866e-12	IN	79984326	chr10	79988498	79988997	79988747.5	4421.5
9768	348556	chr10:79988998-79989497	Cnn2	-0.189693860618744	4.30879514918825e-05	Vas	79988600	chr10	79988998	79989497	79989247.5	647.5
9769	348557	chr10:79989498-79989997	Grin3b	-0.121859539390303	0.000246744849419223	Vas	79970397	chr10	79989498	79989997	79989747.5	19350.5
9770	348558	chr10:79989998-79990497	Cnn2	-0.283449970517892	0	Vas	79988600	chr10	79989998	79990497	79990247.5	1647.5
9771	348561	chr10:79991498-79991997	Grin3b	0.183113870496437	3.88774920181412e-05	MG	79970397	chr10	79991498	79991997	79991747.5	21350.5
9772	348562	chr10:79991998-79992497	Grin3b	0.104762914500862	0.00983244040877951	OG	79970397	chr10	79991998	79992497	79992247.5	21850.5
9773	348563	chr10:79992498-79992997	Grin3b	0.123111723842276	0.000538726095405728	AS	79970397	chr10	79992498	79992997	79992747.5	22350.5
9774	348567	chr10:79994498-79994997	Polr2e	0.106176007213784	0.000463583499859865	EN	80039660	chr10	79994498	79994997	79994747.5	-44912.5
9775	348568	chr10:79994998-79995497	Grin3b	0.155248119857364	0.000438696128286731	OG	79970397	chr10	79994998	79995497	79995247.5	24850.5
9776	348570	chr10:79995998-79996497	Polr2e	-0.15341921946813	8.88843973045894e-05	OG	80039660	chr10	79995998	79996497	79996247.5	-43412.5
9777	348571	chr10:79996498-79996997	Grin3b	-0.128206799242107	3.99680288865056e-14	OG	79970397	chr10	79996498	79996997	79996747.5	26350.5
9778	348572	chr10:79996998-79997497	Abca7	-0.134376869760052	6.88292807193847e-08	EN	79996455	chr10	79996998	79997497	79997247.5	792.5
9779	348573	chr10:79997498-79997996	Abca7	-0.111610176039552	0.000923823121579126	IN	79996455	chr10	79997498	79997996	79997747	1292
9780	348579	chr10:80000497-80000996	Abca7	-0.104604598680101	3.65407056555078e-05	Vas	79996455	chr10	80000497	80000996	80000746.5	4291.5
9781	348580	chr10:80000997-80001496	Wdr18	-0.10491929271095	1.63890690352275e-06	Vas	79959989	chr10	80000997	80001496	80001246.5	41257.5
9782	348584	chr10:80002997-80003496	Cnn2	-0.121909343489501	0.000649538885771461	Vas	79988600	chr10	80002997	80003496	80003246.5	14646.5
9783	348587	chr10:80004497-80004996	Tmem259	0.112104997741697	2.14333615411455e-06	Vas	79984326	chr10	80004497	80004996	80004746.5	20420.5
9784	348589	chr10:80005497-80005996	Grin3b	-0.12171671682009	0.000952574954524721	Vas	79970397	chr10	80005497	80005996	80005746.5	35349.5
9785	348590	chr10:80005997-80006496	Wdr18	-0.119924430149281	5.3044441931549e-05	AS	79959989	chr10	80005997	80006496	80006246.5	46257.5
9786	348591	chr10:80006497-80006996	Wdr18	-0.108166626239192	4.79627378078273e-05	OPC	79959989	chr10	80006497	80006996	80006746.5	46757.5
9787	348593	chr10:80007497-80007996	Wdr18	0.100161615953175	0.000596824520505246	Vas	79959989	chr10	80007497	80007996	80007746.5	47757.5
9788	348595	chr10:80008497-80008996	Gpx4	0.101887075719417	0.00858781628093763	EN	80047166	chr10	80008497	80008996	80008746.5	-38419.5
9789	348599	chr10:80010497-80010996	Grin3b	0.131340192307777	0.000492655121075103	MG	79970397	chr10	80010497	80010996	80010746.5	40349.5
9790	348601	chr10:80011497-80011996	Polr2e	-0.100292193130518	9.91746635563562e-05	Vas	80039660	chr10	80011497	80011996	80011746.5	-27913.5
9791	348604	chr10:80012997-80013496	Abca7	-0.124257212976231	2.71560551823313e-13	OPC	79996455	chr10	80012997	80013496	80013246.5	16791.5
9792	348605	chr10:80013497-80013996	Cnn2	0.148724172662425	0.0043101322435346	OPC	79988600	chr10	80013497	80013996	80013746.5	25146.5
9793	348607	chr10:80014497-80014996	Abca7	-0.100590402497219	0.00121855378039237	OPC	79996455	chr10	80014497	80014996	80014746.5	18291.5
9794	348608	chr10:80014997-80015496	Grin3b	0.10179760387012	0.000129820709264816	Vas	79970397	chr10	80014997	80015496	80015246.5	44849.5
9795	348610	chr10:80015997-80016496	Gpx4	0.103744515796673	0.00159726438510588	AS	80047166	chr10	80015997	80016496	80016246.5	-30919.5
9796	348611	chr10:80016497-80016996	Grin3b	-0.119577325897994	1.50336689097585e-07	AS	79970397	chr10	80016497	80016996	80016746.5	46349.5
9797	348614	chr10:80017997-80018496	Abca7	-0.135534673123318	1.67230176373323e-08	MG	79996455	chr10	80017997	80018496	80018246.5	21791.5
9798	348615	chr10:80018497-80018996	Cnn2	0.100094307296864	3.30663439984669e-06	OG	79988600	chr10	80018497	80018996	80018746.5	30146.5
9799	348616	chr10:80018997-80019496	Gpx4	-0.113103016469757	0.00984130082488277	MG	80047166	chr10	80018997	80019496	80019246.5	-27919.5
9800	348617	chr10:80019497-80019996	Gpx4	0.129572263088111	0.002974770432143	AS	80047166	chr10	80019497	80019996	80019746.5	-27419.5
9801	348618	chr10:80019997-80020496	Cnn2	-0.157745300338471	1.49545093099945e-05	OG	79988600	chr10	80019997	80020496	80020246.5	31646.5
9802	348620	chr10:80020997-80021496	Gpx4	-0.103935923563941	0.00355483159944558	AS	80047166	chr10	80020997	80021496	80021246.5	-25919.5
9803	348622	chr10:80021997-80022496	Polr2e	-0.1098463852185	5.43565192856477e-13	Vas	80039660	chr10	80021997	80022496	80022246.5	-17413.5
9804	348626	chr10:80023997-80024496	Cnn2	-0.109608361545734	6.9227432675234e-09	Vas	79988600	chr10	80023997	80024496	80024246.5	35646.5
9805	348628	chr10:80024997-80025496	Tmem259	-0.100446284407676	0.000231332067537116	Vas	79984326	chr10	80024997	80025496	80025246.5	40920.5
9806	348630	chr10:80025997-80026496	Polr2e	0.121609633001212	5.63350563309584e-07	OPC	80039660	chr10	80025997	80026496	80026246.5	-13413.5
9807	348632	chr10:80026997-80027495	Cnn2	0.107451626215064	0.00866527093283209	EN	79988600	chr10	80026997	80027495	80027246	38646
9808	348639	chr10:80030496-80030995	Polr2e	0.149362529290619	4.58747706488793e-10	OPC	80039660	chr10	80030496	80030995	80030745.5	-8914.5
9809	348640	chr10:80030996-80031495	Polr2e	-0.121609633001212	2.18505499471888e-07	OPC	80039660	chr10	80030996	80031495	80031245.5	-8414.5
9810	348641	chr10:80031496-80031995	Tmem259	0.103271812983964	8.12228703230833e-05	Vas	79984326	chr10	80031496	80031995	80031745.5	47419.5
9811	348643	chr10:80032496-80032995	Sbno2	-0.108157925142605	0.000132484448650549	OPC	80075695	chr10	80032496	80032995	80032745.5	-42949.5
9812	348644	chr10:80032996-80033495	Cnn2	-0.105083907658258	3.0745428425405e-10	Vas	79988600	chr10	80032996	80033495	80033245.5	44645.5
9813	348646	chr10:80033996-80034495	Gpx4	-0.116125668192262	9.31133243176063e-06	MG	80047166	chr10	80033996	80034495	80034245.5	-12920.5
9814	348647	chr10:80034496-80034995	Cnn2	0.113012194330458	0.00516431372511938	EN	79988600	chr10	80034496	80034995	80034745.5	46145.5
9815	348648	chr10:80034996-80035495	Abca7	-0.138963558581098	0.000879889583312199	OPC	79996455	chr10	80034996	80035495	80035245.5	38790.5
9816	348650	chr10:80035996-80036495	Gpx4	0.150623689982668	0.00305298683029376	Vas	80047166	chr10	80035996	80036495	80036245.5	-10920.5
9817	348651	chr10:80036496-80036995	Cnn2	-0.126311793262273	0.00416293210132035	OG	79988600	chr10	80036496	80036995	80036745.5	48145.5
9818	348652	chr10:80036996-80037495	Gpx4	0.126462933861901	1.66143987456735e-10	Vas	80047166	chr10	80036996	80037495	80037245.5	-9920.5
9819	348653	chr10:80037496-80037995	Polr2e	0.156444123625365	0.00825517795438602	Vas	80039660	chr10	80037496	80037995	80037745.5	-1914.5
9820	348655	chr10:80038496-80038995	Polr2e	-0.121818044727329	0.000283383751844113	OPC	80039660	chr10	80038496	80038995	80038745.5	-914.5
9821	348656	chr10:80038996-80039495	Gpx4	-0.213554235349645	5.24137165891503e-07	AS	80047166	chr10	80038996	80039495	80039245.5	-7920.5
9822	348662	chr10:80041996-80042495	Polr2e	-0.104312424343248	0.000112653969264631	Vas	80039660	chr10	80041996	80042495	80042245.5	2585.5
9823	348665	chr10:80043496-80043995	Sbno2	0.148700496194728	0.000830403186558248	Vas	80075695	chr10	80043496	80043995	80043745.5	-31949.5
9824	348666	chr10:80043996-80044495	Polr2e	-0.128725120241452	5.51824941297241e-09	OG	80039660	chr10	80043996	80044495	80044245.5	4585.5
9825	348674	chr10:80047996-80048495	Gpx4	-0.116141357103381	1.95803790559168e-06	AS	80047166	chr10	80047996	80048495	80048245.5	1079.5
9826	348675	chr10:80048496-80048995	Gpx4	-0.163979729042527	5.65554904017329e-05	AS	80047166	chr10	80048496	80048995	80048745.5	1579.5
9827	348682	chr10:80051996-80052495	Sbno2	-0.16804327083404	3.37601344857497e-06	Vas	80075695	chr10	80051996	80052495	80052245.5	-23449.5
9828	348684	chr10:80052996-80053495	Sbno2	-0.209977883771107	1.2717102926274e-09	MG	80075695	chr10	80052996	80053495	80053245.5	-22449.5
9829	348685	chr10:80053496-80053995	Polr2e	-0.126565425769732	4.40105729637708e-11	EN	80039660	chr10	80053496	80053995	80053745.5	14085.5
9830	348686	chr10:80053996-80054495	Polr2e	-0.115342009177214	2.91766610871491e-13	MG	80039660	chr10	80053996	80054495	80054245.5	14585.5
9831	348688	chr10:80054996-80055495	Gpx4	-0.101867685820546	0.00027906415569201	Vas	80047166	chr10	80054996	80055495	80055245.5	8079.5
9832	348690	chr10:80055996-80056495	Polr2e	0.184960216906685	4.30621315605784e-06	Vas	80039660	chr10	80055996	80056495	80056245.5	16585.5
9833	348695	chr10:80058495-80058994	Gpx4	-0.106750493007077	9.16106384047932e-05	OPC	80047166	chr10	80058495	80058994	80058744.5	11578.5
9834	348698	chr10:80059995-80060494	Gpx4	0.104622987850236	0.00451810587678891	AS	80047166	chr10	80059995	80060494	80060244.5	13078.5
9835	348700	chr10:80060995-80061494	Sbno2	0.12171034611016	0.00536824821240334	OPC	80075695	chr10	80060995	80061494	80061244.5	-14450.5
9836	348701	chr10:80061495-80061994	Sbno2	-0.100710536048708	7.89413006674344e-05	OPC	80075695	chr10	80061495	80061994	80061744.5	-13950.5
9837	348702	chr10:80061995-80062494	Sbno2	0.135657156940998	0.00351998242941565	MG	80075695	chr10	80061995	80062494	80062244.5	-13450.5
9838	348705	chr10:80063495-80063994	Polr2e	-0.10569003550753	2.8110846983509e-12	Vas	80039660	chr10	80063495	80063994	80063744.5	24084.5
9839	348708	chr10:80064995-80065494	Polr2e	0.111430667067899	0.00648542162960997	MG	80039660	chr10	80064995	80065494	80065244.5	25584.5
9840	348712	chr10:80066995-80067494	Sbno2	-0.127399189960641	4.3147055272863e-05	OPC	80075695	chr10	80066995	80067494	80067244.5	-8450.5
9841	348713	chr10:80067495-80067994	Sbno2	0.108594287613157	0.000173487439631748	Vas	80075695	chr10	80067495	80067994	80067744.5	-7950.5
9842	348714	chr10:80067995-80068494	Stk11	0.110546362611325	0.00827276056387594	OG	80115692	chr10	80067995	80068494	80068244.5	-47447.5
9843	348718	chr10:80069995-80070494	Gpx4	0.105420127634203	0.000223872348915855	OPC	80047166	chr10	80069995	80070494	80070244.5	23078.5
9844	348720	chr10:80070995-80071494	Sbno2	-0.139198985931237	2.01293032664474e-06	Vas	80075695	chr10	80070995	80071494	80071244.5	-4450.5
9845	348721	chr10:80071495-80071994	Gpx4	-0.137722560295061	8.08784718642208e-06	Vas	80047166	chr10	80071495	80071994	80071744.5	24578.5
9846	348722	chr10:80071995-80072494	Sbno2	-0.118060789112299	0.00876836342190868	MG	80075695	chr10	80071995	80072494	80072244.5	-3450.5
9847	348725	chr10:80073495-80073994	Sbno2	0.102822219940453	0.00145096884481233	OPC	80075695	chr10	80073495	80073994	80073744.5	-1950.5
9848	348728	chr10:80074995-80075494	Gpx4	-0.13042351530348	0.00193176476682488	Vas	80047166	chr10	80074995	80075494	80075244.5	28078.5
9849	348738	chr10:80079995-80080494	Polr2e	-0.165523173053747	9.69284330576414e-08	Vas	80039660	chr10	80079995	80080494	80080244.5	40584.5
9850	348747	chr10:80084495-80084994	Sbno2	-0.101830487070416	0.00723746587650131	MG	80075695	chr10	80084495	80084994	80084744.5	9049.5
9851	348749	chr10:80085495-80085994	Stk11	0.101255914356544	6.41884736249931e-05	AS	80115692	chr10	80085495	80085994	80085744.5	-29947.5
9852	348750	chr10:80085995-80086494	Polr2e	0.168326467396092	1.81522708533333e-05	Vas	80039660	chr10	80085995	80086494	80086244.5	46584.5
9853	348753	chr10:80087494-80087993	Sbno2	-0.161980540046167	2.56563306821889e-07	MG	80075695	chr10	80087494	80087993	80087743.5	12048.5
9854	348754	chr10:80087994-80088493	Gpx4	-0.120980263823203	0.00150567528663803	Vas	80047166	chr10	80087994	80088493	80088243.5	41077.5
9855	348759	chr10:80090494-80090993	Gpx4	0.114833414039324	2.10133892952769e-07	OPC	80047166	chr10	80090494	80090993	80090743.5	43577.5
9856	348760	chr10:80090994-80091493	Stk11	-0.101175045138019	0.0039939553415762	MG	80115692	chr10	80090994	80091493	80091243.5	-24448.5
9857	348768	chr10:80094994-80095493	Gpx4	-0.103728666859785	4.59299199184748e-06	AS	80047166	chr10	80094994	80095493	80095243.5	48077.5
9858	348769	chr10:80095494-80095993	Cbarp	0.139160252316281	0.000650116467136197	fulldata	80137353	chr10	80095494	80095993	80095743.5	-41609.5
9859	348776	chr10:80099494-80099993	Atp5d	-0.118014452705598	0.00147573732225204	OG	80138768	chr10	80099494	80099993	80099743.5	-39024.5
9860	348781	chr10:80116493-80116992	Midn	-0.218886989235916	2.84230572411559e-09	Vas	80148239	chr10	80116493	80116992	80116742.5	-31496.5
9861	348782	chr10:80116993-80117492	Stk11	-0.134334011190614	0	AS	80115692	chr10	80116993	80117492	80117242.5	1550.5
9862	348783	chr10:80117493-80117992	Cirbp	0.101052856101988	1.21326060309457e-10	Vas	80165990	chr10	80117493	80117992	80117742.5	-48247.5
9863	348784	chr10:80117993-80118492	Cbarp	-0.112121441568408	7.11426612107768e-05	OPC	80137353	chr10	80117993	80118492	80118242.5	-19110.5
9864	348785	chr10:80118493-80118992	Cirbp	-0.179296634489668	8.62199200923897e-13	Vas	80165990	chr10	80118493	80118992	80118742.5	-47247.5
9865	348789	chr10:80120493-80120992	Cirbp	0.111874780535102	0.000736466567842875	Vas	80165990	chr10	80120493	80120992	80120742.5	-45247.5
9866	348792	chr10:80121993-80122492	Midn	0.164446985939449	0.000274244587894712	OPC	80148239	chr10	80121993	80122492	80122242.5	-25996.5
9867	348793	chr10:80122493-80122992	Atp5d	0.143280883129381	1.70807476096435e-06	MG	80138768	chr10	80122493	80122992	80122742.5	-16025.5
9868	348794	chr10:80122993-80123492	Atp5d	0.127505587253276	8.74275681650438e-06	Vas	80138768	chr10	80122993	80123492	80123242.5	-15525.5
9869	348795	chr10:80123493-80123992	Cbarp	0.132491352022618	0.000159979511368924	OPC	80137353	chr10	80123493	80123992	80123742.5	-13610.5
9870	348797	chr10:80124493-80124992	Midn	0.135570966867669	0.000337209620566714	AS	80148239	chr10	80124493	80124992	80124742.5	-23496.5
9871	348798	chr10:80124993-80125492	Cbarp	-0.109896966352574	0.00430849243253184	Vas	80137353	chr10	80124993	80125492	80125242.5	-12110.5
9872	348802	chr10:80126993-80127492	Midn	0.122238243120627	0.00562485935637502	OG	80148239	chr10	80126993	80127492	80127242.5	-20996.5
9873	348804	chr10:80127993-80128492	Midn	-0.150038480052527	0.00327704546131691	Vas	80148239	chr10	80127993	80128492	80128242.5	-19996.5
9874	348811	chr10:80131493-80131992	Cbarp	-0.259540776598054	8.12749867407092e-12	fulldata	80137353	chr10	80131493	80131992	80131742.5	-5610.5
9875	348812	chr10:80131993-80132492	Cbarp	-0.143368701896707	1.14923942555745e-05	IN	80137353	chr10	80131993	80132492	80132242.5	-5110.5
9876	348814	chr10:80132993-80133492	Cirbp	0.134681179692255	0.00617941190630633	AS	80165990	chr10	80132993	80133492	80133242.5	-32747.5
9877	348815	chr10:80133493-80133992	Atp5d	-0.119994930242338	0.00494930665187621	MG	80138768	chr10	80133493	80133992	80133742.5	-5025.5
9878	348820	chr10:80135993-80136492	Stk11	-0.137196839638042	0.00059065022992133	OPC	80115692	chr10	80135993	80136492	80136242.5	20550.5
9879	348821	chr10:80136493-80136992	Cbarp	-0.162903907203027	0.000158506601509067	fulldata	80137353	chr10	80136493	80136992	80136742.5	-610.5
9880	348822	chr10:80136993-80137492	Cbarp	-0.280308696426627	2.14380301510886e-07	fulldata	80137353	chr10	80136993	80137492	80137242.5	-110.5
9881	348823	chr10:80137493-80137992	Cbarp	-0.30856208759061	0	fulldata	80137353	chr10	80137493	80137992	80137742.5	389.5
9882	348824	chr10:80137993-80138492	Cbarp	-0.251941460878635	3.35552008623452e-07	fulldata	80137353	chr10	80137993	80138492	80138242.5	889.5
9883	348825	chr10:80138493-80138992	Efna2	-0.140489658971183	7.4762684931784e-10	EN	80179482	chr10	80138493	80138992	80138742.5	-40739.5
9884	348826	chr10:80138993-80139492	Cirbp	-0.179702409256798	1.55431223447522e-15	Vas	80165990	chr10	80138993	80139492	80139242.5	-26747.5
9885	348828	chr10:80139993-80140492	Cirbp	0.15386001275027	0.000399035219657451	MG	80165990	chr10	80139993	80140492	80140242.5	-25747.5
9886	348829	chr10:80140493-80140992	Cirbp	-0.143465505569388	0.00740964806493016	OG	80165990	chr10	80140493	80140992	80140742.5	-25247.5
9887	348830	chr10:80140993-80141492	Atp5d	-0.140462291318539	1.81618453609644e-09	EN	80138768	chr10	80140993	80141492	80141242.5	2474.5
9888	348831	chr10:80141493-80141992	Cbarp	-0.153266513855397	0	OPC	80137353	chr10	80141493	80141992	80141742.5	4389.5
9889	348832	chr10:80141993-80142492	Efna2	-0.191099716026811	2.1094237467878e-14	EN	80179482	chr10	80141993	80142492	80142242.5	-37239.5
9890	348833	chr10:80142493-80142992	Cbarp	-0.171056339594087	3.03253955280525e-09	IN	80137353	chr10	80142493	80142992	80142742.5	5389.5
9891	348839	chr10:80145493-80145992	Stk11	-0.143221208250222	0.00296858136879297	OPC	80115692	chr10	80145493	80145992	80145742.5	30050.5
9892	348842	chr10:80146992-80147491	Atp5d	0.111462306387534	0.00633179417197338	EN	80138768	chr10	80146992	80147491	80147241.5	8473.5
9893	348843	chr10:80147492-80147991	Midn	-0.192364387319084	0	OPC	80148239	chr10	80147492	80147991	80147741.5	-497.5
9894	348844	chr10:80147992-80148491	Atp5d	-0.233225730317807	0	AS	80138768	chr10	80147992	80148491	80148241.5	9473.5
9895	348845	chr10:80148492-80148991	Efna2	-0.10301372040245	5.13840256566311e-07	EN	80179482	chr10	80148492	80148991	80148741.5	-30740.5
9896	348846	chr10:80148992-80149491	Midn	-0.279528524800848	1.10134124042816e-13	Vas	80148239	chr10	80148992	80149491	80149241.5	1002.5
9897	348847	chr10:80149492-80149991	Cbarp	-0.14154150027048	2.30948593582525e-12	EN	80137353	chr10	80149492	80149991	80149741.5	12388.5
9898	348848	chr10:80149992-80150491	Efna2	-0.114317044115199	4.18041824290505e-06	OPC	80179482	chr10	80149992	80150491	80150241.5	-29240.5
9899	348849	chr10:80150492-80150991	Midn	-0.190612570894047	1.8384138655847e-09	MG	80148239	chr10	80150492	80150991	80150741.5	2502.5
9900	348850	chr10:80150992-80151491	Cirbp	-0.158853146443931	5.17777376529693e-10	MG	80165990	chr10	80150992	80151491	80151241.5	-14748.5
9901	348851	chr10:80151492-80151991	Atp5d	-0.158112132493487	8.0464397367308e-09	AS	80138768	chr10	80151492	80151991	80151741.5	12973.5
9902	348852	chr10:80151992-80152491	Midn	-0.210424127758714	1.73194791841524e-14	AS	80148239	chr10	80151992	80152491	80152241.5	4002.5
9903	348853	chr10:80152492-80152991	Cirbp	-0.129873521766784	7.12528942958812e-07	MG	80165990	chr10	80152492	80152991	80152741.5	-13248.5
9904	348854	chr10:80152992-80153491	Midn	-0.108932503463129	1.79321351101436e-08	Vas	80148239	chr10	80152992	80153491	80153241.5	5002.5
9905	348858	chr10:80154992-80155491	Midn	-0.128740909851458	0.000202215137242945	OPC	80148239	chr10	80154992	80155491	80155241.5	7002.5
9906	348860	chr10:80155992-80156491	Cirbp	-0.105929391165572	2.26060997232658e-06	OPC	80165990	chr10	80155992	80156491	80156241.5	-9748.5
9907	348861	chr10:80156492-80156991	Midn	-0.12843009878216	1.18108822944052e-07	OPC	80148239	chr10	80156492	80156991	80156741.5	8502.5
9908	348862	chr10:80156992-80157491	Midn	-0.107828695009658	0.00047730201050844	fulldata	80148239	chr10	80156992	80157491	80157241.5	9002.5
9909	348863	chr10:80157492-80157991	Atp5d	-0.117757927784167	0.00242288942116176	OG	80138768	chr10	80157492	80157991	80157741.5	18973.5
9910	348864	chr10:80157992-80158491	Stk11	-0.102695371960302	1.2587930697805e-11	MG	80115692	chr10	80157992	80158491	80158241.5	42549.5
9911	348865	chr10:80158492-80158991	Midn	-0.154576975015499	1.36923967455349e-05	OPC	80148239	chr10	80158492	80158991	80158741.5	10502.5
9912	348866	chr10:80158992-80159491	Atp5d	-0.113145296422443	0.00205329102575358	AS	80138768	chr10	80158992	80159491	80159241.5	20473.5
9913	348867	chr10:80159492-80159991	Atp5d	-0.149804536927585	9.42801392511683e-13	OPC	80138768	chr10	80159492	80159991	80159741.5	20973.5
9914	348868	chr10:80159992-80160491	Midn	-0.126510982848348	0	Vas	80148239	chr10	80159992	80160491	80160241.5	12002.5
9915	348869	chr10:80160492-80160991	Cirbp	-0.117727628222604	5.43675765074525e-07	OPC	80165990	chr10	80160492	80160991	80160741.5	-5248.5
9916	348870	chr10:80160992-80161491	Cbarp	-0.154388233743936	8.59692761423503e-08	MG	80137353	chr10	80160992	80161491	80161241.5	23888.5
9917	348871	chr10:80161492-80161991	Efna2	-0.111217803262815	0.00154816499615129	OPC	80179482	chr10	80161492	80161991	80161741.5	-17740.5
9918	348876	chr10:80163992-80164491	Atp5d	-0.116940266264991	0.000366679756473198	fulldata	80138768	chr10	80163992	80164491	80164241.5	25473.5
9919	348877	chr10:80164492-80164991	Midn	-0.204425607908668	2.22044604925031e-16	OPC	80148239	chr10	80164492	80164991	80164741.5	16502.5
9920	348878	chr10:80164992-80165491	Midn	-0.12492055925946	1.48251937392985e-08	OPC	80148239	chr10	80164992	80165491	80165241.5	17002.5
9921	348879	chr10:80165492-80165991	Midn	-0.165218420583367	2.8643754035329e-14	EN	80148239	chr10	80165492	80165991	80165741.5	17502.5
9922	348880	chr10:80165992-80166491	Atp5d	-0.10679408039123	0.000422606100793477	fulldata	80138768	chr10	80165992	80166491	80166241.5	27473.5
9923	348882	chr10:80166992-80167491	Midn	-0.170721215666774	8.88837892176753e-11	AS	80148239	chr10	80166992	80167491	80167241.5	19002.5
9924	348883	chr10:80167492-80167991	Cbarp	-0.139799260012277	1.06443742708962e-10	EN	80137353	chr10	80167492	80167991	80167741.5	30388.5
9925	348884	chr10:80167992-80168491	Atp5d	-0.230058923722187	0	Vas	80138768	chr10	80167992	80168491	80168241.5	29473.5
9926	348885	chr10:80168492-80168991	Atp5d	-0.152307840512085	1.5592347413218e-09	MG	80138768	chr10	80168492	80168991	80168741.5	29973.5
9927	348890	chr10:80170992-80171491	Midn	0.103115797303017	0.00318422387111772	Vas	80148239	chr10	80170992	80171491	80171241.5	23002.5
9928	348893	chr10:80172492-80172991	Midn	-0.15987422313221	0.0021332657066484	AS	80148239	chr10	80172492	80172991	80172741.5	24502.5
9929	348894	chr10:80172992-80173491	Efna2	-0.108600926026845	8.43673075179296e-07	EN	80179482	chr10	80172992	80173491	80173241.5	-6240.5
9930	348895	chr10:80173492-80173991	Efna2	-0.103651261624329	6.21757592078609e-08	Vas	80179482	chr10	80173492	80173991	80173741.5	-5740.5
9931	348898	chr10:80175492-80175990	Atp5d	-0.175770148184968	0	Vas	80138768	chr10	80175492	80175990	80175741	36973
9932	348899	chr10:80175991-80176490	Efna2	-0.135334246463999	0.000911778675120711	Vas	80179482	chr10	80175991	80176490	80176240.5	-3241.5
9933	348900	chr10:80176491-80176990	Efna2	0.163438043692724	4.04681967611786e-05	OPC	80179482	chr10	80176491	80176990	80176740.5	-2741.5
9934	348901	chr10:80176991-80177490	Cbarp	0.112121441568408	0.000626997770281745	OPC	80137353	chr10	80176991	80177490	80177240.5	39887.5
9935	348905	chr10:80178991-80179490	Atp5d	-0.178977908584025	0.000759362394637142	AS	80138768	chr10	80178991	80179490	80179240.5	40472.5
9936	348906	chr10:80179491-80179990	Midn	-0.114441361621445	7.00588786983758e-09	MG	80148239	chr10	80179491	80179990	80179740.5	31501.5
9937	348908	chr10:80180491-80180990	Midn	-0.107567079889119	5.66321151727056e-05	OPC	80148239	chr10	80180491	80180990	80180740.5	32501.5
9938	348909	chr10:80180991-80181490	Cbarp	0.104729345919698	0.00351028871293013	fulldata	80137353	chr10	80180991	80181490	80181240.5	43887.5
9939	348910	chr10:80181491-80181990	Efna2	0.151975049022456	0.00615953497388899	Vas	80179482	chr10	80181491	80181990	80181740.5	2258.5
9940	348911	chr10:80181991-80182490	Atp5d	0.138761767461084	0.000676540525318625	MG	80138768	chr10	80181991	80182490	80182240.5	43472.5
9941	348917	chr10:80184991-80185490	Cirbp	-0.110100073363978	0.0023886432946425	MG	80165990	chr10	80184991	80185490	80185240.5	19250.5
9942	348921	chr10:80186991-80187490	Efna2	0.101214781247377	0.00307893361771416	AS	80179482	chr10	80186991	80187490	80187240.5	7758.5
9943	348925	chr10:80188991-80189490	Midn	0.132993980168532	0.000584084110973881	OPC	80148239	chr10	80188991	80189490	80189240.5	41001.5
9944	348927	chr10:80189991-80190490	Midn	-0.12643746804252	0.00117359225611824	AS	80148239	chr10	80189991	80190490	80190240.5	42001.5
9945	348928	chr10:80190491-80190990	Efna2	-0.102291708768407	6.16414891552175e-05	MG	80179482	chr10	80190491	80190990	80190740.5	11258.5
9946	348929	chr10:80190991-80191490	Efna2	-0.148123557570245	2.25286456156937e-12	MG	80179482	chr10	80190991	80191490	80191240.5	11758.5
9947	348939	chr10:80196491-80196990	Midn	-0.10429331716487	0.000107250242310508	MG	80148239	chr10	80196491	80196990	80196740.5	48501.5
9948	348945	chr10:80199491-80199990	Cirbp	-0.127713164499741	8.69374161327485e-07	Vas	80165990	chr10	80199491	80199990	80199740.5	33750.5
9949	348963	chr10:80208490-80208989	Efna2	-0.122672544154468	0.00856459429650402	MG	80179482	chr10	80208490	80208989	80208739.5	29257.5
9950	348964	chr10:80208990-80209489	Ndufs7	-0.134543100777099	4.13444465174884e-06	AS	80249121	chr10	80208990	80209489	80209239.5	-39881.5
9951	348968	chr10:80210990-80211489	Gamt	0.142133604058264	0.00633497456889387	AS	80260969	chr10	80210990	80211489	80211239.5	-49729.5
9952	348971	chr10:80212490-80212989	Gamt	0.127206919725919	0.00117395712351676	AS	80260969	chr10	80212490	80212989	80212739.5	-48229.5
9953	348973	chr10:80213490-80213989	Dazap1	-0.110211603695562	0.00693205170081779	MG	80261467	chr10	80213490	80213989	80213739.5	-47727.5
9954	348986	chr10:80219990-80220489	Ndufs7	0.119548126776675	0.00387950915574153	OPC	80249121	chr10	80219990	80220489	80220239.5	-28881.5
9955	348992	chr10:80222990-80223489	Gamt	0.158694600674825	0.000175388751382233	OPC	80260969	chr10	80222990	80223489	80223239.5	-37729.5
9956	348994	chr10:80223990-80224489	Efna2	-0.107025530565877	0.00226482104354453	MG	80179482	chr10	80223990	80224489	80224239.5	44757.5
9957	348997	chr10:80225490-80225989	Efna2	0.107182030684494	2.17435567106961e-06	Vas	80179482	chr10	80225490	80225989	80225739.5	46257.5
9958	348998	chr10:80225990-80226489	Gamt	-0.210246125273418	0	AS	80260969	chr10	80225990	80226489	80226239.5	-34729.5
9959	348999	chr10:80226490-80226989	Dazap1	0.119183574420959	4.26845225831585e-10	OG	80261467	chr10	80226490	80226989	80226739.5	-34727.5
9960	349000	chr10:80226990-80227489	Ndufs7	-0.140987935579553	4.34000833049453e-08	IN	80249121	chr10	80226990	80227489	80227239.5	-21881.5
9961	349003	chr10:80228490-80228989	Efna2	-0.120189064082001	1.2035904939367e-08	AS	80179482	chr10	80228490	80228989	80228739.5	49257.5
9962	349005	chr10:80229490-80229989	Gamt	-0.133444747236617	2.29221134879776e-05	Vas	80260969	chr10	80229490	80229989	80229739.5	-31229.5
9963	349009	chr10:80231490-80231989	Ndufs7	0.121643156543714	0.00301673154802407	MG	80249121	chr10	80231490	80231989	80231739.5	-17381.5
9964	349017	chr10:80235489-80235988	Ndufs7	0.121166154862682	0.00537928851559566	MG	80249121	chr10	80235489	80235988	80235738.5	-13382.5
9965	349021	chr10:80237489-80237988	Gamt	0.112134938690756	0.00689936660936574	EN	80260969	chr10	80237489	80237988	80237738.5	-23230.5
9966	349024	chr10:80238989-80239488	Ndufs7	-0.133622420643807	0.00237703471633877	OPC	80249121	chr10	80238989	80239488	80239238.5	-9882.5
9967	349025	chr10:80239489-80239988	Gamt	0.162798771381933	8.7284581200775e-05	OPC	80260969	chr10	80239489	80239988	80239738.5	-21230.5
9968	349027	chr10:80240489-80240988	Gamt	0.112449485388052	1.25479011461316e-05	OPC	80260969	chr10	80240489	80240988	80240738.5	-20230.5
9969	349030	chr10:80241989-80242488	Gamt	-0.120667080384834	3.54310958350368e-09	Vas	80260969	chr10	80241989	80242488	80242238.5	-18730.5
9970	349031	chr10:80242489-80242988	Dazap1	-0.147420002585124	3.82209280338497e-05	OPC	80261467	chr10	80242489	80242988	80242738.5	-18728.5
9971	349033	chr10:80243489-80243988	Dazap1	0.160778728814977	0.000740512743373944	Vas	80261467	chr10	80243489	80243988	80243738.5	-17728.5
9972	349034	chr10:80243989-80244488	Gamt	-0.1621779866496	8.17387979079598e-05	Vas	80260969	chr10	80243989	80244488	80244238.5	-16730.5
9973	349035	chr10:80244489-80244988	Rps15	-0.139883167014992	1.57061155570126e-06	AS	80292431	chr10	80244489	80244988	80244738.5	-47692.5
9974	349036	chr10:80244989-80245488	Gamt	-0.13619807312256	0.000258558465236813	MG	80260969	chr10	80244989	80245488	80245238.5	-15730.5
9975	349037	chr10:80245489-80245988	Gamt	-0.105558535512888	6.41606123479299e-05	fulldata	80260969	chr10	80245489	80245988	80245738.5	-15230.5
9976	349039	chr10:80246489-80246988	Rps15	0.103126889478839	4.85101281311184e-05	Vas	80292431	chr10	80246489	80246988	80246738.5	-45692.5
9977	349040	chr10:80246989-80247488	Dazap1	-0.162481096100084	2.29619245408763e-05	OPC	80261467	chr10	80246989	80247488	80247238.5	-14228.5
9978	349041	chr10:80247489-80247988	Gamt	-0.13896176676576	0	Vas	80260969	chr10	80247489	80247988	80247738.5	-13230.5
9979	349043	chr10:80248489-80248988	Rps15	-0.1139046770688	9.75391055870745e-05	IN	80292431	chr10	80248489	80248988	80248738.5	-43692.5
9980	349044	chr10:80248989-80249488	Rps15	-0.145445775764568	1.53654866608122e-13	EN	80292431	chr10	80248989	80249488	80249238.5	-43192.5
9981	349045	chr10:80249489-80249988	Apc2	-0.218395187320461	1.95399252334028e-14	AS	80295958	chr10	80249489	80249988	80249738.5	-46219.5
9982	349047	chr10:80250489-80250988	Rps15	0.158841890997386	0.00769113366643737	AS	80292431	chr10	80250489	80250988	80250738.5	-41692.5
9983	349051	chr10:80252489-80252988	Gamt	0.126116561434472	0	Vas	80260969	chr10	80252489	80252988	80252738.5	-8230.5
9984	349054	chr10:80253989-80254488	Apc2	-0.11613355052769	5.39023299943597e-05	OG	80295958	chr10	80253989	80254488	80254238.5	-41719.5
9985	349057	chr10:80255489-80255988	Rps15	-0.158102397682322	0.00304553561700538	Vas	80292431	chr10	80255489	80255988	80255738.5	-36692.5
9986	349058	chr10:80255989-80256488	Gamt	0.154590429967718	3.21054294261103e-11	OPC	80260969	chr10	80255989	80256488	80256238.5	-4730.5
9987	349061	chr10:80257489-80257988	Rps15	0.160445207726009	0.000880286131628161	OPC	80292431	chr10	80257489	80257988	80257738.5	-34692.5
9988	349062	chr10:80257989-80258488	Gamt	0.204744681300502	0.00017446916554964	Vas	80260969	chr10	80257989	80258488	80258238.5	-2730.5
9989	349065	chr10:80259489-80259988	Gamt	-0.104809373758594	0.00290703126668079	fulldata	80260969	chr10	80259489	80259988	80259738.5	-1230.5
9990	349066	chr10:80259989-80260488	Apc2	-0.222082630218224	0	AS	80295958	chr10	80259989	80260488	80260238.5	-35719.5
9991	349067	chr10:80260489-80260988	Gamt	-0.145941355382675	0	MG	80260969	chr10	80260489	80260988	80260738.5	-230.5
9992	349068	chr10:80260989-80261488	Dazap1	-0.210349808646416	6.66133814775094e-16	AS	80261467	chr10	80260989	80261488	80261238.5	-228.5
9993	349069	chr10:80261489-80261988	Rps15	-0.120193866458143	2.94450153148773e-09	EN	80292431	chr10	80261489	80261988	80261738.5	-30692.5
9994	349072	chr10:80262989-80263488	Rps15	-0.103660836532257	1.0178927902782e-06	OG	80292431	chr10	80262989	80263488	80263238.5	-29192.5
9995	349075	chr10:80264489-80264987	Apc2	-0.167373203090422	4.91841989358477e-09	OPC	80295958	chr10	80264489	80264987	80264738	-31220
9996	349076	chr10:80264988-80265487	Apc2	-0.208864482572146	0	AS	80295958	chr10	80264988	80265487	80265237.5	-30720.5
9997	349080	chr10:80266988-80267487	Dazap1	-0.108313294161832	0.00784854214990593	OG	80261467	chr10	80266988	80267487	80267237.5	5770.5
9998	349081	chr10:80267488-80267987	Gamt	0.140884020937263	0.00102158215390014	Vas	80260969	chr10	80267488	80267987	80267737.5	6768.5
9999	349083	chr10:80268488-80268987	Gamt	0.172375169698517	3.40745464910697e-06	OPC	80260969	chr10	80268488	80268987	80268737.5	7768.5
10000	349084	chr10:80268988-80269487	Rps15	0.136341190506373	0.000398923834284526	OPC	80292431	chr10	80268988	80269487	80269237.5	-23193.5
10001	349085	chr10:80269488-80269987	Rps15	0.106340125250393	2.14920182042277e-05	Vas	80292431	chr10	80269488	80269987	80269737.5	-22693.5
10002	349087	chr10:80270488-80270987	Ndufs7	-0.111533086530377	0.000129541242818831	Vas	80249121	chr10	80270488	80270987	80270737.5	21616.5
10003	349088	chr10:80270988-80271487	Apc2	-0.172423893375258	9.87426030365501e-05	OPC	80295958	chr10	80270988	80271487	80271237.5	-24720.5
10004	349091	chr10:80272488-80272987	Gamt	0.177093390084798	0.000484589829967019	OPC	80260969	chr10	80272488	80272987	80272737.5	11768.5
10005	349092	chr10:80272988-80273487	Rps15	-0.120111492269734	0.00823310450901205	OPC	80292431	chr10	80272988	80273487	80273237.5	-19193.5
10006	349094	chr10:80273988-80274487	2310011J03Rik	0.134488194357195	0.00189428192921315	OG	80320549	chr10	80273988	80274487	80274237.5	-46311.5
10007	349097	chr10:80275488-80275987	Gamt	0.136626274887344	0.00155192651695701	Vas	80260969	chr10	80275488	80275987	80275737.5	14768.5
10008	349098	chr10:80275988-80276487	Apc2	0.126006925719218	0.00241903820977174	Vas	80295958	chr10	80275988	80276487	80276237.5	-19720.5
10009	349100	chr10:80276988-80277487	Gamt	0.127029143246373	0.0011362818704761	EN	80260969	chr10	80276988	80277487	80277237.5	16268.5
10010	349104	chr10:80278988-80279487	2310011J03Rik	0.143396927896985	4.0514054977514e-06	OPC	80320549	chr10	80278988	80279487	80279237.5	-41311.5
10011	349106	chr10:80279988-80280487	Gamt	0.166451753911766	0.00186538815424675	MG	80260969	chr10	80279988	80280487	80280237.5	19268.5
10012	349107	chr10:80280488-80280987	Reep6	-0.120901044066233	0.000848287406797432	IN	80330003	chr10	80280488	80280987	80280737.5	-49265.5
10013	349109	chr10:80281488-80281987	Reep6	0.134050312875524	0.00130518614398389	MG	80330003	chr10	80281488	80281987	80281737.5	-48265.5
10014	349110	chr10:80281988-80282487	Reep6	-0.174960290005664	0	AS	80330003	chr10	80281988	80282487	80282237.5	-47765.5
10015	349111	chr10:80282488-80282987	Reep6	0.124587151114898	4.36871949931472e-05	MG	80330003	chr10	80282488	80282987	80282737.5	-47265.5
10016	349112	chr10:80282988-80283487	Reep6	0.127468395723123	0.000118763154831392	MG	80330003	chr10	80282988	80283487	80283237.5	-46765.5
10017	349116	chr10:80284988-80285487	Pcsk4	0.104421622771118	0.00606866423830965	Vas	80329474	chr10	80284988	80285487	80285237.5	-44236.5
10018	349117	chr10:80285488-80285987	Reep6	0.151621623708741	0.00311956913215128	AS	80330003	chr10	80285488	80285987	80285737.5	-44265.5
10019	349119	chr10:80286488-80286987	Dazap1	0.160993895588097	0.000561494570006094	AS	80261467	chr10	80286488	80286987	80286737.5	25270.5
10020	349126	chr10:80289988-80290487	Pcsk4	0.14175672534543	0.000109681718707177	OPC	80329474	chr10	80289988	80290487	80290237.5	-39236.5
10021	349130	chr10:80291988-80292487	Reep6	-0.197720295179686	7.86037901434611e-14	AS	80330003	chr10	80291988	80292487	80292237.5	-37765.5
10022	349131	chr10:80292488-80292987	Apc2	-0.342203365686271	0	AS	80295958	chr10	80292488	80292987	80292737.5	-3220.5
10023	349132	chr10:80292988-80293487	Apc2	-0.201952441940219	2.52015299739838e-08	AS	80295958	chr10	80292988	80293487	80293237.5	-2720.5
10024	349133	chr10:80293488-80293987	Rps15	-0.10264786878607	0.00427894849058585	EN	80292431	chr10	80293488	80293987	80293737.5	1306.5
10025	349135	chr10:80294487-80294986	Rps15	-0.112094445085694	0.00120073563835676	Vas	80292431	chr10	80294487	80294986	80294736.5	2305.5
10026	349136	chr10:80294987-80295486	Pcsk4	-0.167956489981412	0.00456586403273174	OPC	80329474	chr10	80294987	80295486	80295236.5	-34237.5
10027	349137	chr10:80295487-80295986	Apc2	-0.257126057413786	3.01758618093118e-13	AS	80295958	chr10	80295487	80295986	80295736.5	-221.5
10028	349138	chr10:80295987-80296486	Apc2	-0.261948121022289	0	IN	80295958	chr10	80295987	80296486	80296236.5	278.5
10029	349139	chr10:80296487-80296986	Pcsk4	-0.126270573560874	0.000173654510967847	IN	80329474	chr10	80296487	80296986	80296736.5	-32737.5
10030	349140	chr10:80296987-80297486	Dazap1	0.133029096439514	0.00217395604184878	Vas	80261467	chr10	80296987	80297486	80297236.5	35769.5
10031	349141	chr10:80297487-80297986	Reep6	0.135417543804084	3.50444007146677e-09	MG	80330003	chr10	80297487	80297986	80297736.5	-32266.5
10032	349142	chr10:80297987-80298486	Adamtsl5	0.123185413607283	0.00553212367310763	MG	80347338	chr10	80297987	80298486	80298236.5	-49101.5
10033	349143	chr10:80298487-80298986	Apc2	-0.325202404089731	0	AS	80295958	chr10	80298487	80298986	80298736.5	2778.5
10034	349144	chr10:80298987-80299486	Apc2	-0.320797229302676	0	AS	80295958	chr10	80298987	80299486	80299236.5	3278.5
10035	349145	chr10:80299487-80299986	Rps15	-0.172936183890851	1.56488155766965e-11	IN	80292431	chr10	80299487	80299986	80299736.5	7305.5
10036	349146	chr10:80299987-80300486	2310011J03Rik	-0.181139341230846	5.4307167651757e-08	OPC	80320549	chr10	80299987	80300486	80300236.5	-20312.5
10037	349147	chr10:80300487-80300986	Apc2	-0.226869101142088	5.59987746551194e-06	IN	80295958	chr10	80300487	80300986	80300736.5	4778.5
10038	349148	chr10:80300987-80301486	Apc2	-0.207907195059934	2.21711338177499e-09	IN	80295958	chr10	80300987	80301486	80301236.5	5278.5
10039	349149	chr10:80301487-80301986	Apc2	-0.137352674567434	0.000474382534407791	AS	80295958	chr10	80301487	80301986	80301736.5	5778.5
10040	349150	chr10:80301987-80302486	Apc2	-0.205161764377406	5.71657856363039e-06	AS	80295958	chr10	80301987	80302486	80302236.5	6278.5
10041	349151	chr10:80302487-80302986	Apc2	-0.231634644326984	8.32667268468867e-14	AS	80295958	chr10	80302487	80302986	80302736.5	6778.5
10042	349152	chr10:80302987-80303486	Apc2	-0.169131787295739	3.44855628746643e-05	Vas	80295958	chr10	80302987	80303486	80303236.5	7278.5
10043	349153	chr10:80303487-80303986	Apc2	0.120253880930317	0.00066930546855315	MG	80295958	chr10	80303487	80303986	80303736.5	7778.5
10044	349154	chr10:80303987-80304486	Dazap1	0.131325846053782	9.73218791622266e-06	OPC	80261467	chr10	80303987	80304486	80304236.5	42769.5
10045	349155	chr10:80304487-80304986	2310011J03Rik	-0.101409661906076	0.00636427822686247	MG	80320549	chr10	80304487	80304986	80304736.5	-15812.5
10046	349156	chr10:80304987-80305486	Reep6	-0.169017459285121	0	MG	80330003	chr10	80304987	80305486	80305236.5	-24766.5
10047	349157	chr10:80305487-80305986	2310011J03Rik	0.126882790143898	1.59872115546023e-14	MG	80320549	chr10	80305487	80305986	80305736.5	-14812.5
10048	349158	chr10:80305987-80306486	Dazap1	-0.157379219805913	0.00744465532624572	OPC	80261467	chr10	80305987	80306486	80306236.5	44769.5
10049	349159	chr10:80306487-80306986	Gamt	0.132156982703987	0.00568774906780267	AS	80260969	chr10	80306487	80306986	80306736.5	45767.5
10050	349160	chr10:80306987-80307486	Adamtsl5	-0.140332902352501	1.07729298282067e-06	MG	80347338	chr10	80306987	80307486	80307236.5	-40101.5
10051	349162	chr10:80307987-80308486	Reep6	0.109526738394983	0.0085516498751077	EN	80330003	chr10	80307987	80308486	80308236.5	-21766.5
10052	349163	chr10:80308487-80308986	Gamt	-0.110806178652861	0.00242684811710459	MG	80260969	chr10	80308487	80308986	80308736.5	47767.5
10053	349166	chr10:80309987-80310486	Reep6	0.197099212464663	4.20910160647825e-05	MG	80330003	chr10	80309987	80310486	80310236.5	-19766.5
10054	349168	chr10:80310987-80311486	Dazap1	-0.107750930720337	5.11008957191361e-05	MG	80261467	chr10	80310987	80311486	80311236.5	49769.5
10055	349170	chr10:80311987-80312486	Reep6	-0.135265376707649	2.88275070809973e-05	Vas	80330003	chr10	80311987	80312486	80312236.5	-17766.5
10056	349171	chr10:80312487-80312986	Pcsk4	0.196330262362415	5.73668201164779e-07	Vas	80329474	chr10	80312487	80312986	80312736.5	-16737.5
10057	349172	chr10:80312987-80313486	Adamtsl5	0.216800340968701	0.00042020586149083	OPC	80347338	chr10	80312987	80313486	80313236.5	-34101.5
10058	349173	chr10:80313487-80313986	Reep6	-0.138826756673065	3.66038992827278e-06	MG	80330003	chr10	80313487	80313986	80313736.5	-16266.5
10059	349175	chr10:80314487-80314986	Pcsk4	0.154496440143742	0.000139350680624206	Vas	80329474	chr10	80314487	80314986	80314736.5	-14737.5
10060	349178	chr10:80315987-80316486	Apc2	0.169030242373775	4.90060217117616e-06	IN	80295958	chr10	80315987	80316486	80316236.5	20278.5
10061	349179	chr10:80316487-80316986	Apc2	0.147654482031605	2.91862869050696e-05	IN	80295958	chr10	80316487	80316986	80316736.5	20778.5
10062	349180	chr10:80316987-80317486	Pcsk4	-0.104692528675989	0.00607810545883747	OG	80329474	chr10	80316987	80317486	80317236.5	-12237.5
10063	349183	chr10:80318487-80318986	Plk5	0.105380069672296	0.00186683419128375	IN	80356459	chr10	80318487	80318986	80318736.5	-37722.5
10064	349184	chr10:80318987-80319486	Adamtsl5	0.144131637540928	0.00811961135934802	OPC	80347338	chr10	80318987	80319486	80319236.5	-28101.5
10065	349186	chr10:80319987-80320486	Plk5	-0.146448936534235	2.57571741713036e-14	IN	80356459	chr10	80319987	80320486	80320236.5	-36222.5
10066	349187	chr10:80320487-80320986	Plk5	-0.1448102044326	8.60416740211534e-06	IN	80356459	chr10	80320487	80320986	80320736.5	-35722.5
10067	349188	chr10:80320987-80321486	Reep6	0.236285527736303	1.43252746482858e-05	MG	80330003	chr10	80320987	80321486	80321236.5	-8766.5
10068	349189	chr10:80321487-80321986	Apc2	0.102507110311654	0.00544385339814335	IN	80295958	chr10	80321487	80321986	80321736.5	25778.5
10069	349190	chr10:80321987-80322486	2310011J03Rik	0.206704784486165	3.76641380781528e-05	Vas	80320549	chr10	80321987	80322486	80322236.5	1687.5
10070	349192	chr10:80322987-80323486	Reep6	-0.160896689818267	0	OPC	80330003	chr10	80322987	80323486	80323236.5	-6766.5
10071	349193	chr10:80323487-80323986	Adamtsl5	-0.160511829648333	1.47881706880071e-13	OPC	80347338	chr10	80323487	80323986	80323736.5	-23601.5
10072	349194	chr10:80323987-80324485	Rps15	0.131059034746051	0.000604590088264967	Vas	80292431	chr10	80323987	80324485	80324236	31805
10073	349198	chr10:80325986-80326485	2310011J03Rik	0.11796849320247	0	Vas	80320549	chr10	80325986	80326485	80326235.5	5686.5
10074	349199	chr10:80326486-80326985	Adamtsl5	-0.108176055994484	1.74267922359306e-05	AS	80347338	chr10	80326486	80326985	80326735.5	-20602.5
10075	349203	chr10:80328486-80328985	2310011J03Rik	0.123314497426147	0.00305259080728404	Vas	80320549	chr10	80328486	80328985	80328735.5	8186.5
10076	349204	chr10:80328986-80329485	Reep6	0.110278536767083	0.00546091130676674	Vas	80330003	chr10	80328986	80329485	80329235.5	-767.5
10077	349205	chr10:80329486-80329985	Plk5	-0.188834740587642	2.00950367457153e-13	EN	80356459	chr10	80329486	80329985	80329735.5	-26723.5
10078	349206	chr10:80329986-80330485	Apc2	-0.216310745084838	0	Vas	80295958	chr10	80329986	80330485	80330235.5	34277.5
10079	349208	chr10:80330986-80331485	Pcsk4	0.174631036590405	0.0037645760183378	OPC	80329474	chr10	80330986	80331485	80331235.5	1761.5
10080	349209	chr10:80331486-80331985	Apc2	0.155437214970384	4.51056554329199e-08	OPC	80295958	chr10	80331486	80331985	80331735.5	35777.5
10081	349210	chr10:80331986-80332485	Adamtsl5	0.179067400122131	0.00657117298755838	OPC	80347338	chr10	80331986	80332485	80332235.5	-15102.5
10082	349211	chr10:80332486-80332985	Reep6	0.140216593252655	1.4713525995802e-05	OPC	80330003	chr10	80332486	80332985	80332735.5	2732.5
10083	349213	chr10:80333486-80333985	Apc2	0.12733361464342	0.000257406828942264	IN	80295958	chr10	80333486	80333985	80333735.5	37777.5
10084	349214	chr10:80333986-80334485	Apc2	0.121267140831925	0.00664654568236878	AS	80295958	chr10	80333986	80334485	80334235.5	38277.5
10085	349215	chr10:80334486-80334985	Plk5	0.216071200388058	7.9937193887103e-05	AS	80356459	chr10	80334486	80334985	80334735.5	-21723.5
10086	349216	chr10:80334986-80335485	Pcsk4	-0.131276303618087	1.888265993788e-06	MG	80329474	chr10	80334986	80335485	80335235.5	5761.5
10087	349217	chr10:80335486-80335985	Pcsk4	0.199270185704666	1.18972501184089e-06	MG	80329474	chr10	80335486	80335985	80335735.5	6261.5
10088	349219	chr10:80336486-80336985	Adamtsl5	0.143939668766238	1.73246046575315e-06	OPC	80347338	chr10	80336486	80336985	80336735.5	-10602.5
10089	349222	chr10:80337986-80338485	Apc2	-0.12051165619592	0.00458510052963534	Vas	80295958	chr10	80337986	80338485	80338235.5	42277.5
10090	349225	chr10:80339486-80339985	Pcsk4	0.153594562514806	0.000140349623813707	OG	80329474	chr10	80339486	80339985	80339735.5	10261.5
10091	349226	chr10:80339986-80340485	Plk5	-0.10674861541011	0.00467319920427989	EN	80356459	chr10	80339986	80340485	80340235.5	-16223.5
10092	349227	chr10:80340486-80340985	Plk5	-0.127656502279096	0.000371989498900938	EN	80356459	chr10	80340486	80340985	80340735.5	-15723.5
10093	349228	chr10:80340986-80341485	Apc2	-0.171533455184463	4.51612700627102e-05	OPC	80295958	chr10	80340986	80341485	80341235.5	45277.5
10094	349229	chr10:80341486-80341985	Apc2	-0.151125993180762	2.14895582451025e-05	OPC	80295958	chr10	80341486	80341985	80341735.5	45777.5
10095	349230	chr10:80341986-80342485	Plk5	-0.167191870160697	6.38378239159465e-13	EN	80356459	chr10	80341986	80342485	80342235.5	-14223.5
10096	349231	chr10:80342486-80342985	Plk5	-0.299416719138172	0	EN	80356459	chr10	80342486	80342985	80342735.5	-13723.5
10097	349232	chr10:80342986-80343485	Plk5	-0.285100212671969	0	IN	80356459	chr10	80342986	80343485	80343235.5	-13223.5
10098	349233	chr10:80343486-80343985	Pcsk4	-0.134322449282315	0.00623012642177012	AS	80329474	chr10	80343486	80343985	80343735.5	14261.5
10099	349234	chr10:80343986-80344485	Reep6	0.102572304019036	0.00213604822343783	AS	80330003	chr10	80343986	80344485	80344235.5	14232.5
10100	349235	chr10:80344486-80344985	Adamtsl5	-0.220880688754106	1.01181896194902e-08	Vas	80347338	chr10	80344486	80344985	80344735.5	-2602.5
10101	349236	chr10:80344986-80345485	Plk5	-0.252257108086641	4.44089209850063e-15	IN	80356459	chr10	80344986	80345485	80345235.5	-11223.5
10102	349237	chr10:80345486-80345985	Apc2	0.138273147350126	0.00392738499466949	AS	80295958	chr10	80345486	80345985	80345735.5	49777.5
10103	349238	chr10:80345986-80346485	Plk5	0.133333989601225	0.00409476419352295	AS	80356459	chr10	80345986	80346485	80346235.5	-10223.5
10104	349240	chr10:80346986-80347485	2310011J03Rik	-0.133022085094247	7.14847897009818e-06	Vas	80320549	chr10	80346986	80347485	80347235.5	26686.5
10105	349241	chr10:80347486-80347985	Plk5	-0.111288192381725	0	AS	80356459	chr10	80347486	80347985	80347735.5	-8723.5
10106	349242	chr10:80347986-80348485	Adamtsl5	-0.106277700483426	0	MG	80347338	chr10	80347986	80348485	80348235.5	897.5
10107	349243	chr10:80348486-80348985	Adamtsl5	-0.1836740784885	2.12678610278516e-08	AS	80347338	chr10	80348486	80348985	80348735.5	1397.5
10108	349245	chr10:80349486-80349985	Adamtsl5	0.120936452743879	0.000946515439991025	OPC	80347338	chr10	80349486	80349985	80349735.5	2397.5
10109	349247	chr10:80350486-80350985	Mex3d	-0.119250391885424	1.07179468771257e-05	Vas	80387632	chr10	80350486	80350985	80350735.5	-36896.5
10110	349248	chr10:80350986-80351485	Adamtsl5	0.14809957340291	0.000215091076605445	MG	80347338	chr10	80350986	80351485	80351235.5	3897.5
10111	349249	chr10:80351486-80351985	Reep6	0.122286882008528	1.12057360663886e-05	MG	80330003	chr10	80351486	80351985	80351735.5	21732.5
10112	349250	chr10:80351986-80352485	Pcsk4	-0.151650334278501	8.88178419700125e-16	AS	80329474	chr10	80351986	80352485	80352235.5	22761.5
10113	349252	chr10:80352986-80353485	Reep6	0.110149664095161	0.00100088557407574	AS	80330003	chr10	80352986	80353485	80353235.5	23232.5
10114	349254	chr10:80353985-80354484	Mex3d	0.105337348161788	0.00207096359721204	OPC	80387632	chr10	80353985	80354484	80354234.5	-33397.5
10115	349255	chr10:80354485-80354984	Mex3d	0.154137003407952	0.00566800230420195	MG	80387632	chr10	80354485	80354984	80354734.5	-32897.5
10116	349256	chr10:80354985-80355484	Pcsk4	-0.113817749184978	0.000967542994590787	OPC	80329474	chr10	80354985	80355484	80355234.5	25760.5
10117	349257	chr10:80355485-80355984	Plk5	-0.197951364882254	4.76701500495835e-09	EN	80356459	chr10	80355485	80355984	80355734.5	-724.5
10118	349258	chr10:80355985-80356484	Plk5	-0.222490155480375	0	EN	80356459	chr10	80355985	80356484	80356234.5	-224.5
10119	349259	chr10:80356485-80356984	2310011J03Rik	-0.167297187889859	0	OPC	80320549	chr10	80356485	80356984	80356734.5	36185.5
10120	349260	chr10:80356985-80357484	Plk5	-0.285712683286453	0	fulldata	80356459	chr10	80356985	80357484	80357234.5	775.5
10121	349261	chr10:80357485-80357984	Plk5	-0.267038780044179	0	fulldata	80356459	chr10	80357485	80357984	80357734.5	1275.5
10122	349262	chr10:80357985-80358484	Plk5	-0.20968869218892	1.33226762955019e-14	IN	80356459	chr10	80357985	80358484	80358234.5	1775.5
10123	349263	chr10:80358485-80358984	Adamtsl5	0.121048295713303	0.00656542735175836	OG	80347338	chr10	80358485	80358984	80358734.5	11396.5
10124	349266	chr10:80359985-80360484	Adamtsl5	0.146702120887459	2.88409304594062e-06	Vas	80347338	chr10	80359985	80360484	80360234.5	12896.5
10125	349268	chr10:80360985-80361484	Reep6	0.164528708727974	0.00427876811449557	AS	80330003	chr10	80360985	80361484	80361234.5	31231.5
10126	349269	chr10:80362985-80363484	Pcsk4	-0.139166972540035	7.52194809772178e-07	OPC	80329474	chr10	80362985	80363484	80363234.5	33760.5
10127	349270	chr10:80363485-80363984	Mex3d	0.102511490756913	0.00275869836794751	AS	80387632	chr10	80363485	80363984	80363734.5	-23897.5
10128	349271	chr10:80363985-80364484	Adamtsl5	-0.138835487115948	0.00964323554611157	Vas	80347338	chr10	80363985	80364484	80364234.5	16896.5
10129	349272	chr10:80364485-80364984	Reep6	-0.102660985037841	0.00295490313437363	OG	80330003	chr10	80364485	80364984	80364734.5	34731.5
10130	349273	chr10:80364985-80365484	Reep6	-0.185923483922852	3.83539866533056e-11	MG	80330003	chr10	80364985	80365484	80365234.5	35231.5
10131	349275	chr10:80365985-80366484	Pcsk4	0.134968954998462	2.13641526691788e-09	OPC	80329474	chr10	80365985	80366484	80366234.5	36760.5
10132	349280	chr10:80368485-80368984	Reep6	0.141765978740623	0.00206241501671212	OG	80330003	chr10	80368485	80368984	80368734.5	38731.5
10133	349281	chr10:80368985-80369484	Uqcr11	0.116794764853845	1.62052014511804e-05	OG	80406822	chr10	80368985	80369484	80369234.5	-37587.5
10134	349284	chr10:80370485-80370984	Plk5	-0.195947793037128	6.66133814775094e-16	fulldata	80356459	chr10	80370485	80370984	80370734.5	14275.5
10135	349285	chr10:80370985-80371484	Pcsk4	-0.107209308202614	0.000422533288890969	Vas	80329474	chr10	80370985	80371484	80371234.5	41760.5
10136	349286	chr10:80371485-80371984	Pcsk4	-0.187623305365703	1.02140518265514e-14	fulldata	80329474	chr10	80371485	80371984	80371734.5	42260.5
10137	349287	chr10:80371985-80372484	Pcsk4	-0.120030274017742	0.00274829232518736	AS	80329474	chr10	80371985	80372484	80372234.5	42760.5
10138	349288	chr10:80372485-80372984	Plk5	-0.251073425859889	2.78839173972756e-11	EN	80356459	chr10	80372485	80372984	80372734.5	16275.5
10139	349289	chr10:80372985-80373484	Adamtsl5	-0.141537560970818	6.78968438834193e-05	AS	80347338	chr10	80372985	80373484	80373234.5	25896.5
10140	349291	chr10:80373985-80374484	Plk5	-0.156477119767232	3.12331676743938e-07	OG	80356459	chr10	80373985	80374484	80374234.5	17775.5
10141	349293	chr10:80374985-80375484	Mex3d	0.142405392767362	0.0013420368044148	MG	80387632	chr10	80374985	80375484	80375234.5	-12397.5
10142	349295	chr10:80375985-80376484	Tcf3	-0.125969157038201	0.000339485039632548	AS	80421865	chr10	80375985	80376484	80376234.5	-45630.5
10143	349296	chr10:80376485-80376984	Mex3d	-0.119006457597767	0.000246750689389286	Vas	80387632	chr10	80376485	80376984	80376734.5	-10897.5
10144	349297	chr10:80376985-80377484	Mex3d	0.126537115569393	1.37845290737459e-12	Vas	80387632	chr10	80376985	80377484	80377234.5	-10397.5
10145	349299	chr10:80377985-80378484	Tcf3	-0.115263908470715	0.00539136703602261	OG	80421865	chr10	80377985	80378484	80378234.5	-43630.5
10146	349300	chr10:80378485-80378984	Uqcr11	0.188266962614099	0.00384546774830663	OPC	80406822	chr10	80378485	80378984	80378734.5	-28087.5
10147	349301	chr10:80378985-80379484	Mex3d	0.104699502716693	1.33226762955019e-15	Vas	80387632	chr10	80378985	80379484	80379234.5	-8397.5
10148	349302	chr10:80379485-80379984	Reep6	0.109102308510462	9.06180191686534e-05	MG	80330003	chr10	80379485	80379984	80379734.5	49731.5
10149	349310	chr10:80383484-80383983	Plk5	0.15775656556637	0.00411428165083261	OPC	80356459	chr10	80383484	80383983	80383733.5	27274.5
10150	349312	chr10:80384484-80384983	Adamtsl5	-0.138045367775769	1.23589523193246e-06	OPC	80347338	chr10	80384484	80384983	80384733.5	37395.5
10151	349314	chr10:80385484-80385983	Mbd3	-0.157175063915479	4.24645199212925e-05	OPC	80399495	chr10	80385484	80385983	80385733.5	-13761.5
10152	349315	chr10:80385984-80386483	Tcf3	-0.138583788280765	0	OPC	80421865	chr10	80385984	80386483	80386233.5	-35631.5
10153	349316	chr10:80386484-80386983	Plk5	-0.128337997835066	1.05193864063935e-07	EN	80356459	chr10	80386484	80386983	80386733.5	30274.5
10154	349317	chr10:80386984-80387483	Adamtsl5	-0.177766323158707	1.6091572518917e-12	Vas	80347338	chr10	80386984	80387483	80387233.5	39895.5
10155	349318	chr10:80387484-80387983	Mbd3	-0.122520737937369	4.23691155493344e-08	OPC	80399495	chr10	80387484	80387983	80387733.5	-11761.5
10156	349319	chr10:80387984-80388483	Plk5	-0.158618696007448	3.91326748783172e-10	IN	80356459	chr10	80387984	80388483	80388233.5	31774.5
10157	349320	chr10:80388484-80388983	Adamtsl5	0.103268626503886	0.000554330832251759	OPC	80347338	chr10	80388484	80388983	80388733.5	41395.5
10158	349321	chr10:80388984-80389483	Uqcr11	-0.106306316246279	4.46621166716454e-08	MG	80406822	chr10	80388984	80389483	80389233.5	-17588.5
10159	349324	chr10:80390484-80390983	Adamtsl5	0.203186308771525	0.00311458669026621	OPC	80347338	chr10	80390484	80390983	80390733.5	43395.5
10160	349325	chr10:80390984-80391483	Mex3d	0.101350700376567	1.27332148547321e-05	MG	80387632	chr10	80390984	80391483	80391233.5	3601.5
10161	349326	chr10:80391484-80391983	Plk5	0.117493732854519	0.00614969642790308	EN	80356459	chr10	80391484	80391983	80391733.5	35274.5
10162	349327	chr10:80391984-80392483	Adamtsl5	0.1004525858417	0.00231222155325495	AS	80347338	chr10	80391984	80392483	80392233.5	44895.5
10163	349328	chr10:80392484-80392983	Mex3d	0.209024738214974	4.45451825061838e-05	Vas	80387632	chr10	80392484	80392983	80392733.5	5101.5
10164	349329	chr10:80392984-80393483	Adamtsl5	0.112153464592997	0.0083970638287536	OG	80347338	chr10	80392984	80393483	80393233.5	45895.5
10165	349330	chr10:80393484-80393983	Mex3d	-0.157695080484602	2.66248757019305e-06	Vas	80387632	chr10	80393484	80393983	80393733.5	6101.5
10166	349335	chr10:80395984-80396483	Adamtsl5	-0.143770295011923	4.77395900588817e-14	OPC	80347338	chr10	80395984	80396483	80396233.5	48895.5
10167	349339	chr10:80397984-80398483	Mbd3	0.115010401957401	0.000303124839531099	OG	80399495	chr10	80397984	80398483	80398233.5	-1261.5
10168	349340	chr10:80398484-80398983	Uqcr11	-0.136315199155782	6.43751718598651e-12	AS	80406822	chr10	80398484	80398983	80398733.5	-8088.5
10169	349341	chr10:80398984-80399483	Tcf3	-0.14997822944136	2.60218794920775e-05	Vas	80421865	chr10	80398984	80399483	80399233.5	-22631.5
10170	349342	chr10:80399484-80399983	Mex3d	-0.155259626494572	2.21709642647117e-05	OPC	80387632	chr10	80399484	80399983	80399733.5	12101.5
10171	349343	chr10:80399984-80400483	Plk5	-0.154751691843228	0	Vas	80356459	chr10	80399984	80400483	80400233.5	43774.5
10172	349347	chr10:80401984-80402483	Tcf3	0.159126479878488	0.00391006127064975	MG	80421865	chr10	80401984	80402483	80402233.5	-19631.5
10173	349349	chr10:80402984-80403483	Mex3d	-0.102348203299244	6.54876928241066e-07	Vas	80387632	chr10	80402984	80403483	80403233.5	15601.5
10174	349351	chr10:80403984-80404483	Mex3d	0.14201509591241	0.00124306238654026	MG	80387632	chr10	80403984	80404483	80404233.5	16601.5
10175	349352	chr10:80404484-80404983	Mex3d	-0.147670447738899	2.62855170127807e-05	OG	80387632	chr10	80404484	80404983	80404733.5	17101.5
10176	349355	chr10:80405984-80406483	Plk5	-0.162487432393434	4.13002965160558e-14	fulldata	80356459	chr10	80405984	80406483	80406233.5	49774.5
10177	349356	chr10:80406484-80406983	Mbd3	-0.192740277045043	2.44553266526282e-11	AS	80399495	chr10	80406484	80406983	80406733.5	7238.5
10178	349357	chr10:80406984-80407483	Uqcr11	-0.116687460968131	1.02229336107484e-11	AS	80406822	chr10	80406984	80407483	80407233.5	411.5
10179	349359	chr10:80407984-80408483	Mex3d	0.12805733923234	0.000338218325092177	AS	80387632	chr10	80407984	80408483	80408233.5	20601.5
10180	349367	chr10:80411984-80412483	Tcf3	-0.107278957047563	0.00287102992035893	OPC	80421865	chr10	80411984	80412483	80412233.5	-9631.5
10181	349368	chr10:80412484-80412983	Mex3d	-0.101877085879971	2.53601035060669e-07	OPC	80387632	chr10	80412484	80412983	80412733.5	25101.5
10182	349369	chr10:80412984-80413482	Tcf3	-0.156655611081052	8.81592576718049e-11	OPC	80421865	chr10	80412984	80413482	80413233	-8632
10183	349373	chr10:80414983-80415482	Uqcr11	0.15971681862009	0.00269920364796494	MG	80406822	chr10	80414983	80415482	80415232.5	8410.5
10184	349377	chr10:80416983-80417482	Mex3d	-0.126537115569393	0.00651532241876596	Vas	80387632	chr10	80416983	80417482	80417232.5	29600.5
10185	349380	chr10:80418483-80418982	Mex3d	0.108365022032554	5.78557811978797e-05	MG	80387632	chr10	80418483	80418982	80418732.5	31100.5
10186	349389	chr10:80422983-80423482	Tcf3	0.103632278986634	0.00868629678514288	OG	80421865	chr10	80422983	80423482	80423232.5	1367.5
10187	349392	chr10:80424483-80424982	Mex3d	0.132691034665912	0.00122474275128437	OG	80387632	chr10	80424483	80424982	80424732.5	37100.5
10188	349394	chr10:80425483-80425982	Mex3d	0.102532632742475	1.55431223447522e-15	MG	80387632	chr10	80425483	80425982	80425732.5	38100.5
10189	349398	chr10:80427483-80427982	Mex3d	-0.122983663230095	0.000178747420803926	OPC	80387632	chr10	80427483	80427982	80427732.5	40100.5
10190	349399	chr10:80427983-80428482	Mex3d	0.133213623276792	0.00385748545655162	OPC	80387632	chr10	80427983	80428482	80428232.5	40600.5
10191	349402	chr10:80429483-80429982	Mbd3	0.114227208192898	0.00126794363190541	MG	80399495	chr10	80429483	80429982	80429732.5	30237.5
10192	349403	chr10:80429983-80430482	Tcf3	0.126018099332945	1.05597315336325e-08	OPC	80421865	chr10	80429983	80430482	80430232.5	8367.5
10193	349409	chr10:80432983-80433482	Tcf3	-0.188698211684675	0	Vas	80421865	chr10	80432983	80433482	80433232.5	11367.5
10194	349410	chr10:80433483-80433982	Tcf3	-0.120276533946326	7.07542002764683e-09	EN	80421865	chr10	80433483	80433982	80433732.5	11867.5
10195	349411	chr10:80433983-80434482	Uqcr11	-0.167758003808799	2.10720330073855e-12	EN	80406822	chr10	80433983	80434482	80434232.5	27410.5
10196	349415	chr10:80435983-80436482	Tcf3	0.113842594815369	0.00255261575280086	MG	80421865	chr10	80435983	80436482	80436232.5	14367.5
10197	349418	chr10:80437483-80437982	Tcf3	-0.106657870649012	0.00563430192569747	MG	80421865	chr10	80437483	80437982	80437732.5	15867.5
10198	349428	chr10:80442982-80443481	Uqcr11	0.130623326264054	1.17820793876788e-06	OPC	80406822	chr10	80442982	80443481	80443231.5	36409.5
10199	349434	chr10:80445982-80446481	Uqcr11	-0.123332141010872	0.00263095236591582	IN	80406822	chr10	80445982	80446481	80446231.5	39409.5
10200	349435	chr10:80446482-80446981	Mbd3	0.171451505140338	0.000345483908901212	OPC	80399495	chr10	80446482	80446981	80446731.5	47236.5
10201	349440	chr10:80448982-80449481	Mbd3	0.101393386796313	3.36841665671272e-12	MG	80399495	chr10	80448982	80449481	80449231.5	49736.5
10202	349453	chr10:80455482-80455981	Tcf3	0.108729451195673	0.000886352442720284	OG	80421865	chr10	80455482	80455981	80455731.5	33866.5
10203	349460	chr10:80458982-80459481	Tcf3	0.111636724541393	0.000604079328638818	AS	80421865	chr10	80458982	80459481	80459231.5	37366.5
10204	349462	chr10:80459982-80460481	Tcf3	-0.114538437904415	0.00152232814796083	OG	80421865	chr10	80459982	80460481	80460231.5	38366.5
10205	349463	chr10:80460482-80460981	Onecut3	0.102312981077885	6.84322776001167e-07	AS	80494906	chr10	80460482	80460981	80460731.5	-34174.5
10206	349465	chr10:80461482-80461981	Onecut3	0.138356596170313	2.56994869829441e-10	Vas	80494906	chr10	80461482	80461981	80461731.5	-33174.5
10207	349468	chr10:80462982-80463481	Onecut3	0.139197669703263	1.67643676718399e-13	Vas	80494906	chr10	80462982	80463481	80463231.5	-31674.5
10208	349471	chr10:80464482-80464981	Onecut3	-0.114349677275655	0.000160668454853852	Vas	80494906	chr10	80464482	80464981	80464731.5	-30174.5
10209	349472	chr10:80464982-80465481	Onecut3	-0.107635990778966	6.59552240600547e-07	MG	80494906	chr10	80464982	80465481	80465231.5	-29674.5
10210	349475	chr10:80466482-80466981	Tcf3	0.117857991837138	4.51511517507441e-07	Vas	80421865	chr10	80466482	80466981	80466731.5	44866.5
10211	349482	chr10:80470482-80470981	Tcf3	0.100091158957332	0.000979395839875385	OG	80421865	chr10	80470482	80470981	80470731.5	48866.5
10212	349484	chr10:80471482-80471981	Onecut3	-0.18972457145355	7.63034528490358e-05	OPC	80494906	chr10	80471482	80471981	80471731.5	-23174.5
10213	349486	chr10:80472481-80472980	Onecut3	0.126451156938898	0.000831169037245783	OPC	80494906	chr10	80472481	80472980	80472730.5	-22175.5
10214	349489	chr10:80473981-80474480	Onecut3	0.144709598895946	0.00347265216441928	OPC	80494906	chr10	80473981	80474480	80474230.5	-20675.5
10215	349491	chr10:80474981-80475480	Onecut3	-0.150953263858406	0	Vas	80494906	chr10	80474981	80475480	80475230.5	-19675.5
10216	349492	chr10:80475481-80475980	Onecut3	-0.10597926858929	0.000421222349776817	EN	80494906	chr10	80475481	80475980	80475730.5	-19175.5
10217	349497	chr10:80477981-80478480	Onecut3	0.110381757105693	0.00102621691798288	OG	80494906	chr10	80477981	80478480	80478230.5	-16675.5
10218	349504	chr10:80481481-80481980	Onecut3	0.174394405265125	9.33529173963166e-08	AS	80494906	chr10	80481481	80481980	80481730.5	-13175.5
10219	349510	chr10:80484481-80484980	Onecut3	0.121095062541005	3.74081583487396e-08	OPC	80494906	chr10	80484481	80484980	80484730.5	-10175.5
10220	349513	chr10:80485981-80486480	Onecut3	-0.109589271294966	0.000706124384444173	AS	80494906	chr10	80485981	80486480	80486230.5	-8675.5
10221	349515	chr10:80486981-80487480	Onecut3	0.156839610607954	0.00330932081425139	MG	80494906	chr10	80486981	80487480	80487230.5	-7675.5
10222	349520	chr10:80489981-80490480	Onecut3	-0.100226627766785	5.58759674307296e-06	OPC	80494906	chr10	80489981	80490480	80490230.5	-4675.5
10223	349523	chr10:80491481-80491980	Onecut3	-0.122155594531612	2.22044604925031e-16	AS	80494906	chr10	80491481	80491980	80491730.5	-3175.5
10224	349524	chr10:80491981-80492480	Atp8b3	-0.114181145163145	0.00624478596380262	AS	80539125	chr10	80491981	80492480	80492230.5	-46894.5
10225	349529	chr10:80494481-80494980	Atp8b3	-0.15716844277392	0	Vas	80539125	chr10	80494481	80494980	80494730.5	-44394.5
10226	349530	chr10:80494981-80495480	Atp8b3	-0.118617355551917	0.000585808640295449	Vas	80539125	chr10	80494981	80495480	80495230.5	-43894.5
10227	349534	chr10:80496981-80497480	Atp8b3	0.149095106366481	8.72413252750448e-12	MG	80539125	chr10	80496981	80497480	80497230.5	-41894.5
10228	349535	chr10:80497481-80497980	Atp8b3	-0.103180451945062	0.0088371050487468	AS	80539125	chr10	80497481	80497980	80497730.5	-41394.5
10229	349536	chr10:80497981-80498480	Atp8b3	-0.1158496271207	0.000529394326717947	MG	80539125	chr10	80497981	80498480	80498230.5	-40894.5
10230	349545	chr10:80502480-80502979	Atp8b3	-0.123462025508601	0.000651738144336278	AS	80539125	chr10	80502480	80502979	80502729.5	-36395.5
10231	349546	chr10:80502980-80503479	Onecut3	-0.21081223216088	1.88839633517013e-05	OPC	80494906	chr10	80502980	80503479	80503229.5	8323.5
10232	349547	chr10:80503480-80503979	Onecut3	-0.102740969562806	0.000827890322828484	OG	80494906	chr10	80503480	80503979	80503729.5	8823.5
10233	349548	chr10:80503980-80504479	Atp8b3	0.15563252170972	3.51178530699769e-09	OPC	80539125	chr10	80503980	80504479	80504229.5	-34895.5
10234	349551	chr10:80505480-80505979	Atp8b3	0.169141496667035	1.90275341924728e-05	OG	80539125	chr10	80505480	80505979	80505729.5	-33395.5
10235	349552	chr10:80505980-80506479	Atp8b3	0.103852612030018	0.00291293394564351	Vas	80539125	chr10	80505980	80506479	80506229.5	-32895.5
10236	349554	chr10:80506980-80507479	Atp8b3	0.11824062445541	0.000147069440734393	Vas	80539125	chr10	80506980	80507479	80507229.5	-31895.5
10237	349559	chr10:80509980-80510479	Atp8b3	-0.101440812314857	0.000220559467082104	MG	80539125	chr10	80509980	80510479	80510229.5	-28895.5
10238	349560	chr10:80510480-80510979	Onecut3	0.118215018913588	5.8229027631862e-05	OPC	80494906	chr10	80510480	80510979	80510729.5	15823.5
10239	349565	chr10:80512980-80513479	Rexo1	0.115711688267779	0.00419923700486047	AS	80561561	chr10	80512980	80513479	80513229.5	-48331.5
10240	349566	chr10:80513480-80513979	Rexo1	0.102860361268106	7.34536892383897e-05	AS	80561561	chr10	80513480	80513979	80513729.5	-47831.5
10241	349567	chr10:80513980-80514479	Onecut3	-0.202661085343071	1.04360964314765e-14	OPC	80494906	chr10	80513980	80514479	80514229.5	19323.5
10242	349568	chr10:80514480-80514979	Atp8b3	-0.163431174286335	4.75175454539567e-14	MG	80539125	chr10	80514480	80514979	80514729.5	-24395.5
10243	349570	chr10:80515480-80515979	Atp8b3	-0.112183383060338	2.76112854691313e-06	MG	80539125	chr10	80515480	80515979	80515729.5	-23395.5
10244	349571	chr10:80515980-80516479	Onecut3	0.120054331771747	1.47108325521117e-10	Vas	80494906	chr10	80515980	80516479	80516229.5	21323.5
10245	349577	chr10:80518980-80519479	Atp8b3	0.161383164583499	5.92873424576368e-07	MG	80539125	chr10	80518980	80519479	80519229.5	-19895.5
10246	349579	chr10:80519980-80520479	Atp8b3	0.143144605060728	0.000567135798539509	Vas	80539125	chr10	80519980	80520479	80520229.5	-18895.5
10247	349580	chr10:80520480-80520979	Atp8b3	0.10948101309014	0.000225964087401165	MG	80539125	chr10	80520480	80520979	80520729.5	-18395.5
10248	349582	chr10:80521480-80521979	Rexo1	0.101250832425104	0.000108804458083922	Vas	80561561	chr10	80521480	80521979	80521729.5	-39831.5
10249	349586	chr10:80523480-80523979	Atp8b3	-0.149095106366481	0.000234995334368104	MG	80539125	chr10	80523480	80523979	80523729.5	-15395.5
10250	349591	chr10:80525980-80526479	Rexo1	0.10977066498063	3.2323091223585e-06	OPC	80561561	chr10	80525980	80526479	80526229.5	-35331.5
10251	349596	chr10:80528480-80528979	Onecut3	0.121986130133723	0.000658412149529441	MG	80494906	chr10	80528480	80528979	80528729.5	33823.5
10252	349598	chr10:80529480-80529979	Klf16	0.128429073537695	0.00116259973295429	OG	80577297	chr10	80529480	80529979	80529729.5	-47567.5
10253	349601	chr10:80530980-80531479	Onecut3	0.124854294398848	9.51694665296543e-08	Vas	80494906	chr10	80530980	80531479	80531229.5	36323.5
10254	349603	chr10:80531979-80532478	Klf16	-0.116973624991209	0.00083701136614911	MG	80577297	chr10	80531979	80532478	80532228.5	-45068.5
10255	349605	chr10:80532979-80533478	Atp8b3	0.126444935657653	0.00030969930357605	EN	80539125	chr10	80532979	80533478	80533228.5	-5896.5
10256	349606	chr10:80533479-80533978	Atp8b3	0.101319875188819	0.00983597558723459	AS	80539125	chr10	80533479	80533978	80533728.5	-5396.5
10257	349607	chr10:80533979-80534478	Klf16	0.160301477335674	0.00364428075811207	AS	80577297	chr10	80533979	80534478	80534228.5	-43068.5
10258	349609	chr10:80534979-80535478	Onecut3	-0.176287330732066	0.000957362525726424	MG	80494906	chr10	80534979	80535478	80535228.5	40322.5
10259	349610	chr10:80535479-80535978	Klf16	-0.118314619638028	9.56092653381369e-06	MG	80577297	chr10	80535479	80535978	80535728.5	-41568.5
10260	349611	chr10:80535979-80536478	Onecut3	-0.118340409854712	0.0024765274569245	Vas	80494906	chr10	80535979	80536478	80536228.5	41322.5
10261	349613	chr10:80536979-80537478	Atp8b3	0.139649272158175	5.25457862110557e-07	MG	80539125	chr10	80536979	80537478	80537228.5	-1896.5
10262	349614	chr10:80537479-80537978	Atp8b3	-0.162202368464634	1.28194908022294e-08	MG	80539125	chr10	80537479	80537978	80537728.5	-1396.5
10263	349615	chr10:80537979-80538478	Onecut3	-0.15783080908619	0	Vas	80494906	chr10	80537979	80538478	80538228.5	43322.5
10264	349616	chr10:80538479-80538978	Onecut3	-0.105523444102516	0.000695870151610656	OPC	80494906	chr10	80538479	80538978	80538728.5	43822.5
10265	349617	chr10:80538979-80539478	Onecut3	-0.224488525007473	0	OPC	80494906	chr10	80538979	80539478	80539228.5	44322.5
10266	349618	chr10:80539479-80539978	Onecut3	-0.13420927992558	0.00407901134890176	MG	80494906	chr10	80539479	80539978	80539728.5	44822.5
10267	349619	chr10:80539979-80540478	Klf16	-0.122142278242195	0.000359255786908985	MG	80577297	chr10	80539979	80540478	80540228.5	-37068.5
10268	349620	chr10:80540479-80540978	Onecut3	0.113141668056662	6.32743348827347e-07	MG	80494906	chr10	80540479	80540978	80540728.5	45822.5
10269	349623	chr10:80541979-80542478	Abhd17a	0.134085138307682	0.000313866519478623	AS	80587644	chr10	80541979	80542478	80542228.5	-45415.5
10270	349624	chr10:80542479-80542978	Onecut3	0.189511673787277	0.000678411037539739	OPC	80494906	chr10	80542479	80542978	80542728.5	47822.5
10271	349625	chr10:80542979-80543478	Abhd17a	0.129090384943431	0.0043731944024592	AS	80587644	chr10	80542979	80543478	80543228.5	-44415.5
10272	349626	chr10:80543479-80543978	Klf16	0.101591419269619	0.00720052729198795	OG	80577297	chr10	80543479	80543978	80543728.5	-33568.5
10273	349627	chr10:80543979-80544478	Atp8b3	0.149399138735069	0.00175782120952062	MG	80539125	chr10	80543979	80544478	80544228.5	5103.5
10274	349628	chr10:80544479-80544978	Abhd17a	0.119130045337863	1.28785870856518e-14	MG	80587644	chr10	80544479	80544978	80544728.5	-42915.5
10275	349631	chr10:80545979-80546478	Klf16	-0.118797789856471	0.00223833727010581	OG	80577297	chr10	80545979	80546478	80546228.5	-31068.5
10276	349633	chr10:80546979-80547478	Rexo1	0.113716713434544	1.41144740339882e-09	Vas	80561561	chr10	80546979	80547478	80547228.5	-14332.5
10277	349634	chr10:80547479-80547978	Atp8b3	0.121583082833529	0.00143366591852034	MG	80539125	chr10	80547479	80547978	80547728.5	8603.5
10278	349635	chr10:80547979-80548478	Atp8b3	-0.13205125324765	0.000333985861109554	Vas	80539125	chr10	80547979	80548478	80548228.5	9103.5
10279	349637	chr10:80548979-80549478	Klf16	0.142786142028165	0.0086640941943672	OPC	80577297	chr10	80548979	80549478	80549228.5	-28068.5
10280	349639	chr10:80549979-80550478	Klf16	0.162123854452932	0.000155554342382125	Vas	80577297	chr10	80549979	80550478	80550228.5	-27068.5
10281	349640	chr10:80550479-80550978	Atp8b3	0.173262723934564	0.000754120315362705	AS	80539125	chr10	80550479	80550978	80550728.5	11603.5
10282	349643	chr10:80551979-80552478	Atp8b3	0.185606192876292	0.00297764019090319	Vas	80539125	chr10	80551979	80552478	80552228.5	13103.5
10283	349645	chr10:80552979-80553478	Atp8b3	-0.108989134393567	0.0021997831628211	AS	80539125	chr10	80552979	80553478	80553228.5	14103.5
10284	349646	chr10:80553479-80553978	Rexo1	0.114505315699992	0.00788947277662477	AS	80561561	chr10	80553479	80553978	80553728.5	-7832.5
10285	349647	chr10:80553979-80554478	Klf16	0.113224977210989	0.00635730795317557	MG	80577297	chr10	80553979	80554478	80554228.5	-23068.5
10286	349648	chr10:80554479-80554978	Abhd17a	-0.142762212216906	5.99726215799734e-07	OPC	80587644	chr10	80554479	80554978	80554728.5	-32915.5
10287	349651	chr10:80555979-80556478	Abhd17a	0.147801302326619	0.000286197075340722	Vas	80587644	chr10	80555979	80556478	80556228.5	-31415.5
10288	349652	chr10:80556479-80556978	Scamp4	0.285636134691604	3.32221383736453e-09	Vas	80602882	chr10	80556479	80556978	80556728.5	-46153.5
10289	349653	chr10:80556979-80557478	Klf16	0.142006307202963	0.00071350146723681	Vas	80577297	chr10	80556979	80557478	80557228.5	-20068.5
10290	349654	chr10:80557479-80557978	Scamp4	-0.164342446407539	2.51441090171056e-11	OPC	80602882	chr10	80557479	80557978	80557728.5	-45153.5
10291	349656	chr10:80558479-80558978	Atp8b3	0.197732054154178	5.36185085664442e-07	MG	80539125	chr10	80558479	80558978	80558728.5	19603.5
10292	349657	chr10:80558979-80559478	Atp8b3	0.177036602297811	0.000311234361650703	MG	80539125	chr10	80558979	80559478	80559228.5	20103.5
10293	349660	chr10:80560479-80560978	Scamp4	0.259775021154021	5.66539467561356e-07	OPC	80602882	chr10	80560479	80560978	80560728.5	-42153.5
10294	349661	chr10:80560979-80561477	Rexo1	-0.136234961686456	0	IN	80561561	chr10	80560979	80561477	80561228	-333
10295	349662	chr10:80561478-80561977	Klf16	-0.362315298156688	0	OPC	80577297	chr10	80561478	80561977	80561727.5	-15569.5
10296	349663	chr10:80561978-80562477	Klf16	-0.113915645320684	1.46469739223942e-05	IN	80577297	chr10	80561978	80562477	80562227.5	-15069.5
10297	349664	chr10:80562478-80562977	Scamp4	-0.188679669382793	1.66304118032201e-07	Vas	80602882	chr10	80562478	80562977	80562727.5	-40154.5
10298	349665	chr10:80562978-80563477	Rexo1	-0.119449994526482	0.0027595854537672	OPC	80561561	chr10	80562978	80563477	80563227.5	1666.5
10299	349666	chr10:80563478-80563977	Abhd17a	-0.103612499915126	0.00113760411155917	Vas	80587644	chr10	80563478	80563977	80563727.5	-23916.5
10300	349667	chr10:80563978-80564477	Scamp4	0.26898880444773	0.000677223363438006	OPC	80602882	chr10	80563978	80564477	80564227.5	-38654.5
10301	349668	chr10:80564478-80564977	Klf16	0.103436350995626	0.00766719880959932	EN	80577297	chr10	80564478	80564977	80564727.5	-12569.5
10302	349670	chr10:80565478-80565977	Klf16	-0.123213626845343	1.67051549215813e-06	fulldata	80577297	chr10	80565478	80565977	80565727.5	-11569.5
10303	349671	chr10:80565978-80566477	Klf16	-0.154768495316861	0.00332762085404381	OPC	80577297	chr10	80565978	80566477	80566227.5	-11069.5
10304	349672	chr10:80566478-80566977	Klf16	-0.239357943777525	1.5700774014249e-12	IN	80577297	chr10	80566478	80566977	80566727.5	-10569.5
10305	349673	chr10:80566978-80567477	Klf16	-0.131172522952515	1.6833146743167e-07	fulldata	80577297	chr10	80566978	80567477	80567227.5	-10069.5
10306	349674	chr10:80567478-80567977	Atp8b3	0.162668567068071	1.56226037439922e-07	OPC	80539125	chr10	80567478	80567977	80567727.5	28602.5
10307	349677	chr10:80568978-80569477	Atp8b3	0.135235326221087	0.00113451690893984	OPC	80539125	chr10	80568978	80569477	80569227.5	30102.5
10308	349678	chr10:80569478-80569977	Abhd17a	0.141383055442735	0.00277145949262536	OG	80587644	chr10	80569478	80569977	80569727.5	-17916.5
10309	349680	chr10:80570478-80570977	Abhd17a	-0.120342916310107	0.00745595820115486	Vas	80587644	chr10	80570478	80570977	80570727.5	-16916.5
10310	349681	chr10:80570978-80571477	Klf16	-0.202058655802384	5.05817610019221e-13	OPC	80577297	chr10	80570978	80571477	80571227.5	-6069.5
10311	349682	chr10:80571478-80571977	Klf16	-0.114378432468382	0.000672720123948922	fulldata	80577297	chr10	80571478	80571977	80571727.5	-5569.5
10312	349683	chr10:80571978-80572477	Scamp4	-0.205949974304139	0.000108586902311636	Vas	80602882	chr10	80571978	80572477	80572227.5	-30654.5
10313	349684	chr10:80572478-80572977	Abhd17a	0.111836177962734	0.00236977286706908	OG	80587644	chr10	80572478	80572977	80572727.5	-14916.5
10314	349686	chr10:80573478-80573977	Klf16	-0.229619461194304	6.88338275267597e-15	fulldata	80577297	chr10	80573478	80573977	80573727.5	-3569.5
10315	349687	chr10:80573978-80574477	Klf16	-0.29980393391169	8.88178419700125e-15	fulldata	80577297	chr10	80573978	80574477	80574227.5	-3069.5
10316	349688	chr10:80574478-80574977	Klf16	-0.113176216672011	0.00120285250850105	IN	80577297	chr10	80574478	80574977	80574727.5	-2569.5
10317	349689	chr10:80574978-80575477	Klf16	-0.169342061999893	2.54867851712248e-07	fulldata	80577297	chr10	80574978	80575477	80575227.5	-2069.5
10318	349690	chr10:80575478-80575977	Klf16	-0.166849139091903	1.68862331140218e-06	IN	80577297	chr10	80575478	80575977	80575727.5	-1569.5
10319	349691	chr10:80575978-80576477	Klf16	-0.174362224833865	3.65496743981453e-10	IN	80577297	chr10	80575978	80576477	80576227.5	-1069.5
10320	349692	chr10:80576478-80576977	Atp8b3	-0.251942683439449	0	OPC	80539125	chr10	80576478	80576977	80576727.5	37602.5
10321	349693	chr10:80576978-80577477	Klf16	-0.163525596688214	4.82369699739138e-12	IN	80577297	chr10	80576978	80577477	80577227.5	-69.5
10322	349694	chr10:80577478-80577977	Csnk1g2	-0.142431539228553	4.65531768689686e-09	EN	80622705	chr10	80577478	80577977	80577727.5	-44977.5
10323	349695	chr10:80577978-80578477	Rexo1	-0.175556714333021	2.22044604925031e-16	IN	80561561	chr10	80577978	80578477	80578227.5	16666.5
10324	349696	chr10:80578478-80578977	Atp8b3	-0.128248968214362	3.15180834764561e-08	MG	80539125	chr10	80578478	80578977	80578727.5	39602.5
10325	349697	chr10:80578978-80579477	Csnk1g2	-0.210110468720331	1.96054377399335e-06	OPC	80622705	chr10	80578978	80579477	80579227.5	-43477.5
10326	349698	chr10:80579478-80579977	Atp8b3	0.168409190653741	2.09322226218944e-09	Vas	80539125	chr10	80579478	80579977	80579727.5	40602.5
10327	349699	chr10:80579978-80580477	Klf16	0.140441702145468	0.000195624729867339	Vas	80577297	chr10	80579978	80580477	80580227.5	2930.5
10328	349700	chr10:80580478-80580977	Klf16	0.106669877976204	0.00481413560211696	EN	80577297	chr10	80580478	80580977	80580727.5	3430.5
10329	349701	chr10:80580978-80581477	Csnk1g2	0.142976954172718	1.74111785655739e-07	Vas	80622705	chr10	80580978	80581477	80581227.5	-41477.5
10330	349702	chr10:80581478-80581977	Atp8b3	0.12119100181832	0.004089768392604	OPC	80539125	chr10	80581478	80581977	80581727.5	42602.5
10331	349705	chr10:80582978-80583477	Scamp4	0.243991980406211	4.66293670342566e-15	Vas	80602882	chr10	80582978	80583477	80583227.5	-19654.5
10332	349707	chr10:80583978-80584477	Csnk1g2	0.123645928763869	0.00518763776590281	Vas	80622705	chr10	80583978	80584477	80584227.5	-38477.5
10333	349709	chr10:80584978-80585477	Scamp4	0.164749791845707	6.30896352153965e-05	OG	80602882	chr10	80584978	80585477	80585227.5	-17654.5
10334	349710	chr10:80585478-80585977	Klf16	-0.154630720357017	0.000597975749569324	OPC	80577297	chr10	80585478	80585977	80585727.5	8430.5
10335	349712	chr10:80586478-80586977	Scamp4	0.175605520267101	0.00147897943209707	Vas	80602882	chr10	80586478	80586977	80586727.5	-16154.5
10336	349713	chr10:80586978-80587477	Scamp4	0.138390053446764	0.000295352291522555	Vas	80602882	chr10	80586978	80587477	80587227.5	-15654.5
10337	349715	chr10:80588478-80588977	Rexo1	0.125710628154945	0.00952324531221249	MG	80561561	chr10	80588478	80588977	80588727.5	27166.5
10338	349716	chr10:80588978-80589477	Csnk1g2	-0.106114364430115	5.51056463793387e-06	MG	80622705	chr10	80588978	80589477	80589227.5	-33477.5
10339	349717	chr10:80589478-80589977	Rexo1	-0.162211157942099	1.23247949623817e-08	MG	80561561	chr10	80589478	80589977	80589727.5	28166.5
10340	349718	chr10:80589978-80590477	Klf16	-0.147814693637425	4.25939623793781e-07	IN	80577297	chr10	80589978	80590477	80590227.5	12930.5
10341	349719	chr10:80590478-80590977	Csnk1g2	-0.184270435875929	4.66270650978373e-08	EN	80622705	chr10	80590478	80590977	80590727.5	-31977.5
10342	349720	chr10:80590978-80591476	Scamp4	-0.2514841736417	9.49379241887982e-10	Vas	80602882	chr10	80590978	80591476	80591227	-11655
10343	349722	chr10:80591977-80592476	Scamp4	0.414339978785571	8.65973959207622e-15	OPC	80602882	chr10	80591977	80592476	80592226.5	-10655.5
10344	349728	chr10:80594977-80595476	Abhd17a	0.151230214335278	3.63680485726547e-09	OPC	80587644	chr10	80594977	80595476	80595226.5	7582.5
10345	349734	chr10:80597977-80598476	Scamp4	-0.319621071210709	4.17987960910082e-07	OPC	80602882	chr10	80597977	80598476	80598226.5	-4655.5
10346	349741	chr10:80602477-80602976	Rexo1	-0.155034773184864	1.11022302462516e-15	MG	80561561	chr10	80602477	80602976	80602726.5	41165.5
10347	349742	chr10:80602977-80603476	Klf16	-0.146293309835411	7.7024910893897e-09	IN	80577297	chr10	80602977	80603476	80603226.5	25929.5
10348	349743	chr10:80603477-80603976	Csnk1g2	-0.129703012192061	0.000233986960041177	OPC	80622705	chr10	80603477	80603976	80603726.5	-18978.5
10349	349744	chr10:80603977-80604476	Klf16	0.131246331045494	0.000304293259503652	fulldata	80577297	chr10	80603977	80604476	80604226.5	26929.5
10350	349747	chr10:80605477-80605976	Scamp4	-0.177100517483366	7.3443886416058e-05	AS	80602882	chr10	80605477	80605976	80605726.5	2844.5
10351	349748	chr10:80605977-80606476	Scamp4	-0.257491646256602	2.13343419663836e-06	Vas	80602882	chr10	80605977	80606476	80606226.5	3344.5
10352	349757	chr10:80610477-80610976	Scamp4	-0.227959916313537	1.57813886847435e-07	Vas	80602882	chr10	80610477	80610976	80610726.5	7844.5
10353	349761	chr10:80612477-80612976	Abhd17a	0.113706554348118	5.66511957689197e-05	Vas	80587644	chr10	80612477	80612976	80612726.5	25082.5
10354	349763	chr10:80613477-80613976	Abhd17a	0.11969186018928	0.000125751120568562	OPC	80587644	chr10	80613477	80613976	80613726.5	26082.5
10355	349767	chr10:80615477-80615976	Csnk1g2	0.11137846392688	0.000675914458947435	IN	80622705	chr10	80615477	80615976	80615726.5	-6978.5
10356	349775	chr10:80619477-80619976	Abhd17a	-0.197315480089709	0.000355973775098439	OPC	80587644	chr10	80619477	80619976	80619726.5	32082.5
10357	349776	chr10:80619977-80620476	Klf16	-0.148967989302401	8.05766408105146e-05	Vas	80577297	chr10	80619977	80620476	80620226.5	42929.5
10358	349779	chr10:80621476-80621975	Klf16	-0.118032735048789	6.63398413980332e-08	fulldata	80577297	chr10	80621476	80621975	80621725.5	44428.5
10359	349780	chr10:80621976-80622475	Btbd2	-0.123890432339935	1.77524581701505e-08	EN	80657072	chr10	80621976	80622475	80622225.5	-34846.5
10360	349781	chr10:80622476-80622975	Btbd2	-0.139616393650673	6.86147183515118e-09	MG	80657072	chr10	80622476	80622975	80622725.5	-34346.5
10361	349782	chr10:80622976-80623475	Klf16	-0.174145174176524	2.22044604925031e-16	IN	80577297	chr10	80622976	80623475	80623225.5	45928.5
10362	349783	chr10:80623476-80623975	Csnk1g2	-0.183449526512257	0	IN	80622705	chr10	80623476	80623975	80623725.5	1020.5
10363	349784	chr10:80623976-80624475	Scamp4	-0.348998124029426	9.1345908614926e-10	OPC	80602882	chr10	80623976	80624475	80624225.5	21343.5
10364	349787	chr10:80625476-80625975	Btbd2	0.125488911129757	0.00664406490352598	OPC	80657072	chr10	80625476	80625975	80625725.5	-31346.5
10365	349788	chr10:80625976-80626475	Scamp4	0.19612528170132	1.70734059179445e-06	Vas	80602882	chr10	80625976	80626475	80626225.5	23343.5
10366	349790	chr10:80626976-80627475	Scamp4	0.183191349317024	0.00123240487067022	AS	80602882	chr10	80626976	80627475	80627225.5	24343.5
10367	349791	chr10:80627476-80627975	Scamp4	0.160523672730048	1.28603052913512e-05	Vas	80602882	chr10	80627476	80627975	80627725.5	24843.5
10368	349795	chr10:80629476-80629975	Scamp4	0.131438536148157	0.000732120413917459	OG	80602882	chr10	80629476	80629975	80629725.5	26843.5
10369	349796	chr10:80629976-80630475	Abhd17a	-0.156585146637103	6.91608821810075e-05	OG	80587644	chr10	80629976	80630475	80630225.5	42581.5
10370	349798	chr10:80630976-80631475	Scamp4	0.101457454000403	0.00306511232054496	OG	80602882	chr10	80630976	80631475	80631225.5	28343.5
10371	349800	chr10:80631976-80632475	Abhd17a	-0.113706554348118	4.95173981218677e-06	Vas	80587644	chr10	80631976	80632475	80632225.5	44581.5
10372	349802	chr10:80632976-80633475	Scamp4	0.130799659448364	0.00557421306825034	OG	80602882	chr10	80632976	80633475	80633225.5	30343.5
10373	349809	chr10:80636476-80636975	Scamp4	0.181345367475559	5.04613369252116e-05	AS	80602882	chr10	80636476	80636975	80636725.5	33843.5
10374	349810	chr10:80636976-80637475	Scamp4	0.25223712026937	9.04141450597251e-09	Vas	80602882	chr10	80636976	80637475	80637225.5	34343.5
10375	349811	chr10:80637476-80637975	Scamp4	0.130217358309664	0.00160549010461075	OG	80602882	chr10	80637476	80637975	80637725.5	34843.5
10376	349812	chr10:80637976-80638475	Mknk2	0.177214582978018	0.000778489421321638	OPC	80675906	chr10	80637976	80638475	80638225.5	-37680.5
10377	349817	chr10:80640476-80640975	Scamp4	-0.249996101608317	1.02773656251998e-09	Vas	80602882	chr10	80640476	80640975	80640725.5	37843.5
10378	349820	chr10:80641976-80642475	Csnk1g2	0.114126318447511	0.00149143476383728	IN	80622705	chr10	80641976	80642475	80642225.5	19520.5
10379	349824	chr10:80643976-80644475	Btbd2	0.111485581027169	0.00227451268287715	IN	80657072	chr10	80643976	80644475	80644225.5	-12846.5
10380	349825	chr10:80644476-80644975	Scamp4	0.178891563255548	0.000844657963577911	Vas	80602882	chr10	80644476	80644975	80644725.5	41843.5
10381	349827	chr10:80645476-80645975	Mknk2	-0.124177586529137	0.00152540878598595	OPC	80675906	chr10	80645476	80645975	80645725.5	-30180.5
10382	349829	chr10:80646476-80646975	Scamp4	0.348998124029426	1.31006316905768e-13	OPC	80602882	chr10	80646476	80646975	80646725.5	43843.5
10383	349831	chr10:80647476-80647975	Scamp4	0.288231111944948	7.9282170695194e-07	Vas	80602882	chr10	80647476	80647975	80647725.5	44843.5
10384	349832	chr10:80647976-80648475	Mknk2	-0.134742602404759	0.000911556979134254	OPC	80675906	chr10	80647976	80648475	80648225.5	-27680.5
10385	349833	chr10:80648476-80648975	Scamp4	0.262064548525645	7.12568316154627e-05	OPC	80602882	chr10	80648476	80648975	80648725.5	45843.5
10386	349834	chr10:80648976-80649475	Mknk2	0.162554889588542	0.00339479180959645	Vas	80675906	chr10	80648976	80649475	80649225.5	-26680.5
10387	349836	chr10:80649976-80650474	Scamp4	0.152836787888125	0.000827873662722522	OG	80602882	chr10	80649976	80650474	80650225	47343
10388	349837	chr10:80650475-80650974	Csnk1g2	-0.149414053753991	3.54864087164231e-05	fulldata	80622705	chr10	80650475	80650974	80650724.5	28019.5
10389	349844	chr10:80653975-80654474	Csnk1g2	0.171354419789617	3.86918753481069e-07	OPC	80622705	chr10	80653975	80654474	80654224.5	31519.5
10390	349846	chr10:80654975-80655474	Csnk1g2	0.112613909339559	0.00943871567734167	OG	80622705	chr10	80654975	80655474	80655224.5	32519.5
10391	349847	chr10:80655475-80655974	Mob3a	-0.163499308322516	0.00181282153675655	OPC	80701821	chr10	80655475	80655974	80655724.5	-46096.5
10392	349848	chr10:80655975-80656474	Btbd2	-0.139252397088849	4.09356292419005e-07	EN	80657072	chr10	80655975	80656474	80656224.5	-847.5
10393	349849	chr10:80656475-80656974	Mknk2	-0.18049342642915	1.00741637254487e-12	AS	80675906	chr10	80656475	80656974	80656724.5	-19181.5
10394	349850	chr10:80656975-80657474	Btbd2	-0.13428064337844	0.000164648783751664	fulldata	80657072	chr10	80656975	80657474	80657224.5	152.5
10395	349851	chr10:80657475-80657974	Mknk2	-0.124488822760868	0.00413314968284828	OG	80675906	chr10	80657475	80657974	80657724.5	-18181.5
10396	349852	chr10:80657975-80658474	Btbd2	0.135372874801439	0.00546449507604785	AS	80657072	chr10	80657975	80658474	80658224.5	1152.5
10397	349853	chr10:80658475-80658974	Csnk1g2	-0.168086281719905	0.000410620889038871	Vas	80622705	chr10	80658475	80658974	80658724.5	36019.5
10398	349854	chr10:80658975-80659474	Mknk2	-0.245203632864054	3.90633836389043e-09	OPC	80675906	chr10	80658975	80659474	80659224.5	-16681.5
10399	349855	chr10:80659475-80659974	Mob3a	-0.133791911369554	0.00701638279550676	MG	80701821	chr10	80659475	80659974	80659724.5	-42096.5
10400	349859	chr10:80661475-80661974	Csnk1g2	0.145403374013321	0.00166699638699686	Vas	80622705	chr10	80661475	80661974	80661724.5	39019.5
10401	349864	chr10:80663975-80664474	Mob3a	-0.169313846437706	7.95197510106149e-06	OPC	80701821	chr10	80663975	80664474	80664224.5	-37596.5
10402	349865	chr10:80664475-80664974	Izumo4	-0.144232670291605	0.00123341411282074	MG	80702009	chr10	80664475	80664974	80664724.5	-37284.5
10403	349866	chr10:80664975-80665474	Btbd2	0.127970407322888	0.00423758133755747	Vas	80657072	chr10	80664975	80665474	80665224.5	8152.5
10404	349873	chr10:80668475-80668974	Mknk2	-0.114223205524688	0.00236343409394557	MG	80675906	chr10	80668475	80668974	80668724.5	-7181.5
10405	349874	chr10:80668975-80669474	Mob3a	0.127919242759	3.04365421754937e-11	Vas	80701821	chr10	80668975	80669474	80669224.5	-32596.5
10406	349875	chr10:80669475-80669974	Mknk2	0.152730035081479	0.00663596222616047	AS	80675906	chr10	80669475	80669974	80669724.5	-6181.5
10407	349881	chr10:80672475-80672974	Izumo4	0.127902310969381	8.29912850142112e-05	OPC	80702009	chr10	80672475	80672974	80672724.5	-29284.5
10408	349882	chr10:80672975-80673474	Mob3a	0.16424742563823	0.00598227186801981	OPC	80701821	chr10	80672975	80673474	80673224.5	-28596.5
10409	349883	chr10:80673475-80673974	Izumo4	0.138674436191839	0.00312239356180433	AS	80702009	chr10	80673475	80673974	80673724.5	-28284.5
10410	349884	chr10:80673975-80674474	Izumo4	-0.154649016492227	1.85779121677498e-05	Vas	80702009	chr10	80673975	80674474	80674224.5	-27784.5
10411	349885	chr10:80674475-80674974	Mknk2	-0.17990407733283	6.38083808013334e-10	Vas	80675906	chr10	80674475	80674974	80674724.5	-1181.5
10412	349886	chr10:80674975-80675474	Mknk2	-0.142297233614192	7.99360577730113e-15	AS	80675906	chr10	80674975	80675474	80675224.5	-681.5
10413	349887	chr10:80675475-80675974	Mknk2	-0.125855820738866	0	IN	80675906	chr10	80675475	80675974	80675724.5	-181.5
10414	349888	chr10:80675975-80676474	Mob3a	-0.104309845777054	2.05494708360732e-07	EN	80701821	chr10	80675975	80676474	80676224.5	-25596.5
10415	349889	chr10:80676475-80676974	Btbd2	-0.124982663918559	1.63171698375209e-11	EN	80657072	chr10	80676475	80676974	80676724.5	19652.5
10416	349890	chr10:80676975-80677474	Mob3a	-0.170760174766501	0	Vas	80701821	chr10	80676975	80677474	80677224.5	-24596.5
10417	349891	chr10:80677475-80677974	Mob3a	-0.149529440045618	4.54360251644914e-08	MG	80701821	chr10	80677475	80677974	80677724.5	-24096.5
10418	349892	chr10:80677975-80678474	Mob3a	-0.151685574722591	4.42649963350306e-08	AS	80701821	chr10	80677975	80678474	80678224.5	-23596.5
10419	349897	chr10:80680474-80680973	Btbd2	-0.109502424999821	0.00400256405135124	OG	80657072	chr10	80680474	80680973	80680723.5	23651.5
10420	349898	chr10:80680974-80681473	Btbd2	0.100854593376604	0.00361732591780983	OG	80657072	chr10	80680974	80681473	80681223.5	24151.5
10421	349902	chr10:80682974-80683473	Mknk2	0.12166031783544	0.00273615506655012	AS	80675906	chr10	80682974	80683473	80683223.5	7317.5
10422	349904	chr10:80683974-80684473	Btbd2	-0.171444892578933	0.000115026130130591	OPC	80657072	chr10	80683974	80684473	80684223.5	27151.5
10423	349906	chr10:80684974-80685473	Izumo4	0.156472344079648	3.34502079013532e-06	OPC	80702009	chr10	80684974	80685473	80685223.5	-16785.5
10424	349907	chr10:80685974-80686473	Btbd2	0.143270436449724	0.00194269597297136	MG	80657072	chr10	80685974	80686473	80686223.5	29151.5
10425	349908	chr10:80686474-80686973	Btbd2	0.123482861235898	0.00017242460003497	AS	80657072	chr10	80686474	80686973	80686723.5	29651.5
10426	349911	chr10:80687974-80688473	Mknk2	-0.119523937568226	0.000562271475551324	OPC	80675906	chr10	80687974	80688473	80688223.5	12317.5
10427	349922	chr10:80693474-80693973	Ap3d1	-0.118449837293634	0.000374078937698252	Vas	80742212	chr10	80693474	80693973	80693723.5	-48488.5
10428	349924	chr10:80694474-80694973	Izumo4	-0.194955232432109	0.000297256069780927	MG	80702009	chr10	80694474	80694973	80694723.5	-7285.5
10429	349925	chr10:80694974-80695473	Mknk2	-0.181865858275119	3.10111651546929e-05	MG	80675906	chr10	80694974	80695473	80695223.5	19317.5
10430	349926	chr10:80695474-80695973	Btbd2	-0.110549693534401	9.07809447336927e-05	MG	80657072	chr10	80695474	80695973	80695723.5	38651.5
10431	349928	chr10:80696474-80696973	Izumo4	-0.178539533010908	1.20570220474292e-13	MG	80702009	chr10	80696474	80696973	80696723.5	-5285.5
10432	349929	chr10:80696974-80697473	Izumo4	0.117133150145005	0.00364921253787576	OG	80702009	chr10	80696974	80697473	80697223.5	-4785.5
10433	349931	chr10:80697974-80698473	Izumo4	0.127915982352374	0.00239071751263054	EN	80702009	chr10	80697974	80698473	80698223.5	-3785.5
10434	349932	chr10:80698474-80698973	Izumo4	0.144953694146973	0.00633125697586623	OPC	80702009	chr10	80698474	80698973	80698723.5	-3285.5
10435	349937	chr10:80700974-80701473	Mknk2	-0.143693480349677	3.38928884957568e-12	Vas	80675906	chr10	80700974	80701473	80701223.5	25317.5
10436	349938	chr10:80701474-80701973	Mob3a	-0.180745750013751	0	Vas	80701821	chr10	80701474	80701973	80701723.5	-97.5
10437	349939	chr10:80701974-80702473	Btbd2	-0.155711129461226	3.02675440266853e-10	EN	80657072	chr10	80701974	80702473	80702223.5	45151.5
10438	349940	chr10:80702474-80702973	Mob3a	-0.163345480785295	1.59872115546023e-14	AS	80701821	chr10	80702474	80702973	80702723.5	902.5
10439	349941	chr10:80702974-80703473	Izumo4	-0.130295124718706	5.8269273850442e-09	IN	80702009	chr10	80702974	80703473	80703223.5	1214.5
10440	349942	chr10:80703474-80703973	Izumo4	0.156127023895037	0.0059091924682082	OPC	80702009	chr10	80703474	80703973	80703723.5	1714.5
10441	349943	chr10:80703974-80704473	Ap3d1	-0.132583478660417	4.21974482023302e-08	OPC	80742212	chr10	80703974	80704473	80704223.5	-37988.5
10442	349945	chr10:80704974-80705473	Mknk2	-0.120185321704403	1.37264426491868e-07	Vas	80675906	chr10	80704974	80705473	80705223.5	29317.5
10443	349946	chr10:80705474-80705973	Mob3a	-0.121395052986656	0.000264611762379241	MG	80701821	chr10	80705474	80705973	80705723.5	3902.5
10444	349949	chr10:80706974-80707473	Mknk2	0.293897923935092	1.70941214936438e-05	OPC	80675906	chr10	80706974	80707473	80707223.5	31317.5
10445	349955	chr10:80709973-80710472	Mknk2	0.173102516418063	0.00108504653654573	OPC	80675906	chr10	80709973	80710472	80710222.5	34316.5
10446	349962	chr10:80713473-80713972	Ap3d1	0.112169559845048	0.00472416355439798	MG	80742212	chr10	80713473	80713972	80713722.5	-28489.5
10447	349980	chr10:80722473-80722972	Dot1l	-0.121034813644679	0.00484218339871267	OPC	80755130	chr10	80722473	80722972	80722722.5	-32407.5
10448	349985	chr10:80724973-80725472	Izumo4	0.102920271537344	0.000180484901864064	OPC	80702009	chr10	80724973	80725472	80725222.5	23213.5
10449	349990	chr10:80727473-80727972	Dot1l	0.125012699387551	3.29648101355939e-05	OPC	80755130	chr10	80727473	80727972	80727722.5	-27407.5
10450	349991	chr10:80727973-80728472	Dot1l	0.116903767535386	5.81096362139988e-07	OPC	80755130	chr10	80727973	80728472	80728222.5	-26907.5
10451	349999	chr10:80732973-80733472	Izumo4	0.167529831704297	8.05109326624809e-05	OPC	80702009	chr10	80732973	80733472	80733222.5	31213.5
10452	350006	chr10:80736473-80736972	Mob3a	-0.129795208863701	0.00012911929655024	AS	80701821	chr10	80736473	80736972	80736722.5	34901.5
10453	350007	chr10:80736973-80737472	Mob3a	-0.118848268959881	6.22462877284402e-05	Vas	80701821	chr10	80736973	80737472	80737222.5	35401.5
10454	350009	chr10:80737973-80738472	Dot1l	-0.114384551335028	2.50649032640382e-08	Vas	80755130	chr10	80737973	80738472	80738222.5	-16907.5
10455	350014	chr10:80740472-80740971	Mob3a	0.103180691283428	0.000249870193891999	OPC	80701821	chr10	80740472	80740971	80740721.5	38900.5
10456	350015	chr10:80740972-80741471	Dot1l	-0.142451016590844	9.28017353849508e-05	IN	80755130	chr10	80740972	80741471	80741221.5	-13908.5
10457	350016	chr10:80741472-80741971	Izumo4	-0.105202100940274	1.66977542903624e-13	AS	80702009	chr10	80741472	80741971	80741721.5	39712.5
10458	350017	chr10:80741972-80742471	Dot1l	-0.101251636768566	5.94666538233923e-11	Vas	80755130	chr10	80741972	80742471	80742221.5	-12908.5
10459	350018	chr10:80742472-80742971	Izumo4	-0.16382591987795	0	EN	80702009	chr10	80742472	80742971	80742721.5	40712.5
10460	350021	chr10:80743972-80744471	Izumo4	0.121034751495902	9.05204749241939e-05	OPC	80702009	chr10	80743972	80744471	80744221.5	42212.5
10461	350022	chr10:80744472-80744971	Mob3a	0.102775592835432	0.00760968638626247	EN	80701821	chr10	80744472	80744971	80744721.5	42900.5
10462	350027	chr10:80746972-80747471	Mob3a	0.109911287568787	0.00765988540795703	OG	80701821	chr10	80746972	80747471	80747221.5	45400.5
10463	350029	chr10:80747972-80748471	Izumo4	-0.105134186131215	1.58678895845199e-06	Vas	80702009	chr10	80747972	80748471	80748221.5	46212.5
10464	350030	chr10:80748472-80748971	Plekhj1	-0.118624031132721	1.20587801677452e-05	MG	80798197	chr10	80748472	80748971	80748721.5	-49475.5
10465	350031	chr10:80748972-80749471	Plekhj1	0.137538436273402	7.53070560775004e-05	OPC	80798197	chr10	80748972	80749471	80749221.5	-48975.5
10466	350032	chr10:80749472-80749971	Sf3a2	0.130364042095658	0.00342577706538028	OG	80798589	chr10	80749472	80749971	80749721.5	-48867.5
10467	350035	chr10:80750972-80751471	Dot1l	-0.146651170738621	1.80240939284815e-07	fulldata	80755130	chr10	80750972	80751471	80751221.5	-3908.5
10468	350036	chr10:80751472-80751971	Sf3a2	-0.115655056063724	6.58113563645202e-11	IN	80798589	chr10	80751472	80751971	80751721.5	-46867.5
10469	350037	chr10:80751972-80752471	Plekhj1	-0.15326293370089	3.10862446895044e-15	OG	80798197	chr10	80751972	80752471	80752221.5	-45975.5
10470	350038	chr10:80752472-80752971	Ap3d1	-0.106127325197247	0.00559501265579687	AS	80742212	chr10	80752472	80752971	80752721.5	10509.5
10471	350042	chr10:80754472-80754971	Ap3d1	-0.122058613817168	0.00189888914537506	AS	80742212	chr10	80754472	80754971	80754721.5	12509.5
10472	350043	chr10:80754972-80755471	Sf3a2	-0.109648991951344	2.06199967345277e-06	EN	80798589	chr10	80754972	80755471	80755221.5	-43367.5
10473	350044	chr10:80755472-80755971	Dot1l	-0.193404977213571	6.28386231937839e-13	IN	80755130	chr10	80755472	80755971	80755721.5	591.5
10474	350045	chr10:80755972-80756471	Dot1l	-0.132426341804929	0.000340459451440456	IN	80755130	chr10	80755972	80756471	80756221.5	1091.5
10475	350047	chr10:80756972-80757471	Plekhj1	-0.111143287994676	0.00422186387265677	OG	80798197	chr10	80756972	80757471	80757221.5	-40975.5
10476	350048	chr10:80757472-80757971	Dot1l	0.116968934069027	0.00741984285408726	OG	80755130	chr10	80757472	80757971	80757721.5	2591.5
10477	350049	chr10:80757972-80758471	Amh	0.222933644900903	2.72892819452863e-13	MG	80805028	chr10	80757972	80758471	80758221.5	-46806.5
10478	350050	chr10:80758472-80758971	Dot1l	-0.171383518584142	1.39668689778105e-05	fulldata	80755130	chr10	80758472	80758971	80758721.5	3591.5
10479	350055	chr10:80761472-80761971	Plekhj1	0.125826371500829	0.000387271527879207	OPC	80798197	chr10	80761472	80761971	80761721.5	-36475.5
10480	350057	chr10:80762472-80762971	Plekhj1	0.129259310730758	1.86722790629368e-06	OG	80798197	chr10	80762472	80762971	80762721.5	-35475.5
10481	350059	chr10:80763472-80763971	Sf3a2	0.108697153437343	5.44962910353775e-07	MG	80798589	chr10	80763472	80763971	80763721.5	-34867.5
10482	350060	chr10:80763972-80764471	Jsrp1	-0.157458010085601	3.37821908427127e-05	OG	80813499	chr10	80763972	80764471	80764221.5	-49277.5
10483	350061	chr10:80764472-80764971	Jsrp1	0.284779119301444	2.52171261649892e-09	Vas	80813499	chr10	80764472	80764971	80764721.5	-48777.5
10484	350064	chr10:80765972-80766471	Dot1l	-0.123880455725326	0.000639174726019931	fulldata	80755130	chr10	80765972	80766471	80766221.5	11091.5
10485	350065	chr10:80766472-80766971	Amh	-0.195160921943756	0	Vas	80805028	chr10	80766472	80766971	80766721.5	-38306.5
10486	350066	chr10:80766972-80767471	Jsrp1	0.243991980406211	6.90891222010492e-08	Vas	80813499	chr10	80766972	80767471	80767221.5	-46277.5
10487	350072	chr10:80769971-80770470	Ap3d1	0.101466947954401	3.71771731821902e-06	OPC	80742212	chr10	80769971	80770470	80770220.5	28008.5
10488	350073	chr10:80770471-80770970	Sf3a2	-0.108718001798971	0.000156815395289334	MG	80798589	chr10	80770471	80770970	80770720.5	-27868.5
10489	350079	chr10:80773471-80773970	Ap3d1	0.111434569861275	0.00141837954257729	MG	80742212	chr10	80773471	80773970	80773720.5	31508.5
10490	350081	chr10:80774471-80774970	Plekhj1	-0.128304513190645	6.31112939686318e-11	IN	80798197	chr10	80774471	80774970	80774720.5	-23476.5
10491	350085	chr10:80776471-80776970	Ap3d1	-0.145362542692107	5.05180038246067e-06	MG	80742212	chr10	80776471	80776970	80776720.5	34508.5
10492	350086	chr10:80776971-80777470	Amh	0.126695754386721	0	Vas	80805028	chr10	80776971	80777470	80777220.5	-27807.5
10493	350089	chr10:80778471-80778970	Plekhj1	0.139663925102196	0.0029372916281829	AS	80798197	chr10	80778471	80778970	80778720.5	-19476.5
10494	350091	chr10:80779971-80780470	Dot1l	-0.106917974974543	0.00187246090765636	AS	80755130	chr10	80779971	80780470	80780220.5	25090.5
10495	350095	chr10:80781971-80782470	Jsrp1	-0.108752230709098	0.00436832008106292	AS	80813499	chr10	80781971	80782470	80782220.5	-31278.5
10496	350096	chr10:80782471-80782970	Amh	0.118281712882653	0.00501821515171597	OG	80805028	chr10	80782471	80782970	80782720.5	-22307.5
10497	350097	chr10:80782971-80783470	Jsrp1	0.20138117745033	2.98710942647773e-08	MG	80813499	chr10	80782971	80783470	80783220.5	-30278.5
10498	350100	chr10:80784471-80784970	Amh	-0.199960599482534	2.02108664839606e-05	Vas	80805028	chr10	80784471	80784970	80784720.5	-20307.5
10499	350101	chr10:80784971-80785470	Jsrp1	-0.169324644222067	3.31768390537945e-10	MG	80813499	chr10	80784971	80785470	80785220.5	-28278.5
10500	350102	chr10:80785471-80785970	Sf3a2	0.121210834157989	0.0057244758042132	MG	80798589	chr10	80785471	80785970	80785720.5	-12868.5
10501	350103	chr10:80785971-80786470	Amh	0.176069637304519	0.00165961731529163	MG	80805028	chr10	80785971	80786470	80786220.5	-18807.5
10502	350104	chr10:80786471-80786970	Sf3a2	-0.127568149859523	0.00142334204317685	MG	80798589	chr10	80786471	80786970	80786720.5	-11868.5
10503	350105	chr10:80786971-80787470	Dot1l	0.17430508886075	0.000478412340776391	Vas	80755130	chr10	80786971	80787470	80787220.5	32090.5
10504	350106	chr10:80787471-80787970	Amh	-0.177371782859895	1.72297414113842e-08	OPC	80805028	chr10	80787471	80787970	80787720.5	-17307.5
10505	350107	chr10:80787971-80788470	Amh	0.161535210564936	2.02396548409922e-08	Vas	80805028	chr10	80787971	80788470	80788220.5	-16807.5
10506	350108	chr10:80788471-80788970	Amh	-0.1670246607121	8.4702559759231e-05	OPC	80805028	chr10	80788471	80788970	80788720.5	-16307.5
10507	350109	chr10:80788971-80789470	Jsrp1	0.208717961648403	0.00014797498973973	AS	80813499	chr10	80788971	80789470	80789220.5	-24278.5
10508	350110	chr10:80789471-80789970	Jsrp1	-0.164418936144945	2.74729400338014e-05	AS	80813499	chr10	80789471	80789970	80789720.5	-23778.5
10509	350111	chr10:80789971-80790470	Amh	-0.145128523318558	0.000200596281504817	Vas	80805028	chr10	80789971	80790470	80790220.5	-14807.5
10510	350112	chr10:80790471-80790970	Amh	-0.207080858217817	0.000112520001449123	Vas	80805028	chr10	80790471	80790970	80790720.5	-14307.5
10511	350113	chr10:80790971-80791470	Jsrp1	0.140910120086002	0.000457380292575804	AS	80813499	chr10	80790971	80791470	80791220.5	-22278.5
10512	350114	chr10:80791471-80791970	Amh	0.208793126449312	2.4468436086833e-05	Vas	80805028	chr10	80791471	80791970	80791720.5	-13307.5
10513	350115	chr10:80791971-80792470	Lingo3	-0.151528769753262	6.86212028311317e-07	IN	80840212	chr10	80791971	80792470	80792220.5	-47991.5
10514	350116	chr10:80792471-80792970	Lingo3	-0.190326665657236	6.3467534783257e-08	IN	80840212	chr10	80792471	80792970	80792720.5	-47491.5
10515	350119	chr10:80793971-80794470	Lingo3	0.13545625417588	0.00643301069845914	Vas	80840212	chr10	80793971	80794470	80794220.5	-45991.5
10516	350120	chr10:80794471-80794970	Plekhj1	-0.18939991096664	0.000250428133337088	OPC	80798197	chr10	80794471	80794970	80794720.5	-3476.5
10517	350121	chr10:80794971-80795470	Dot1l	-0.116609216912436	0.000363202468558699	AS	80755130	chr10	80794971	80795470	80795220.5	40090.5
10518	350122	chr10:80795471-80795970	Jsrp1	-0.169514192389607	0.000797991259220199	OG	80813499	chr10	80795471	80795970	80795720.5	-17778.5
10519	350123	chr10:80795971-80796470	Jsrp1	0.153826789674906	0.000605445970768281	OG	80813499	chr10	80795971	80796470	80796220.5	-17278.5
10520	350124	chr10:80796471-80796970	Jsrp1	0.205956656145459	3.08061376408375e-07	Vas	80813499	chr10	80796471	80796970	80796720.5	-16778.5
10521	350125	chr10:80796971-80797470	Amh	-0.165918169882217	0.00385294963987648	Vas	80805028	chr10	80796971	80797470	80797220.5	-7807.5
10522	350126	chr10:80797471-80797970	Oaz1	-0.150665393937786	1.77635683940025e-15	MG	80826656	chr10	80797471	80797970	80797720.5	-28935.5
10523	350127	chr10:80797971-80798470	Lingo3	-0.168086887010531	7.105427357601e-15	EN	80840212	chr10	80797971	80798470	80798220.5	-41991.5
10524	350128	chr10:80798471-80798969	Plekhj1	-0.160399831659821	1.59334279103973e-09	EN	80798197	chr10	80798471	80798969	80798720	523
10525	350129	chr10:80798970-80799469	Dot1l	-0.14508924414109	7.06623648483173e-11	EN	80755130	chr10	80798970	80799469	80799219.5	44089.5
10526	350130	chr10:80799470-80799969	Lingo3	-0.139733972948804	0.000652322846717679	OG	80840212	chr10	80799470	80799969	80799719.5	-40492.5
10527	350131	chr10:80799970-80800469	Jsrp1	0.16352514145017	2.64259613200757e-05	MG	80813499	chr10	80799970	80800469	80800219.5	-13279.5
10528	350132	chr10:80800470-80800969	Sf3a2	-0.100189150178156	0.00913545240320723	OG	80798589	chr10	80800470	80800969	80800719.5	2130.5
10529	350133	chr10:80800970-80801469	Jsrp1	-0.129807557628002	0.00155098303900481	OPC	80813499	chr10	80800970	80801469	80801219.5	-12279.5
10530	350135	chr10:80801970-80802469	Jsrp1	0.161704650748628	0	OPC	80813499	chr10	80801970	80802469	80802219.5	-11279.5
10531	350137	chr10:80802970-80803469	Amh	-0.167684287476563	9.09132677229252e-06	OPC	80805028	chr10	80802970	80803469	80803219.5	-1808.5
10532	350138	chr10:80803470-80803969	Jsrp1	0.252614928253704	3.18017857954267e-05	OPC	80813499	chr10	80803470	80803969	80803719.5	-9779.5
10533	350140	chr10:80804470-80804969	Amh	-0.155847816185721	1.66334589457584e-06	OPC	80805028	chr10	80804470	80804969	80804719.5	-308.5
10534	350141	chr10:80804970-80805469	Jsrp1	-0.205951205072296	1.27747101785758e-08	Vas	80813499	chr10	80804970	80805469	80805219.5	-8279.5
10535	350143	chr10:80805970-80806469	Lsm7	-0.109549438772217	0.00783177407015123	OPC	80855210	chr10	80805970	80806469	80806219.5	-48990.5
10536	350145	chr10:80806970-80807469	Lsm7	-0.206932266189044	0	Vas	80855210	chr10	80806970	80807469	80807219.5	-47990.5
10537	350146	chr10:80807470-80807969	Sppl2b	-0.126227039497222	2.07968819943005e-09	Vas	80855246	chr10	80807470	80807969	80807719.5	-47526.5
10538	350148	chr10:80808470-80808969	Amh	-0.128278415360311	3.7728249371316e-06	AS	80805028	chr10	80808470	80808969	80808719.5	3691.5
10539	350149	chr10:80808970-80809469	Plekhj1	-0.14914292398663	1.17146292666348e-11	OPC	80798197	chr10	80808970	80809469	80809219.5	11022.5
10540	350150	chr10:80809470-80809969	Lingo3	-0.106509513580847	5.48819124450706e-05	fulldata	80840212	chr10	80809470	80809969	80809719.5	-30492.5
10541	350151	chr10:80809970-80810469	Jsrp1	0.131155867546451	4.09529077316506e-10	MG	80813499	chr10	80809970	80810469	80810219.5	-3279.5
10542	350152	chr10:80810470-80810969	Lsm7	0.119665055787878	0.000472286769218844	Vas	80855210	chr10	80810470	80810969	80810719.5	-44490.5
10543	350155	chr10:80811970-80812469	Amh	0.171062834018669	0.00763991849425172	OPC	80805028	chr10	80811970	80812469	80812219.5	7191.5
10544	350156	chr10:80812470-80812969	Lsm7	-0.117804977200502	1.96883798153635e-09	Vas	80855210	chr10	80812470	80812969	80812719.5	-42490.5
10545	350157	chr10:80812970-80813469	Plekhj1	-0.106938478584157	0.000315980593327714	OPC	80798197	chr10	80812970	80813469	80813219.5	15022.5
10546	350158	chr10:80813470-80813969	Lingo3	-0.133862671384801	9.24011897041055e-06	Vas	80840212	chr10	80813470	80813969	80813719.5	-26492.5
10547	350161	chr10:80814970-80815469	Lingo3	0.127746394524758	0	AS	80840212	chr10	80814970	80815469	80815219.5	-24992.5
10548	350167	chr10:80817970-80818469	Lingo3	-0.121015229590591	0.00362263693491172	OG	80840212	chr10	80817970	80818469	80818219.5	-21992.5
10549	350168	chr10:80818470-80818969	Jsrp1	-0.179396414012329	0.000220279586548466	MG	80813499	chr10	80818470	80818969	80818719.5	5220.5
10550	350169	chr10:80818970-80819469	Lingo3	-0.168791391583396	8.06131576840396e-05	Vas	80840212	chr10	80818970	80819469	80819219.5	-20992.5
10551	350170	chr10:80819470-80819969	Amh	-0.133794612712335	0.00787456344196813	MG	80805028	chr10	80819470	80819969	80819719.5	14691.5
10552	350171	chr10:80819970-80820469	Lsm7	-0.130647977500436	2.53255802551422e-07	AS	80855210	chr10	80819970	80820469	80820219.5	-34990.5
10553	350174	chr10:80821470-80821969	Amh	0.195213760325679	0.000954545549344266	Vas	80805028	chr10	80821470	80821969	80821719.5	16691.5
10554	350175	chr10:80821970-80822469	Sppl2b	0.114007887900704	0.000820463968227214	Vas	80855246	chr10	80821970	80822469	80822219.5	-33026.5
10555	350177	chr10:80822970-80823469	Jsrp1	-0.177385965540693	0.00110016582291661	MG	80813499	chr10	80822970	80823469	80823219.5	9720.5
10556	350178	chr10:80823470-80823969	Sppl2b	0.159669545347024	3.71672768118003e-08	MG	80855246	chr10	80823470	80823969	80823719.5	-31526.5
10557	350179	chr10:80823970-80824469	Jsrp1	-0.143840499461543	9.24997231301905e-05	MG	80813499	chr10	80823970	80824469	80824219.5	10720.5
10558	350180	chr10:80824470-80824969	Lingo3	-0.175135837924442	1.18175749186378e-08	IN	80840212	chr10	80824470	80824969	80824719.5	-15492.5
10559	350182	chr10:80825470-80825969	Amh	-0.16451231764055	0.000102043337796953	Vas	80805028	chr10	80825470	80825969	80825719.5	20691.5
10560	350183	chr10:80825970-80826469	Sppl2b	-0.125499403289225	2.86104226976391e-08	MG	80855246	chr10	80825970	80826469	80826219.5	-29026.5
10561	350184	chr10:80826470-80826969	Lingo3	-0.146582741995478	4.66854852554377e-08	EN	80840212	chr10	80826470	80826969	80826719.5	-13492.5
10562	350185	chr10:80826970-80827469	Plekhj1	-0.158738514518122	3.5260683262095e-13	IN	80798197	chr10	80826970	80827469	80827219.5	29022.5
10563	350186	chr10:80827470-80827969	Tmprss9	-0.169838599648223	0.000365254678059923	OPC	80871117	chr10	80827470	80827969	80827719.5	-43397.5
10564	350187	chr10:80827970-80828468	Jsrp1	0.155563085610912	0.0001807140142982	Vas	80813499	chr10	80827970	80828468	80828219	14720
10565	350188	chr10:80828469-80828968	Jsrp1	0.188111316822178	0.000121324677890833	Vas	80813499	chr10	80828469	80828968	80828718.5	15219.5
10566	350189	chr10:80828969-80829468	Amh	-0.138011914793575	5.50670620214078e-12	EN	80805028	chr10	80828969	80829468	80829218.5	24190.5
10567	350190	chr10:80829969-80830468	Lingo3	0.144898807305804	3.40816264099431e-12	MG	80840212	chr10	80829969	80830468	80830218.5	-9993.5
10568	350191	chr10:80830469-80830968	Jsrp1	0.152431810837395	5.61920060970778e-06	MG	80813499	chr10	80830469	80830968	80830718.5	17219.5
10569	350192	chr10:80830969-80831468	Lingo3	-0.125018634825874	0.000800884023152149	IN	80840212	chr10	80830969	80831468	80831218.5	-8993.5
10570	350193	chr10:80831469-80831968	Lsm7	0.100675059566095	0	Vas	80855210	chr10	80831469	80831968	80831718.5	-23491.5
10571	350194	chr10:80831969-80832468	Sf3a2	0.108251988811874	0.00926844035545593	MG	80798589	chr10	80831969	80832468	80832218.5	33629.5
10572	350195	chr10:80832469-80832968	Plekhj1	0.100239755600153	2.15792822344518e-05	AS	80798197	chr10	80832469	80832968	80832718.5	34521.5
10573	350196	chr10:80832969-80833468	Amh	-0.113051235851221	4.169145533095e-05	MG	80805028	chr10	80832969	80833468	80833218.5	28190.5
10574	350197	chr10:80833469-80833968	Lingo3	0.117844249579554	1.35512042787056e-06	OPC	80840212	chr10	80833469	80833968	80833718.5	-6493.5
10575	350198	chr10:80833969-80834468	Sppl2b	0.111475567846125	0.00182441028074587	Vas	80855246	chr10	80833969	80834468	80834218.5	-21027.5
10576	350199	chr10:80834469-80834968	Lingo3	-0.199882234706924	1.78069727407859e-07	IN	80840212	chr10	80834469	80834968	80834718.5	-5493.5
10577	350200	chr10:80834969-80835468	Amh	-0.154657209359809	9.28361374397113e-06	AS	80805028	chr10	80834969	80835468	80835218.5	30190.5
10578	350201	chr10:80835469-80835968	Lingo3	-0.210372637134958	3.48753055545714e-06	Vas	80840212	chr10	80835469	80835968	80835718.5	-4493.5
10579	350203	chr10:80836469-80836968	Lingo3	0.104843959002776	0.000225994368968196	Vas	80840212	chr10	80836469	80836968	80836718.5	-3493.5
10580	350205	chr10:80837469-80837968	Sf3a2	-0.123050027166516	0.00784659707263735	AS	80798589	chr10	80837469	80837968	80837718.5	39129.5
10581	350206	chr10:80837969-80838468	Sf3a2	-0.133970703036891	5.77315972805081e-14	OPC	80798589	chr10	80837969	80838468	80838218.5	39629.5
10582	350208	chr10:80838969-80839468	Jsrp1	0.15677154376611	9.58322310395943e-12	AS	80813499	chr10	80838969	80839468	80839218.5	25719.5
10583	350210	chr10:80839969-80840468	Tmprss9	-0.150727438583719	0.000102679604460754	Vas	80871117	chr10	80839969	80840468	80840218.5	-30898.5
10584	350211	chr10:80840469-80840968	Lingo3	-0.16268286202387	2.32123785037786e-06	IN	80840212	chr10	80840469	80840968	80840718.5	506.5
10585	350212	chr10:80840969-80841468	Amh	0.161050247327228	8.17455997692562e-06	MG	80805028	chr10	80840969	80841468	80841218.5	36190.5
10586	350213	chr10:80841469-80841968	Lingo3	-0.122017086672789	0.000208314334674053	IN	80840212	chr10	80841469	80841968	80841718.5	1506.5
10587	350214	chr10:80841969-80842468	Lingo3	-0.307533009703914	0	IN	80840212	chr10	80841969	80842468	80842218.5	2006.5
10588	350215	chr10:80842469-80842968	Lingo3	-0.266145047443938	0	fulldata	80840212	chr10	80842469	80842968	80842718.5	2506.5
10589	350216	chr10:80842969-80843468	Lingo3	-0.246521269090026	0	IN	80840212	chr10	80842969	80843468	80843218.5	3006.5
10590	350217	chr10:80843469-80843968	Lingo3	-0.192084129995368	0	EN	80840212	chr10	80843469	80843968	80843718.5	3506.5
10591	350218	chr10:80843969-80844468	Lingo3	-0.17712438681476	4.75397499144492e-13	IN	80840212	chr10	80843969	80844468	80844218.5	4006.5
10592	350219	chr10:80844469-80844968	Lingo3	-0.133745350496974	1.83884005200419e-06	fulldata	80840212	chr10	80844469	80844968	80844718.5	4506.5
10593	350220	chr10:80844969-80845468	Lsm7	-0.161846086203014	0.000538133362440796	OPC	80855210	chr10	80844969	80845468	80845218.5	-9991.5
10594	350221	chr10:80845469-80845968	Lingo3	-0.159209001624292	4.13623814243813e-06	EN	80840212	chr10	80845469	80845968	80845718.5	5506.5
10595	350222	chr10:80845969-80846468	Lingo3	-0.196058787045483	6.95816737561472e-11	IN	80840212	chr10	80845969	80846468	80846218.5	6006.5
10596	350223	chr10:80846469-80846968	Sf3a2	-0.116442415904905	1.4532353098673e-10	AS	80798589	chr10	80846469	80846968	80846718.5	48129.5
10597	350225	chr10:80847469-80847968	Lingo3	0.140901181293352	0.000175484815152949	EN	80840212	chr10	80847469	80847968	80847718.5	7506.5
10598	350226	chr10:80847969-80848468	Amh	-0.17804881983786	3.77475828372553e-15	OPC	80805028	chr10	80847969	80848468	80848218.5	43190.5
10599	350227	chr10:80848469-80848968	Sppl2b	-0.131385744582305	2.57567300820938e-11	Vas	80855246	chr10	80848469	80848968	80848718.5	-6527.5
10600	350228	chr10:80849469-80849968	Jsrp1	-0.165322441271365	0	OPC	80813499	chr10	80849469	80849968	80849718.5	36219.5
10601	350229	chr10:80849969-80850468	Lsm7	-0.113097549997604	2.02647011373625e-05	OPC	80855210	chr10	80849969	80850468	80850218.5	-4991.5
10602	350231	chr10:80850969-80851468	Lingo3	0.153637902075661	7.06949219808628e-05	OG	80840212	chr10	80850969	80851468	80851218.5	11006.5
10603	350232	chr10:80851469-80851968	Tmprss9	0.114532216197611	0.00513560799170887	AS	80871117	chr10	80851469	80851968	80851718.5	-19398.5
10604	350233	chr10:80851969-80852468	Lingo3	0.125429408144158	0.00582142097672578	MG	80840212	chr10	80851969	80852468	80852218.5	12006.5
10605	350235	chr10:80852969-80853468	Oaz1	0.117991591607506	4.78728168218368e-12	Vas	80826656	chr10	80852969	80853468	80853218.5	26562.5
10606	350238	chr10:80854469-80854968	Lingo3	-0.139048968406495	6.4125398324677e-09	EN	80840212	chr10	80854469	80854968	80854718.5	14506.5
10607	350239	chr10:80854969-80855468	Tmprss9	-0.102944144549244	1.71750085264932e-08	IN	80871117	chr10	80854969	80855468	80855218.5	-15898.5
10608	350240	chr10:80855469-80855968	Sppl2b	-0.176561654950228	2.22044604925031e-16	AS	80855246	chr10	80855469	80855968	80855718.5	472.5
10609	350241	chr10:80855969-80856468	Timm13	-0.144856341956032	0.00402086530731149	OPC	80900970	chr10	80855969	80856468	80856218.5	-44751.5
10610	350242	chr10:80856469-80856968	Tmprss9	-0.135021423728768	0.000348815521529433	AS	80871117	chr10	80856469	80856968	80856718.5	-14398.5
10611	350243	chr10:80856969-80857468	Lingo3	-0.135560790153212	6.24001619087267e-05	OG	80840212	chr10	80856969	80857468	80857218.5	17006.5
10612	350244	chr10:80857469-80857968	Sppl2b	-0.172105755480196	2.55706567031666e-12	OPC	80855246	chr10	80857469	80857968	80857718.5	2472.5
10613	350245	chr10:80857969-80858467	Lsm7	-0.158762725473422	0.00567868340636979	OPC	80855210	chr10	80857969	80858467	80858218	3008
10614	350246	chr10:80858468-80858967	Jsrp1	-0.126639857677087	0.00585220991207325	OG	80813499	chr10	80858468	80858967	80858717.5	45218.5
10615	350248	chr10:80859468-80859967	Jsrp1	-0.113833274063458	1.651514918799e-05	AS	80813499	chr10	80859468	80859967	80859717.5	46218.5
10616	350249	chr10:80859968-80860467	Lingo3	-0.117554368347333	0.00962656190486788	OG	80840212	chr10	80859968	80860467	80860217.5	20005.5
10617	350250	chr10:80860468-80860967	Jsrp1	0.153992293675839	0.000475066175039451	AS	80813499	chr10	80860468	80860967	80860717.5	47218.5
10618	350252	chr10:80861468-80861967	Tmprss9	0.111770211495401	8.89756196742475e-06	OPC	80871117	chr10	80861468	80861967	80861717.5	-9399.5
10619	350255	chr10:80862968-80863467	Lingo3	0.104425723901258	0.0053729758151102	MG	80840212	chr10	80862968	80863467	80863217.5	23005.5
10620	350256	chr10:80863468-80863967	Timm13	-0.134489001017038	1.34576882970805e-07	OPC	80900970	chr10	80863468	80863967	80863717.5	-37252.5
10621	350258	chr10:80864468-80864967	Timm13	-0.116549024473529	0.00119026772743736	MG	80900970	chr10	80864468	80864967	80864717.5	-36252.5
10622	350262	chr10:80866468-80866967	Lingo3	0.114427839382646	0.00545131806657895	MG	80840212	chr10	80866468	80866967	80866717.5	26505.5
10623	350263	chr10:80866968-80867467	Timm13	0.171362998835657	0.000537372338563102	OPC	80900970	chr10	80866968	80867467	80867217.5	-33752.5
10624	350264	chr10:80867468-80867967	Lsm7	0.121160048843873	0.000930499169680798	OPC	80855210	chr10	80867468	80867967	80867717.5	12507.5
10625	350265	chr10:80867968-80868467	Lingo3	0.140522258168795	0.00358253528334096	MG	80840212	chr10	80867968	80868467	80868217.5	28005.5
10626	350267	chr10:80868968-80869467	Lingo3	0.137179764521477	0.00257928051088085	OPC	80840212	chr10	80868968	80869467	80869217.5	29005.5
10627	350268	chr10:80869468-80869967	Lingo3	-0.133367546283927	0.000287432269152399	OPC	80840212	chr10	80869468	80869967	80869717.5	29505.5
10628	350270	chr10:80870468-80870967	Timm13	0.178181992703493	0.00236150714834915	OPC	80900970	chr10	80870468	80870967	80870717.5	-30252.5
10629	350271	chr10:80870968-80871467	Timm13	0.104727800901094	0.00888483120719386	MG	80900970	chr10	80870968	80871467	80871217.5	-29752.5
10630	350272	chr10:80871468-80871967	Timm13	0.150700441898395	0.00498685444315417	Vas	80900970	chr10	80871468	80871967	80871717.5	-29252.5
10631	350275	chr10:80872968-80873467	Lingo3	-0.106726904363279	0.00482599305980025	IN	80840212	chr10	80872968	80873467	80873217.5	33005.5
10632	350276	chr10:80873468-80873967	Lingo3	-0.152764133743081	6.46258696557211e-07	IN	80840212	chr10	80873468	80873967	80873717.5	33505.5
10633	350277	chr10:80873968-80874467	Tmprss9	-0.127052409142631	0.000200779323869194	OPC	80871117	chr10	80873968	80874467	80874217.5	3100.5
10634	350278	chr10:80874468-80874967	Timm13	0.12964457374991	0.00457935111293506	OG	80900970	chr10	80874468	80874967	80874717.5	-26252.5
10635	350280	chr10:80875468-80875967	Lingo3	0.106105235572102	5.25407697127278e-07	MG	80840212	chr10	80875468	80875967	80875717.5	35505.5
10636	350281	chr10:80875968-80876467	Timm13	-0.100104115798724	0.000916486735322852	AS	80900970	chr10	80875968	80876467	80876217.5	-24752.5
10637	350282	chr10:80876468-80876967	Tmprss9	-0.181117034815696	0.000625768471118393	OPC	80871117	chr10	80876468	80876967	80876717.5	5600.5
10638	350284	chr10:80877468-80877967	Tmprss9	-0.132484871523302	3.4365989494356e-05	OPC	80871117	chr10	80877468	80877967	80877717.5	6600.5
10639	350287	chr10:80878968-80879467	Timm13	-0.123782965310547	5.12413891762264e-07	OPC	80900970	chr10	80878968	80879467	80879217.5	-21752.5
10640	350288	chr10:80879468-80879967	Sppl2b	0.103136518447803	0.00127064650556097	OPC	80855246	chr10	80879468	80879967	80879717.5	24471.5
10641	350289	chr10:80879968-80880467	Lingo3	-0.131057166295898	0	Vas	80840212	chr10	80879968	80880467	80880217.5	40005.5
10642	350290	chr10:80880468-80880967	Sppl2b	-0.171343763481411	6.10487878027755e-08	OPC	80855246	chr10	80880468	80880967	80880717.5	25471.5
10643	350293	chr10:80881968-80882467	Lingo3	0.140275254445151	0.00354243019178524	Vas	80840212	chr10	80881968	80882467	80882217.5	42005.5
10644	350294	chr10:80882468-80882967	Lingo3	-0.138622692501558	3.9796251692259e-05	IN	80840212	chr10	80882468	80882967	80882717.5	42505.5
10645	350296	chr10:80883468-80883967	Lingo3	-0.115473577228427	0.000250680237593892	IN	80840212	chr10	80883468	80883967	80883717.5	43505.5
10646	350297	chr10:80883968-80884467	Lingo3	-0.281445315141314	0	fulldata	80840212	chr10	80883968	80884467	80884217.5	44005.5
10647	350298	chr10:80884468-80884967	Lingo3	-0.183169564339964	5.00178420903552e-08	IN	80840212	chr10	80884468	80884967	80884717.5	44505.5
10648	350300	chr10:80885468-80885967	Gadd45b	0.208091301089686	0.000242328675502668	AS	80930091	chr10	80885468	80885967	80885717.5	-44373.5
10649	350303	chr10:80886968-80887467	Lsm7	-0.116505511725128	0.000611233363710495	AS	80855210	chr10	80886968	80887467	80887217.5	32007.5
10650	350304	chr10:80887468-80887966	Tmprss9	0.113397317837366	8.5899877032114e-05	Vas	80871117	chr10	80887468	80887966	80887717	16600
10651	350305	chr10:80887967-80888466	Tmprss9	0.153501563220229	1.55431223447522e-15	Vas	80871117	chr10	80887967	80888466	80888216.5	17099.5
10652	350310	chr10:80890467-80890966	Sppl2b	0.100733630433156	2.35077722923194e-05	AS	80855246	chr10	80890467	80890966	80890716.5	35470.5
10653	350314	chr10:80892467-80892966	Lsm7	0.102661051258295	0.00415266742172982	OG	80855210	chr10	80892467	80892966	80892716.5	37506.5
10654	350317	chr10:80893967-80894466	Tmprss9	-0.117934200743558	4.57976442391761e-06	Vas	80871117	chr10	80893967	80894466	80894216.5	23099.5
10655	350319	chr10:80894967-80895466	Gadd45b	0.174065159822635	0.00331635532555397	Vas	80930091	chr10	80894967	80895466	80895216.5	-34874.5
10656	350320	chr10:80895467-80895966	Gadd45b	-0.103075785324833	0.00627663792289779	OG	80930091	chr10	80895467	80895966	80895716.5	-34374.5
10657	350322	chr10:80896467-80896966	Lsm7	0.136793140462241	1.66418878677632e-09	Vas	80855210	chr10	80896467	80896966	80896716.5	41506.5
10658	350323	chr10:80896967-80897466	Lsm7	0.14039945019151	0.000712228013415084	Vas	80855210	chr10	80896967	80897466	80897216.5	42006.5
10659	350324	chr10:80897467-80897966	Tmprss9	-0.117985351934189	0.000806174277124372	IN	80871117	chr10	80897467	80897966	80897716.5	26599.5
10660	350325	chr10:80897967-80898466	Lmnb2	-0.170688955260356	3.94413397009075e-06	fulldata	80906838	chr10	80897967	80898466	80898216.5	-8621.5
10661	350329	chr10:80899967-80900466	Lsm7	-0.144739100843157	0	AS	80855210	chr10	80899967	80900466	80900216.5	45006.5
10662	350330	chr10:80900467-80900966	Lsm7	-0.152179996228175	5.51565459971926e-11	EN	80855210	chr10	80900467	80900966	80900716.5	45506.5
10663	350331	chr10:80900967-80901466	Lmnb2	-0.130248865858102	0.000412865159619136	EN	80906838	chr10	80900967	80901466	80901216.5	-5621.5
10664	350334	chr10:80902467-80902966	Gadd45b	0.147140588227669	0.00835922668515909	AS	80930091	chr10	80902467	80902966	80902716.5	-27374.5
10665	350335	chr10:80902967-80903466	Sppl2b	0.156717070399916	0.0090100392161867	OPC	80855246	chr10	80902967	80903466	80903216.5	47970.5
10666	350336	chr10:80903467-80903966	Gadd45b	0.148096097255705	0.000146595793979243	EN	80930091	chr10	80903467	80903966	80903716.5	-26374.5
10667	350337	chr10:80903967-80904466	Lmnb2	-0.12203346461405	0.00492219085855394	MG	80906838	chr10	80903967	80904466	80904216.5	-2621.5
10668	350338	chr10:80904467-80904966	Tmprss9	0.12826605320954	0.00403673385783532	MG	80871117	chr10	80904467	80904966	80904716.5	33599.5
10669	350339	chr10:80904967-80905466	Tmprss9	0.226564565829474	4.56839051032887e-08	Vas	80871117	chr10	80904967	80905466	80905216.5	34099.5
10670	350340	chr10:80905467-80905966	Tmprss9	0.157200396068909	0.000391801848188322	Vas	80871117	chr10	80905467	80905966	80905716.5	34599.5
10671	350341	chr10:80905967-80906466	Tmprss9	0.119997196660905	0.00432214546211029	OG	80871117	chr10	80905967	80906466	80906216.5	35099.5
10672	350343	chr10:80906967-80907466	Gadd45b	0.163577733497546	1.40782900226455e-07	OPC	80930091	chr10	80906967	80907466	80907216.5	-22874.5
10673	350344	chr10:80907467-80907966	Gadd45b	0.114176621160976	0.00727057482860705	Vas	80930091	chr10	80907467	80907966	80907716.5	-22374.5
10674	350358	chr10:80914467-80914966	Lmnb2	0.135911382646599	0.00104189765054397	MG	80906838	chr10	80914467	80914966	80914716.5	7878.5
10675	350359	chr10:80914967-80915466	Tmprss9	0.101365859531673	0.00946924799229576	Vas	80871117	chr10	80914967	80915466	80915216.5	44099.5
10676	350361	chr10:80915967-80916466	Timm13	-0.107174925654269	0.000274900225765595	Vas	80900970	chr10	80915967	80916466	80916216.5	15246.5
10677	350362	chr10:80916467-80916966	Lmnb2	0.107436724420624	0.000358604284397046	OPC	80906838	chr10	80916467	80916966	80916716.5	9878.5
10678	350364	chr10:80917466-80917965	Tmprss9	-0.133732664766472	0	IN	80871117	chr10	80917466	80917965	80917715.5	46598.5
10679	350365	chr10:80917966-80918465	Tmprss9	-0.1682498396436	0	IN	80871117	chr10	80917966	80918465	80918215.5	47098.5
10680	350366	chr10:80918466-80918965	Tmprss9	-0.198136498308168	1.57204953499246e-08	OPC	80871117	chr10	80918466	80918965	80918715.5	47598.5
10681	350372	chr10:80921466-80921965	Timm13	-0.232936682357286	0.00346295585261824	OPC	80900970	chr10	80921466	80921965	80921715.5	20745.5
10682	350373	chr10:80921966-80922465	Gadd45b	-0.140230438678702	1.42658462820577e-09	Vas	80930091	chr10	80921966	80922465	80922215.5	-7875.5
10683	350374	chr10:80922466-80922965	Lmnb2	-0.145061083388512	4.07355473408533e-05	OPC	80906838	chr10	80922466	80922965	80922715.5	15877.5
10684	350387	chr10:80996964-80997463	Gng7	-0.11125685660876	0.0064509727100428	IN	81001366	chr10	80996964	80997463	80997213.5	-4152.5
10685	350388	chr10:80997464-80997963	Gng7	-0.187759309435855	5.97665295032357e-09	IN	81001366	chr10	80997464	80997963	80997713.5	-3652.5
10686	350389	chr10:80997964-80998463	Gng7	-0.313835036627182	8.88178419700125e-16	IN	81001366	chr10	80997964	80998463	80998213.5	-3152.5
10687	350390	chr10:80998464-80998963	Gng7	-0.191894495187359	9.97136619051986e-07	IN	81001366	chr10	80998464	80998963	80998713.5	-2652.5
10688	350391	chr10:80998964-80999463	Slc39a3	-0.100389116627048	0.00756107968832187	IN	81033913	chr10	80998964	80999463	80999213.5	-34699.5
10689	350392	chr10:80999464-80999963	Diras1	-0.138189449215377	9.1737814586601e-05	Vas	81025378	chr10	80999464	80999963	80999713.5	-25664.5
10690	350393	chr10:80999964-81000463	Gng7	-0.163940840343244	0.000177702360877108	EN	81001366	chr10	80999964	81000463	81000213.5	-1152.5
10691	350394	chr10:81000464-81000963	Gng7	-0.187957864066346	5.62965508055235e-06	IN	81001366	chr10	81000464	81000963	81000713.5	-652.5
10692	350395	chr10:81000964-81001463	Gng7	-0.423087028374915	0	IN	81001366	chr10	81000964	81001463	81001213.5	-152.5
10693	350396	chr10:81001464-81001963	Gng7	-0.231203123214214	3.41899841771465e-11	IN	81001366	chr10	81001464	81001963	81001713.5	347.5
10694	350397	chr10:81001964-81002463	Gng7	-0.110450031889555	0.00437154182550992	IN	81001366	chr10	81001964	81002463	81002213.5	847.5
10695	350398	chr10:81002464-81002963	Gng7	-0.261101626248349	2.80075962422188e-11	IN	81001366	chr10	81002464	81002963	81002713.5	1347.5
10696	350399	chr10:81002964-81003463	Gng7	-0.319677901904868	0	IN	81001366	chr10	81002964	81003463	81003213.5	1847.5
10697	350402	chr10:81004464-81004963	Gng7	-0.227814586806762	4.89354468058423e-09	IN	81001366	chr10	81004464	81004963	81004713.5	3347.5
10698	350404	chr10:81005464-81005963	Slc39a3	-0.101448004490079	0.00418935418820743	IN	81033913	chr10	81005464	81005963	81005713.5	-28199.5
10699	350405	chr10:81005964-81006462	Diras1	-0.129977740846215	3.28626015289046e-14	fulldata	81025378	chr10	81005964	81006462	81006213	-19165
10700	350406	chr10:81006463-81006962	Diras1	-0.130956014000107	3.68228454172836e-07	fulldata	81025378	chr10	81006463	81006962	81006712.5	-18665.5
10701	350412	chr10:81009463-81009962	Gng7	-0.127176505462766	1.4754442112519e-10	OPC	81001366	chr10	81009463	81009962	81009712.5	8346.5
10702	350414	chr10:81010963-81011462	Gng7	-0.290390861554277	0	Vas	81001366	chr10	81010963	81011462	81011212.5	9846.5
10703	350415	chr10:81011463-81011962	Gng7	-0.221474848433631	3.05891673857417e-06	IN	81001366	chr10	81011463	81011962	81011712.5	10346.5
10704	350416	chr10:81011963-81012462	Gng7	-0.2136453216858	1.40628907798757e-05	IN	81001366	chr10	81011963	81012462	81012212.5	10846.5
10705	350417	chr10:81012463-81012962	Gng7	-0.185320202074546	1.19749022862159e-05	IN	81001366	chr10	81012463	81012962	81012712.5	11346.5
10706	350419	chr10:81013463-81013962	Gng7	-0.201901090240183	1.21816109728279e-05	IN	81001366	chr10	81013463	81013962	81013712.5	12346.5
10707	350420	chr10:81013963-81014462	Gng7	-0.231887393839825	2.25856888746989e-10	IN	81001366	chr10	81013963	81014462	81014212.5	12846.5
10708	350421	chr10:81014463-81014962	Gng7	-0.275802268912691	0	IN	81001366	chr10	81014463	81014962	81014712.5	13346.5
10709	350422	chr10:81014963-81015462	Gng7	-0.21808965250156	2.08433270643127e-11	EN	81001366	chr10	81014963	81015462	81015212.5	13846.5
10710	350424	chr10:81015963-81016462	Slc39a3	-0.103719830854582	0.00331317208653559	MG	81033913	chr10	81015963	81016462	81016212.5	-17700.5
10711	350425	chr10:81016463-81016962	Gng7	-0.136693336721781	2.31722755761332e-06	EN	81001366	chr10	81016463	81016962	81016712.5	15346.5
10712	350426	chr10:81016963-81017462	Diras1	-0.166113429395915	4.9016402292601e-07	OPC	81025378	chr10	81016963	81017462	81017212.5	-8165.5
10713	350427	chr10:81017463-81017962	Gng7	-0.111308804902081	0.00674991007473036	OPC	81001366	chr10	81017463	81017962	81017712.5	16346.5
10714	350429	chr10:81018463-81018962	Gng7	0.101352281851861	0.00169376185313719	MG	81001366	chr10	81018463	81018962	81018712.5	17346.5
10715	350430	chr10:81018963-81019462	Gng7	0.116729679205953	0.00116278290601923	Vas	81001366	chr10	81018963	81019462	81019212.5	17846.5
10716	350431	chr10:81019463-81019962	Diras1	0.187366412923054	0.0052322902539288	OPC	81025378	chr10	81019463	81019962	81019712.5	-5665.5
10717	350432	chr10:81019963-81020462	Gng7	-0.137556249120904	1.66021926237825e-05	OG	81001366	chr10	81019963	81020462	81020212.5	18846.5
10718	350435	chr10:81021463-81021962	Diras1	-0.220153024086378	0	IN	81025378	chr10	81021463	81021962	81021712.5	-3665.5
10719	350436	chr10:81021963-81022462	Gng7	-0.203203575999213	2.88510488744009e-06	IN	81001366	chr10	81021963	81022462	81022212.5	20846.5
10720	350439	chr10:81023463-81023962	Sgta	0.145601473038806	0.00143534595970096	OG	81060155	chr10	81023463	81023962	81023712.5	-36442.5
10721	350441	chr10:81024463-81024962	Gng7	0.106943812808788	2.1302088667241e-05	OPC	81001366	chr10	81024463	81024962	81024712.5	23346.5
10722	350442	chr10:81024963-81025462	Gng7	-0.312587128456616	0	IN	81001366	chr10	81024963	81025462	81025212.5	23846.5
10723	350443	chr10:81025463-81025962	Gng7	-0.288109021128088	4.44089209850063e-16	IN	81001366	chr10	81025463	81025962	81025712.5	24346.5
10724	350446	chr10:81026963-81027462	Thop1	-0.105261125184549	0.000437536975648634	OPC	81070083	chr10	81026963	81027462	81027212.5	-42870.5
10725	350447	chr10:81027463-81027962	Diras1	-0.107319131858067	2.16007944353613e-06	Vas	81025378	chr10	81027463	81027962	81027712.5	2334.5
10726	350449	chr10:81028463-81028962	Diras1	-0.128482906372293	6.76973504920575e-06	MG	81025378	chr10	81028463	81028962	81028712.5	3334.5
10727	350450	chr10:81028963-81029462	Gng7	-0.114908359454904	0.00624040053626862	EN	81001366	chr10	81028963	81029462	81029212.5	27846.5
10728	350451	chr10:81029463-81029962	Gng7	-0.104483875291946	0.0024634280897371	OPC	81001366	chr10	81029463	81029962	81029712.5	28346.5
10729	350452	chr10:81029963-81030462	Diras1	0.14146128151183	0.000244006554812826	Vas	81025378	chr10	81029963	81030462	81030212.5	4834.5
10730	350458	chr10:81032963-81033462	Slc39a3	0.105858196947202	2.22044604925031e-16	Vas	81033913	chr10	81032963	81033462	81033212.5	-700.5
10731	350459	chr10:81033463-81033962	Thop1	0.123821557945711	0.00903790655963199	OG	81070083	chr10	81033463	81033962	81033712.5	-36370.5
10732	350460	chr10:81033963-81034462	Sgta	-0.123685610138897	0.00134490100322271	OG	81060155	chr10	81033963	81034462	81034212.5	-25942.5
10733	350465	chr10:81036462-81036961	Sgta	0.112513312405169	0.00473808047893276	EN	81060155	chr10	81036462	81036961	81036711.5	-23443.5
10734	350466	chr10:81036962-81037461	Sgta	-0.156682330910266	0	AS	81060155	chr10	81036962	81037461	81037211.5	-22943.5
10735	350467	chr10:81037462-81037961	Sgta	-0.123079296021878	0.00090386685990862	MG	81060155	chr10	81037462	81037961	81037711.5	-22443.5
10736	350470	chr10:81038962-81039461	Thop1	-0.103919375065577	1.68791009280689e-06	OPC	81070083	chr10	81038962	81039461	81039211.5	-30871.5
10737	350473	chr10:81040462-81040961	Thop1	0.136725432414233	0.00209807886546964	Vas	81070083	chr10	81040462	81040961	81040711.5	-29371.5
10738	350474	chr10:81040962-81041461	Gng7	-0.110264157176254	0.0026106067363143	AS	81001366	chr10	81040962	81041461	81041211.5	39845.5
10739	350475	chr10:81041462-81041961	Gng7	-0.191484552223948	4.46626831518415e-07	IN	81001366	chr10	81041462	81041961	81041711.5	40345.5
10740	350476	chr10:81041962-81042461	Gng7	-0.261136826273192	1.04299680003805e-10	IN	81001366	chr10	81041962	81042461	81042211.5	40845.5
10741	350477	chr10:81042462-81042961	Diras1	0.102392247910925	5.09966822397345e-05	MG	81025378	chr10	81042462	81042961	81042711.5	17333.5
10742	350478	chr10:81042962-81043461	Slc39a3	-0.104305560468751	0.00712688570395903	Vas	81033913	chr10	81042962	81043461	81043211.5	9298.5
10743	350485	chr10:81046462-81046961	Sgta	0.114100910868596	0.00315453470204252	AS	81060155	chr10	81046462	81046961	81046711.5	-13443.5
10744	350487	chr10:81047462-81047961	Slc39a3	0.121162521100259	1.81395798088957e-05	Vas	81033913	chr10	81047462	81047961	81047711.5	13798.5
10745	350488	chr10:81047962-81048461	Gng7	0.123112514757097	0.000820210817620293	OG	81001366	chr10	81047962	81048461	81048211.5	46845.5
10746	350490	chr10:81048962-81049461	Diras1	-0.115574449693303	0.00865109277512488	Vas	81025378	chr10	81048962	81049461	81049211.5	23833.5
10747	350491	chr10:81049462-81049961	Creb3l3	-0.103223705337793	0.000722777562057075	EN	81098873	chr10	81049462	81049961	81049711.5	-49161.5
10748	350492	chr10:81049962-81050461	Creb3l3	0.161958326283075	0.00109570783037793	AS	81098873	chr10	81049962	81050461	81050211.5	-48661.5
10749	350493	chr10:81050462-81050961	Creb3l3	0.124354989761923	0.00382361322144442	AS	81098873	chr10	81050462	81050961	81050711.5	-48161.5
10750	350496	chr10:81051962-81052461	Thop1	0.100522098561263	0.00294336237264425	MG	81070083	chr10	81051962	81052461	81052211.5	-17871.5
10751	350497	chr10:81052462-81052961	Creb3l3	0.208514559016914	3.13778524401176e-05	OPC	81098873	chr10	81052462	81052961	81052711.5	-46161.5
10752	350501	chr10:81054462-81054961	Creb3l3	0.153167377707245	0	OPC	81098873	chr10	81054462	81054961	81054711.5	-44161.5
10753	350504	chr10:81055962-81056461	Creb3l3	0.104249299407876	0.00603610949475608	MG	81098873	chr10	81055962	81056461	81056211.5	-42661.5
10754	350505	chr10:81056462-81056961	Creb3l3	0.185083966439645	1.17475755594398e-05	OPC	81098873	chr10	81056462	81056961	81056711.5	-42161.5
10755	350506	chr10:81056962-81057461	Map2k2	0.111990574185296	0.00091205471026945	Vas	81105912	chr10	81056962	81057461	81057211.5	-48700.5
10756	350508	chr10:81057962-81058461	Map2k2	0.127246393838704	0.00468441304182399	MG	81105912	chr10	81057962	81058461	81058211.5	-47700.5
10757	350510	chr10:81058962-81059461	Creb3l3	-0.159821724570683	0.00191273781125134	AS	81098873	chr10	81058962	81059461	81059211.5	-39661.5
10758	350511	chr10:81059462-81059961	Slc39a3	-0.119825146347424	2.8629360437904e-08	MG	81033913	chr10	81059462	81059961	81059711.5	25798.5
10759	350512	chr10:81059962-81060461	Thop1	-0.13818190939563	6.03206440352722e-09	AS	81070083	chr10	81059962	81060461	81060211.5	-9871.5
10760	350513	chr10:81060462-81060961	Map2k2	-0.13796018055264	0.00643017961821157	MG	81105912	chr10	81060462	81060961	81060711.5	-45200.5
10761	350516	chr10:81061962-81062461	Map2k2	-0.120139907080806	0.00416121895872945	MG	81105912	chr10	81061962	81062461	81062211.5	-43700.5
10762	350518	chr10:81062962-81063461	Sgta	-0.172228297506224	8.29794620313962e-05	OPC	81060155	chr10	81062962	81063461	81063211.5	3056.5
10763	350519	chr10:81063462-81063961	Creb3l3	-0.171375984147662	4.47175629858521e-12	MG	81098873	chr10	81063462	81063961	81063711.5	-35161.5
10764	350522	chr10:81064962-81065461	Creb3l3	-0.115912000260192	0.00428266910805397	AS	81098873	chr10	81064962	81065461	81065211.5	-33661.5
10765	350523	chr10:81065462-81065960	Diras1	-0.113118694482329	1.82686836769363e-08	AS	81025378	chr10	81065462	81065960	81065711	40333
10766	350527	chr10:81067461-81067960	Thop1	-0.100571618560001	0	MG	81070083	chr10	81067461	81067960	81067710.5	-2372.5
10767	350528	chr10:81067961-81068460	Diras1	0.133665808605837	3.85212972631166e-10	MG	81025378	chr10	81067961	81068460	81068210.5	42832.5
10768	350530	chr10:81068961-81069460	Creb3l3	0.121321618753762	0.0001602282874682	MG	81098873	chr10	81068961	81069460	81069210.5	-29662.5
10769	350531	chr10:81069461-81069960	Sgta	-0.207377739659012	0	OPC	81060155	chr10	81069461	81069960	81069710.5	9555.5
10770	350532	chr10:81069961-81070460	Map2k2	-0.173719903055116	6.5444538677184e-11	Vas	81105912	chr10	81069961	81070460	81070210.5	-35701.5
10771	350533	chr10:81070461-81070960	Diras1	-0.102243606075624	0.00271320603462422	MG	81025378	chr10	81070461	81070960	81070710.5	45332.5
10772	350535	chr10:81071461-81071960	Map2k2	0.114371017834282	0.00634101330263315	EN	81105912	chr10	81071461	81071960	81071710.5	-34201.5
10773	350536	chr10:81071961-81072460	Creb3l3	-0.203377263388067	0.000955925325683671	OPC	81098873	chr10	81071961	81072460	81072210.5	-26662.5
10774	350539	chr10:81073461-81073960	Diras1	0.132891121353942	2.29603590262695e-05	AS	81025378	chr10	81073461	81073960	81073710.5	48332.5
10775	350554	chr10:81080961-81081460	Creb3l3	-0.123142087520115	1.07389874770547e-10	OPC	81098873	chr10	81080961	81081460	81081210.5	-17662.5
10776	350561	chr10:81084461-81084960	Creb3l3	-0.255829446679164	9.82624075440697e-08	AS	81098873	chr10	81084461	81084960	81084710.5	-14162.5
10777	350562	chr10:81084961-81085460	Creb3l3	0.137249398814098	0.000114273030313861	OG	81098873	chr10	81084961	81085460	81085210.5	-13662.5
10778	350564	chr10:81085961-81086460	Thop1	0.116128774630393	0.00010593515388635	MG	81070083	chr10	81085961	81086460	81086210.5	16127.5
10779	350571	chr10:81089461-81089960	Creb3l3	0.151768588869736	0.0038020931350693	OPC	81098873	chr10	81089461	81089960	81089710.5	-9162.5
10780	350573	chr10:81090461-81090960	Map2k2	0.113510821126238	0.000420407504839959	AS	81105912	chr10	81090461	81090960	81090710.5	-15201.5
10781	350576	chr10:81091961-81092460	Sgta	0.106573847854063	3.24847874377809e-07	OPC	81060155	chr10	81091961	81092460	81092210.5	32055.5
10782	350577	chr10:81092461-81092960	Creb3l3	0.137241015722581	0.000113984357333452	MG	81098873	chr10	81092461	81092960	81092710.5	-6162.5
10783	350579	chr10:81093461-81093960	Creb3l3	0.151768588869736	1.73285830129544e-11	OPC	81098873	chr10	81093461	81093960	81093710.5	-5162.5
10784	350582	chr10:81094961-81095459	Map2k2	0.101510639967904	0.000906150470741052	EN	81105912	chr10	81094961	81095459	81095210	-10702
10785	350593	chr10:81100460-81100959	Creb3l3	0.153167377707245	0	OPC	81098873	chr10	81100460	81100959	81100709.5	1836.5
10786	350598	chr10:81102960-81103459	Map2k2	-0.123093071021205	0.000540212599708934	MG	81105912	chr10	81102960	81103459	81103209.5	-2702.5
10787	350602	chr10:81104960-81105459	Sgta	0.110078898396109	0.000263255189989042	Vas	81060155	chr10	81104960	81105459	81105209.5	45054.5
10788	350603	chr10:81105460-81105959	Thop1	-0.172965577505149	0	AS	81070083	chr10	81105460	81105959	81105709.5	35626.5
10789	350604	chr10:81105960-81106459	Zbtb7a	-0.215543471538337	0	AS	81135225	chr10	81105960	81106459	81106209.5	-29015.5
10790	350605	chr10:81106460-81106959	Zbtb7a	-0.114092901650132	6.08951049585471e-07	MG	81135225	chr10	81106460	81106959	81106709.5	-28515.5
10791	350607	chr10:81107460-81107959	Map2k2	0.12177568016525	0.000323723852590607	Vas	81105912	chr10	81107460	81107959	81107709.5	1797.5
10792	350610	chr10:81108960-81109459	Sgta	0.12112208335721	0.00893845550547234	MG	81060155	chr10	81108960	81109459	81109209.5	49054.5
10793	350613	chr10:81110460-81110959	Zbtb7a	-0.109189411330034	2.99591817576328e-07	OPC	81135225	chr10	81110460	81110959	81110709.5	-24515.5
10794	350618	chr10:81112960-81113459	Map2k2	-0.105421814050028	0.00369981828049459	AS	81105912	chr10	81112960	81113459	81113209.5	7297.5
10795	350619	chr10:81113460-81113959	Creb3l3	0.110511394035511	0.00843091662032425	OG	81098873	chr10	81113460	81113959	81113709.5	14836.5
10796	350620	chr10:81113960-81114459	Creb3l3	0.102725016633054	2.44249065417534e-15	OPC	81098873	chr10	81113960	81114459	81114209.5	15336.5
10797	350621	chr10:81114460-81114959	Map2k2	-0.111465226086998	0.000319425109908789	MG	81105912	chr10	81114460	81114959	81114709.5	8797.5
10798	350628	chr10:81117960-81118459	Map2k2	-0.126342263734338	0.000296418302260237	OPC	81105912	chr10	81117960	81118459	81118209.5	12297.5
10799	350633	chr10:81120460-81120959	Creb3l3	-0.13165734535851	0.000264148235875838	OPC	81098873	chr10	81120460	81120959	81120709.5	21836.5
10800	350635	chr10:81121460-81121959	Creb3l3	0.102576031289012	5.69480731995586e-05	AS	81098873	chr10	81121460	81121959	81121709.5	22836.5
10801	350639	chr10:81123460-81123959	Creb3l3	0.135428869235524	1.9925744495719e-05	AS	81098873	chr10	81123460	81123959	81123709.5	24836.5
10802	350642	chr10:81124960-81125458	Creb3l3	0.117267066209195	0.00131778986606945	OPC	81098873	chr10	81124960	81125458	81125209	26336
10803	350647	chr10:81127459-81127958	Map2k2	-0.128412638687083	0.00444705399869294	AS	81105912	chr10	81127459	81127958	81127708.5	21796.5
10804	350649	chr10:81128459-81128958	Zbtb7a	-0.154733135383177	0.00374837166594033	OPC	81135225	chr10	81128459	81128958	81128708.5	-6516.5
10805	350650	chr10:81128959-81129458	Zbtb7a	-0.133343957907308	1.74973231459319e-08	AS	81135225	chr10	81128959	81129458	81129208.5	-6016.5
10806	350651	chr10:81129459-81129958	Pias4	-0.152943960020176	2.49245069028348e-12	Vas	81167721	chr10	81129459	81129958	81129708.5	-38012.5
10807	350653	chr10:81130459-81130958	Map2k2	0.167449339754297	9.91162441010829e-09	OPC	81105912	chr10	81130459	81130958	81130708.5	24796.5
10808	350654	chr10:81130959-81131458	Map2k2	-0.120302915322895	4.39572141543998e-05	MG	81105912	chr10	81130959	81131458	81131208.5	25296.5
10809	350660	chr10:81133959-81134458	Map2k2	-0.144016985750397	5.01289961671869e-05	MG	81105912	chr10	81133959	81134458	81134208.5	28296.5
10810	350661	chr10:81134459-81134958	Pias4	-0.112352123657693	1.17177089227205e-05	MG	81167721	chr10	81134459	81134958	81134708.5	-33012.5
10811	350662	chr10:81134959-81135458	Dapk3	-0.119515885329133	6.77848217620625e-05	EN	81182987	chr10	81134959	81135458	81135208.5	-47778.5
10812	350663	chr10:81135459-81135958	Zbtb7a	-0.187436794507984	0	IN	81135225	chr10	81135459	81135958	81135708.5	483.5
10813	350664	chr10:81135959-81136458	Dapk3	-0.109863545118775	0	Vas	81182987	chr10	81135959	81136458	81136208.5	-46778.5
10814	350665	chr10:81136459-81136958	Creb3l3	-0.175890895865881	0	AS	81098873	chr10	81136459	81136958	81136708.5	37835.5
10815	350666	chr10:81136959-81137458	Eef2	-0.110438774147783	0.00109317412419618	EN	81176631	chr10	81136959	81137458	81137208.5	-39422.5
10816	350667	chr10:81137459-81137958	Map2k2	-0.179752567147259	3.04771052839214e-09	OPC	81105912	chr10	81137459	81137958	81137708.5	31796.5
10817	350668	chr10:81137959-81138458	Zbtb7a	-0.189742690251352	0	IN	81135225	chr10	81137959	81138458	81138208.5	2983.5
10818	350669	chr10:81138459-81138958	Zbtb7a	-0.152439912651716	2.18491891246231e-13	IN	81135225	chr10	81138459	81138958	81138708.5	3483.5
10819	350671	chr10:81139459-81139958	Creb3l3	0.169971725404771	0.00073265213076823	Vas	81098873	chr10	81139459	81139958	81139708.5	40835.5
10820	350672	chr10:81139959-81140458	Map2k2	-0.108760294776305	0.00615487239174017	OPC	81105912	chr10	81139959	81140458	81140208.5	34296.5
10821	350673	chr10:81140459-81140958	Creb3l3	-0.157654376243735	0.000302284410345521	OPC	81098873	chr10	81140459	81140958	81140708.5	41835.5
10822	350677	chr10:81142459-81142958	Map2k2	-0.137367446362062	4.0489946950828e-09	OPC	81105912	chr10	81142459	81142958	81142708.5	36796.5
10823	350678	chr10:81142959-81143458	Creb3l3	-0.113125855553461	0.000668850330442172	OPC	81098873	chr10	81142959	81143458	81143208.5	44335.5
10824	350680	chr10:81143959-81144458	Creb3l3	-0.138412696795633	0.00532983814344701	AS	81098873	chr10	81143959	81144458	81144208.5	45335.5
10825	350681	chr10:81144459-81144958	Eef2	-0.102617741125215	0.00969498054771534	OG	81176631	chr10	81144459	81144958	81144708.5	-31922.5
10826	350683	chr10:81145459-81145958	Creb3l3	0.121958332795209	0.00585599685139981	AS	81098873	chr10	81145459	81145958	81145708.5	46835.5
10827	350685	chr10:81146459-81146958	Creb3l3	0.175134716309679	0.00145663038028832	Vas	81098873	chr10	81146459	81146958	81146708.5	47835.5
10828	350686	chr10:81146959-81147458	Creb3l3	0.137406648250974	0.00582171800795095	MG	81098873	chr10	81146959	81147458	81147208.5	48335.5
10829	350693	chr10:81150459-81150958	Map2k2	0.119374500158668	0.00317024342718719	Vas	81105912	chr10	81150459	81150958	81150708.5	44796.5
10830	350699	chr10:81153459-81153958	Nmrk2	0.15365159797325	0.0067988134062491	MG	81202038	chr10	81153459	81153958	81153708.5	-48329.5
10831	350700	chr10:81153959-81154458	Nmrk2	0.166580820221119	0.000210968299780845	MG	81202038	chr10	81153959	81154458	81154208.5	-47829.5
10832	350701	chr10:81154459-81154957	Eef2	0.136611518844652	0.000110211656587644	fulldata	81176631	chr10	81154459	81154957	81154708	-21923
10833	350702	chr10:81154958-81155457	Eef2	-0.13097022619013	8.50003223362705e-09	OPC	81176631	chr10	81154958	81155457	81155207.5	-21423.5
10834	350703	chr10:81155458-81155957	Nmrk2	-0.23389976747281	9.07032045249778e-07	Vas	81202038	chr10	81155458	81155957	81155707.5	-46330.5
10835	350711	chr10:81159458-81159957	Eef2	0.146555038122967	0.00772664875438345	OPC	81176631	chr10	81159458	81159957	81159707.5	-16923.5
10836	350712	chr10:81159958-81160457	Eef2	-0.101703790101737	0.00227202821934336	OPC	81176631	chr10	81159958	81160457	81160207.5	-16423.5
10837	350713	chr10:81160458-81160957	Nmrk2	-0.173429348446157	0.00145794468601523	AS	81202038	chr10	81160458	81160957	81160707.5	-41330.5
10838	350714	chr10:81160958-81161457	Nmrk2	-0.17383525217157	0.00257418361766759	AS	81202038	chr10	81160958	81161457	81161207.5	-40830.5
10839	350715	chr10:81161458-81161957	Nmrk2	0.190902539196449	8.4069568600853e-05	MG	81202038	chr10	81161458	81161957	81161707.5	-40330.5
10840	350717	chr10:81162458-81162957	Pias4	0.100442779301367	0.000322048018818188	OPC	81167721	chr10	81162458	81162957	81162707.5	-5013.5
10841	350718	chr10:81162958-81163457	Pias4	0.147086551290937	0.00014029971796381	OPC	81167721	chr10	81162958	81163457	81163207.5	-4513.5
10842	350721	chr10:81164458-81164957	Eef2	0.127365087392422	0.00478246979703156	AS	81176631	chr10	81164458	81164957	81164707.5	-11923.5
10843	350725	chr10:81166458-81166957	Zbtb7a	-0.125416435850496	0.0021943892270655	OPC	81135225	chr10	81166458	81166957	81166707.5	31482.5
10844	350726	chr10:81166958-81167457	Eef2	-0.133081094036372	2.54661184961869e-05	AS	81176631	chr10	81166958	81167457	81167207.5	-9423.5
10845	350731	chr10:81201457-81201956	Dapk3	-0.121779530960223	1.9245938176482e-10	OPC	81182987	chr10	81201457	81201956	81201706.5	18719.5
10846	350734	chr10:81202957-81203456	Eef2	0.111998366406433	0.00973840812252047	AS	81176631	chr10	81202957	81203456	81203206.5	26575.5
10847	350735	chr10:81203457-81203956	Matk	-0.103426848899236	2.25477054804912e-07	Vas	81252798	chr10	81203457	81203956	81203706.5	-49091.5
10848	350736	chr10:81203957-81204456	Nmrk2	0.28673811452662	2.71982436572671e-12	MG	81202038	chr10	81203957	81204456	81204206.5	2168.5
10849	350737	chr10:81204457-81204956	Matk	-0.101335069932734	4.90020820809178e-07	Vas	81252798	chr10	81204457	81204956	81204706.5	-48091.5
10850	350743	chr10:81207457-81207956	Matk	0.122700073914485	3.60509886387916e-08	MG	81252798	chr10	81207457	81207956	81207706.5	-45091.5
10851	350745	chr10:81208457-81208956	Atcay	0.130235500001409	0.000311876284393442	MG	81230780	chr10	81208457	81208956	81208706.5	-22073.5
10852	350746	chr10:81208957-81209456	Zfr2	-0.105336016476114	0.00702187234992291	OPC	81233136	chr10	81208957	81209456	81209206.5	-23929.5
10853	350749	chr10:81210457-81210956	Dapk3	-0.120852389391483	0.000628910127234983	MG	81182987	chr10	81210457	81210956	81210706.5	27719.5
10854	350750	chr10:81210957-81211456	Dapk3	0.165076543051375	1.04520988153389e-06	OPC	81182987	chr10	81210957	81211456	81211206.5	28219.5
10855	350753	chr10:81212457-81212956	Nmrk2	0.412032771591374	4.6473935810809e-13	MG	81202038	chr10	81212457	81212956	81212706.5	10668.5
10856	350754	chr10:81212957-81213456	Zfr2	0.122163804527381	2.82118805881026e-05	MG	81233136	chr10	81212957	81213456	81213206.5	-19929.5
10857	350759	chr10:81215456-81215955	Nmrk2	0.18690233391902	2.28352892150951e-11	AS	81202038	chr10	81215456	81215955	81215705.5	13667.5
10858	350762	chr10:81216956-81217455	Mrpl54	0.122515477937569	2.24596918840803e-09	OG	81266927	chr10	81216956	81217455	81217205.5	-49721.5
10859	350764	chr10:81217956-81218455	Nmrk2	-0.184042050661228	0.00087527744646243	AS	81202038	chr10	81217956	81218455	81218205.5	16167.5
10860	350765	chr10:81218456-81218955	Eef2	0.169714177921202	0.00607333025054291	OPC	81176631	chr10	81218456	81218955	81218705.5	42074.5
10861	350766	chr10:81218956-81219455	Nmrk2	0.184349648973984	1.70300190394101e-07	OG	81202038	chr10	81218956	81219455	81219205.5	17167.5
10862	350767	chr10:81219456-81219955	Eef2	0.119830704397118	0.00261380532347633	OG	81176631	chr10	81219456	81219955	81219705.5	43074.5
10863	350768	chr10:81219956-81220455	Mrpl54	0.141070431054832	0.00384798078615378	MG	81266927	chr10	81219956	81220455	81220205.5	-46721.5
10864	350771	chr10:81221456-81221955	Eef2	-0.102386807533255	0.00521518099315688	OPC	81176631	chr10	81221456	81221955	81221705.5	45074.5
10865	350774	chr10:81222956-81223455	Zfr2	-0.147988018151737	0.00978616436622404	OPC	81233136	chr10	81222956	81223455	81223205.5	-9930.5
10866	350775	chr10:81223456-81223955	Mrpl54	0.102102060544531	0.000440833123483975	OPC	81266927	chr10	81223456	81223955	81223705.5	-43221.5
10867	350777	chr10:81224456-81224955	Matk	-0.121274292081633	0.000187499834666038	MG	81252798	chr10	81224456	81224955	81224705.5	-28092.5
10868	350780	chr10:81225956-81226455	Zfr2	0.13458708236879	0.000793478272240744	OPC	81233136	chr10	81225956	81226455	81226205.5	-6930.5
10869	350781	chr10:81226456-81226955	Mrpl54	-0.137954285409131	0.00088027708670313	AS	81266927	chr10	81226456	81226955	81226705.5	-40221.5
10870	350784	chr10:81227956-81228455	Zfr2	-0.110039276515244	2.42028619368284e-14	OPC	81233136	chr10	81227956	81228455	81228205.5	-4930.5
10871	350786	chr10:81228956-81229455	Atcay	-0.113712531626057	0.000109324742831873	IN	81230780	chr10	81228956	81229455	81229205.5	-1574.5
10872	350787	chr10:81229456-81229955	Matk	-0.180758187036805	0	EN	81252798	chr10	81229456	81229955	81229705.5	-23092.5
10873	350788	chr10:81229956-81230455	Matk	-0.204028650903205	6.77189415654311e-11	EN	81252798	chr10	81229956	81230455	81230205.5	-22592.5
10874	350789	chr10:81230456-81230955	Dapk3	-0.142440029101236	1.82054993302927e-09	EN	81182987	chr10	81230456	81230955	81230705.5	47718.5
10875	350790	chr10:81230956-81231455	Apba3	-0.132733752842084	1.15919784882124e-08	MG	81266965	chr10	81230956	81231455	81231205.5	-35759.5
10876	350791	chr10:81231456-81231955	Mrpl54	-0.16441675634447	0.00447097552487108	OPC	81266927	chr10	81231456	81231955	81231705.5	-35221.5
10877	350793	chr10:81232456-81232955	Matk	-0.11694993160305	0.00650509106325892	EN	81252798	chr10	81232456	81232955	81232705.5	-20092.5
10878	350794	chr10:81232956-81233455	Matk	-0.204278949075363	1.3997691894474e-12	EN	81252798	chr10	81232956	81233455	81233205.5	-19592.5
10879	350795	chr10:81233456-81233955	Atcay	-0.141304215488359	2.48630145360806e-08	OPC	81230780	chr10	81233456	81233955	81233705.5	2925.5
10880	350796	chr10:81233956-81234455	Matk	-0.128876916546291	1.17320346175731e-05	Vas	81252798	chr10	81233956	81234455	81234205.5	-18592.5
10881	350797	chr10:81234456-81234955	Nmrk2	0.155007319905532	0.00446609733297354	AS	81202038	chr10	81234456	81234955	81234705.5	32667.5
10882	350801	chr10:81236456-81236955	Matk	0.112378231451692	0.000645839954600769	IN	81252798	chr10	81236456	81236955	81236705.5	-16092.5
10883	350803	chr10:81237456-81237955	Tjp3	0.215958286391329	0.000478252995141482	OPC	81285782	chr10	81237456	81237955	81237705.5	-48076.5
10884	350804	chr10:81237956-81238455	Tjp3	-0.166120310288035	0.00281587172223552	MG	81285782	chr10	81237956	81238455	81238205.5	-47576.5
10885	350806	chr10:81238956-81239455	Atcay	-0.110208190526952	0.00594368914164267	MG	81230780	chr10	81238956	81239455	81239205.5	8425.5
10886	350807	chr10:81239456-81239955	Apba3	-0.107872078410984	0.00935131917910859	MG	81266965	chr10	81239456	81239955	81239705.5	-27259.5
10887	350809	chr10:81240456-81240955	Mrpl54	-0.111157125971042	3.75099951099855e-12	Vas	81266927	chr10	81240456	81240955	81240705.5	-26221.5
10888	350810	chr10:81240956-81241455	Mrpl54	0.11338364281028	0.00272873850128419	MG	81266927	chr10	81240956	81241455	81241205.5	-25721.5
10889	350812	chr10:81241956-81242455	Mrpl54	-0.122613695172486	6.21724893790088e-15	Vas	81266927	chr10	81241956	81242455	81242205.5	-24721.5
10890	350813	chr10:81242456-81242955	Atcay	-0.133570117936755	0.00817679298026608	OPC	81230780	chr10	81242456	81242955	81242705.5	11925.5
10891	350814	chr10:81242956-81243455	Mrpl54	0.102102060544531	1.8982965089398e-05	OPC	81266927	chr10	81242956	81243455	81243205.5	-23721.5
10892	350815	chr10:81243456-81243954	Tjp3	0.107530923536832	0.000404804519987145	AS	81285782	chr10	81243456	81243954	81243705	-42077
10893	350816	chr10:81243955-81244454	Tjp3	0.25218125889359	1.46380689325376e-06	MG	81285782	chr10	81243955	81244454	81244204.5	-41577.5
10894	350817	chr10:81244455-81244954	Atcay	0.20303767001166	4.42090808405737e-13	OPC	81230780	chr10	81244455	81244954	81244704.5	13924.5
10895	350819	chr10:81245455-81245954	Zfr2	0.109818918469125	0.0022437642535833	EN	81233136	chr10	81245455	81245954	81245704.5	12568.5
10896	350821	chr10:81246455-81246954	Zfr2	0.103891257546887	0.000641053129508684	Vas	81233136	chr10	81246455	81246954	81246704.5	13568.5
10897	350822	chr10:81246955-81247454	Mrpl54	-0.104449693191542	0.000157489042150072	MG	81266927	chr10	81246955	81247454	81247204.5	-19722.5
10898	350824	chr10:81247955-81248454	Matk	0.100775789827797	0.00261050261458506	OG	81252798	chr10	81247955	81248454	81248204.5	-4593.5
10899	350826	chr10:81248955-81249454	Nmrk2	0.708158241665022	0	Vas	81202038	chr10	81248955	81249454	81249204.5	47166.5
10900	350827	chr10:81249455-81249954	Nmrk2	-0.410081307283501	0	Vas	81202038	chr10	81249455	81249954	81249704.5	47666.5
10901	350828	chr10:81249955-81250454	Nmrk2	0.183661839103816	1.72261594024725e-05	AS	81202038	chr10	81249955	81250454	81250204.5	48166.5
10902	350830	chr10:81250955-81251454	Tjp3	-0.105164775992942	0.00363398418999616	AS	81285782	chr10	81250955	81251454	81251204.5	-34577.5
10903	350831	chr10:81251455-81251954	Tjp3	0.101142195239654	9.89733891372246e-05	OPC	81285782	chr10	81251455	81251954	81251704.5	-34077.5
10904	350832	chr10:81251955-81252454	Matk	-0.135938573889205	0.000378711504828599	EN	81252798	chr10	81251955	81252454	81252204.5	-593.5
10905	350833	chr10:81252455-81252954	Matk	-0.161749782454056	2.85991230697391e-11	AS	81252798	chr10	81252455	81252954	81252704.5	-93.5
10906	350834	chr10:81252955-81253454	Matk	-0.256100364277877	0	EN	81252798	chr10	81252955	81253454	81253204.5	406.5
10907	350835	chr10:81253455-81253954	Tjp3	-0.115102098751855	0.00828880682146904	MG	81285782	chr10	81253455	81253954	81253704.5	-32077.5
10908	350836	chr10:81253955-81254454	Tjp3	-0.146279511046426	3.89420731106149e-06	Vas	81285782	chr10	81253955	81254454	81254204.5	-31577.5
10909	350837	chr10:81254455-81254954	Zfr2	0.100993511984873	6.82837198451303e-06	MG	81233136	chr10	81254455	81254954	81254704.5	21568.5
10910	350838	chr10:81254955-81255454	Tjp3	0.104522550069005	4.97824079737086e-08	OPC	81285782	chr10	81254955	81255454	81255204.5	-30577.5
10911	350839	chr10:81255455-81255954	Tjp3	0.111072035745102	1.22673817770647e-08	Vas	81285782	chr10	81255455	81255954	81255704.5	-30077.5
10912	350840	chr10:81255955-81256454	Matk	0.100646006996949	0.000444054022153972	fulldata	81252798	chr10	81255955	81256454	81256204.5	3406.5
10913	350842	chr10:81256955-81257454	Pip5k1c	-0.11280753615878	0	OPC	81292959	chr10	81256955	81257454	81257204.5	-35754.5
10914	350843	chr10:81257455-81257954	Matk	-0.255707537814601	0	EN	81252798	chr10	81257455	81257954	81257704.5	4906.5
10915	350844	chr10:81257955-81258454	Pip5k1c	-0.122860842313135	3.22691496879024e-06	Vas	81292959	chr10	81257955	81258454	81258204.5	-34754.5
10916	350847	chr10:81259455-81259954	Tjp3	0.127801670786579	1.70996550252767e-11	Vas	81285782	chr10	81259455	81259954	81259704.5	-26077.5
10917	350848	chr10:81259955-81260454	Mrpl54	-0.101154820032987	0.00980132280234147	EN	81266927	chr10	81259955	81260454	81260204.5	-6722.5
10918	350849	chr10:81260455-81260954	Tjp3	-0.129647783092691	6.0143266988888e-06	Vas	81285782	chr10	81260455	81260954	81260704.5	-25077.5
10919	350850	chr10:81260955-81261454	Zfr2	-0.132620232459075	2.64076871281382e-06	Vas	81233136	chr10	81260955	81261454	81261204.5	28068.5
10920	350851	chr10:81261455-81261954	Tjp3	0.224162546915538	1.54856527601055e-07	Vas	81285782	chr10	81261455	81261954	81261704.5	-24077.5
10921	350853	chr10:81262455-81262954	Mrpl54	0.143113271503929	0.00837402128656661	AS	81266927	chr10	81262455	81262954	81262704.5	-4222.5
10922	350854	chr10:81262955-81263454	Matk	0.118704246627726	0.00263465747490299	IN	81252798	chr10	81262955	81263454	81263204.5	10406.5
10923	350858	chr10:81264955-81265454	Pip5k1c	0.135623197021543	0.00561721733461407	OPC	81292959	chr10	81264955	81265454	81265204.5	-27754.5
10924	350859	chr10:81265455-81265954	Pip5k1c	0.116252170072616	0.00508553131294609	fulldata	81292959	chr10	81265455	81265954	81265704.5	-27254.5
10925	350860	chr10:81265955-81266454	Tjp3	-0.126486115464602	1.94465277214562e-08	OPC	81285782	chr10	81265955	81266454	81266204.5	-19577.5
10926	350861	chr10:81266455-81266954	Matk	-0.209508995641046	5.27133892092024e-13	EN	81252798	chr10	81266455	81266954	81266704.5	13906.5
10927	350864	chr10:81267955-81268454	Matk	-0.126282168695962	6.86362785131678e-05	EN	81252798	chr10	81267955	81268454	81268204.5	15406.5
10928	350865	chr10:81268455-81268954	Pip5k1c	-0.1927000509205	0.00106900947748745	OPC	81292959	chr10	81268455	81268954	81268704.5	-24254.5
10929	350866	chr10:81268955-81269454	Tjp3	0.179995355708302	0.00203978242950842	OPC	81285782	chr10	81268955	81269454	81269204.5	-16577.5
10930	350871	chr10:81271455-81271954	Tjp3	-0.134888784017474	1.34984246003e-10	OPC	81285782	chr10	81271455	81271954	81271704.5	-14077.5
10931	350872	chr10:81271955-81272454	Zfr2	0.121518117956131	0.0017550012268932	EN	81233136	chr10	81271955	81272454	81272204.5	39068.5
10932	350873	chr10:81272455-81272954	Zfr2	0.103465865732309	0.000117224597186771	AS	81233136	chr10	81272455	81272954	81272704.5	39568.5
10933	350874	chr10:81272955-81273453	Tjp3	0.249578015121542	2.86944615379703e-06	MG	81285782	chr10	81272955	81273453	81273204	-12578
10934	350875	chr10:81273454-81273953	Cactin	0.170987311417295	0.00452771567571486	Vas	81321103	chr10	81273454	81273953	81273703.5	-47399.5
10935	350876	chr10:81273954-81274453	Tjp3	-0.166346180761538	0.0020127591408392	OPC	81285782	chr10	81273954	81274453	81274203.5	-11578.5
10936	350877	chr10:81274454-81274953	Mrpl54	-0.152453841086177	0.00144684127921346	MG	81266927	chr10	81274454	81274953	81274703.5	7776.5
10937	350883	chr10:81277454-81277953	Pip5k1c	0.109128841931559	0.00364346574610619	MG	81292959	chr10	81277454	81277953	81277703.5	-15255.5
10938	350884	chr10:81277954-81278453	Pip5k1c	0.116365034859968	0.00126499350460674	OPC	81292959	chr10	81277954	81278453	81278203.5	-14755.5
10939	350885	chr10:81278454-81278953	Zfr2	0.114030418227771	9.05085615787726e-07	AS	81233136	chr10	81278454	81278953	81278703.5	45567.5
10940	350886	chr10:81278954-81279453	Tbxa2r	0.239282442931999	2.32084450058068e-06	OPC	81328257	chr10	81278954	81279453	81279203.5	-49053.5
10941	350888	chr10:81279954-81280453	Mrpl54	0.125575671322053	0	AS	81266927	chr10	81279954	81280453	81280203.5	13276.5
10942	350889	chr10:81280454-81280953	Tbxa2r	0.18821442290169	3.31179490498101e-07	MG	81328257	chr10	81280454	81280953	81280703.5	-47553.5
10943	350890	chr10:81280954-81281453	Mrpl54	-0.204621227145781	1.93187033259434e-07	OPC	81266927	chr10	81280954	81281453	81281203.5	14276.5
10944	350891	chr10:81281454-81281953	Cactin	0.146609859871163	5.64891942111956e-07	Vas	81321103	chr10	81281454	81281953	81281703.5	-39399.5
10945	350892	chr10:81281954-81282453	Matk	-0.111002771382363	0.00103716023873979	OG	81252798	chr10	81281954	81282453	81282203.5	29405.5
10946	350897	chr10:81284454-81284953	Tjp3	0.117924590595265	6.45448631786394e-06	OPC	81285782	chr10	81284454	81284953	81284703.5	-1078.5
10947	350899	chr10:81285454-81285953	Pip5k1c	-0.144104723393759	1.37099651631445e-08	Vas	81292959	chr10	81285454	81285953	81285703.5	-7255.5
10948	350900	chr10:81285954-81286453	Cactin	-0.132985970913015	2.22044604925031e-16	AS	81321103	chr10	81285954	81286453	81286203.5	-34899.5
10949	350901	chr10:81286454-81286953	Tbxa2r	-0.120408622966496	4.30617297375591e-09	Vas	81328257	chr10	81286454	81286953	81286703.5	-41553.5
10950	350902	chr10:81286954-81287453	Tbxa2r	0.192973085303792	2.479082081841e-07	AS	81328257	chr10	81286954	81287453	81287203.5	-41053.5
10951	350903	chr10:81287454-81287953	Tjp3	-0.230147775619936	3.10862446895044e-15	OPC	81285782	chr10	81287454	81287953	81287703.5	1921.5
10952	350904	chr10:81287954-81288453	Pip5k1c	-0.103000453560093	0.00950527761074627	AS	81292959	chr10	81287954	81288453	81288203.5	-4755.5
10953	350905	chr10:81288454-81288953	Pip5k1c	0.113080681390528	7.04027650622052e-06	Vas	81292959	chr10	81288454	81288953	81288703.5	-4255.5
10954	350906	chr10:81288954-81289453	Tbxa2r	-0.161315733289321	2.94685054178512e-05	OPC	81328257	chr10	81288954	81289453	81289203.5	-39053.5
10955	350907	chr10:81289454-81289953	Tbxa2r	-0.110824118871019	0.00392271992733928	EN	81328257	chr10	81289454	81289953	81289703.5	-38553.5
10956	350910	chr10:81290954-81291453	Tjp3	-0.187372132356097	0.00297626573123888	Vas	81285782	chr10	81290954	81291453	81291203.5	5421.5
10957	350913	chr10:81292454-81292953	Pip5k1c	-0.161793479518921	2.59296806248699e-09	OPC	81292959	chr10	81292454	81292953	81292703.5	-255.5
10958	350914	chr10:81292954-81293453	Cactin	-0.173204416022689	0	Vas	81321103	chr10	81292954	81293453	81293203.5	-27899.5
10959	350915	chr10:81293454-81293953	Pip5k1c	-0.200890359831354	9.70334923522387e-14	IN	81292959	chr10	81293454	81293953	81293703.5	744.5
10960	350916	chr10:81293954-81294453	Matk	-0.150395358613021	4.09110523236222e-11	OPC	81252798	chr10	81293954	81294453	81294203.5	41405.5
10961	350918	chr10:81294954-81295453	Pip5k1c	-0.199303030917821	4.83796314232343e-06	fulldata	81292959	chr10	81294954	81295453	81295203.5	2244.5
10962	350920	chr10:81295954-81296453	Gipc3	0.170365309563972	1.21657146268106e-06	AS	81343267	chr10	81295954	81296453	81296203.5	-47063.5
10963	350923	chr10:81297454-81297953	Gipc3	0.139269635754329	0.00152274992672186	Vas	81343267	chr10	81297454	81297953	81297703.5	-45563.5
10964	350925	chr10:81298454-81298953	Pip5k1c	-0.150636329064652	0.000207133565471862	EN	81292959	chr10	81298454	81298953	81298703.5	5744.5
10965	350926	chr10:81298954-81299453	Cactin	-0.204250158579235	1.28738272042739e-07	Vas	81321103	chr10	81298954	81299453	81299203.5	-21899.5
10966	350927	chr10:81299454-81299953	Tjp3	0.100873146111992	7.84114536722669e-06	Vas	81285782	chr10	81299454	81299953	81299703.5	13921.5
10967	350928	chr10:81299954-81300453	Mrpl54	-0.111846019298632	0.0039607681603715	Vas	81266927	chr10	81299954	81300453	81300203.5	33276.5
10968	350930	chr10:81300954-81301453	Apba3	0.109561869334934	8.88201344566575e-05	OPC	81266965	chr10	81300954	81301453	81301203.5	34238.5
10969	350932	chr10:81301954-81302453	Gipc3	0.143681008058581	0.00830919173342171	AS	81343267	chr10	81301954	81302453	81302203.5	-41063.5
10970	350933	chr10:81302454-81302953	Pip5k1c	-0.205964039261407	3.48965301100179e-12	EN	81292959	chr10	81302454	81302953	81302703.5	9744.5
10971	350934	chr10:81302954-81303452	Pip5k1c	-0.225880032150189	1.0736357580754e-08	fulldata	81292959	chr10	81302954	81303452	81303203	10244
10972	350935	chr10:81303453-81303952	Pip5k1c	-0.144704035556704	0.0024662273223266	MG	81292959	chr10	81303453	81303952	81303702.5	10743.5
10973	350936	chr10:81303953-81304452	Apba3	-0.193326164914222	0.000117964815152805	MG	81266965	chr10	81303953	81304452	81304202.5	37237.5
10974	350939	chr10:81305453-81305952	Gipc3	0.182804320632829	0.0068442960017332	OPC	81343267	chr10	81305453	81305952	81305702.5	-37564.5
10975	350940	chr10:81305953-81306452	Gipc3	-0.208511258841414	0.000328079157745576	OPC	81343267	chr10	81305953	81306452	81306202.5	-37064.5
10976	350941	chr10:81306453-81306952	Pip5k1c	-0.162406580409097	1.22535470632457e-05	EN	81292959	chr10	81306453	81306952	81306702.5	13743.5
10977	350942	chr10:81306953-81307452	Pip5k1c	-0.24832049903244	5.01356733906277e-11	EN	81292959	chr10	81306953	81307452	81307202.5	14243.5
10978	350943	chr10:81307453-81307952	Gipc3	-0.110531707303388	0.00485741774149795	EN	81343267	chr10	81307453	81307952	81307702.5	-35564.5
10979	350945	chr10:81308453-81308952	Hmg20b	0.121612506891253	0.000488358301627079	MG	81350427	chr10	81308453	81308952	81308702.5	-41724.5
10980	350946	chr10:81308953-81309452	Tbxa2r	0.135797254515127	3.14413517443768e-08	AS	81328257	chr10	81308953	81309452	81309202.5	-19054.5
10981	350952	chr10:81311953-81312452	Gipc3	0.122286227089017	0.00851984071022893	MG	81343267	chr10	81311953	81312452	81312202.5	-31064.5
10982	350953	chr10:81312453-81312952	Cactin	0.110408568676958	0.00755172608655896	AS	81321103	chr10	81312453	81312952	81312702.5	-8400.5
10983	350954	chr10:81312953-81313452	Mrpl54	0.17616910228858	0.001313818028992	MG	81266927	chr10	81312953	81313452	81313202.5	46275.5
10984	350958	chr10:81314953-81315452	Gipc3	-0.204962131031348	0.000353118491497106	OPC	81343267	chr10	81314953	81315452	81315202.5	-28064.5
10985	350960	chr10:81315953-81316452	Tbxa2r	-0.190819480628732	0.00183437149432875	OPC	81328257	chr10	81315953	81316452	81316202.5	-12054.5
10986	350962	chr10:81316953-81317452	4930404N11Rik	-0.141745441580751	0.000346154005476551	Vas	81365821	chr10	81316953	81317452	81317202.5	-48618.5
10987	350963	chr10:81317453-81317952	Tbxa2r	0.139889416094096	0.00563107430297705	OPC	81328257	chr10	81317453	81317952	81317702.5	-10554.5
10988	350964	chr10:81317953-81318452	Gipc3	0.151974089255788	0.00536602372458428	Vas	81343267	chr10	81317953	81318452	81318202.5	-25064.5
10989	350965	chr10:81318453-81318952	4930404N11Rik	-0.156742313920715	0.00859352235552624	MG	81365821	chr10	81318453	81318952	81318702.5	-47118.5
10990	350967	chr10:81319453-81319952	Mfsd12	-0.166593833219238	0.000128697722694193	Vas	81357474	chr10	81319453	81319952	81319702.5	-37771.5
10991	350968	chr10:81319953-81320452	Pip5k1c	-0.182868593884894	4.44089209850063e-16	EN	81292959	chr10	81319953	81320452	81320202.5	27243.5
10992	350969	chr10:81320453-81320952	Cactin	-0.142890628268947	1.4432899320127e-14	Vas	81321103	chr10	81320453	81320952	81320702.5	-400.5
10993	350970	chr10:81320953-81321452	Mfsd12	-0.180420837451652	2.70894418008538e-14	AS	81357474	chr10	81320953	81321452	81321202.5	-36271.5
10994	350971	chr10:81321453-81321952	Tjp3	-0.171491108054902	2.59592747298143e-09	MG	81285782	chr10	81321453	81321952	81321702.5	35920.5
10995	350974	chr10:81322953-81323452	Tbxa2r	0.278542112232277	2.52707400199004e-05	OPC	81328257	chr10	81322953	81323452	81323202.5	-5054.5
10996	350975	chr10:81323453-81323952	Tbxa2r	-0.182626715722021	2.24034008455831e-07	OPC	81328257	chr10	81323453	81323952	81323702.5	-4554.5
10997	350976	chr10:81323953-81324452	Tbxa2r	0.196007212293577	1.29622038920196e-05	AS	81328257	chr10	81323953	81324452	81324202.5	-4054.5
10998	350977	chr10:81324453-81324952	Tbxa2r	0.232118749221418	0.000578307125500999	OPC	81328257	chr10	81324453	81324952	81324702.5	-3554.5
10999	350978	chr10:81324953-81325452	Gipc3	0.132611176847529	0.000848097124622305	EN	81343267	chr10	81324953	81325452	81325202.5	-18064.5
11000	350980	chr10:81325953-81326452	Hmg20b	0.154433801563487	0.00469230679675503	OPC	81350427	chr10	81325953	81326452	81326202.5	-24224.5
11001	350981	chr10:81326453-81326952	Tjp3	0.196548537655209	0.000333298884874544	MG	81285782	chr10	81326453	81326952	81326702.5	40920.5
11002	350982	chr10:81326953-81327452	Gipc3	-0.101013736859476	4.12069489641453e-10	MG	81343267	chr10	81326953	81327452	81327202.5	-16064.5
11003	350983	chr10:81327453-81327952	4930404N11Rik	0.241016359083786	4.20141571151333e-05	Vas	81365821	chr10	81327453	81327952	81327702.5	-38118.5
11004	350984	chr10:81327953-81328452	Tbxa2r	-0.143132160027736	1.24654042643613e-09	Vas	81328257	chr10	81327953	81328452	81328202.5	-54.5
11005	350985	chr10:81328453-81328952	Tbxa2r	-0.235525950571865	1.17399266970075e-05	Vas	81328257	chr10	81328453	81328952	81328702.5	445.5
11006	350986	chr10:81328953-81329452	4930404N11Rik	0.288675134594813	0	Vas	81365821	chr10	81328953	81329452	81329202.5	-36618.5
11007	350987	chr10:81329453-81329952	Pip5k1c	0.125968845376243	0.000361762567642865	OPC	81292959	chr10	81329453	81329952	81329702.5	36743.5
11008	350988	chr10:81329953-81330452	Tbxa2r	-0.19358497807546	0	Vas	81328257	chr10	81329953	81330452	81330202.5	1945.5
11009	350989	chr10:81330453-81330952	Pip5k1c	0.133311443798814	1.22666321544784e-11	Vas	81292959	chr10	81330453	81330952	81330702.5	37743.5
11010	350990	chr10:81330953-81331452	Tjp3	-0.122170028235687	3.40112976777718e-05	AS	81285782	chr10	81330953	81331452	81331202.5	45420.5
11011	350991	chr10:81331453-81331952	Tbxa2r	-0.146101075174395	1.44662060108658e-12	AS	81328257	chr10	81331453	81331952	81331702.5	3445.5
11012	350992	chr10:81331953-81332452	Tbxa2r	0.164394909447352	0.000144877071589722	AS	81328257	chr10	81331953	81332452	81332202.5	3945.5
11013	350993	chr10:81332453-81332951	Tbxa2r	0.157686522273067	0	Vas	81328257	chr10	81332453	81332951	81332702	4445
11014	350994	chr10:81332952-81333451	Tbxa2r	0.110624648920008	0.00015294128347354	AS	81328257	chr10	81332952	81333451	81333201.5	4944.5
11015	350995	chr10:81333452-81333951	Gipc3	0.164954448672395	2.31774599512846e-11	MG	81343267	chr10	81333452	81333951	81333701.5	-9565.5
11016	350996	chr10:81333952-81334451	Hmg20b	0.127928495929458	5.55236989672192e-05	OPC	81350427	chr10	81333952	81334451	81334201.5	-16225.5
11017	350997	chr10:81334452-81334951	Tbxa2r	0.247324613561413	4.70899087643417e-05	MG	81328257	chr10	81334452	81334951	81334701.5	6444.5
11018	350998	chr10:81334952-81335451	Cactin	0.127010057027545	5.1997047944452e-05	OG	81321103	chr10	81334952	81335451	81335201.5	14098.5
11019	350999	chr10:81335452-81335951	Mfsd12	-0.113550812644892	0.000697302600571215	EN	81357474	chr10	81335452	81335951	81335701.5	-21772.5
11020	351000	chr10:81335952-81336451	Hmg20b	-0.123478239096567	0.00590873456706587	OPC	81350427	chr10	81335952	81336451	81336201.5	-14225.5
11021	351001	chr10:81336452-81336951	Dohh	0.169289476763487	0.00181896873984178	Vas	81384428	chr10	81336452	81336951	81336701.5	-47726.5
11022	351002	chr10:81336952-81337451	Cactin	-0.115707981940992	9.63234603190699e-10	Vas	81321103	chr10	81336952	81337451	81337201.5	16098.5
11023	351004	chr10:81337952-81338451	4930404N11Rik	-0.3580828565803	0	OPC	81365821	chr10	81337952	81338451	81338201.5	-27619.5
11024	351005	chr10:81338452-81338951	Fzr1	0.120581180106526	0.0010449925848699	OG	81378371	chr10	81338452	81338951	81338701.5	-39669.5
11025	351006	chr10:81338952-81339451	Fzr1	0.103510746815519	1.33291343384911e-06	OPC	81378371	chr10	81338952	81339451	81339201.5	-39169.5
11026	351008	chr10:81339952-81340451	Tbxa2r	0.186928833461009	0.000770720832008465	OPC	81328257	chr10	81339952	81340451	81340201.5	11944.5
11027	351009	chr10:81340452-81340951	Dohh	-0.142117317764665	0	Vas	81384428	chr10	81340452	81340951	81340701.5	-43726.5
11028	351010	chr10:81340952-81341451	Dohh	0.288194492904929	1.04568139702721e-07	OPC	81384428	chr10	81340952	81341451	81341201.5	-43226.5
11029	351011	chr10:81341452-81341951	Gipc3	-0.136572258373637	0.000303616358825476	Vas	81343267	chr10	81341452	81341951	81341701.5	-1565.5
11030	351013	chr10:81342452-81342951	Cactin	0.145316843295072	5.25748621396094e-05	AS	81321103	chr10	81342452	81342951	81342701.5	21598.5
11031	351014	chr10:81342952-81343451	4930404N11Rik	-0.206432290347928	1.36332994844501e-05	Vas	81365821	chr10	81342952	81343451	81343201.5	-22619.5
11032	351015	chr10:81343452-81343951	Dohh	-0.176144874726941	5.40983886405666e-05	OPC	81384428	chr10	81343452	81343951	81343701.5	-40726.5
11033	351017	chr10:81344452-81344951	Fzr1	0.124356779295393	0.000121733489347076	Vas	81378371	chr10	81344452	81344951	81344701.5	-33669.5
11034	351018	chr10:81344952-81345451	Tbxa2r	0.205871227699439	0	OPC	81328257	chr10	81344952	81345451	81345201.5	16944.5
11035	351020	chr10:81345952-81346451	4930404N11Rik	0.104572596897298	0.00102663435751937	MG	81365821	chr10	81345952	81346451	81346201.5	-19619.5
11036	351021	chr10:81346452-81346951	Dohh	-0.120731234577533	0.000117239756044718	AS	81384428	chr10	81346452	81346951	81346701.5	-37726.5
11037	351022	chr10:81346952-81347451	Cactin	-0.103794414318206	0.00129402861528249	IN	81321103	chr10	81346952	81347451	81347201.5	26098.5
11038	351024	chr10:81347952-81348451	Smim24	0.126336170468204	0.00457089553878487	Vas	81393064	chr10	81347952	81348451	81348201.5	-44862.5
11039	351027	chr10:81349452-81349951	Smim24	-0.211120121330056	2.16274570319364e-06	Vas	81393064	chr10	81349452	81349951	81349701.5	-43362.5
11040	351028	chr10:81349952-81350451	Hmg20b	-0.116033270218057	5.47159473285319e-09	MG	81350427	chr10	81349952	81350451	81350201.5	-225.5
11041	351029	chr10:81350452-81350951	Mfsd12	-0.136941914309726	2.45856446312587e-10	EN	81357474	chr10	81350452	81350951	81350701.5	-6772.5
11042	351030	chr10:81350952-81351451	Mfsd12	-0.163741146158322	4.15667500419659e-13	AS	81357474	chr10	81350952	81351451	81351201.5	-6272.5
11043	351031	chr10:81351452-81351951	Smim24	-0.252628819819206	0	OPC	81393064	chr10	81351452	81351951	81351701.5	-41362.5
11044	351033	chr10:81352452-81352951	Dohh	0.133988778446801	0.000370669528003686	AS	81384428	chr10	81352452	81352951	81352701.5	-31726.5
11045	351034	chr10:81352952-81353451	Gipc3	-0.3580828565803	0	OPC	81343267	chr10	81352952	81353451	81353201.5	9934.5
11046	351035	chr10:81353452-81353951	Gipc3	-0.17991099607027	0.00150797596610608	Vas	81343267	chr10	81353452	81353951	81353701.5	10434.5
11047	351036	chr10:81353952-81354451	4930404N11Rik	0.216725194681524	7.19865593423741e-06	Vas	81365821	chr10	81353952	81354451	81354201.5	-11619.5
11048	351037	chr10:81354452-81354951	Mfsd12	-0.194194121967776	3.74609232522971e-11	Vas	81357474	chr10	81354452	81354951	81354701.5	-2772.5
11049	351038	chr10:81354952-81355451	Smim24	-0.107914079489254	0.00946546336013765	OG	81393064	chr10	81354952	81355451	81355201.5	-37862.5
11050	351039	chr10:81355452-81355951	Dohh	-0.168411015319091	0.00101591083596397	Vas	81384428	chr10	81355452	81355951	81355701.5	-28726.5
11051	351040	chr10:81355952-81356451	Gipc3	-0.165597239043317	0.00121912952013115	AS	81343267	chr10	81355952	81356451	81356201.5	12934.5
11052	351041	chr10:81356452-81356951	Mfsd12	-0.148212193659135	2.10242081273293e-05	MG	81357474	chr10	81356452	81356951	81356701.5	-772.5
11053	351042	chr10:81356952-81357451	Fzr1	-0.135641135240589	3.67146313351441e-11	OPC	81378371	chr10	81356952	81357451	81357201.5	-21169.5
11054	351043	chr10:81357452-81357951	Hmg20b	-0.176844257215683	0	MG	81350427	chr10	81357452	81357951	81357701.5	7274.5
11055	351044	chr10:81357952-81358451	Dohh	-0.15704397515997	0	Vas	81384428	chr10	81357952	81358451	81358201.5	-26226.5
11056	351045	chr10:81358452-81358951	4930404N11Rik	0.221579241501474	8.54467613726761e-05	Vas	81365821	chr10	81358452	81358951	81358701.5	-7119.5
11057	351046	chr10:81358952-81359451	Dohh	0.161976537378622	0.00754342751846471	MG	81384428	chr10	81358952	81359451	81359201.5	-25226.5
11058	351047	chr10:81359452-81359951	Gipc3	0.192654902974577	0.000714299007791075	OPC	81343267	chr10	81359452	81359951	81359701.5	16434.5
11059	351048	chr10:81359952-81360451	Cactin	0.109335091075561	1.22036319272212e-06	Vas	81321103	chr10	81359952	81360451	81360201.5	39098.5
11060	351049	chr10:81360452-81360951	4930404N11Rik	-0.248929350863701	0	OPC	81365821	chr10	81360452	81360951	81360701.5	-5119.5
11061	351050	chr10:81360952-81361451	Smim24	-0.146481461616336	0.00364629931176941	Vas	81393064	chr10	81360952	81361451	81361201.5	-31862.5
11062	351051	chr10:81361452-81361951	Tbxa2r	0.154689999860788	5.86564833529035e-05	MG	81328257	chr10	81361452	81361951	81361701.5	33444.5
11063	351053	chr10:81362451-81362950	Smim24	0.114927242690554	0.000336738456767405	Vas	81393064	chr10	81362451	81362950	81362700.5	-30363.5
11064	351054	chr10:81362951-81363450	4930404N11Rik	0.286072809713684	1.81549254518742e-07	Vas	81365821	chr10	81362951	81363450	81363200.5	-2620.5
11065	351055	chr10:81363451-81363950	Gipc3	-0.202089942981993	0.000204483035223246	MG	81343267	chr10	81363451	81363950	81363700.5	20433.5
11066	351057	chr10:81364451-81364950	Tbxa2r	0.112006303023567	3.7980835492224e-06	AS	81328257	chr10	81364451	81364950	81364700.5	36443.5
11067	351058	chr10:81364951-81365450	Hmg20b	-0.1391206930581	0.000898550876685444	Vas	81350427	chr10	81364951	81365450	81365200.5	14773.5
11068	351059	chr10:81365451-81365950	Mfsd12	-0.144465786434611	4.04979374479808e-08	Vas	81357474	chr10	81365451	81365950	81365700.5	8226.5
11069	351060	chr10:81365951-81366450	4930404N11Rik	-0.212229786913752	7.52509166090931e-12	Vas	81365821	chr10	81365951	81366450	81366200.5	379.5
11070	351062	chr10:81366951-81367450	4930404N11Rik	0.245481771315058	1.2229771819694e-06	Vas	81365821	chr10	81366951	81367450	81367200.5	1379.5
11071	351063	chr10:81367451-81367950	Gipc3	0.219262415735297	1.22632504524489e-05	OPC	81343267	chr10	81367451	81367950	81367700.5	24433.5
11072	351064	chr10:81367951-81368450	4930404N11Rik	0.219530279503698	0.000478109957273931	AS	81365821	chr10	81367951	81368450	81368200.5	2379.5
11073	351065	chr10:81368451-81368950	Tbxa2r	-0.104668367761904	0.000642622528643777	OG	81328257	chr10	81368451	81368950	81368700.5	40443.5
11074	351066	chr10:81368951-81369450	Mfsd12	0.11934618923015	0.00711875382646787	MG	81357474	chr10	81368951	81369450	81369200.5	11726.5
11075	351067	chr10:81369451-81369950	4930404N11Rik	-0.219263220041866	4.26197332981104e-08	OPC	81365821	chr10	81369451	81369950	81369700.5	3879.5
11076	351068	chr10:81369951-81370450	Tbxa2r	0.190453280942218	0.000330884163472822	AS	81328257	chr10	81369951	81370450	81370200.5	41943.5
11077	351069	chr10:81370451-81370950	Dohh	0.188577769068505	0.00167001256837707	OPC	81384428	chr10	81370451	81370950	81370700.5	-13727.5
11078	351070	chr10:81370951-81371450	Dohh	0.134971646545991	0.00246112856529113	MG	81384428	chr10	81370951	81371450	81371200.5	-13227.5
11079	351073	chr10:81372451-81372950	Mfsd12	-0.186819909100162	0.00418905371877387	OPC	81357474	chr10	81372451	81372950	81372700.5	15226.5
11080	351076	chr10:81373951-81374450	Dohh	0.212921992281657	8.4640751970122e-05	OPC	81384428	chr10	81373951	81374450	81374200.5	-10227.5
11081	351077	chr10:81374451-81374950	Dohh	0.225615489542899	3.20320293978327e-06	OPC	81384428	chr10	81374451	81374950	81374700.5	-9727.5
11082	351079	chr10:81375451-81375950	Hmg20b	0.138623731316378	0.00790389092571897	MG	81350427	chr10	81375451	81375950	81375700.5	25273.5
11083	351080	chr10:81375951-81376450	Dohh	0.106271139027399	0.00201097958484731	EN	81384428	chr10	81375951	81376450	81376200.5	-8227.5
11084	351081	chr10:81376451-81376950	Smim24	0.345817403627131	5.32907051820075e-15	OPC	81393064	chr10	81376451	81376950	81376700.5	-16363.5
11085	351082	chr10:81376951-81377450	Mfsd12	-0.153668122091031	1.38088937462477e-06	Vas	81357474	chr10	81376951	81377450	81377200.5	19726.5
11086	351083	chr10:81377451-81377950	4930404N11Rik	-0.347139414906174	0	Vas	81365821	chr10	81377451	81377950	81377700.5	11879.5
11087	351084	chr10:81377951-81378450	Hmg20b	-0.145496655306927	0	MG	81350427	chr10	81377951	81378450	81378200.5	27773.5
11088	351085	chr10:81378451-81378950	Nfic	-0.184777329293261	4.44089209850063e-16	OPC	81427174	chr10	81378451	81378950	81378700.5	-48473.5
11089	351086	chr10:81378951-81379450	Fzr1	-0.151953303907614	0.00061252135353218	Vas	81378371	chr10	81378951	81379450	81379200.5	829.5
11090	351088	chr10:81379951-81380450	Smim24	-0.134880722988212	3.17673363614546e-07	Vas	81393064	chr10	81379951	81380450	81380200.5	-12863.5
11091	351089	chr10:81380451-81380950	Hmg20b	0.115437481408721	1.06384103744084e-05	AS	81350427	chr10	81380451	81380950	81380700.5	30273.5
11092	351090	chr10:81380951-81381450	Gipc3	0.191310231078719	0.000451585747845762	MG	81343267	chr10	81380951	81381450	81381200.5	37933.5
11093	351091	chr10:81381451-81381950	Smim24	0.111168503150375	0.00908156631438506	MG	81393064	chr10	81381451	81381950	81381700.5	-11363.5
11094	351094	chr10:81382951-81383450	Hmg20b	0.11449030126365	0.00597286378732398	OG	81350427	chr10	81382951	81383450	81383200.5	32773.5
11095	351095	chr10:81383451-81383950	Gipc3	-0.217472366933286	2.03339646800416e-05	MG	81343267	chr10	81383451	81383950	81383700.5	40433.5
11096	351096	chr10:81383951-81384450	Smim24	-0.142791376497984	0.0077357051998248	AS	81393064	chr10	81383951	81384450	81384200.5	-8863.5
11097	351097	chr10:81384451-81384950	Mfsd12	-0.183305774883341	0	EN	81357474	chr10	81384451	81384950	81384700.5	27226.5
11098	351098	chr10:81384951-81385450	4930404N11Rik	-0.121133652521306	0.00157514953720361	MG	81365821	chr10	81384951	81385450	81385200.5	19379.5
11099	351099	chr10:81385451-81385950	4930404N11Rik	-0.167890410782478	8.58064771751543e-05	OG	81365821	chr10	81385451	81385950	81385700.5	19879.5
11100	351102	chr10:81386951-81387450	Dohh	0.271843062570473	2.74936882593835e-07	OPC	81384428	chr10	81386951	81387450	81387200.5	2772.5
11101	351103	chr10:81387451-81387950	Gipc3	0.169692864740705	2.17571688887475e-07	Vas	81343267	chr10	81387451	81387950	81387700.5	44433.5
11102	351104	chr10:81387951-81388450	Smim24	-0.215152238871818	0.000123042498044734	OPC	81393064	chr10	81387951	81388450	81388200.5	-4863.5
11103	351105	chr10:81388451-81388950	Smim24	0.119360553693886	0.000814771435302619	Vas	81393064	chr10	81388451	81388950	81388700.5	-4363.5
11104	351107	chr10:81389451-81389950	4930404N11Rik	-0.150294014049992	1.4344081478157e-13	AS	81365821	chr10	81389451	81389950	81389700.5	23879.5
11105	351108	chr10:81389951-81390450	Gipc3	0.149967752944625	0.00307830217340488	Vas	81343267	chr10	81389951	81390450	81390200.5	46933.5
11106	351109	chr10:81390451-81390950	Dohh	0.145438631649491	0.000711082810272545	Vas	81384428	chr10	81390451	81390950	81390700.5	6272.5
11107	351110	chr10:81390951-81391450	4930404N11Rik	-0.204962760250407	0.0019500811252251	OPC	81365821	chr10	81390951	81391450	81391200.5	25379.5
11108	351112	chr10:81391951-81392449	Gipc3	-0.104679256365976	0.00865644142370114	Vas	81343267	chr10	81391951	81392449	81392200	48933
11109	351114	chr10:81392950-81393449	Mfsd12	-0.178163215007381	0.00138189351878193	AS	81357474	chr10	81392950	81393449	81393199.5	35725.5
11110	351115	chr10:81393450-81393949	Fzr1	-0.112276934125244	0.000687989841269276	MG	81378371	chr10	81393450	81393949	81393699.5	15328.5
11111	351116	chr10:81393950-81394449	Dohh	0.14397105185518	0	Vas	81384428	chr10	81393950	81394449	81394199.5	9771.5
11112	351117	chr10:81394450-81394949	Dohh	0.18776288275892	0.00110197372199949	OPC	81384428	chr10	81394450	81394949	81394699.5	10271.5
11113	351119	chr10:81395450-81395949	Dohh	0.147875147311566	0.00275076561849152	OG	81384428	chr10	81395450	81395949	81395699.5	11271.5
11114	351120	chr10:81395950-81396449	4930404N11Rik	0.165247214491613	0.00161987578232492	OPC	81365821	chr10	81395950	81396449	81396199.5	30378.5
11115	351121	chr10:81396450-81396949	4930404N11Rik	-0.230370850723652	1.70152780754051e-12	Vas	81365821	chr10	81396450	81396949	81396699.5	30878.5
11116	351122	chr10:81396950-81397449	Fzr1	0.109375730293122	0.00910795199968195	EN	81378371	chr10	81396950	81397449	81397199.5	18828.5
11117	351124	chr10:81397950-81398449	Nfic	0.124696857786828	0.00135486896461323	Vas	81427174	chr10	81397950	81398449	81398199.5	-28974.5
11118	351126	chr10:81398950-81399449	4930404N11Rik	-0.316687288329567	0	Vas	81365821	chr10	81398950	81399449	81399199.5	33378.5
11119	351128	chr10:81399950-81400449	Dohh	0.159275333990995	8.09066715845574e-07	Vas	81384428	chr10	81399950	81400449	81400199.5	15771.5
11120	351129	chr10:81400450-81400949	4930404N11Rik	-0.221577432270416	1.94435156863904e-09	Vas	81365821	chr10	81400450	81400949	81400699.5	34878.5
11121	351130	chr10:81400950-81401449	4930404N11Rik	0.167011902029936	0.000425238190798982	OPC	81365821	chr10	81400950	81401449	81401199.5	35378.5
11122	351131	chr10:81401450-81401949	Nfic	-0.123845124142627	0.00188103582261601	AS	81427174	chr10	81401450	81401949	81401699.5	-25474.5
11123	351132	chr10:81401950-81402449	Fzr1	-0.140663671415323	6.15112891289016e-07	AS	81378371	chr10	81401950	81402449	81402199.5	23828.5
11124	351133	chr10:81402450-81402949	4930404N11Rik	-0.203483419331698	4.9281617653385e-07	Vas	81365821	chr10	81402450	81402949	81402699.5	36878.5
11125	351134	chr10:81402950-81403449	Fzr1	0.121887630643199	0.00296867565514924	OG	81378371	chr10	81402950	81403449	81403199.5	24828.5
11126	351135	chr10:81403450-81403949	Smim24	-0.136421664985997	3.96858361282337e-05	Vas	81393064	chr10	81403450	81403949	81403699.5	10635.5
11127	351136	chr10:81403950-81404449	Fzr1	-0.175718812095383	8.22478507522817e-09	Vas	81378371	chr10	81403950	81404449	81404199.5	25828.5
11128	351137	chr10:81404450-81404949	Dohh	-0.128528910096308	6.14397421827562e-13	Vas	81384428	chr10	81404450	81404949	81404699.5	20271.5
11129	351138	chr10:81404950-81405449	Dohh	-0.12852907518587	1.56237678794469e-07	Vas	81384428	chr10	81404950	81405449	81405199.5	20771.5
11130	351142	chr10:81406950-81407449	Fzr1	0.133159299048865	0.00913093843118551	Vas	81378371	chr10	81406950	81407449	81407199.5	28828.5
11131	351143	chr10:81407450-81407949	Fzr1	-0.100209468033412	0.000902079280689083	MG	81378371	chr10	81407450	81407949	81407699.5	29328.5
11132	351148	chr10:81409950-81410449	Smim24	0.127148411184158	0.00311253277633328	OG	81393064	chr10	81409950	81410449	81410199.5	17135.5
11133	351149	chr10:81410450-81410949	Dohh	0.127486826974807	0	Vas	81384428	chr10	81410450	81410949	81410699.5	26271.5
11134	351151	chr10:81411450-81411949	Nfic	-0.176871590990329	0.00119171344466595	AS	81427174	chr10	81411450	81411949	81411699.5	-15474.5
11135	351152	chr10:81411950-81412449	Smim24	0.128144751574735	0.00688726978356269	OG	81393064	chr10	81411950	81412449	81412199.5	19135.5
11136	351154	chr10:81412950-81413449	Dohh	-0.120185740663702	0.000594967394638823	Vas	81384428	chr10	81412950	81413449	81413199.5	28771.5
11137	351156	chr10:81413950-81414449	Smim24	-0.140707991454475	0.00401082361390648	AS	81393064	chr10	81413950	81414449	81414199.5	21135.5
11138	351157	chr10:81414450-81414949	Dohh	-0.175546561625255	0	Vas	81384428	chr10	81414450	81414949	81414699.5	30271.5
11139	351158	chr10:81414950-81415449	4930404N11Rik	0.193553886598008	0.000310246057375396	Vas	81365821	chr10	81414950	81415449	81415199.5	49378.5
11140	351159	chr10:81415450-81415949	4930404N11Rik	0.169133926455923	0.00146806536241728	MG	81365821	chr10	81415450	81415949	81415699.5	49878.5
11141	351160	chr10:81415950-81416449	Dohh	0.170526623806318	0.000862267786676973	Vas	81384428	chr10	81415950	81416449	81416199.5	31771.5
11142	351161	chr10:81416450-81416949	Smim24	-0.141260913634814	0.00564510224785386	MG	81393064	chr10	81416450	81416949	81416699.5	23635.5
11143	351162	chr10:81416950-81417449	Nfic	-0.199869419436452	4.17558726262257e-06	AS	81427174	chr10	81416950	81417449	81417199.5	-9974.5
11144	351165	chr10:81418450-81418949	Dohh	0.259012436167006	1.59335906420033e-05	OPC	81384428	chr10	81418450	81418949	81418699.5	34271.5
11145	351167	chr10:81419450-81419949	Nfic	0.112273063408041	0.00145328193530769	OPC	81427174	chr10	81419450	81419949	81419699.5	-7474.5
11146	351168	chr10:81419950-81420449	Dohh	0.154693066925295	0.000685337535953678	OG	81384428	chr10	81419950	81420449	81420199.5	35771.5
11147	351169	chr10:81420450-81420949	Smim24	0.187418595752396	0.000462097252890148	Vas	81393064	chr10	81420450	81420949	81420699.5	27635.5
11148	351173	chr10:81422449-81422948	Nfic	0.131995062440186	0.00454969354214652	OPC	81427174	chr10	81422449	81422948	81422698.5	-4475.5
11149	351175	chr10:81423449-81423948	Smim24	0.171221842043364	3.35434104137278e-06	Vas	81393064	chr10	81423449	81423948	81423698.5	30634.5
11150	351176	chr10:81423949-81424448	Dohh	0.150161737429486	0.00478476081768231	OPC	81384428	chr10	81423949	81424448	81424198.5	39770.5
11151	351177	chr10:81424449-81424948	Dohh	-0.200616063680301	0	Vas	81384428	chr10	81424449	81424948	81424698.5	40270.5
11152	351178	chr10:81424949-81425448	Nfic	-0.187166588527959	9.75532987723682e-11	AS	81427174	chr10	81424949	81425448	81425198.5	-1975.5
11153	351179	chr10:81425449-81425948	Smim24	-0.207211559992214	0.000197835842157934	OPC	81393064	chr10	81425449	81425948	81425698.5	32634.5
11154	351180	chr10:81425949-81426448	Fzr1	-0.109803673069289	7.32856774576796e-06	AS	81378371	chr10	81425949	81426448	81426198.5	47827.5
11155	351181	chr10:81426449-81426948	Celf5	-0.140170531632722	9.11317021845548e-10	EN	81472926	chr10	81426449	81426948	81426698.5	-46227.5
11156	351182	chr10:81426949-81427448	Celf5	-0.169144562682383	4.8282065012728e-09	AS	81472926	chr10	81426949	81427448	81427198.5	-45727.5
11157	351183	chr10:81427449-81427948	Dohh	0.101947450961679	0.00114680053737382	OPC	81384428	chr10	81427449	81427948	81427698.5	43270.5
11158	351184	chr10:81427949-81428448	Smim24	-0.177508538624164	0.00388901468204117	Vas	81393064	chr10	81427949	81428448	81428198.5	35134.5
11159	351187	chr10:81429449-81429948	Nfic	-0.130252894895622	1.72951912058572e-06	EN	81427174	chr10	81429449	81429948	81429698.5	2524.5
11160	351188	chr10:81429949-81430448	Celf5	-0.170398880526068	1.22372505462209e-08	EN	81472926	chr10	81429949	81430448	81430198.5	-42727.5
11161	351189	chr10:81430449-81430948	Celf5	-0.158153877857068	1.65330733548075e-08	EN	81472926	chr10	81430449	81430948	81430698.5	-42227.5
11162	351190	chr10:81430949-81431448	Nfic	-0.200541874976813	8.65973959207622e-15	AS	81427174	chr10	81430949	81431448	81431198.5	4024.5
11163	351191	chr10:81431449-81431948	Celf5	-0.198981646144505	1.91933136051148e-11	EN	81472926	chr10	81431449	81431948	81431698.5	-41227.5
11164	351194	chr10:81432949-81433448	Celf5	-0.198668081446977	1.23139276553275e-11	EN	81472926	chr10	81432949	81433448	81433198.5	-39727.5
11165	351195	chr10:81433449-81433948	Celf5	0.176787796431606	3.55055636764856e-05	fulldata	81472926	chr10	81433449	81433948	81433698.5	-39227.5
11166	351196	chr10:81433949-81434448	Celf5	0.138281384732853	0.00049398604542894	fulldata	81472926	chr10	81433949	81434448	81434198.5	-38727.5
11167	351199	chr10:81435449-81435948	Nfic	-0.217827999241045	3.71880276794911e-06	AS	81427174	chr10	81435449	81435948	81435698.5	8524.5
11168	351201	chr10:81436449-81436948	Smim24	-0.130257896994857	0	Vas	81393064	chr10	81436449	81436948	81436698.5	43634.5
11169	351220	chr10:81449949-81450448	Ncln	-0.120819882906285	5.18157805551311e-09	IN	81496364	chr10	81449949	81450448	81450198.5	-46165.5
11170	351221	chr10:81450449-81450948	S1pr4	0.13333543394107	1.27807098238009e-10	Vas	81500138	chr10	81450449	81450948	81450698.5	-49439.5
11171	351223	chr10:81451448-81451947	S1pr4	0.123099441658617	3.59980546926764e-07	MG	81500138	chr10	81451448	81451947	81451697.5	-48440.5
11172	351224	chr10:81451948-81452447	Ncln	0.103777516087949	4.48951764653316e-10	MG	81496364	chr10	81451948	81452447	81452197.5	-44166.5
11173	351225	chr10:81452448-81452947	S1pr4	-0.111829010663542	0.008876690129755	Vas	81500138	chr10	81452448	81452947	81452697.5	-47440.5
11174	351226	chr10:81452948-81453447	Nfic	-0.102082475376724	0.000655056062580428	AS	81427174	chr10	81452948	81453447	81453197.5	26023.5
11175	351227	chr10:81453448-81453947	Nfic	0.110038757302882	6.09542900220639e-06	Vas	81427174	chr10	81453448	81453947	81453697.5	26523.5
11176	351230	chr10:81454948-81455447	Nfic	0.178645258509908	0.00522275645256864	OPC	81427174	chr10	81454948	81455447	81455197.5	28023.5
11177	351231	chr10:81455448-81455947	S1pr4	-0.188878394857237	0.000102105309088163	Vas	81500138	chr10	81455448	81455947	81455697.5	-44440.5
11178	351232	chr10:81455948-81456447	Celf5	-0.136291280066403	1.92095615101362e-05	EN	81472926	chr10	81455948	81456447	81456197.5	-16728.5
11179	351234	chr10:81456948-81457447	Celf5	-0.174010810411419	2.39956958414389e-05	IN	81472926	chr10	81456948	81457447	81457197.5	-15728.5
11180	351236	chr10:81457948-81458447	Nfic	0.129158326928612	0.00177827061842484	AS	81427174	chr10	81457948	81458447	81458197.5	31023.5
11181	351239	chr10:81459448-81459947	Nfic	0.127397342132464	2.48275178194035e-10	OPC	81427174	chr10	81459448	81459947	81459697.5	32523.5
11182	351241	chr10:81460448-81460947	S1pr4	0.282190929981378	3.44880695579697e-05	OPC	81500138	chr10	81460448	81460947	81460697.5	-39440.5
11183	351244	chr10:81461948-81462447	S1pr4	-0.179516370714398	3.9906323059391e-06	OG	81500138	chr10	81461948	81462447	81462197.5	-37940.5
11184	351245	chr10:81462448-81462947	Nfic	-0.144321148484242	0.000576928470202853	Vas	81427174	chr10	81462448	81462947	81462697.5	35523.5
11185	351248	chr10:81463948-81464447	Celf5	-0.100346719501339	0.000364103565917873	OPC	81472926	chr10	81463948	81464447	81464197.5	-8728.5
11186	351249	chr10:81464448-81464947	S1pr4	-0.115752284842927	0.00185738806745706	Vas	81500138	chr10	81464448	81464947	81464697.5	-35440.5
11187	351250	chr10:81464948-81465447	S1pr4	-0.214907540343618	1.44519307632152e-09	OG	81500138	chr10	81464948	81465447	81465197.5	-34940.5
11188	351254	chr10:81466948-81467447	Celf5	0.128374722654484	0.00214167537121979	OPC	81472926	chr10	81466948	81467447	81467197.5	-5728.5
11189	351255	chr10:81467448-81467947	Celf5	0.148326912423665	0.00480306891900684	OPC	81472926	chr10	81467448	81467947	81467697.5	-5228.5
11190	351256	chr10:81467948-81468447	Ncln	-0.106217487449556	0.00992066923461232	AS	81496364	chr10	81467948	81468447	81468197.5	-28166.5
11191	351258	chr10:81468948-81469447	S1pr4	-0.324251642080295	0	Vas	81500138	chr10	81468948	81469447	81469197.5	-30940.5
11192	351259	chr10:81469448-81469947	S1pr4	0.213406151371815	4.72062167133913e-10	OG	81500138	chr10	81469448	81469947	81469697.5	-30440.5
11193	351260	chr10:81469948-81470447	Celf5	0.117546988918634	0.000499594234179446	fulldata	81472926	chr10	81469948	81470447	81470197.5	-2728.5
11194	351261	chr10:81470448-81470947	Celf5	-0.12892417795298	0.00636957571413577	fulldata	81472926	chr10	81470448	81470947	81470697.5	-2228.5
11195	351262	chr10:81470948-81471447	S1pr4	-0.208349330746813	2.48717388240394e-07	AS	81500138	chr10	81470948	81471447	81471197.5	-28940.5
11196	351263	chr10:81471448-81471947	S1pr4	0.16198438395487	0	MG	81500138	chr10	81471448	81471947	81471697.5	-28440.5
11197	351264	chr10:81471948-81472447	S1pr4	-0.152630857091949	4.08201154633581e-06	AS	81500138	chr10	81471948	81472447	81472197.5	-27940.5
11198	351265	chr10:81472448-81472947	S1pr4	-0.283066695652129	0	OPC	81500138	chr10	81472448	81472947	81472697.5	-27440.5
11199	351266	chr10:81472948-81473447	Celf5	-0.47222229705661	1.64313007644523e-14	fulldata	81472926	chr10	81472948	81473447	81473197.5	271.5
11200	351267	chr10:81473448-81473947	Celf5	-0.335038080047698	0	fulldata	81472926	chr10	81473448	81473947	81473697.5	771.5
11201	351268	chr10:81473948-81474447	Nfic	-0.116978681662229	1.45348140034862e-06	Vas	81427174	chr10	81473948	81474447	81474197.5	47023.5
11202	351269	chr10:81474448-81474947	S1pr4	0.20331892117597	2.25203811377028e-07	OG	81500138	chr10	81474448	81474947	81474697.5	-25440.5
11203	351270	chr10:81474948-81475447	Celf5	-0.119608840330373	2.12452055947665e-10	AS	81472926	chr10	81474948	81475447	81475197.5	2271.5
11204	351271	chr10:81475448-81475947	Gna15	-0.139210610135859	3.07334724336528e-08	AS	81524226	chr10	81475448	81475947	81475697.5	-48528.5
11205	351272	chr10:81475948-81476447	Ncln	-0.109696044956259	2.10561068596515e-05	AS	81496364	chr10	81475948	81476447	81476197.5	-20166.5
11206	351273	chr10:81476448-81476947	Gna15	-0.101656582570218	9.69898418849979e-05	OPC	81524226	chr10	81476448	81476947	81476697.5	-47528.5
11207	351274	chr10:81476948-81477447	S1pr4	-0.204371604501976	9.75427108418359e-07	AS	81500138	chr10	81476948	81477447	81477197.5	-22940.5
11208	351275	chr10:81477448-81477947	S1pr4	-0.175177376987464	0	MG	81500138	chr10	81477448	81477947	81477697.5	-22440.5
11209	351276	chr10:81477948-81478447	Celf5	-0.124935607681323	1.30973636380816e-08	AS	81472926	chr10	81477948	81478447	81478197.5	5271.5
11210	351280	chr10:81479948-81480447	Gna15	0.104818564027146	0.00162492856338892	OPC	81524226	chr10	81479948	81480447	81480197.5	-44028.5
11211	351281	chr10:81480448-81480947	Gna15	-0.100647958738628	0.000266293136376161	OPC	81524226	chr10	81480448	81480947	81480697.5	-43528.5
11212	351283	chr10:81481447-81481946	Celf5	-0.242807647901106	1.4682306481717e-08	IN	81472926	chr10	81481447	81481946	81481696.5	8770.5
11213	351284	chr10:81481947-81482446	Celf5	-0.218021408219044	0	EN	81472926	chr10	81481947	81482446	81482196.5	9270.5
11214	351285	chr10:81482447-81482946	Ncln	-0.227297216069903	4.2188474935756e-15	Vas	81496364	chr10	81482447	81482946	81482696.5	-13667.5
11215	351287	chr10:81483447-81483946	S1pr4	0.146432323682639	0.00407467981350407	MG	81500138	chr10	81483447	81483946	81483696.5	-16441.5
11216	351288	chr10:81483947-81484446	S1pr4	-0.148450330094573	2.71840947840829e-06	Vas	81500138	chr10	81483947	81484446	81484196.5	-15941.5
11217	351289	chr10:81484447-81484946	Celf5	-0.196959930969723	1.74935372854179e-08	EN	81472926	chr10	81484447	81484946	81484696.5	11770.5
11218	351290	chr10:81484947-81485446	Celf5	-0.17176984900579	2.65593392845265e-05	fulldata	81472926	chr10	81484947	81485446	81485196.5	12270.5
11219	351292	chr10:81485947-81486446	S1pr4	0.286780359535574	9.24566640718716e-05	OPC	81500138	chr10	81485947	81486446	81486196.5	-13941.5
11220	351294	chr10:81486947-81487446	S1pr4	0.145077673573806	0.00244893947538349	OG	81500138	chr10	81486947	81487446	81487196.5	-12941.5
11221	351295	chr10:81487447-81487946	Celf5	0.116960461355312	0.00394988028678145	fulldata	81472926	chr10	81487447	81487946	81487696.5	14770.5
11222	351298	chr10:81488947-81489446	Celf5	-0.105344808781268	1.91169689156556e-05	OPC	81472926	chr10	81488947	81489446	81489196.5	16270.5
11223	351299	chr10:81489447-81489946	S1pr4	0.112056801646901	1.44366940624252e-09	MG	81500138	chr10	81489447	81489946	81489696.5	-10441.5
11224	351302	chr10:81490947-81491446	S1pr4	0.1325796486486	0.00371441866320077	OG	81500138	chr10	81490947	81491446	81491196.5	-8941.5
11225	351307	chr10:81493447-81493946	S1pr4	-0.219286702285626	7.2205691282301e-05	AS	81500138	chr10	81493447	81493946	81493696.5	-6441.5
11226	351308	chr10:81493947-81494446	S1pr4	-0.183256908299269	0.000143399926842314	AS	81500138	chr10	81493947	81494446	81494196.5	-5941.5
11227	351311	chr10:81495447-81495946	S1pr4	-0.108660477762486	6.61390128535722e-05	Vas	81500138	chr10	81495447	81495946	81495696.5	-4441.5
11228	351312	chr10:81495947-81496446	Celf5	-0.205098566233412	5.02617281128437e-10	EN	81472926	chr10	81495947	81496446	81496196.5	23270.5
11229	351313	chr10:81496447-81496946	Gna11	-0.222427247486327	9.44067046759756e-12	Vas	81545047	chr10	81496447	81496946	81496696.5	-48350.5
11230	351314	chr10:81496947-81497446	S1pr4	-0.147577297853853	0.00127746071703649	AS	81500138	chr10	81496947	81497446	81497196.5	-2941.5
11231	351315	chr10:81497447-81497946	S1pr4	0.165126347984042	0.00104000477832433	Vas	81500138	chr10	81497447	81497946	81497696.5	-2441.5
11232	351316	chr10:81497947-81498446	S1pr4	0.298890573268997	6.4319282244707e-06	OPC	81500138	chr10	81497947	81498446	81498196.5	-1941.5
11233	351317	chr10:81498447-81498946	S1pr4	-0.180085698928879	1.27771341777994e-05	Vas	81500138	chr10	81498447	81498946	81498696.5	-1441.5
11234	351318	chr10:81498947-81499446	Celf5	0.106583253411168	0.00864411981354474	EN	81472926	chr10	81498947	81499446	81499196.5	26270.5
11235	351320	chr10:81499947-81500446	S1pr4	-0.23963081939947	1.08297324441509e-08	OG	81500138	chr10	81499947	81500446	81500196.5	58.5
11236	351325	chr10:81502447-81502946	Gna11	-0.12816444054988	4.11620989915207e-06	AS	81545047	chr10	81502447	81502946	81502696.5	-42350.5
11237	351326	chr10:81502947-81503446	Gna11	-0.141437891779143	0.000954983451342706	AS	81545047	chr10	81502947	81503446	81503196.5	-41850.5
11238	351330	chr10:81504947-81505446	S1pr4	0.196732824118948	6.18212388032724e-05	Vas	81500138	chr10	81504947	81505446	81505196.5	5058.5
11239	351331	chr10:81505447-81505946	S1pr4	0.286943111409702	0	Vas	81500138	chr10	81505447	81505946	81505696.5	5558.5
11240	351334	chr10:81506947-81507446	S1pr4	-0.230816594196207	1.34239106697187e-05	AS	81500138	chr10	81506947	81507446	81507196.5	7058.5
11241	351340	chr10:81509947-81510446	Ncln	0.103459580626348	0.000119706609323922	OPC	81496364	chr10	81509947	81510446	81510196.5	13832.5
11242	351343	chr10:81511446-81511945	S1pr4	0.286982968772259	0	OG	81500138	chr10	81511446	81511945	81511695.5	11557.5
11243	351345	chr10:81512446-81512945	Gna15	0.113777511488442	7.45809320967794e-08	OPC	81524226	chr10	81512446	81512945	81512695.5	-11530.5
11244	351347	chr10:81513446-81513945	Gna11	0.13491665724051	0.00186641329193638	MG	81545047	chr10	81513446	81513945	81513695.5	-31351.5
11245	351349	chr10:81514446-81514945	Ncln	0.101769504882389	3.68621909796474e-06	Vas	81496364	chr10	81514446	81514945	81514695.5	18331.5
11246	351350	chr10:81514946-81515445	Gna11	-0.103405711645727	0.00673096782955018	OG	81545047	chr10	81514946	81515445	81515195.5	-29851.5
11247	351352	chr10:81515946-81516445	Gna15	0.136525140261315	0.000736454701392386	MG	81524226	chr10	81515946	81516445	81516195.5	-8030.5
11248	351354	chr10:81516946-81517445	Gna15	-0.284396276927814	0	fulldata	81524226	chr10	81516946	81517445	81517195.5	-7030.5
11249	351355	chr10:81517446-81517945	Gna15	-0.249198718784432	1.33226762955019e-15	fulldata	81524226	chr10	81517446	81517945	81517695.5	-6530.5
11250	351356	chr10:81517946-81518445	S1pr4	0.290400257330301	3.5349501104065e-13	Vas	81500138	chr10	81517946	81518445	81518195.5	18057.5
11251	351359	chr10:81519446-81519945	Gna15	-0.201746989832094	3.61488616817951e-13	fulldata	81524226	chr10	81519446	81519945	81519695.5	-4530.5
11252	351360	chr10:81519946-81520445	Gna15	-0.190775496573465	4.44089209850063e-16	fulldata	81524226	chr10	81519946	81520445	81520195.5	-4030.5
11253	351363	chr10:81521446-81521945	Gna15	-0.127956747190925	3.85236134081701e-05	fulldata	81524226	chr10	81521446	81521945	81521695.5	-2530.5
11254	351365	chr10:81522446-81522945	S1pr4	0.123165140079711	0.00574099576480602	MG	81500138	chr10	81522446	81522945	81522695.5	22557.5
11255	351366	chr10:81522946-81523445	Gna15	-0.180097408581121	0	fulldata	81524226	chr10	81522946	81523445	81523195.5	-1030.5
11256	351367	chr10:81523446-81523945	Gna15	-0.208229270481359	2.8199664825479e-14	MG	81524226	chr10	81523446	81523945	81523695.5	-530.5
11257	351368	chr10:81523946-81524445	Gna15	-0.342578757580289	2.44249065417534e-15	fulldata	81524226	chr10	81523946	81524445	81524195.5	-30.5
11258	351369	chr10:81524446-81524945	Gna15	-0.319017705890181	0	fulldata	81524226	chr10	81524446	81524945	81524695.5	469.5
11259	351370	chr10:81524946-81525445	S1pr4	-0.135578627238717	6.54070309025201e-09	Vas	81500138	chr10	81524946	81525445	81525195.5	25057.5
11260	351373	chr10:81526446-81526945	Gna15	-0.10702783537534	2.07493066506359e-07	OPC	81524226	chr10	81526446	81526945	81526695.5	2469.5
11261	351374	chr10:81526946-81527445	Gna15	-0.186745638850673	1.66103298049336e-06	MG	81524226	chr10	81526946	81527445	81527195.5	2969.5
11262	351375	chr10:81527446-81527945	S1pr4	0.176986187503625	6.78032300704956e-06	EN	81500138	chr10	81527446	81527945	81527695.5	27557.5
11263	351377	chr10:81528446-81528945	Gna15	-0.133068158692362	0.00275383305629306	MG	81524226	chr10	81528446	81528945	81528695.5	4469.5
11264	351380	chr10:81529946-81530445	Gna11	0.109818381944452	0.00551279073016686	EN	81545047	chr10	81529946	81530445	81530195.5	-14851.5
11265	351382	chr10:81530946-81531445	S1pr4	0.205948743558046	9.38590240875392e-05	Vas	81500138	chr10	81530946	81531445	81531195.5	31057.5
11266	351384	chr10:81531946-81532445	Gna15	-0.10612744176234	0.00662486836755116	OG	81524226	chr10	81531946	81532445	81532195.5	7969.5
11267	351386	chr10:81532946-81533445	S1pr4	-0.167986044044684	2.62321899799911e-05	OG	81500138	chr10	81532946	81533445	81533195.5	33057.5
11268	351396	chr10:81537946-81538445	Gna11	0.130204451779208	2.85710276393125e-06	OPC	81545047	chr10	81537946	81538445	81538195.5	-6851.5
11269	351398	chr10:81538946-81539445	Gna15	0.104818564027146	4.91910530087125e-07	OPC	81524226	chr10	81538946	81539445	81539195.5	14969.5
11270	351400	chr10:81539946-81540444	S1pr4	0.140864791707832	0.00178304438266808	OG	81500138	chr10	81539946	81540444	81540195	40057
11271	351401	chr10:81540445-81540944	S1pr4	0.302898543971392	5.22344141495878e-07	AS	81500138	chr10	81540445	81540944	81540694.5	40556.5
11272	351402	chr10:81540945-81541444	S1pr4	0.376330973408177	3.14654851063523e-08	OPC	81500138	chr10	81540945	81541444	81541194.5	41056.5
11273	351403	chr10:81541445-81541944	S1pr4	0.133868212797885	0.00894182170339386	AS	81500138	chr10	81541445	81541944	81541694.5	41556.5
11274	351404	chr10:81541945-81542444	Gna15	-0.201553881714061	2.37493440242709e-05	MG	81524226	chr10	81541945	81542444	81542194.5	17968.5
11275	351405	chr10:81542445-81542944	Gna11	0.111692703146289	0.000292085987136037	AS	81545047	chr10	81542445	81542944	81542694.5	-2352.5
11276	351406	chr10:81542945-81543444	S1pr4	-0.160108184101306	0.00087256851126094	Vas	81500138	chr10	81542945	81543444	81543194.5	43056.5
11277	351408	chr10:81543945-81544444	S1pr4	-0.101323578610104	0	Vas	81500138	chr10	81543945	81544444	81544194.5	44056.5
11278	351409	chr10:81544445-81544944	Gna15	-0.219583068217234	2.22044604925031e-16	MG	81524226	chr10	81544445	81544944	81544694.5	20468.5
11279	351410	chr10:81544945-81545444	Ncln	-0.140633892683277	1.33226762955019e-15	Vas	81496364	chr10	81544945	81545444	81545194.5	48830.5
11280	351411	chr10:81545445-81545944	Gna15	-0.13583684477927	3.74281714510261e-08	EN	81524226	chr10	81545445	81545944	81545694.5	21468.5
11281	351415	chr10:81547445-81547944	S1pr4	0.136606960723835	0.00439624476133615	OG	81500138	chr10	81547445	81547944	81547694.5	47556.5
11282	351416	chr10:81547945-81548444	S1pr4	-0.170621090913789	5.11369593998445e-05	OG	81500138	chr10	81547945	81548444	81548194.5	48056.5
11283	351418	chr10:81548945-81549444	Gna15	0.158879790279868	0.00663450077118455	Vas	81524226	chr10	81548945	81549444	81549194.5	24968.5
11284	351419	chr10:81549445-81549944	Tle6	0.165440592619965	0.00029645697157199	MG	81597677	chr10	81549445	81549944	81549694.5	-47982.5
11285	351420	chr10:81549945-81550444	Tle6	-0.171952602764759	0.00108471148882994	AS	81597677	chr10	81549945	81550444	81550194.5	-47482.5
11286	351422	chr10:81550945-81551444	Tle2	0.130080183543076	2.27714434217763e-05	Vas	81574739	chr10	81550945	81551444	81551194.5	-23544.5
11287	351423	chr10:81551445-81551944	Gna11	-0.171741151826687	1.74416037168612e-12	AS	81545047	chr10	81551445	81551944	81551694.5	6647.5
11288	351424	chr10:81551945-81552444	Tle6	0.11735658657105	0.000667571662851696	Vas	81597677	chr10	81551945	81552444	81552194.5	-45482.5
11289	351425	chr10:81552445-81552944	Tle2	0.134444377438118	0.00772494978004645	AS	81574739	chr10	81552445	81552944	81552694.5	-22044.5
11290	351427	chr10:81553445-81553944	Gna15	0.118826158144362	0.00642564045990879	MG	81524226	chr10	81553445	81553944	81553694.5	29468.5
11291	351428	chr10:81553945-81554444	Gna15	0.103894003538656	0.00251830213456872	AS	81524226	chr10	81553945	81554444	81554194.5	29968.5
11292	351429	chr10:81554445-81554944	Tle6	0.121923214595427	0	Vas	81597677	chr10	81554445	81554944	81554694.5	-42982.5
11293	351430	chr10:81554945-81555444	Gna11	0.105170396528271	0.00161687526163012	OPC	81545047	chr10	81554945	81555444	81555194.5	10147.5
11294	351433	chr10:81556445-81556944	BC025920	-0.109977313668569	0.00327762722336966	Vas	81606308	chr10	81556445	81556944	81556694.5	-49613.5
11295	351434	chr10:81556945-81557444	Tle6	-0.134104736534196	0.00369839748852918	Vas	81597677	chr10	81556945	81557444	81557194.5	-40482.5
11296	351435	chr10:81557445-81557944	Gna15	-0.197722145516871	3.67361696618218e-11	Vas	81524226	chr10	81557445	81557944	81557694.5	33468.5
11297	351436	chr10:81557945-81558444	Tle6	0.194071013765609	0.000891986334379036	OPC	81597677	chr10	81557945	81558444	81558194.5	-39482.5
11298	351437	chr10:81558445-81558944	Gna15	0.160580987466942	1.19975962498131e-08	OPC	81524226	chr10	81558445	81558944	81558694.5	34468.5
11299	351438	chr10:81558945-81559444	Gna11	-0.122154818399086	3.81869248533562e-06	EN	81545047	chr10	81558945	81559444	81559194.5	14147.5
11300	351439	chr10:81559445-81559944	Tle2	-0.159373541947419	0	AS	81574739	chr10	81559445	81559944	81559694.5	-15044.5
11301	351440	chr10:81559945-81560444	Tle2	-0.200370758304177	1.4210854715202e-14	AS	81574739	chr10	81559945	81560444	81560194.5	-14544.5
11302	351441	chr10:81560445-81560944	Tle2	-0.185159985446565	0.00117860297649752	AS	81574739	chr10	81560445	81560944	81560694.5	-14044.5
11303	351446	chr10:81562945-81563444	Tle2	-0.100909991647524	0.000198091621689933	Vas	81574739	chr10	81562945	81563444	81563194.5	-11544.5
11304	351447	chr10:81563445-81563944	Gna15	0.137366106344552	0.00111185357282362	OPC	81524226	chr10	81563445	81563944	81563694.5	39468.5
11305	351448	chr10:81563945-81564444	Gna15	-0.142789537123298	1.06377139541536e-06	MG	81524226	chr10	81563945	81564444	81564194.5	39968.5
11306	351450	chr10:81564945-81565444	Gna11	0.115811339102581	0.0038248685588349	OG	81545047	chr10	81564945	81565444	81565194.5	20147.5
11307	351452	chr10:81565945-81566444	Tle2	-0.108022467531268	0.00859149766241885	OG	81574739	chr10	81565945	81566444	81566194.5	-8544.5
11308	351453	chr10:81566445-81566944	Gna15	-0.114369502506854	0.00404706903879859	Vas	81524226	chr10	81566445	81566944	81566694.5	42468.5
11309	351455	chr10:81567445-81567944	Gna15	0.283019257154499	0.000414509998271528	OPC	81524226	chr10	81567445	81567944	81567694.5	43468.5
11310	351457	chr10:81568445-81568944	Gna15	-0.164287367290722	0	Vas	81524226	chr10	81568445	81568944	81568694.5	44468.5
11311	351458	chr10:81568945-81569444	Tle2	-0.131855579547452	2.77087891076278e-07	Vas	81574739	chr10	81568945	81569444	81569194.5	-5544.5
11312	351461	chr10:81570444-81570943	Tle6	-0.116191204327098	1.39714028648541e-05	IN	81597677	chr10	81570444	81570943	81570693.5	-26983.5
11313	351462	chr10:81570944-81571443	Gna15	-0.152426498873469	0	Vas	81524226	chr10	81570944	81571443	81571193.5	46967.5
11314	351463	chr10:81571444-81571943	Gna15	-0.225406432108242	0	MG	81524226	chr10	81571444	81571943	81571693.5	47467.5
11315	351464	chr10:81571944-81572443	Gna15	-0.119993694632152	0.00597259167223774	AS	81524226	chr10	81571944	81572443	81572193.5	47967.5
11316	351466	chr10:81572944-81573443	BC025920	0.167474969182847	1.18136892712783e-07	AS	81606308	chr10	81572944	81573443	81573193.5	-33114.5
11317	351467	chr10:81573444-81573943	Tle2	0.106791240919936	0.00201239497625139	EN	81574739	chr10	81573444	81573943	81573693.5	-1045.5
11318	351470	chr10:81574944-81575443	BC025920	-0.130458755155944	1.79840073277759e-07	EN	81606308	chr10	81574944	81575443	81575193.5	-31114.5
11319	351471	chr10:81575444-81575943	Tle2	-0.123921932832672	4.66518490438439e-06	IN	81574739	chr10	81575444	81575943	81575693.5	954.5
11320	351480	chr10:81579944-81580443	Gna11	0.103922874688836	9.15688058800157e-06	AS	81545047	chr10	81579944	81580443	81580193.5	35146.5
11321	351481	chr10:81580444-81580943	Tle2	-0.200071088996294	4.69400513125606e-07	IN	81574739	chr10	81580444	81580943	81580693.5	5954.5
11322	351483	chr10:81581444-81581943	Tle6	-0.113301181963645	1.84773930929083e-05	AS	81597677	chr10	81581444	81581943	81581693.5	-15983.5
11323	351484	chr10:81581944-81582443	BC025920	-0.11935291074132	3.61556615535719e-07	AS	81606308	chr10	81581944	81582443	81582193.5	-24114.5
11324	351486	chr10:81582944-81583443	BC025920	0.129054254642248	0	AS	81606308	chr10	81582944	81583443	81583193.5	-23114.5
11325	351487	chr10:81583444-81583943	Gna11	0.102983700269543	1.30513966005719e-05	AS	81545047	chr10	81583444	81583943	81583693.5	38646.5
11326	351488	chr10:81583944-81584443	BC025920	0.104818564027146	0.00809332704360166	OPC	81606308	chr10	81583944	81584443	81584193.5	-22114.5
11327	351490	chr10:81584944-81585443	Tle6	-0.108945393434009	2.97664159987221e-09	Vas	81597677	chr10	81584944	81585443	81585193.5	-12483.5
11328	351492	chr10:81585944-81586443	BC025920	0.116715698847696	3.46910909110321e-07	MG	81606308	chr10	81585944	81586443	81586193.5	-20114.5
11329	351494	chr10:81586944-81587443	Tle6	-0.115092782405207	1.10824661676556e-05	Vas	81597677	chr10	81586944	81587443	81587193.5	-10483.5
11330	351495	chr10:81587444-81587943	Tle2	0.145580065547032	0.0056067741803032	AS	81574739	chr10	81587444	81587943	81587693.5	12954.5
11331	351497	chr10:81588444-81588943	Tle6	-0.104838426615449	0.00094910778716506	AS	81597677	chr10	81588444	81588943	81588693.5	-8983.5
11332	351499	chr10:81589444-81589943	Gna11	0.130526456032203	6.121656885405e-06	OPC	81545047	chr10	81589444	81589943	81589693.5	44646.5
11333	351507	chr10:81593444-81593943	Gna11	-0.10165762605788	0.000178535395481294	MG	81545047	chr10	81593444	81593943	81593693.5	48646.5
11334	351509	chr10:81594444-81594943	BC025920	0.148091082765593	0.00015134899388114	Vas	81606308	chr10	81594444	81594943	81594693.5	-11614.5
11335	351511	chr10:81595444-81595943	BC025920	0.108615857450444	0.000157697742720231	OPC	81606308	chr10	81595444	81595943	81595693.5	-10614.5
11336	351512	chr10:81595944-81596443	Tle6	0.128066697891825	1.23852874622798e-08	MG	81597677	chr10	81595944	81596443	81596193.5	-1483.5
11337	351513	chr10:81596444-81596943	Tle6	-0.112147019832067	3.15568505504515e-06	fulldata	81597677	chr10	81596444	81596943	81596693.5	-983.5
11338	351514	chr10:81596944-81597443	Tle6	-0.210178331320516	3.43836070726411e-12	EN	81597677	chr10	81596944	81597443	81597193.5	-483.5
11339	351515	chr10:81597444-81597943	Tle2	-0.145753358641033	2.86427290774327e-08	AS	81574739	chr10	81597444	81597943	81597693.5	22954.5
11340	351516	chr10:81597944-81598443	Sirt6	0.12715282025657	0.00631784836974303	OG	81626503	chr10	81597944	81598443	81598193.5	-28309.5
11341	351518	chr10:81598944-81599443	BC025920	-0.108456341439928	0.000216857523448022	Vas	81606308	chr10	81598944	81599443	81599193.5	-7114.5
11342	351535	chr10:82004930-82005429	Zfp873	0.103419861265538	2.81227994225475e-07	OPC	82048086	chr10	82004930	82005429	82005179.5	-42906.5
11343	351602	chr10:82043429-82043928	BC024063	-0.108989291852228	1.92833640544343e-06	AS	82083322	chr10	82043429	82043928	82043678.5	-39643.5
11344	351610	chr10:82047928-82048427	BC024063	-0.105770007701291	1.80633286106513e-12	MG	82083322	chr10	82047928	82048427	82048177.5	-35144.5
11345	351675	chr10:82082927-82083426	Zfp873	-0.147701943660399	0.00746262137548714	Vas	82048086	chr10	82082927	82083426	82083176.5	35090.5
11346	351703	chr10:82100427-82100926	AU041133	-0.103927036520385	0.00532291677204366	OG	82128013	chr10	82100427	82100926	82100676.5	-27336.5
11347	351728	chr10:82115426-82115925	AU041133	0.115466431847135	3.00676455067261e-07	OPC	82128013	chr10	82115426	82115925	82115675.5	-12337.5
11348	351729	chr10:82115926-82116425	AU041133	0.109146802848704	0.000472404035634089	OPC	82128013	chr10	82115926	82116425	82116175.5	-11837.5
11349	351733	chr10:82117926-82118425	BC024063	0.104294531802364	9.60151362887629e-05	OPC	82083322	chr10	82117926	82118425	82118175.5	34853.5
11350	351749	chr10:82127426-82127925	BC024063	-0.126470813239388	0.000183552916820817	fulldata	82083322	chr10	82127426	82127925	82127675.5	44353.5
11351	351750	chr10:82127926-82128425	BC024063	-0.177931335003716	9.07229846802693e-12	OG	82083322	chr10	82127926	82128425	82128175.5	44853.5
11352	351753	chr10:82129426-82129925	BC024063	-0.116103929923708	0.00161998123690932	OG	82083322	chr10	82129426	82129925	82129675.5	46353.5
11353	351845	chr10:82177924-82178423	Zfp938	-0.160638094166962	1.16610409617302e-06	AS	82227838	chr10	82177924	82178423	82178173.5	-49664.5
11354	351846	chr10:82178424-82178923	Zfp938	-0.140316926256818	1.69420033557799e-13	Vas	82227838	chr10	82178424	82178923	82178673.5	-49164.5
11355	351861	chr10:82186424-82186923	Zfp938	-0.102853064178643	0.000150811056359501	OG	82227838	chr10	82186424	82186923	82186673.5	-41164.5
11356	351942	chr10:82240922-82241421	Zfp938	-0.167892386652419	1.01902930538245e-11	IN	82227838	chr10	82240922	82241421	82241171.5	13333.5
11357	352136	chr10:82348918-82349417	Gm4924	-0.104767476795626	3.22816439357609e-07	AS	82354217	chr10	82348918	82349417	82349167.5	-5049.5
11358	352137	chr10:82349418-82349917	Gm4924	0.104767476795626	3.35541832987563e-05	AS	82354217	chr10	82349418	82349917	82349667.5	-4549.5
11359	352146	chr10:82353918-82354417	Gm4924	-0.161078157370419	8.593626255049e-09	EN	82354217	chr10	82353918	82354417	82354167.5	-49.5
11360	352147	chr10:82354418-82354917	Gm4924	-0.171982967481707	6.40543262875326e-09	AS	82354217	chr10	82354418	82354917	82354667.5	450.5
11361	352537	chr10:82621409-82621908	1190007I07Rik	0.100526783365573	0.00217768443268596	AS	82623229	chr10	82621409	82621908	82621658.5	-1570.5
11362	352540	chr10:82622909-82623408	Tdg	-0.136978471756037	2.17012741510203e-06	IN	82629821	chr10	82622909	82623408	82623158.5	-6662.5
11363	352541	chr10:82623409-82623908	1190007I07Rik	-0.254041018856164	5.70451241799219e-09	MG	82623229	chr10	82623409	82623908	82623658.5	429.5
11364	352548	chr10:82626909-82627408	Tdg	0.122418438155918	0.000950360252317539	AS	82629821	chr10	82626909	82627408	82627158.5	-2662.5
11365	352552	chr10:82628909-82629408	Tdg	-0.121657698434428	0.000269985574942178	EN	82629821	chr10	82628909	82629408	82629158.5	-662.5
11366	352553	chr10:82629409-82629908	Tdg	-0.119406751035845	7.78940508081583e-05	EN	82629821	chr10	82629409	82629908	82629658.5	-162.5
11367	352563	chr10:82634409-82634908	Tdg	-0.125524633030771	0.000519397277962907	fulldata	82629821	chr10	82634409	82634908	82634658.5	4837.5
11368	352572	chr10:82638908-82639407	Tdg	-0.133656195773911	2.25906985162894e-06	MG	82629821	chr10	82638908	82639407	82639157.5	9336.5
11369	352573	chr10:82639408-82639907	Tdg	-0.143744829420701	5.80388757054351e-08	OPC	82629821	chr10	82639408	82639907	82639657.5	9836.5
11370	352574	chr10:82639908-82640407	Tdg	-0.145147650807514	2.77295519879317e-10	OPC	82629821	chr10	82639908	82640407	82640157.5	10336.5
11371	352580	chr10:82642908-82643407	Glt8d2	0.109149645536281	0.00233466977312036	EN	82690651	chr10	82642908	82643407	82643157.5	-47493.5
11372	352583	chr10:82644408-82644907	Glt8d2	0.109780251434416	0.00118329758699653	OG	82690651	chr10	82644408	82644907	82644657.5	-45993.5
11373	352589	chr10:82647408-82647907	Hcfc2	0.113334245250336	0.00694385921423013	OG	82697497	chr10	82647408	82647907	82647657.5	-49839.5
11374	352598	chr10:82652408-82652907	Glt8d2	-0.116297282582921	0.000890307788608435	OPC	82690651	chr10	82652408	82652907	82652657.5	-37993.5
11375	352599	chr10:82652908-82653407	1190007I07Rik	0.127216171745371	0.000914089573985644	OPC	82623229	chr10	82652908	82653407	82653157.5	29928.5
11376	352615	chr10:82661408-82661907	Glt8d2	-0.154200642933792	8.137486108728e-06	EN	82690651	chr10	82661408	82661907	82661657.5	-28993.5
11377	352616	chr10:82661908-82662407	Glt8d2	-0.224862378778908	0	fulldata	82690651	chr10	82661908	82662407	82662157.5	-28493.5
11378	352617	chr10:82662408-82662907	Glt8d2	-0.213674094539811	0	fulldata	82690651	chr10	82662408	82662907	82662657.5	-27993.5
11379	352625	chr10:82666408-82666907	Glt8d2	-0.203087498091897	9.30498122997392e-10	EN	82690651	chr10	82666408	82666907	82666657.5	-23993.5
11380	352626	chr10:82666908-82667407	Glt8d2	-0.139048307707607	1.52510926110239e-07	EN	82690651	chr10	82666908	82667407	82667157.5	-23493.5
11381	352633	chr10:82670407-82670906	Hcfc2	0.114705493191801	4.63938476524817e-08	Vas	82697497	chr10	82670407	82670906	82670656.5	-26840.5
11382	352646	chr10:82676907-82677406	Glt8d2	-0.100229710803723	0.000490810853310597	MG	82690651	chr10	82676907	82677406	82677156.5	-13494.5
11383	352654	chr10:82680907-82681406	Glt8d2	-0.24375299158023	0	fulldata	82690651	chr10	82680907	82681406	82681156.5	-9494.5
11384	352655	chr10:82681407-82681906	Glt8d2	-0.223139138601562	2.18738360757698e-11	EN	82690651	chr10	82681407	82681906	82681656.5	-8994.5
11385	352658	chr10:82682907-82683406	Glt8d2	-0.10043139812616	2.66964228501365e-12	fulldata	82690651	chr10	82682907	82683406	82683156.5	-7494.5
11386	352672	chr10:82689907-82690406	Glt8d2	-0.218774610605086	2.53277399053786e-11	EN	82690651	chr10	82689907	82690406	82690156.5	-494.5
11387	352673	chr10:82690407-82690906	Glt8d2	-0.203638879031646	2.28705943072782e-14	EN	82690651	chr10	82690407	82690906	82690656.5	5.5
11388	352674	chr10:82690907-82691406	Glt8d2	-0.104129758601253	1.09013483216014e-05	fulldata	82690651	chr10	82690907	82691406	82691156.5	505.5
11389	352690	chr10:82698906-82699405	Hcfc2	-0.169222641343326	6.23945339839338e-14	EN	82697497	chr10	82698906	82699405	82699155.5	1658.5
11390	352691	chr10:82699406-82699905	Glt8d2	-0.145129537628544	0	OPC	82690651	chr10	82699406	82699905	82699655.5	9004.5
11391	352692	chr10:82699906-82700405	Glt8d2	-0.100166745756416	1.52070845205188e-06	fulldata	82690651	chr10	82699906	82700405	82700155.5	9504.5
11392	352694	chr10:82701406-82701905	Hcfc2	-0.109796515485992	0	MG	82697497	chr10	82701406	82701905	82701655.5	4158.5
11393	352708	chr10:82708406-82708905	Hcfc2	0.121077850135923	0.00826164387837047	Vas	82697497	chr10	82708406	82708905	82708655.5	11158.5
11394	352753	chr10:82731905-82732404	Nfyb	0.1124187334724	2.43219011841767e-06	AS	82763729	chr10	82731905	82732404	82732154.5	-31574.5
11395	352761	chr10:82736905-82737404	Nfyb	0.109093773274841	0.00150774295895983	OG	82763729	chr10	82736905	82737404	82737154.5	-26574.5
11396	352770	chr10:82741405-82741904	Hcfc2	-0.110130751453986	2.15733985000632e-05	MG	82697497	chr10	82741405	82741904	82741654.5	44157.5
11397	352772	chr10:82742405-82742904	Hcfc2	-0.110693891291321	2.82597610845592e-06	AS	82697497	chr10	82742405	82742904	82742654.5	45157.5
11398	352780	chr10:82746905-82747404	Hcfc2	0.154405935161927	7.72238768775857e-06	OPC	82697497	chr10	82746905	82747404	82747154.5	49657.5
11399	352797	chr10:82755405-82755904	Nfyb	-0.105330092580629	0.000832501167322919	MG	82763729	chr10	82755405	82755904	82755654.5	-8074.5
11400	352802	chr10:82757904-82758403	Nfyb	0.110311870806402	0.00894077515382907	MG	82763729	chr10	82757904	82758403	82758153.5	-5575.5
11401	352808	chr10:82760904-82761403	Nfyb	-0.15582808721158	0.0028440457601393	OPC	82763729	chr10	82760904	82761403	82761153.5	-2575.5
11402	352809	chr10:82761404-82761903	Nfyb	-0.152468320243131	1.68014724448717e-05	OG	82763729	chr10	82761404	82761903	82761653.5	-2075.5
11403	352811	chr10:82762404-82762903	Nfyb	-0.106805484075433	5.86611714759044e-09	fulldata	82763729	chr10	82762404	82762903	82762653.5	-1075.5
11404	352812	chr10:82762904-82763403	Nfyb	-0.165989902281187	4.64073224293315e-14	fulldata	82763729	chr10	82762904	82763403	82763153.5	-575.5
11405	352813	chr10:82763404-82763903	Nfyb	-0.132173173175392	7.12896408572306e-12	IN	82763729	chr10	82763404	82763903	82763653.5	-75.5
11406	352814	chr10:82763904-82764403	Nfyb	-0.117985480520755	2.43497978669183e-06	OPC	82763729	chr10	82763904	82764403	82764153.5	424.5
11407	352876	chr10:82795403-82795902	Nfyb	-0.15876621752452	2.159161738291e-12	MG	82763729	chr10	82795403	82795902	82795652.5	31923.5
11408	352878	chr10:82796403-82796902	Nfyb	-0.123513630485834	5.67826240693847e-05	MG	82763729	chr10	82796403	82796902	82796652.5	32923.5
11409	352879	chr10:82796903-82797402	Nfyb	-0.146534476295683	0.000678980392139206	MG	82763729	chr10	82796903	82797402	82797152.5	33423.5
11410	352881	chr10:82797903-82798402	Txnrd1	0.10786395191413	0.00551931501030012	AS	82833951	chr10	82797903	82798402	82798152.5	-35798.5
11411	352904	chr10:82810403-82810902	Txnrd1	-0.125639584248513	3.60376333219392e-08	OPC	82833951	chr10	82810403	82810902	82810652.5	-23298.5
11412	352907	chr10:82811903-82812402	Txnrd1	-0.106517686076633	3.43908599598208e-07	AS	82833951	chr10	82811903	82812402	82812152.5	-21798.5
11413	352908	chr10:82812403-82812902	Txnrd1	0.159855604006862	0.00790711801660571	OPC	82833951	chr10	82812403	82812902	82812652.5	-21298.5
11414	352940	chr10:82828402-82828901	Eid3	0.23463213302105	5.30686605770825e-14	Vas	82866626	chr10	82828402	82828901	82828651.5	-37974.5
11415	352943	chr10:82829902-82830401	Eid3	-0.221654193336541	1.17859828565603e-05	OPC	82866626	chr10	82829902	82830401	82830151.5	-36474.5
11416	256186	chr10:8283321-8283820	Ust	0.113508489984811	0.000397061884180205	OG	8302070	chr10	8283321	8283820	8283570.5	-18499.5
11417	352952	chr10:82834402-82834901	Txnrd1	-0.110913741071858	0.000581294107336872	EN	82833951	chr10	82834402	82834901	82834651.5	700.5
11418	352967	chr10:82841902-82842401	Txnrd1	0.13248642807677	3.41833875983077e-06	OPC	82833951	chr10	82841902	82842401	82842151.5	8200.5
11419	352969	chr10:82842902-82843401	Eid3	0.189806139768103	6.71840361121667e-12	OG	82866626	chr10	82842902	82843401	82843151.5	-23474.5
11420	352971	chr10:82843902-82844401	Txnrd1	-0.175908019836547	1.20338043974044e-08	IN	82833951	chr10	82843902	82844401	82844151.5	10200.5
11421	352972	chr10:82844402-82844901	Txnrd1	-0.25216755682071	0	IN	82833951	chr10	82844402	82844901	82844651.5	10700.5
11422	352985	chr10:82851401-82851900	Eid3	-0.201146705715138	2.06959999842216e-05	Vas	82866626	chr10	82851401	82851900	82851650.5	-14975.5
11423	352986	chr10:82851901-82852400	Eid3	-0.103445047025314	0.000254407111797361	EN	82866626	chr10	82851901	82852400	82852150.5	-14475.5
11424	352988	chr10:82852901-82853400	Eid3	0.23463213302105	3.44749362390928e-08	Vas	82866626	chr10	82852901	82853400	82853150.5	-13475.5
11425	256189	chr10:8285321-8285820	Ust	-0.102427867109253	4.236848281991e-06	MG	8302070	chr10	8285321	8285820	8285570.5	-16499.5
11426	256190	chr10:8285821-8286319	Ust	0.123358225133289	0.000865180312025204	OPC	8302070	chr10	8285821	8286319	8286070	-16000
11427	352999	chr10:82858401-82858900	Txnrd1	-0.106565454455117	0.00156724449198631	EN	82833951	chr10	82858401	82858900	82858650.5	24699.5
11428	353000	chr10:82858901-82859400	Txnrd1	-0.140287857968885	3.47095818753473e-08	IN	82833951	chr10	82858901	82859400	82859150.5	25199.5
11429	353001	chr10:82859401-82859900	Txnrd1	-0.151598594082766	0	fulldata	82833951	chr10	82859401	82859900	82859650.5	25699.5
11430	353002	chr10:82859901-82860400	Txnrd1	-0.133169208954504	2.22044604925031e-16	AS	82833951	chr10	82859901	82860400	82860150.5	26199.5
11431	353003	chr10:82860401-82860900	Txnrd1	-0.160180078569383	1.19904086659517e-13	IN	82833951	chr10	82860401	82860900	82860650.5	26699.5
11432	353004	chr10:82860901-82861400	Txnrd1	-0.131377553025386	9.80612147261084e-07	fulldata	82833951	chr10	82860901	82861400	82861150.5	27199.5
11433	353006	chr10:82861901-82862400	Txnrd1	-0.112276037612349	0.000467439648893064	OG	82833951	chr10	82861901	82862400	82862150.5	28199.5
11434	353014	chr10:82865901-82866400	Txnrd1	-0.100193757900242	3.1565004708245e-05	OPC	82833951	chr10	82865901	82866400	82866150.5	32199.5
11435	353017	chr10:82867401-82867900	Eid3	-0.137860197028256	6.9959921553675e-06	AS	82866626	chr10	82867401	82867900	82867650.5	1024.5
11436	256192	chr10:8286820-8287319	Ust	-0.12020046415231	9.40249719860731e-07	Vas	8302070	chr10	8286820	8287319	8287069.5	-15000.5
11437	353023	chr10:82870401-82870900	Eid3	0.113197259179422	0.00608469865452643	OPC	82866626	chr10	82870401	82870900	82870650.5	4024.5
11438	353027	chr10:82872401-82872900	Eid3	0.114178176457247	0.000164614321556567	OG	82866626	chr10	82872401	82872900	82872650.5	6024.5
11439	353028	chr10:82872901-82873400	Eid3	-0.146671472343531	7.30000584425738e-08	OPC	82866626	chr10	82872901	82873400	82873150.5	6524.5
11440	256193	chr10:8287320-8287819	Ust	-0.128083578301707	0.000754109728157148	OG	8302070	chr10	8287320	8287819	8287569.5	-14500.5
11441	353031	chr10:82874401-82874900	Eid3	-0.231333415752984	0	OPC	82866626	chr10	82874401	82874900	82874650.5	8024.5
11442	353032	chr10:82874901-82875399	Eid3	0.15362482700597	0.00180523195616389	AS	82866626	chr10	82874901	82875399	82875150	8524
11443	353039	chr10:82878400-82878899	Txnrd1	-0.103943197596513	0.00011904247391592	Vas	82833951	chr10	82878400	82878899	82878649.5	44698.5
11444	353042	chr10:82879900-82880399	Txnrd1	0.117297863732386	1.48237422337161e-10	OPC	82833951	chr10	82879900	82880399	82880149.5	46198.5
11445	353045	chr10:82881400-82881899	Eid3	-0.109612259149248	0.00190971058433864	AS	82866626	chr10	82881400	82881899	82881649.5	15023.5
11446	353053	chr10:82885400-82885899	Eid3	0.174653054343465	1.64049183035697e-05	AS	82866626	chr10	82885400	82885899	82885649.5	19023.5
11447	353065	chr10:82891400-82891899	Eid3	0.154212656853225	0	AS	82866626	chr10	82891400	82891899	82891649.5	25023.5
11448	353069	chr10:82893400-82893899	Eid3	-0.119261064802469	2.65580694558398e-05	MG	82866626	chr10	82893400	82893899	82893649.5	27023.5
11449	353070	chr10:82893900-82894399	Eid3	0.203458379891867	1.09304074680239e-08	Vas	82866626	chr10	82893900	82894399	82894149.5	27523.5
11450	353071	chr10:82894400-82894899	Eid3	0.146222308177975	3.21223793120495e-07	Vas	82866626	chr10	82894400	82894899	82894649.5	28023.5
11451	353072	chr10:82894900-82895399	Eid3	-0.185470449562944	4.79262824626403e-06	Vas	82866626	chr10	82894900	82895399	82895149.5	28523.5
11452	353073	chr10:82895400-82895899	Eid3	0.103377759662591	0.00852799326529174	MG	82866626	chr10	82895400	82895899	82895649.5	29023.5
11453	353075	chr10:82896400-82896899	Eid3	0.167397145167607	1.88575463133667e-06	MG	82866626	chr10	82896400	82896899	82896649.5	30023.5
11454	353078	chr10:82897900-82898399	Eid3	0.188501999001228	2.67785793539588e-13	MG	82866626	chr10	82897900	82898399	82898149.5	31523.5
11455	353079	chr10:82898400-82898899	Eid3	-0.169870417658858	0.000253152722088812	OPC	82866626	chr10	82898400	82898899	82898649.5	32023.5
11456	353080	chr10:82898900-82899399	Eid3	0.139823164519099	0.000492858994989076	AS	82866626	chr10	82898900	82899399	82899149.5	32523.5
11457	353082	chr10:82899900-82900399	Eid3	-0.110185476362685	0.00391061466789178	MG	82866626	chr10	82899900	82900399	82900149.5	33523.5
11458	353083	chr10:82900400-82900899	Eid3	0.139899407244592	2.22044604925031e-16	OPC	82866626	chr10	82900400	82900899	82900649.5	34023.5
11459	353085	chr10:82901400-82901899	Eid3	-0.191338175013537	0.000123732466127402	AS	82866626	chr10	82901400	82901899	82901649.5	35023.5
11460	353094	chr10:82905899-82906398	Eid3	0.143949638653804	2.66716685848323e-07	MG	82866626	chr10	82905899	82906398	82906148.5	39522.5
11461	353098	chr10:82907899-82908398	Eid3	0.105522640773935	0.0019502652615675	OG	82866626	chr10	82907899	82908398	82908148.5	41522.5
11462	353099	chr10:82908399-82908898	Eid3	0.133697850591541	0.00191511271513933	OPC	82866626	chr10	82908399	82908898	82908648.5	42022.5
11463	353106	chr10:82911899-82912398	Eid3	-0.194857014816514	2.24223255718137e-06	OPC	82866626	chr10	82911899	82912398	82912148.5	45522.5
11464	256201	chr10:8291319-8291818	Ust	-0.101782274806627	0.00184465622830743	OG	8302070	chr10	8291319	8291818	8291568.5	-10501.5
11465	353113	chr10:82915899-82916398	Eid3	0.107758112038295	1.05803874739241e-05	MG	82866626	chr10	82915899	82916398	82916148.5	49522.5
11466	353163	chr10:82958398-82958897	Chst11	-0.110319090477376	1.12459565848599e-05	MG	82985382	chr10	82958398	82958897	82958647.5	-26734.5
11467	353168	chr10:82960898-82961397	Chst11	0.11299156441297	0.00494081647596034	AS	82985382	chr10	82960898	82961397	82961147.5	-24234.5
11468	353169	chr10:82961398-82961897	Chst11	-0.114860381496093	0.00193107706424933	OPC	82985382	chr10	82961398	82961897	82961647.5	-23734.5
11469	353192	chr10:82972897-82973396	Chst11	0.132427263371966	6.11151764606799e-05	OPC	82985382	chr10	82972897	82973396	82973146.5	-12235.5
11470	353193	chr10:82973397-82973896	Chst11	0.101842899766043	0.000535405299411318	OG	82985382	chr10	82973397	82973896	82973646.5	-11735.5
11471	353196	chr10:82974897-82975396	Chst11	-0.128110242528141	1.5784539132202e-05	OPC	82985382	chr10	82974897	82975396	82975146.5	-10235.5
11472	353202	chr10:82977897-82978396	Chst11	-0.104553370448632	0.00105083020466701	OG	82985382	chr10	82977897	82978396	82978146.5	-7235.5
11473	353207	chr10:82980397-82980896	Chst11	-0.101176058003988	0.00964310383740696	OG	82985382	chr10	82980397	82980896	82980646.5	-4735.5
11474	353210	chr10:82981897-82982396	Chst11	-0.115445939332887	0.00047003246380628	OPC	82985382	chr10	82981897	82982396	82982146.5	-3235.5
11475	353216	chr10:82984897-82985396	Chst11	-0.260467773465821	6.66133814775094e-16	IN	82985382	chr10	82984897	82985396	82985146.5	-235.5
11476	353217	chr10:82985397-82985896	Chst11	-0.264641261167471	0	OPC	82985382	chr10	82985397	82985896	82985646.5	264.5
11477	353218	chr10:82985897-82986396	Chst11	-0.277926101166641	4.78506123613442e-13	IN	82985382	chr10	82985897	82986396	82986146.5	764.5
11478	353219	chr10:82986397-82986896	Chst11	-0.30511821227092	0	IN	82985382	chr10	82986397	82986896	82986646.5	1264.5
11479	353220	chr10:82986897-82987396	Chst11	-0.247658394341479	1.46582967985864e-10	IN	82985382	chr10	82986897	82987396	82987146.5	1764.5
11480	353221	chr10:82987397-82987896	Chst11	-0.158250584026195	5.43509198744907e-05	EN	82985382	chr10	82987397	82987896	82987646.5	2264.5
11481	353225	chr10:82989397-82989896	Chst11	-0.165537575010875	8.41885323676905e-08	OPC	82985382	chr10	82989397	82989896	82989646.5	4264.5
11482	353226	chr10:82989897-82990396	Chst11	-0.190737383248918	1.11455930951188e-06	OPC	82985382	chr10	82989897	82990396	82990146.5	4764.5
11483	353235	chr10:82994396-82994895	Chst11	0.11327400618047	0.00130012673016	OPC	82985382	chr10	82994396	82994895	82994645.5	9263.5
11484	353236	chr10:82994896-82995395	Chst11	-0.121024382059639	0.000663932425422731	OPC	82985382	chr10	82994896	82995395	82995145.5	9763.5
11485	353242	chr10:82997896-82998395	Chst11	-0.150159498281574	0.000191263809645736	OPC	82985382	chr10	82997896	82998395	82998145.5	12763.5
11486	353243	chr10:82998396-82998895	Chst11	-0.179546721391045	5.3761138376629e-06	OPC	82985382	chr10	82998396	82998895	82998645.5	13263.5
11487	353246	chr10:82999896-83000395	Chst11	-0.115328752807441	7.3665697879477e-06	fulldata	82985382	chr10	82999896	83000395	83000145.5	14763.5
11488	353249	chr10:83001396-83001895	Chst11	-0.127956002590914	0.00321758397486449	MG	82985382	chr10	83001396	83001895	83001645.5	16263.5
11489	353255	chr10:83004396-83004895	Chst11	-0.326334909925144	8.88178419700125e-16	IN	82985382	chr10	83004396	83004895	83004645.5	19263.5
11490	353257	chr10:83005396-83005895	Chst11	0.111225804780656	0.000599065356142292	IN	82985382	chr10	83005396	83005895	83005645.5	20263.5
11491	353258	chr10:83005896-83006395	Chst11	0.136222697802636	4.9127899317547e-06	IN	82985382	chr10	83005896	83006395	83006145.5	20763.5
11492	256219	chr10:8300816-8301315	Ust	0.100214148612542	0.00160689774143608	MG	8302070	chr10	8300816	8301315	8301065.5	-1004.5
11493	353264	chr10:83009396-83009895	Chst11	-0.195926947394916	9.42005089488163e-08	IN	82985382	chr10	83009396	83009895	83009645.5	24263.5
11494	353267	chr10:83010896-83011395	Chst11	0.139438766426044	0.000179081604755549	AS	82985382	chr10	83010896	83011395	83011145.5	25763.5
11495	353270	chr10:83012396-83012895	Chst11	0.236963559754146	3.45351591768406e-09	OPC	82985382	chr10	83012396	83012895	83012645.5	27263.5
11496	353274	chr10:83014396-83014895	Chst11	0.162649770782825	0.000154903267747253	OPC	82985382	chr10	83014396	83014895	83014645.5	29263.5
11497	353278	chr10:83016396-83016895	Chst11	0.10578373530597	0.00883106938488631	MG	82985382	chr10	83016396	83016895	83016645.5	31263.5
11498	353279	chr10:83016896-83017395	Chst11	0.121436062935281	0.00315368474447175	OPC	82985382	chr10	83016896	83017395	83017145.5	31763.5
11499	353283	chr10:83018896-83019395	Chst11	0.122354071794528	0.00151627666480803	MG	82985382	chr10	83018896	83019395	83019145.5	33763.5
11500	353285	chr10:83019896-83020395	Chst11	-0.221048008764935	0	Vas	82985382	chr10	83019896	83020395	83020145.5	34763.5
11501	353287	chr10:83020896-83021395	Chst11	0.16290841583878	0.00604482765236836	Vas	82985382	chr10	83020896	83021395	83021145.5	35763.5
11502	353289	chr10:83021896-83022395	Chst11	0.100917573886005	0.00654929968590712	OPC	82985382	chr10	83021896	83022395	83022145.5	36763.5
11503	353290	chr10:83022396-83022895	Chst11	-0.101350234816933	0.00316032642456543	OPC	82985382	chr10	83022396	83022895	83022645.5	37263.5
11504	353294	chr10:83024395-83024894	Chst11	-0.100633992458691	0.000250589388951727	Vas	82985382	chr10	83024395	83024894	83024644.5	39262.5
11505	353298	chr10:83026395-83026894	Chst11	-0.100788532663667	0.00360266740706638	AS	82985382	chr10	83026395	83026894	83026644.5	41262.5
11506	256231	chr10:8307314-8307813	Ust	-0.112195236591745	0.00041657537143247	AS	8302070	chr10	8307314	8307813	8307563.5	5493.5
11507	353813	chr10:83285887-83286386	Slc41a2	-0.153525423502667	6.30174824531871e-05	EN	83322992	chr10	83285887	83286386	83286136.5	-36855.5
11508	353844	chr10:83301386-83301885	Slc41a2	0.118174127370869	0.00031629441315606	fulldata	83322992	chr10	83301386	83301885	83301635.5	-21356.5
11509	353885	chr10:83322385-83322884	D10Wsu102e	-0.110020374937633	0.000253819198738459	AS	83360221	chr10	83322385	83322884	83322634.5	-37586.5
11510	353886	chr10:83322885-83323384	Slc41a2	-0.12330044264534	3.1872282590939e-12	AS	83322992	chr10	83322885	83323384	83323134.5	142.5
11511	353887	chr10:83323385-83323884	Slc41a2	-0.15553270657093	3.79030140607028e-13	AS	83322992	chr10	83323385	83323884	83323634.5	642.5
11512	353890	chr10:83324885-83325384	D10Wsu102e	0.12212672557324	4.89018926019824e-07	AS	83360221	chr10	83324885	83325384	83325134.5	-35086.5
11513	353899	chr10:83329385-83329884	Slc41a2	-0.108187725305219	0.000440956569172979	EN	83322992	chr10	83329385	83329884	83329634.5	6642.5
11514	256273	chr10:8333307-8333805	Ust	-0.123414340434769	0.00100684865414769	OPC	8302070	chr10	8333307	8333805	8333556	31486
11515	353913	chr10:83336385-83336884	Slc41a2	-0.114284069149215	2.87083536942845e-08	fulldata	83322992	chr10	83336385	83336884	83336634.5	13642.5
11516	353914	chr10:83336885-83337384	Slc41a2	-0.143469789589788	8.86344331263444e-11	EN	83322992	chr10	83336885	83337384	83337134.5	14142.5
11517	353915	chr10:83337385-83337884	Slc41a2	-0.201662048237924	0	AS	83322992	chr10	83337385	83337884	83337634.5	14642.5
11518	353916	chr10:83337885-83338384	Slc41a2	-0.149058710978444	4.08962316988948e-06	fulldata	83322992	chr10	83337885	83338384	83338134.5	15142.5
11519	353917	chr10:83338385-83338884	D10Wsu102e	0.134265158406842	1.86831023378797e-05	MG	83360221	chr10	83338385	83338884	83338634.5	-21586.5
11520	353928	chr10:83344385-83344884	D10Wsu102e	0.104708954202597	6.77086219957879e-05	OG	83360221	chr10	83344385	83344884	83344634.5	-15586.5
11521	353933	chr10:83347385-83347884	D10Wsu102e	0.114988010835167	1.7445772138025e-07	Vas	83360221	chr10	83347385	83347884	83347634.5	-12586.5
11522	353942	chr10:83351884-83352383	D10Wsu102e	-0.116766524665322	0.00458951580304445	Vas	83360221	chr10	83351884	83352383	83352133.5	-8087.5
11523	353946	chr10:83353884-83354383	Slc41a2	-0.108755998174044	2.91707236144134e-09	fulldata	83322992	chr10	83353884	83354383	83354133.5	31141.5
11524	353952	chr10:83356884-83357383	Slc41a2	0.105815672228331	1.71045200225706e-07	AS	83322992	chr10	83356884	83357383	83357133.5	34141.5
11525	353958	chr10:83359884-83360383	D10Wsu102e	-0.168497300336607	5.7065463465733e-14	EN	83360221	chr10	83359884	83360383	83360133.5	-87.5
11526	353959	chr10:83360384-83360883	D10Wsu102e	-0.167301335509344	2.51187959321442e-11	EN	83360221	chr10	83360384	83360883	83360633.5	412.5
11527	353966	chr10:83363884-83364383	D10Wsu102e	-0.107095799882542	0.000694554808416958	OPC	83360221	chr10	83363884	83364383	83364133.5	3912.5
11528	353971	chr10:83366384-83366883	D10Wsu102e	0.105924910280714	8.14510030349158e-05	OPC	83360221	chr10	83366384	83366883	83366633.5	6412.5
11529	353976	chr10:83368884-83369383	Slc41a2	-0.100710003980292	0.00012428814610721	OPC	83322992	chr10	83368884	83369383	83369133.5	46141.5
11530	353985	chr10:83373384-83373883	D10Wsu102e	0.113367687006489	0.000666842829808001	EN	83360221	chr10	83373384	83373883	83373633.5	13412.5
11531	353991	chr10:83376384-83376883	D10Wsu102e	-0.110800124699088	0.000988916099532222	AS	83360221	chr10	83376384	83376883	83376633.5	16412.5
11532	353995	chr10:83378384-83378883	D10Wsu102e	-0.145955333222897	5.37196953587227e-11	AS	83360221	chr10	83378384	83378883	83378633.5	18412.5
11533	354019	chr10:83396883-83397382	D10Wsu102e	0.122285184674725	1.85505553922383e-05	MG	83360221	chr10	83396883	83397382	83397132.5	36911.5
11534	354021	chr10:83397883-83398382	D10Wsu102e	0.11410244101512	0.00163039031744638	MG	83360221	chr10	83397883	83398382	83398132.5	37911.5
11535	256285	chr10:8339805-8340303	Ust	-0.174586423384724	2.74780474438518e-05	EN	8302070	chr10	8339805	8340303	8340054	37984
11536	354038	chr10:83406383-83406882	D10Wsu102e	-0.108698055970208	0.00883680530969322	Vas	83360221	chr10	83406383	83406882	83406632.5	46411.5
11537	256291	chr10:8342804-8343303	Ust	0.103762437481383	0.000876901783268602	OG	8302070	chr10	8342804	8343303	8343053.5	40983.5
11538	256300	chr10:8347302-8347801	Ust	-0.128085935705399	5.99387806055063e-09	OPC	8302070	chr10	8347302	8347801	8347551.5	45481.5
11539	256302	chr10:8348302-8348801	Ust	0.10455502676788	0.00902787187765575	EN	8302070	chr10	8348302	8348801	8348551.5	46481.5
11540	354238	chr10:83510879-83511378	Aldh1l2	0.109703455024058	3.44954251585428e-06	Vas	83522778	chr10	83510879	83511378	83511128.5	-11649.5
11541	354281	chr10:83533378-83533877	Aldh1l2	-0.203599042099444	0	IN	83522778	chr10	83533378	83533877	83533627.5	10849.5
11542	354282	chr10:83533878-83534377	Aldh1l2	-0.185658107390225	4.20774526332934e-13	IN	83522778	chr10	83533878	83534377	83534127.5	11349.5
11543	354288	chr10:83536878-83537377	Aldh1l2	-0.102189769115767	0.00043623197697995	OPC	83522778	chr10	83536878	83537377	83537127.5	14349.5
11544	354294	chr10:83539878-83540377	Aldh1l2	-0.104432554934395	1.65770109048502e-05	AS	83522778	chr10	83539878	83540377	83540127.5	17349.5
11545	354301	chr10:83543378-83543877	Aldh1l2	-0.111889471129951	8.16049647829331e-05	fulldata	83522778	chr10	83543378	83543877	83543627.5	20849.5
11546	354302	chr10:83543878-83544377	Aldh1l2	-0.160432988562232	0.000527174144274944	OPC	83522778	chr10	83543878	83544377	83544127.5	21349.5
11547	354303	chr10:83544378-83544877	Aldh1l2	-0.113907159845948	0.00945463348445363	AS	83522778	chr10	83544378	83544877	83544627.5	21849.5
11548	354310	chr10:83547878-83548377	Aldh1l2	0.149880757805736	0.00138075170236918	OPC	83522778	chr10	83547878	83548377	83548127.5	25349.5
11549	354337	chr10:83561877-83562376	Aldh1l2	0.114126981436318	1.80486635414923e-07	Vas	83522778	chr10	83561877	83562376	83562126.5	39348.5
11550	354338	chr10:83562377-83562876	Aldh1l2	-0.114455858801341	9.9049657364958e-12	OPC	83522778	chr10	83562377	83562876	83562626.5	39848.5
11551	354339	chr10:83563377-83563876	Aldh1l2	0.111177963828144	4.48829539245743e-06	Vas	83522778	chr10	83563377	83563876	83563626.5	40848.5
11552	354350	chr10:83568877-83569376	Aldh1l2	-0.112014685975254	0.00226157381505643	AS	83522778	chr10	83568877	83569376	83569126.5	46348.5
11553	354392	chr10:83589876-83590375	Appl2	-0.130048567993901	0.000846104612692411	Vas	83630940	chr10	83589876	83590375	83590125.5	-40814.5
11554	354393	chr10:83590376-83590875	Appl2	0.10247366214008	0.00218543706653063	OG	83630940	chr10	83590376	83590875	83590625.5	-40314.5
11555	354395	chr10:83591376-83591875	Appl2	0.117580166706424	0.0037077991832668	MG	83630940	chr10	83591376	83591875	83591625.5	-39314.5
11556	354396	chr10:83591876-83592375	Appl2	0.15549084202746	2.4828429403545e-06	OPC	83630940	chr10	83591876	83592375	83592125.5	-38814.5
11557	354413	chr10:83600376-83600875	Appl2	-0.128333985034482	0.000606685500514237	AS	83630940	chr10	83600376	83600875	83600625.5	-30314.5
11558	354420	chr10:83603876-83604375	Appl2	0.129046003677961	0.00655204809334053	MG	83630940	chr10	83603876	83604375	83604125.5	-26814.5
11559	354423	chr10:83605376-83605875	Appl2	-0.121542013623343	2.20417876046763e-05	OPC	83630940	chr10	83605376	83605875	83605625.5	-25314.5
11560	354426	chr10:83606876-83607375	Appl2	-0.125911226973513	0.00271367997359406	OG	83630940	chr10	83606876	83607375	83607125.5	-23814.5
11561	354452	chr10:83620375-83620874	Appl2	0.127191542267116	0.00655024863956832	OPC	83630940	chr10	83620375	83620874	83620624.5	-10315.5
11562	354455	chr10:83621875-83622374	Appl2	0.105360021589032	0.00224361866955247	AS	83630940	chr10	83621875	83622374	83622124.5	-8815.5
11563	354458	chr10:83623375-83623874	Appl2	-0.136982386932974	0.0001675377035395	OG	83630940	chr10	83623375	83623874	83623624.5	-7315.5
11564	354461	chr10:83624875-83625374	Appl2	-0.213324184300398	7.93709564739231e-09	AS	83630940	chr10	83624875	83625374	83625124.5	-5815.5
11565	354469	chr10:83628875-83629374	Appl2	0.106462389150278	0.0032236066163831	OG	83630940	chr10	83628875	83629374	83629124.5	-1815.5
11566	354470	chr10:83629375-83629874	Appl2	-0.114686305825603	0.00265356865047051	Vas	83630940	chr10	83629375	83629874	83629624.5	-1315.5
11567	354471	chr10:83629875-83630374	Appl2	-0.157644344187279	7.53397763679775e-05	Vas	83630940	chr10	83629875	83630374	83630124.5	-815.5
11568	354473	chr10:83630875-83631374	Appl2	-0.184921719284766	1.71196390397199e-11	Vas	83630940	chr10	83630875	83631374	83631124.5	184.5
11569	354475	chr10:83631875-83632374	Appl2	-0.228656738292363	5.43195778066607e-05	AS	83630940	chr10	83631875	83632374	83632124.5	1184.5
11570	354477	chr10:83632875-83633374	Appl2	-0.16207400958544	0.00167750902440011	AS	83630940	chr10	83632875	83633374	83633124.5	2184.5
11571	354480	chr10:83634375-83634874	Appl2	-0.257278498238838	1.78672353134957e-07	Vas	83630940	chr10	83634375	83634874	83634624.5	3684.5
11572	354482	chr10:83635375-83635874	Appl2	-0.134529378376621	3.1783737863833e-09	Vas	83630940	chr10	83635375	83635874	83635624.5	4684.5
11573	354483	chr10:83635875-83636374	Appl2	-0.18354327788713	3.23916861297846e-05	AS	83630940	chr10	83635875	83636374	83636124.5	5184.5
11574	354484	chr10:83636375-83636874	Appl2	-0.105627717877245	0.00304902047139954	AS	83630940	chr10	83636375	83636874	83636624.5	5684.5
11575	354486	chr10:83637375-83637874	Appl2	-0.315568510651489	0	AS	83630940	chr10	83637375	83637874	83637624.5	6684.5
11576	354491	chr10:83639875-83640374	Appl2	-0.155186734318085	7.18093904339412e-08	AS	83630940	chr10	83639875	83640374	83640124.5	9184.5
11577	354493	chr10:83640875-83641374	Appl2	-0.13137596648679	0.00171714647218524	Vas	83630940	chr10	83640875	83641374	83641124.5	10184.5
11578	354495	chr10:83641875-83642374	Appl2	0.136248182776514	5.90729572422788e-05	Vas	83630940	chr10	83641875	83642374	83642124.5	11184.5
11579	354500	chr10:83644375-83644874	Appl2	-0.152033724953199	1.71433703011203e-06	fulldata	83630940	chr10	83644375	83644874	83644624.5	13684.5
11580	354501	chr10:83644875-83645374	Appl2	-0.219466073360274	7.105427357601e-15	Vas	83630940	chr10	83644875	83645374	83645124.5	14184.5
11581	354507	chr10:83647874-83648373	Appl2	-0.125184688222489	4.27996011986842e-06	fulldata	83630940	chr10	83647874	83648373	83648123.5	17183.5
11582	354508	chr10:83648374-83648873	Appl2	-0.178683309345653	0	IN	83630940	chr10	83648374	83648873	83648623.5	17683.5
11583	354509	chr10:83648874-83649373	Appl2	-0.119217615838803	4.93167884934032e-05	AS	83630940	chr10	83648874	83649373	83649123.5	18183.5
11584	354588	chr10:83696373-83696872	1500009L16Rik	-0.119658584092093	0.000633523860280372	OG	83722662	chr10	83696373	83696872	83696622.5	-26039.5
11585	354590	chr10:83697373-83697872	1500009L16Rik	-0.12963953537394	3.80492339295824e-05	IN	83722662	chr10	83697373	83697872	83697622.5	-25039.5
11586	354607	chr10:83705873-83706371	1500009L16Rik	0.116276201521839	0.00041832171911893	AS	83722662	chr10	83705873	83706371	83706122	-16540
11587	354609	chr10:83706872-83707371	1500009L16Rik	0.113685703845884	0.000383390492749491	OG	83722662	chr10	83706872	83707371	83707121.5	-15540.5
11588	354611	chr10:83707872-83708371	1500009L16Rik	-0.127641109264249	5.53377482059858e-07	OPC	83722662	chr10	83707872	83708371	83708121.5	-14540.5
11589	354622	chr10:83713372-83713871	1500009L16Rik	-0.101163167502235	0.00461155799651536	MG	83722662	chr10	83713372	83713871	83713621.5	-9040.5
11590	354632	chr10:83718872-83719371	1500009L16Rik	0.111306176381087	0.00584271285221671	MG	83722662	chr10	83718872	83719371	83719121.5	-3540.5
11591	354638	chr10:83721872-83722371	1500009L16Rik	-0.111883010934755	0.00029218352142002	OPC	83722662	chr10	83721872	83722371	83722121.5	-540.5
11592	354639	chr10:83722372-83722871	1500009L16Rik	-0.222357787906916	0	Vas	83722662	chr10	83722372	83722871	83722621.5	-40.5
11593	354640	chr10:83722872-83723371	1500009L16Rik	-0.195942995970848	4.3193887577786e-08	fulldata	83722662	chr10	83722872	83723371	83723121.5	459.5
11594	354641	chr10:83723372-83723871	1500009L16Rik	-0.153103208454074	2.91229418358796e-09	fulldata	83722662	chr10	83723372	83723871	83723621.5	959.5
11595	354645	chr10:83725372-83725871	1500009L16Rik	-0.109062158173187	3.61646794937442e-05	OPC	83722662	chr10	83725372	83725871	83725621.5	2959.5
11596	354646	chr10:83725872-83726371	1500009L16Rik	-0.116387303744228	0.00460487582253699	EN	83722662	chr10	83725872	83726371	83726121.5	3459.5
11597	354647	chr10:83726372-83726871	1500009L16Rik	-0.217408266754982	3.81617985785176e-05	Vas	83722662	chr10	83726372	83726871	83726621.5	3959.5
11598	354650	chr10:83727872-83728371	1500009L16Rik	-0.158138367168032	0.00243283649379111	Vas	83722662	chr10	83727872	83728371	83728121.5	5459.5
11599	354651	chr10:83728372-83728871	1500009L16Rik	-0.171477711865566	0.000949876427162488	Vas	83722662	chr10	83728372	83728871	83728621.5	5959.5
11600	354653	chr10:83729372-83729871	1500009L16Rik	-0.137504011077955	0.00269186661948728	AS	83722662	chr10	83729372	83729871	83729621.5	6959.5
11601	354667	chr10:83736371-83736870	1500009L16Rik	-0.109704648663374	0.000261682970576382	MG	83722662	chr10	83736371	83736870	83736620.5	13958.5
11602	354670	chr10:83737871-83738370	1500009L16Rik	-0.111408236940677	0.00123399634143628	EN	83722662	chr10	83737871	83738370	83738120.5	15458.5
11603	354684	chr10:83745371-83745870	1500009L16Rik	0.106515524408744	0.000263925416116084	OG	83722662	chr10	83745371	83745870	83745620.5	22958.5
11604	354710	chr10:83758871-83759370	1500009L16Rik	-0.148159183165202	0.00012254784566057	OPC	83722662	chr10	83758871	83759370	83759120.5	36458.5
11605	354714	chr10:83760871-83761370	1500009L16Rik	-0.149059634778252	3.39597502576616e-05	Vas	83722662	chr10	83760871	83761370	83761120.5	38458.5
11606	355455	chr10:84392094-84392593	Nuak1	-0.156076548621591	1.26954374914945e-05	Vas	84440199	chr10	84392094	84392593	84392343.5	-47855.5
11607	355456	chr10:84392594-84393093	Nuak1	-0.150504088109268	0.000306989562602222	Vas	84440199	chr10	84392594	84393093	84392843.5	-47355.5
11608	355457	chr10:84393094-84393593	Nuak1	0.182033904532081	1.13392979361748e-05	OPC	84440199	chr10	84393094	84393593	84393343.5	-46855.5
11609	355459	chr10:84394094-84394593	Nuak1	-0.107473882386696	0.00448538870083204	EN	84440199	chr10	84394094	84394593	84394343.5	-45855.5
11610	355461	chr10:84395094-84395593	Nuak1	-0.116224122167314	1.5071397089006e-05	Vas	84440199	chr10	84395094	84395593	84395343.5	-44855.5
11611	355465	chr10:84397094-84397593	Nuak1	-0.189924240849981	0.000197363165415743	MG	84440199	chr10	84397094	84397593	84397343.5	-42855.5
11612	355471	chr10:84400094-84400593	Nuak1	-0.241532187499536	0	EN	84440199	chr10	84400094	84400593	84400343.5	-39855.5
11613	355472	chr10:84400594-84401093	Nuak1	-0.130902573957768	1.76286108173329e-05	EN	84440199	chr10	84400594	84401093	84400843.5	-39355.5
11614	355473	chr10:84401094-84401593	Nuak1	-0.135823044884601	3.45908187426858e-07	EN	84440199	chr10	84401094	84401593	84401343.5	-38855.5
11615	355474	chr10:84401594-84402093	Nuak1	-0.188138193638343	9.47308897991661e-12	MG	84440199	chr10	84401594	84402093	84401843.5	-38355.5
11616	355475	chr10:84402094-84402593	Nuak1	-0.26993944755697	0	fulldata	84440199	chr10	84402094	84402593	84402343.5	-37855.5
11617	355481	chr10:84405094-84405593	Nuak1	-0.21462400727635	7.24681794572746e-08	Vas	84440199	chr10	84405094	84405593	84405343.5	-34855.5
11618	355485	chr10:84407094-84407593	Nuak1	0.105551973104697	0.00408586640739039	EN	84440199	chr10	84407094	84407593	84407343.5	-32855.5
11619	355492	chr10:84411094-84411593	Nuak1	-0.243082164005637	1.43419232045972e-09	MG	84440199	chr10	84411094	84411593	84411343.5	-28855.5
11620	355494	chr10:84412094-84412593	Nuak1	-0.121282677185464	0.000778979683954795	EN	84440199	chr10	84412094	84412593	84412343.5	-27855.5
11621	355495	chr10:84412594-84413093	Nuak1	-0.234836069354683	0	MG	84440199	chr10	84412594	84413093	84412843.5	-27355.5
11622	355496	chr10:84413094-84413593	Nuak1	-0.184363765491441	2.23155810608056e-06	EN	84440199	chr10	84413094	84413593	84413343.5	-26855.5
11623	355498	chr10:84414094-84414593	Nuak1	-0.104207057010229	0.000389324602681596	Vas	84440199	chr10	84414094	84414593	84414343.5	-25855.5
11624	355500	chr10:84415094-84415593	Nuak1	-0.104523347229796	0.00160579304629938	EN	84440199	chr10	84415094	84415593	84415343.5	-24855.5
11625	355502	chr10:84416094-84416593	Nuak1	0.121345489378336	0.000851538123430862	AS	84440199	chr10	84416094	84416593	84416343.5	-23855.5
11626	355503	chr10:84416594-84417093	Nuak1	-0.152605062706523	0.00295686432926123	Vas	84440199	chr10	84416594	84417093	84416843.5	-23355.5
11627	355504	chr10:84417094-84417593	Nuak1	-0.109091957984329	0.00806460120853103	EN	84440199	chr10	84417094	84417593	84417343.5	-22855.5
11628	355507	chr10:84418594-84419093	Nuak1	-0.150412745335264	1.38530964477468e-10	EN	84440199	chr10	84418594	84419093	84418843.5	-21355.5
11629	355511	chr10:84420594-84421093	Nuak1	-0.226772467216593	1.24937904466549e-08	EN	84440199	chr10	84420594	84421093	84420843.5	-19355.5
11630	355517	chr10:84423594-84424093	Nuak1	-0.136682427170436	0.00213206944651034	MG	84440199	chr10	84423594	84424093	84423843.5	-16355.5
11631	355521	chr10:84425594-84426093	Nuak1	-0.162856320904863	0.00160142288503473	MG	84440199	chr10	84425594	84426093	84425843.5	-14355.5
11632	355522	chr10:84426094-84426593	Nuak1	-0.134563933520687	2.14548640475876e-06	Vas	84440199	chr10	84426094	84426593	84426343.5	-13855.5
11633	355523	chr10:84426594-84427093	Nuak1	-0.103544006533685	0.00359895954842293	Vas	84440199	chr10	84426594	84427093	84426843.5	-13355.5
11634	355531	chr10:84430594-84431093	Nuak1	0.102425663405414	0.0041212436132636	IN	84440199	chr10	84430594	84431093	84430843.5	-9355.5
11635	355534	chr10:84432094-84432593	Nuak1	0.128131336892476	0.00123747750769643	EN	84440199	chr10	84432094	84432593	84432343.5	-7855.5
11636	355536	chr10:84433094-84433593	Nuak1	-0.101442533649047	0.00604914983663773	Vas	84440199	chr10	84433094	84433593	84433343.5	-6855.5
11637	355542	chr10:84436094-84436593	Nuak1	-0.138825844710637	0.000283460793329082	fulldata	84440199	chr10	84436094	84436593	84436343.5	-3855.5
11638	355557	chr10:84481093-84481592	Nuak1	0.115380813175103	0.000354119553683585	MG	84440199	chr10	84481093	84481592	84481342.5	41143.5
11639	355568	chr10:84486593-84487092	Ckap4	0.124188952567391	0.000156941827982537	OG	84533889	chr10	84486593	84487092	84486842.5	-47046.5
11640	355571	chr10:84488093-84488592	Nuak1	-0.158220011025577	7.89315944427216e-06	MG	84440199	chr10	84488093	84488592	84488342.5	48143.5
11641	355627	chr10:84516093-84516592	Ckap4	-0.102982877709829	2.2640819021813e-06	MG	84533889	chr10	84516093	84516592	84516342.5	-17546.5
11642	355639	chr10:84522092-84522591	Ckap4	0.117085576503359	0.000460462786392224	AS	84533889	chr10	84522092	84522591	84522341.5	-11547.5
11643	355653	chr10:84529092-84529591	Ckap4	0.119374430594192	0.00816592804146277	MG	84533889	chr10	84529092	84529591	84529341.5	-4547.5
11644	355659	chr10:84532092-84532591	Tcp11l2	-0.174349841965481	1.00320079088334e-06	IN	84576947	chr10	84532092	84532591	84532341.5	-44605.5
11645	355661	chr10:84533092-84533591	Ckap4	-0.121645614176938	0.000103869867826845	IN	84533889	chr10	84533092	84533591	84533341.5	-547.5
11646	355662	chr10:84533592-84534091	Tcp11l2	-0.154645535920773	1.03983488486392e-12	IN	84576947	chr10	84533592	84534091	84533841.5	-43105.5
11647	355663	chr10:84534092-84534591	Ckap4	-0.147656510508488	3.59350114109702e-08	Vas	84533889	chr10	84534092	84534591	84534341.5	452.5
11648	355664	chr10:84534592-84535091	Ckap4	0.11578491673985	2.76654588067249e-05	Vas	84533889	chr10	84534592	84535091	84534841.5	952.5
11649	355666	chr10:84535592-84536091	Tcp11l2	-0.191943644825127	1.16328657817633e-09	IN	84576947	chr10	84535592	84536091	84535841.5	-41105.5
11650	355668	chr10:84536592-84537091	Ckap4	0.110326992543911	0.000578809367650646	MG	84533889	chr10	84536592	84537091	84536841.5	2952.5
11651	355669	chr10:84537092-84537591	Tcp11l2	-0.153149750957494	1.65769809457039e-06	IN	84576947	chr10	84537092	84537591	84537341.5	-39605.5
11652	355677	chr10:84541092-84541591	Tcp11l2	-0.109761738158553	1.33830947901536e-06	OG	84576947	chr10	84541092	84541591	84541341.5	-35605.5
11653	355726	chr10:84566092-84566591	Tcp11l2	0.125756957487597	0.00531595339556179	OPC	84576947	chr10	84566092	84566591	84566341.5	-10605.5
11654	355727	chr10:84566592-84567091	Tcp11l2	-0.203000165750346	2.22044604925031e-16	IN	84576947	chr10	84566592	84567091	84566841.5	-10105.5
11655	355735	chr10:84571092-84571591	Tcp11l2	-0.1045656028826	0.00443053198179744	IN	84576947	chr10	84571092	84571591	84571341.5	-5605.5
11656	355740	chr10:84573592-84574091	Tcp11l2	-0.189534430620449	8.83549526431437e-07	IN	84576947	chr10	84573592	84574091	84573841.5	-3105.5
11657	355741	chr10:84574092-84574591	Polr3b	0.101924786308909	4.37253979690411e-07	Vas	84622293	chr10	84574092	84574591	84574341.5	-47951.5
11658	355745	chr10:84576092-84576591	Tcp11l2	-0.159630215857117	8.75989700777069e-08	IN	84576947	chr10	84576092	84576591	84576341.5	-605.5
11659	355746	chr10:84576592-84577091	Tcp11l2	-0.163431127490871	6.70730138097042e-12	IN	84576947	chr10	84576592	84577091	84576841.5	-105.5
11660	355747	chr10:84577092-84577591	Tcp11l2	-0.159748594633998	4.20672385814669e-11	IN	84576947	chr10	84577092	84577591	84577341.5	394.5
11661	355748	chr10:84577592-84578091	Tcp11l2	-0.131246432486483	4.47450843035213e-05	IN	84576947	chr10	84577592	84578091	84577841.5	894.5
11662	355749	chr10:84578092-84578591	Ckap4	-0.106402619293716	8.54996829537935e-05	OG	84533889	chr10	84578092	84578591	84578341.5	44452.5
11663	355752	chr10:84579592-84580091	Polr3b	0.116509112328319	0.0099443111601849	OG	84622293	chr10	84579592	84580091	84579841.5	-42451.5
11664	355755	chr10:84581092-84581591	Polr3b	-0.115093504165832	0.00520071310802384	OG	84622293	chr10	84581092	84581591	84581341.5	-40951.5
11665	355756	chr10:84581592-84582091	Tcp11l2	-0.244447742907129	8.88178419700125e-16	IN	84576947	chr10	84581592	84582091	84581841.5	4894.5
11666	355757	chr10:84582092-84582591	Ckap4	-0.118325898910775	1.00697512612768e-05	OPC	84533889	chr10	84582092	84582591	84582341.5	48452.5
11667	355762	chr10:84584592-84585091	Tcp11l2	-0.262009997500864	5.21804821573824e-14	IN	84576947	chr10	84584592	84585091	84584841.5	7894.5
11668	355773	chr10:84590091-84590590	Polr3b	0.145159444189719	0.000128188196031331	OPC	84622293	chr10	84590091	84590590	84590340.5	-31952.5
11669	355789	chr10:84598091-84598590	Polr3b	-0.109088174904917	0.0057348565547295	Vas	84622293	chr10	84598091	84598590	84598340.5	-23952.5
11670	355797	chr10:84602091-84602590	Tcp11l2	-0.159379861240179	6.42578965814877e-07	IN	84576947	chr10	84602091	84602590	84602340.5	25393.5
11671	355812	chr10:84609591-84610090	Polr3b	-0.120699989579948	0.00115912538348684	AS	84622293	chr10	84609591	84610090	84609840.5	-12452.5
11672	355814	chr10:84610591-84611090	Polr3b	0.11136124868938	1.69118868265095e-06	Vas	84622293	chr10	84610591	84611090	84610840.5	-11452.5
11673	355822	chr10:84614591-84615090	Polr3b	-0.104790141747312	3.07658493607921e-05	Vas	84622293	chr10	84614591	84615090	84614840.5	-7452.5
11674	355825	chr10:84616091-84616590	Tcp11l2	-0.137224380432614	0.00108744091955781	OPC	84576947	chr10	84616091	84616590	84616340.5	39393.5
11675	355829	chr10:84618091-84618590	Polr3b	0.100816924601429	0.00185531211473533	OG	84622293	chr10	84618091	84618590	84618340.5	-3952.5
11676	355830	chr10:84618591-84619090	Tcp11l2	-0.102512620288585	0.00136515734262632	MG	84576947	chr10	84618591	84619090	84618840.5	41893.5
11677	355833	chr10:84621091-84621590	Tcp11l2	-0.119085026953491	0.00796903997162146	OG	84576947	chr10	84621091	84621590	84621340.5	44393.5
11678	355835	chr10:84622091-84622590	Tcp11l2	-0.124550965938915	9.05008978091537e-06	OPC	84576947	chr10	84622091	84622590	84622340.5	45393.5
11679	355836	chr10:84622591-84623090	Polr3b	-0.154008869917045	1.77635683940025e-15	MG	84622293	chr10	84622591	84623090	84622840.5	547.5
11680	355869	chr10:84639091-84639590	Polr3b	-0.128287729068722	6.181914734249e-05	MG	84622293	chr10	84639091	84639590	84639340.5	17047.5
11681	355884	chr10:84646591-84647090	Polr3b	-0.112394481701369	0.00229973850498566	Vas	84622293	chr10	84646591	84647090	84646840.5	24547.5
11682	355907	chr10:84658590-84659089	Polr3b	-0.161661198612409	2.34904041773731e-06	AS	84622293	chr10	84658590	84659089	84658839.5	36546.5
11683	355921	chr10:84665590-84666089	Polr3b	0.103063899294345	0.000168200025599585	OPC	84622293	chr10	84665590	84666089	84665839.5	43546.5
11684	356002	chr10:84707090-84707589	Rfx4	-0.109348736992424	0.000219461967840617	fulldata	84756048	chr10	84707090	84707589	84707339.5	-48708.5
11685	356012	chr10:84712090-84712589	Rfx4	-0.118021386335142	0.000137017751925539	IN	84756048	chr10	84712090	84712589	84712339.5	-43708.5
11686	356015	chr10:84713590-84714089	Rfx4	-0.105362484427701	1.5614867219238e-06	OPC	84756048	chr10	84713590	84714089	84713839.5	-42208.5
11687	356027	chr10:84719589-84720088	Rfx4	-0.103543608473543	3.6239600390342e-05	MG	84756048	chr10	84719589	84720088	84719838.5	-36209.5
11688	356034	chr10:84723089-84723588	Rfx4	-0.218148226862863	1.71504144219625e-10	IN	84756048	chr10	84723089	84723588	84723338.5	-32709.5
11689	356038	chr10:84725089-84725588	Rfx4	0.12259424495592	8.65334782917948e-05	IN	84756048	chr10	84725089	84725588	84725338.5	-30709.5
11690	356049	chr10:84730589-84731088	Rfx4	0.120876138823227	0.00972918533181644	AS	84756048	chr10	84730589	84731088	84730838.5	-25209.5
11691	356059	chr10:84735589-84736088	Rfx4	0.100839248515704	0.00143128711509943	AS	84756048	chr10	84735589	84736088	84735838.5	-20209.5
11692	356081	chr10:84753589-84754088	Rfx4	-0.101614874659311	0.000133601435416741	MG	84756048	chr10	84753589	84754088	84753838.5	-2209.5
11693	356083	chr10:84754589-84755088	Rfx4	-0.200095194779608	8.49322167262301e-07	fulldata	84756048	chr10	84754589	84755088	84754838.5	-1209.5
11694	356084	chr10:84755089-84755588	Rfx4	-0.148826627786141	0	OPC	84756048	chr10	84755089	84755588	84755338.5	-709.5
11695	356085	chr10:84755589-84756088	Rfx4	-0.234547383853302	0	AS	84756048	chr10	84755589	84756088	84755838.5	-209.5
11696	356086	chr10:84756089-84756588	Rfx4	-0.212544570279962	0	OPC	84756048	chr10	84756089	84756588	84756338.5	290.5
11697	356087	chr10:84756589-84757088	Rfx4	-0.225702509463069	6.23968832158539e-09	OPC	84756048	chr10	84756589	84757088	84756838.5	790.5
11698	356088	chr10:84757089-84757588	Rfx4	-0.224884037039483	1.624662693267e-08	AS	84756048	chr10	84757089	84757588	84757338.5	1290.5
11699	356089	chr10:84757589-84758088	Rfx4	-0.232620514624332	1.54880084313191e-08	AS	84756048	chr10	84757589	84758088	84757838.5	1790.5
11700	356090	chr10:84758089-84758588	Rfx4	-0.192684867435796	2.95956183262724e-05	AS	84756048	chr10	84758089	84758588	84758338.5	2290.5
11701	356091	chr10:84758589-84759088	Rfx4	-0.254400643934893	2.95319324550292e-14	AS	84756048	chr10	84758589	84759088	84758838.5	2790.5
11702	356092	chr10:84759089-84759588	Rfx4	-0.176163190269617	4.65219154150986e-05	AS	84756048	chr10	84759089	84759588	84759338.5	3290.5
11703	356093	chr10:84759589-84760088	Rfx4	-0.109616485090983	0.00678351816302158	fulldata	84756048	chr10	84759589	84760088	84759838.5	3790.5
11704	356094	chr10:84760089-84760588	Rfx4	-0.186988711728299	6.73139322060479e-11	AS	84756048	chr10	84760089	84760588	84760338.5	4290.5
11705	356095	chr10:84760589-84761088	Rfx4	-0.122792352605734	0.000539854683015539	fulldata	84756048	chr10	84760589	84761088	84760838.5	4790.5
11706	356102	chr10:84764589-84765088	Rfx4	-0.108933770206006	0.000216053632179358	AS	84756048	chr10	84764589	84765088	84764838.5	8790.5
11707	356117	chr10:84772589-84773088	Rfx4	-0.185704359918642	1.95114734147239e-07	IN	84756048	chr10	84772589	84773088	84772838.5	16790.5
11708	356118	chr10:84773089-84773588	Rfx4	-0.112772757090428	0.00269691256826543	IN	84756048	chr10	84773089	84773588	84773338.5	17290.5
11709	356121	chr10:84774589-84775088	Rfx4	-0.179132575389901	8.74482641854968e-09	MG	84756048	chr10	84774589	84775088	84774838.5	18790.5
11710	356123	chr10:84775589-84776088	Rfx4	-0.166838715870966	1.04943568990379e-06	IN	84756048	chr10	84775589	84776088	84775838.5	19790.5
11711	356128	chr10:84778089-84778588	Rfx4	-0.200609605604194	1.15676406231557e-08	AS	84756048	chr10	84778089	84778588	84778338.5	22290.5
11712	356129	chr10:84778589-84779088	Rfx4	0.123382900314621	0.00187395676890501	AS	84756048	chr10	84778589	84779088	84778838.5	22790.5
11713	356134	chr10:84781089-84781588	Rfx4	-0.103949019788413	0.00357328584330929	AS	84756048	chr10	84781089	84781588	84781338.5	25290.5
11714	356147	chr10:84787588-84788087	Rfx4	-0.101960694524464	0.00353811113817493	OPC	84756048	chr10	84787588	84788087	84787837.5	31789.5
11715	356176	chr10:84803088-84803587	Rfx4	-0.204198388051295	1.39491847628292e-07	fulldata	84756048	chr10	84803088	84803587	84803337.5	47289.5
11716	356177	chr10:84803588-84804087	Rfx4	-0.226502397242504	4.25552482141711e-10	fulldata	84756048	chr10	84803588	84804087	84803837.5	47789.5
11717	356327	chr10:84880087-84880586	Ric8b	0.101891971941978	0.000968030586528279	AS	84917249	chr10	84880087	84880586	84880336.5	-36912.5
11718	356330	chr10:84881587-84882086	Ric8b	0.108033626004633	0.0091919160391789	AS	84917249	chr10	84881587	84882086	84881836.5	-35412.5
11719	356342	chr10:84887587-84888086	Ric8b	0.152713415266075	0.000730608110040887	AS	84917249	chr10	84887587	84888086	84887836.5	-29412.5
11720	356349	chr10:84891087-84891586	Ric8b	-0.128595402827728	0.00601350870601758	OPC	84917249	chr10	84891087	84891586	84891336.5	-25912.5
11721	356358	chr10:84895587-84896086	Ric8b	-0.260429074920761	3.54021034709717e-10	fulldata	84917249	chr10	84895587	84896086	84895836.5	-21412.5
11722	356361	chr10:84897087-84897586	Ric8b	-0.185506992586073	0.000185470166753632	IN	84917249	chr10	84897087	84897586	84897336.5	-19912.5
11723	356367	chr10:84900587-84901086	Ric8b	-0.103668698473038	8.8517792491416e-06	AS	84917249	chr10	84900587	84901086	84900836.5	-16412.5
11724	356370	chr10:84902087-84902586	Ric8b	0.126187284676364	0.00854288451767826	fulldata	84917249	chr10	84902087	84902586	84902336.5	-14912.5
11725	356373	chr10:84903587-84904086	Ric8b	-0.216786750135941	0.000113156493895872	fulldata	84917249	chr10	84903587	84904086	84903836.5	-13412.5
11726	356374	chr10:84904087-84904586	Ric8b	-0.306827878457134	7.35589367195644e-12	IN	84917249	chr10	84904087	84904586	84904336.5	-12912.5
11727	356375	chr10:84904587-84905086	Ric8b	-0.144843009829667	0.00322456501067903	IN	84917249	chr10	84904587	84905086	84904836.5	-12412.5
11728	356379	chr10:84906587-84907086	Ric8b	-0.215454141531928	1.92227967765746e-06	IN	84917249	chr10	84906587	84907086	84906836.5	-10412.5
11729	356380	chr10:84907087-84907586	Ric8b	-0.249924121342499	5.26245713672324e-14	fulldata	84917249	chr10	84907087	84907586	84907336.5	-9912.5
11730	356384	chr10:84909087-84909586	Ric8b	-0.179906723433113	0.000345409774016092	fulldata	84917249	chr10	84909087	84909586	84909336.5	-7912.5
11731	356385	chr10:84909587-84910086	Ric8b	-0.247558779363461	1.77635683940025e-15	IN	84917249	chr10	84909587	84910086	84909836.5	-7412.5
11732	356398	chr10:84916586-84917085	Ric8b	-0.122351485203882	0.000534284683543218	IN	84917249	chr10	84916586	84917085	84916835.5	-413.5
11733	356399	chr10:84917086-84917585	Ric8b	-0.103230242525192	2.66521388869734e-06	EN	84917249	chr10	84917086	84917585	84917335.5	86.5
11734	356400	chr10:84917586-84918085	Ric8b	-0.200839791186782	6.21280804580238e-12	EN	84917249	chr10	84917586	84918085	84917835.5	586.5
11735	356401	chr10:84918086-84918585	Ric8b	-0.154949971170986	2.9661140210635e-10	AS	84917249	chr10	84918086	84918585	84918335.5	1086.5
11736	356402	chr10:84918586-84919085	Ric8b	0.111902819928532	0.00996575868536675	MG	84917249	chr10	84918586	84919085	84918835.5	1586.5
11737	356403	chr10:84919086-84919585	Ric8b	-0.193807585720535	0.000606033037527487	IN	84917249	chr10	84919086	84919585	84919335.5	2086.5
11738	356404	chr10:84919586-84920085	Ric8b	-0.150713037645133	0.000636944702163245	IN	84917249	chr10	84919586	84920085	84919835.5	2586.5
11739	356409	chr10:84922086-84922585	Ric8b	-0.209381165252265	6.54667843802414e-06	IN	84917249	chr10	84922086	84922585	84922335.5	5086.5
11740	356411	chr10:84923586-84924085	Ric8b	0.101030507423938	0.000360013348005062	OG	84917249	chr10	84923586	84924085	84923835.5	6586.5
11741	356436	chr10:84936586-84937085	Ric8b	-0.130786665708886	0.00461503104817451	IN	84917249	chr10	84936586	84937085	84936835.5	19586.5
11742	356441	chr10:84939086-84939585	Ric8b	-0.195740167607907	5.21166539746432e-06	IN	84917249	chr10	84939086	84939585	84939335.5	22086.5
11743	356446	chr10:84941586-84942085	Ric8b	0.163749008670485	4.89922877289217e-06	OPC	84917249	chr10	84941586	84942085	84941835.5	24586.5
11744	356448	chr10:84942586-84943085	Ric8b	-0.153068635955056	1.78884772243926e-05	OG	84917249	chr10	84942586	84943085	84942835.5	25586.5
11745	356461	chr10:84949086-84949585	Ric8b	-0.155171752684815	2.79070452746666e-07	IN	84917249	chr10	84949086	84949585	84949335.5	32086.5
11746	356463	chr10:84950086-84950585	Ric8b	-0.18950093290973	2.93098878501041e-14	fulldata	84917249	chr10	84950086	84950585	84950335.5	33086.5
11747	356464	chr10:84950586-84951085	Ric8b	-0.132575445708153	0.000824563619953311	IN	84917249	chr10	84950586	84951085	84950835.5	33586.5
11748	356475	chr10:84956086-84956585	Ric8b	-0.193197823119738	2.38392039442203e-08	IN	84917249	chr10	84956086	84956585	84956335.5	39086.5
11749	356483	chr10:84960086-84960585	Ric8b	-0.101695016019976	2.67800662401285e-06	OPC	84917249	chr10	84960086	84960585	84960335.5	43086.5
11750	356485	chr10:84961086-84961585	Ric8b	0.122878082767941	0.000509538085642802	MG	84917249	chr10	84961086	84961585	84961335.5	44086.5
11751	356486	chr10:84961586-84962085	Ric8b	-0.119269448145912	0.0014234193910827	MG	84917249	chr10	84961586	84962085	84961835.5	44586.5
11752	356488	chr10:84962586-84963085	Ric8b	0.128059552874548	0.00121838786286288	OG	84917249	chr10	84962586	84963085	84962835.5	45586.5
11753	356490	chr10:84963586-84964085	Ric8b	-0.146011335900853	0.000126971819318422	EN	84917249	chr10	84963586	84964085	84963835.5	46586.5
11754	356667	chr10:85053584-85054083	Fhl4	-0.100153120046517	0.0012985324552901	OG	85102496	chr10	85053584	85054083	85053833.5	-48662.5
11755	356671	chr10:85055584-85056083	Fhl4	-0.203214561609343	0.0034427923743392	OPC	85102496	chr10	85055584	85056083	85055833.5	-46662.5
11756	356672	chr10:85056084-85056583	Fhl4	0.135956070455324	8.13888947792663e-07	AS	85102496	chr10	85056084	85056583	85056333.5	-46162.5
11757	356689	chr10:85067584-85068083	Fhl4	0.110400853047025	3.50440787499906e-10	AS	85102496	chr10	85067584	85068083	85067833.5	-34662.5
11758	356699	chr10:85073584-85074083	Fhl4	-0.172674485173004	0.000172019378134047	OG	85102496	chr10	85073584	85074083	85073833.5	-28662.5
11759	356716	chr10:85082584-85083083	Fhl4	-0.134464263767136	2.78687246613174e-08	OG	85102496	chr10	85082584	85083083	85082833.5	-19662.5
11760	356735	chr10:85094084-85094583	Fhl4	0.199664962279922	0.000958199426754236	OPC	85102496	chr10	85094084	85094583	85094333.5	-8162.5
11761	356747	chr10:85101584-85102083	Tmem263	-0.10894739543462	0.000136071812726346	IN	85102627	chr10	85101584	85102083	85101833.5	-793.5
11762	356748	chr10:85102084-85102583	Tmem263	-0.130917443738781	1.50832235590315e-10	EN	85102627	chr10	85102084	85102583	85102333.5	-293.5
11763	356749	chr10:85102584-85103083	Tmem263	-0.131997401184497	1.16983095832524e-06	EN	85102627	chr10	85102584	85103083	85102833.5	206.5
11764	356750	chr10:85103084-85103583	Mterf2	-0.159815393022725	0	IN	85128028	chr10	85103084	85103583	85103333.5	-24694.5
11765	356751	chr10:85103584-85104083	Tmem263	-0.163838470171764	1.14142775231585e-08	fulldata	85102627	chr10	85103584	85104083	85103833.5	1206.5
11766	356753	chr10:85104584-85105083	Mterf2	0.186889494990197	4.89645509915704e-07	OPC	85128028	chr10	85104584	85105083	85104833.5	-23194.5
11767	356760	chr10:85109084-85109583	Fhl4	-0.328162599837043	0	OPC	85102496	chr10	85109084	85109583	85109333.5	6837.5
11768	356764	chr10:85111584-85112083	Tmem263	0.110402029733899	2.61033233535102e-05	OPC	85102627	chr10	85111584	85112083	85111833.5	9206.5
11769	356766	chr10:85114083-85114582	Fhl4	0.102908665182618	0.00046830314465196	AS	85102496	chr10	85114083	85114582	85114332.5	11836.5
11770	356769	chr10:85115583-85116082	Tmem263	-0.11558383290867	0.000367522421389044	OG	85102627	chr10	85115583	85116082	85115832.5	13205.5
11771	356776	chr10:85120083-85120582	Mterf2	0.123320258815752	0.00352094559857807	OG	85128028	chr10	85120083	85120582	85120332.5	-7695.5
11772	356784	chr10:85124583-85125082	Tmem263	0.121664937885704	0.00105914744882374	IN	85102627	chr10	85124583	85125082	85124832.5	22205.5
11773	356787	chr10:85126083-85126582	Fhl4	-0.110328777680878	2.37252804069499e-08	OG	85102496	chr10	85126083	85126582	85126332.5	23836.5
11774	356790	chr10:85127583-85128082	Tmem263	-0.159326065298299	4.66401008925033e-08	IN	85102627	chr10	85127583	85128082	85127832.5	25205.5
11775	356791	chr10:85128083-85128582	Mterf2	-0.192314957426022	0	fulldata	85128028	chr10	85128083	85128582	85128332.5	304.5
11776	356792	chr10:85128583-85129082	Mterf2	-0.136631477938214	4.98131684241176e-05	Vas	85128028	chr10	85128583	85129082	85128832.5	804.5
11777	356805	chr10:85135083-85135582	Fhl4	-0.113226063627334	0.0070086089238508	OG	85102496	chr10	85135083	85135582	85135332.5	32836.5
11778	356818	chr10:85141583-85142082	Tmem263	-0.101606646771559	0.000537907311321195	AS	85102627	chr10	85141583	85142082	85141832.5	39205.5
11779	356836	chr10:85150583-85151082	Fhl4	0.103455977360422	0.00166154599482837	OG	85102496	chr10	85150583	85151082	85150832.5	48336.5
11780	356837	chr10:85151083-85151582	Fhl4	-0.10055305467088	8.92343976488519e-11	OG	85102496	chr10	85151083	85151582	85151332.5	48836.5
11781	356843	chr10:85154083-85154582	Mterf2	-0.11883381856856	2.72299960357714e-11	MG	85128028	chr10	85154083	85154582	85154332.5	26304.5
11782	356861	chr10:85164083-85164582	Cry1	0.10543145891495	4.43848661979551e-06	AS	85183493	chr10	85164083	85164582	85164332.5	-19160.5
11783	356897	chr10:85183582-85184081	Cry1	-0.165233880482367	0	fulldata	85183493	chr10	85183582	85184081	85183831.5	338.5
11784	356898	chr10:85184082-85184581	Cry1	-0.114639346707894	3.87471410512319e-09	IN	85183493	chr10	85184082	85184581	85184331.5	838.5
11785	356899	chr10:85184582-85185081	Cry1	-0.120716042305968	0.000403154691680951	AS	85183493	chr10	85184582	85185081	85184831.5	1338.5
11786	356901	chr10:85185582-85186081	Cry1	-0.118403309523948	6.88946974203297e-06	IN	85183493	chr10	85185582	85186081	85185831.5	2338.5
11787	356958	chr10:85215082-85215581	Cry1	-0.107599789409015	0.000466715185101885	fulldata	85183493	chr10	85215082	85215581	85215331.5	31838.5
11788	356970	chr10:85221082-85221581	Cry1	-0.15659006676178	1.54414228070721e-08	fulldata	85183493	chr10	85221082	85221581	85221331.5	37838.5
11789	356978	chr10:85225082-85225581	Cry1	0.130525860841736	2.40076461488492e-05	MG	85183493	chr10	85225082	85225581	85225331.5	41838.5
11790	357196	chr10:85336580-85337079	Btbd11	-0.118540497908474	0.000723495051037526	EN	85386771	chr10	85336580	85337079	85336829.5	-49941.5
11791	357200	chr10:85338580-85339079	Btbd11	-0.10051271129958	7.59255070703624e-06	EN	85386771	chr10	85338580	85339079	85338829.5	-47941.5
11792	357202	chr10:85339580-85340079	Btbd11	0.11367260957232	0.00107043999237533	EN	85386771	chr10	85339580	85340079	85339829.5	-46941.5
11793	357205	chr10:85341080-85341579	Btbd11	-0.26162232430235	0	EN	85386771	chr10	85341080	85341579	85341329.5	-45441.5
11794	357242	chr10:85359580-85360079	Btbd11	0.108522311666281	1.52684023291272e-05	Vas	85386771	chr10	85359580	85360079	85359829.5	-26941.5
11795	357245	chr10:85361080-85361579	Btbd11	0.118478487048509	2.65491689344088e-06	Vas	85386771	chr10	85361080	85361579	85361329.5	-25441.5
11796	357258	chr10:85367580-85368079	Btbd11	0.138411080285272	0.00271699003156045	OPC	85386771	chr10	85367580	85368079	85367829.5	-18941.5
11797	357261	chr10:85369080-85369579	Btbd11	-0.175268492036949	1.03495367831385e-09	EN	85386771	chr10	85369080	85369579	85369329.5	-17441.5
11798	357295	chr10:85386079-85386578	Btbd11	-0.153073011646402	0.000271099133972275	Vas	85386771	chr10	85386079	85386578	85386328.5	-442.5
11799	357296	chr10:85386579-85387078	Btbd11	-0.163513567408641	2.94838676349052e-05	EN	85386771	chr10	85386579	85387078	85386828.5	57.5
11800	357297	chr10:85387079-85387578	Btbd11	-0.212103857933048	0	IN	85386771	chr10	85387079	85387578	85387328.5	557.5
11801	357298	chr10:85387579-85388078	Btbd11	-0.24576927330629	0	IN	85386771	chr10	85387579	85388078	85387828.5	1057.5
11802	357299	chr10:85388079-85388578	Btbd11	-0.287254735120221	0	IN	85386771	chr10	85388079	85388578	85388328.5	1557.5
11803	357300	chr10:85388579-85389078	Btbd11	-0.265781356074515	1.0724754417879e-13	EN	85386771	chr10	85388579	85389078	85388828.5	2057.5
11804	357301	chr10:85389079-85389578	Btbd11	-0.191479691785477	2.86890067258128e-10	EN	85386771	chr10	85389079	85389578	85389328.5	2557.5
11805	357302	chr10:85389579-85390078	Btbd11	-0.129914872174723	0.000431661521858029	EN	85386771	chr10	85389579	85390078	85389828.5	3057.5
11806	357309	chr10:85393079-85393578	Btbd11	0.127513285991255	0.00334443295960574	EN	85386771	chr10	85393079	85393578	85393328.5	6557.5
11807	357310	chr10:85393579-85394078	Btbd11	0.114894263910907	0.000163345750142874	Vas	85386771	chr10	85393579	85394078	85393828.5	7057.5
11808	357322	chr10:85399579-85400078	Btbd11	-0.115617744340498	5.19033856760664e-06	EN	85386771	chr10	85399579	85400078	85399828.5	13057.5
11809	357324	chr10:85400579-85401078	Btbd11	-0.154867045367069	7.59392548843607e-14	EN	85386771	chr10	85400579	85401078	85400828.5	14057.5
11810	357325	chr10:85401079-85401578	Btbd11	-0.131965358837274	1.42047193427697e-05	EN	85386771	chr10	85401079	85401578	85401328.5	14557.5
11811	357342	chr10:85409579-85410078	Btbd11	0.110717456668494	0.00855900687871181	IN	85386771	chr10	85409579	85410078	85409828.5	23057.5
11812	357344	chr10:85410579-85411078	Btbd11	-0.122437762812516	0.000113611577267303	OPC	85386771	chr10	85410579	85411078	85410828.5	24057.5
11813	357350	chr10:85420579-85421078	Btbd11	0.100046009676238	5.24416133407257e-07	AS	85386771	chr10	85420579	85421078	85420828.5	34057.5
11814	357351	chr10:85421079-85421578	Btbd11	-0.101108314241652	0.0035257880801367	Vas	85386771	chr10	85421079	85421578	85421328.5	34557.5
11815	358066	chr10:85829073-85829572	Pwp1	-0.152211395364607	7.796932258608e-05	AS	85871831	chr10	85829073	85829572	85829322.5	-42508.5
11816	358085	chr10:85872572-85873071	Prdm4	-0.106817340279743	0.00249382235897433	MG	85908359	chr10	85872572	85873071	85872821.5	-35537.5
11817	358088	chr10:85874072-85874571	Pwp1	0.100414569330413	0.00889842782414818	AS	85871831	chr10	85874072	85874571	85874321.5	2490.5
11818	358099	chr10:85879572-85880071	Ascl4	-0.141363466024594	0	OPC	85928491	chr10	85879572	85880071	85879821.5	-48669.5
11819	358100	chr10:85880072-85880571	Ascl4	0.107699689780233	2.58577617300304e-05	MG	85928491	chr10	85880072	85880571	85880321.5	-48169.5
11820	358106	chr10:85883072-85883571	Prdm4	0.133861937381853	6.2272796911067e-05	MG	85908359	chr10	85883072	85883571	85883321.5	-25037.5
11821	358109	chr10:85884572-85885071	Ascl4	0.129388569908305	0.00014258201109052	EN	85928491	chr10	85884572	85885071	85884821.5	-43669.5
11822	358115	chr10:85887572-85888071	Prdm4	0.130977047643933	4.2409977751845e-09	OPC	85908359	chr10	85887572	85888071	85887821.5	-20537.5
11823	358116	chr10:85888072-85888571	Prdm4	0.10339159170998	0.0030233736201648	IN	85908359	chr10	85888072	85888571	85888321.5	-20037.5
11824	358119	chr10:85889572-85890071	Ascl4	0.172742909412398	3.08755088163082e-09	Vas	85928491	chr10	85889572	85890071	85889821.5	-38669.5
11825	358120	chr10:85890072-85890571	Pwp1	0.187011397355894	0.00831171988190516	OPC	85871831	chr10	85890072	85890571	85890321.5	18490.5
11826	358124	chr10:85892072-85892571	Ascl4	0.127226440541552	3.4230611909658e-05	MG	85928491	chr10	85892072	85892571	85892321.5	-36169.5
11827	358129	chr10:85894572-85895071	Ascl4	-0.141706899554275	0	Vas	85928491	chr10	85894572	85895071	85894821.5	-33669.5
11828	358168	chr10:85914071-85914570	Ascl4	0.125402071813386	0.00197011287528004	OG	85928491	chr10	85914071	85914570	85914320.5	-14170.5
11829	358170	chr10:85915071-85915570	Pwp1	0.108158889051636	5.79728120642109e-06	AS	85871831	chr10	85915071	85915570	85915320.5	43489.5
11830	358171	chr10:85915571-85916070	Ascl4	-0.149989219164147	0.00691281038228508	OPC	85928491	chr10	85915571	85916070	85915820.5	-12670.5
11831	358172	chr10:85916071-85916570	Rtcb	-0.143225015893345	6.01182830184399e-07	IN	85957794	chr10	85916071	85916570	85916320.5	-41473.5
11832	358173	chr10:85916571-85917070	Ascl4	-0.138001802737436	0	OG	85928491	chr10	85916571	85917070	85916820.5	-11670.5
11833	358174	chr10:85917071-85917570	Pwp1	-0.12834028193426	1.09651547237632e-05	EN	85871831	chr10	85917071	85917570	85917320.5	45489.5
11834	358175	chr10:85917571-85918070	Ascl4	-0.124061967189349	2.45053533021178e-10	MG	85928491	chr10	85917571	85918070	85917820.5	-10670.5
11835	358177	chr10:85918571-85919070	Ascl4	-0.106910027797658	1.14008313900626e-09	MG	85928491	chr10	85918571	85919070	85918820.5	-9670.5
11836	358193	chr10:85927071-85927570	Rtcb	-0.149723746584334	0	OPC	85957794	chr10	85927071	85927570	85927320.5	-30473.5
11837	358194	chr10:85927571-85928070	Prdm4	-0.100563240558238	0.000215095936637155	IN	85908359	chr10	85927571	85928070	85927820.5	19461.5
11838	358195	chr10:85928071-85928570	Prdm4	-0.130836881102484	5.57116797139656e-10	IN	85908359	chr10	85928071	85928570	85928320.5	19961.5
11839	358196	chr10:85928571-85929070	Rtcb	-0.143412117788285	4.90718576884319e-14	IN	85957794	chr10	85928571	85929070	85928820.5	-28973.5
11840	358197	chr10:85929071-85929570	Prdm4	-0.108413063754421	3.27590999205096e-05	MG	85908359	chr10	85929071	85929570	85929320.5	20961.5
11841	358199	chr10:85930071-85930570	Prdm4	-0.104878224661556	0.00178423011135465	OG	85908359	chr10	85930071	85930570	85930320.5	21961.5
11842	358200	chr10:85930571-85931070	Ascl4	0.104405267773902	0.00207560790404004	OG	85928491	chr10	85930571	85931070	85930820.5	2329.5
11843	358213	chr10:85937071-85937570	Rtcb	0.116804448390496	2.41955219215662e-06	Vas	85957794	chr10	85937071	85937570	85937320.5	-20473.5
11844	358223	chr10:85942071-85942570	Ascl4	-0.113261118128035	0.00601636475963452	OG	85928491	chr10	85942071	85942570	85942320.5	13829.5
11845	358235	chr10:85948071-85948570	Ascl4	-0.102537454362519	2.69104641015261e-07	AS	85928491	chr10	85948071	85948570	85948320.5	19829.5
11846	358243	chr10:85952571-85953070	Prdm4	-0.132077798708436	0.00905900575480323	MG	85908359	chr10	85952571	85953070	85952820.5	44461.5
11847	358246	chr10:85954071-85954570	Ascl4	-0.115681040624891	0	Vas	85928491	chr10	85954071	85954570	85954320.5	25829.5
11848	358251	chr10:85956571-85957070	Rtcb	-0.109729894348457	0.00122805247736824	MG	85957794	chr10	85956571	85957070	85956820.5	-973.5
11849	358252	chr10:85957071-85957570	Ascl4	-0.156460353065807	1.76734182844029e-11	AS	85928491	chr10	85957071	85957570	85957320.5	28829.5
11850	358253	chr10:85957571-85958070	Prdm4	-0.185859025085852	1.53321799700734e-11	MG	85908359	chr10	85957571	85958070	85957820.5	49461.5
11851	358254	chr10:85958071-85958570	Prdm4	0.123845588013562	5.1835990744209e-06	OPC	85908359	chr10	85958071	85958570	85958320.5	49961.5
11852	358263	chr10:85962571-85963070	Bpifc	0.10656240348311	0.00276736059915006	AS	86011861	chr10	85962571	85963070	85962820.5	-49040.5
11853	358273	chr10:85967571-85968070	Bpifc	0.113908449636591	0.00472234968983942	Vas	86011861	chr10	85967571	85968070	85967820.5	-44040.5
11854	358277	chr10:85969571-85970070	Rtcb	-0.152262182421929	3.33066907387547e-14	Vas	85957794	chr10	85969571	85970070	85969820.5	12026.5
11855	358278	chr10:85970071-85970569	Rtcb	-0.161837866404893	8.36278157834158e-10	Vas	85957794	chr10	85970071	85970569	85970320	12526
11856	358281	chr10:85971570-85972069	Rtcb	0.168398043151078	0.00384535355136517	AS	85957794	chr10	85971570	85972069	85971819.5	14025.5
11857	358283	chr10:85972570-85973069	Ascl4	0.180049316281834	2.63362688774915e-05	Vas	85928491	chr10	85972570	85973069	85972819.5	44328.5
11858	358284	chr10:85973070-85973569	Fbxo7	-0.165289121886107	1.53210777398272e-12	fulldata	86021875	chr10	85973070	85973569	85973319.5	-48555.5
11859	358285	chr10:85973570-85974069	Bpifc	-0.163597865480921	3.85390024781884e-07	Vas	86011861	chr10	85973570	85974069	85973819.5	-38041.5
11860	358286	chr10:85974070-85974569	Ascl4	0.15439661828351	9.70334923522387e-14	MG	85928491	chr10	85974070	85974569	85974319.5	45828.5
11861	358288	chr10:85975070-85975569	Bpifc	0.131771595338872	2.5622415551485e-06	OPC	86011861	chr10	85975070	85975569	85975319.5	-36541.5
11862	358289	chr10:85975570-85976069	Bpifc	-0.165122069196581	0.00172616556409921	Vas	86011861	chr10	85975570	85976069	85975819.5	-36041.5
11863	358297	chr10:85979570-85980069	Rtcb	-0.120453267129917	7.5128478105313e-08	OPC	85957794	chr10	85979570	85980069	85979819.5	22025.5
11864	358301	chr10:85981570-85982069	Rtcb	-0.105481674605295	2.42346689234285e-05	OPC	85957794	chr10	85981570	85982069	85981819.5	24025.5
11865	358308	chr10:85986070-85986569	Fbxo7	-0.105743763489114	0.00243930769568212	OG	86021875	chr10	85986070	85986569	85986319.5	-35555.5
11866	358331	chr10:85997570-85998069	Bpifc	0.106024209526124	0.00692059423316471	AS	86011861	chr10	85997570	85998069	85997819.5	-14041.5
11867	358338	chr10:86001070-86001569	Bpifc	-0.121745799674431	6.48035027861482e-08	MG	86011861	chr10	86001070	86001569	86001319.5	-10541.5
11868	358349	chr10:86006570-86007069	Fbxo7	-0.282179116314928	0	fulldata	86021875	chr10	86006570	86007069	86006819.5	-15055.5
11869	358357	chr10:86010570-86011069	Bpifc	-0.105899755083923	3.17905057833912e-09	MG	86011861	chr10	86010570	86011069	86010819.5	-1041.5
11870	358358	chr10:86011070-86011569	Bpifc	-0.109206619221487	0.0019629740526641	OG	86011861	chr10	86011070	86011569	86011319.5	-541.5
11871	358379	chr10:86021570-86022069	Fbxo7	-0.195052165433754	2.54711336911129e-07	Vas	86021875	chr10	86021570	86022069	86021819.5	-55.5
11872	358380	chr10:86022070-86022569	Fbxo7	-0.18352242806675	6.86117829218347e-14	IN	86021875	chr10	86022070	86022569	86022319.5	444.5
11873	358381	chr10:86022570-86023069	Fbxo7	-0.10680648429204	1.62499236289193e-09	Vas	86021875	chr10	86022570	86023069	86022819.5	944.5
11874	358382	chr10:86023070-86023569	Fbxo7	0.103648284395591	0.00714769288759953	AS	86021875	chr10	86023070	86023569	86023319.5	1444.5
11875	358383	chr10:86023570-86024069	Fbxo7	-0.133509749029244	9.84287335841216e-05	fulldata	86021875	chr10	86023570	86024069	86023819.5	1944.5
11876	358384	chr10:86024070-86024569	Fbxo7	-0.118067768491423	0.000245743643503493	fulldata	86021875	chr10	86024070	86024569	86024319.5	2444.5
11877	358385	chr10:86025070-86025569	Bpifc	0.134241298484744	0.000148292066142863	AS	86011861	chr10	86025070	86025569	86025319.5	13458.5
11878	358390	chr10:86027570-86028069	Bpifc	0.141539079429715	0.000305395775410222	MG	86011861	chr10	86027570	86028069	86027819.5	15958.5
11879	358392	chr10:86028570-86029069	Bpifc	0.113828021902413	4.08913107818876e-08	AS	86011861	chr10	86028570	86029069	86028819.5	16958.5
11880	358394	chr10:86029570-86030069	Bpifc	0.156790965790136	1.94577687295805e-12	AS	86011861	chr10	86029570	86030069	86029819.5	17958.5
11881	358399	chr10:86032070-86032569	Fbxo7	-0.250375674055432	0	fulldata	86021875	chr10	86032070	86032569	86032319.5	10444.5
11882	358400	chr10:86032570-86033069	Fbxo7	-0.317671740434458	0	fulldata	86021875	chr10	86032570	86033069	86032819.5	10944.5
11883	358401	chr10:86033070-86033569	Fbxo7	-0.156487243749277	1.2640772872885e-08	fulldata	86021875	chr10	86033070	86033569	86033319.5	11444.5
11884	358403	chr10:86034070-86034569	Fbxo7	-0.142012409479333	8.45989944764369e-14	fulldata	86021875	chr10	86034070	86034569	86034319.5	12444.5
11885	358404	chr10:86034570-86035069	Bpifc	-0.176807631016647	0	Vas	86011861	chr10	86034570	86035069	86034819.5	22958.5
11886	358405	chr10:86035070-86035569	Bpifc	-0.10417293802672	3.87486502997358e-05	OPC	86011861	chr10	86035070	86035569	86035319.5	23458.5
11887	358406	chr10:86035570-86036069	Fbxo7	-0.101172928283503	0.00616075472778488	fulldata	86021875	chr10	86035570	86036069	86035819.5	13944.5
11888	358419	chr10:86042569-86043068	Bpifc	-0.153041063010383	3.27293747659496e-13	MG	86011861	chr10	86042569	86043068	86042818.5	30957.5
11889	358420	chr10:86043069-86043568	Bpifc	0.141853408785792	4.44089209850063e-16	OPC	86011861	chr10	86043069	86043568	86043318.5	31457.5
11890	358421	chr10:86043569-86044068	Fbxo7	-0.143837919974121	2.50882553849419e-05	OPC	86021875	chr10	86043569	86044068	86043818.5	21943.5
11891	358425	chr10:86045569-86046068	Bpifc	-0.250115730928707	0	OPC	86011861	chr10	86045569	86046068	86045818.5	33957.5
11892	358435	chr10:86050569-86051068	Bpifc	-0.126070278647993	2.34789720998663e-08	MG	86011861	chr10	86050569	86051068	86050818.5	38957.5
11893	358437	chr10:86051569-86052068	Fbxo7	-0.141789169173202	0.00135787667370368	fulldata	86021875	chr10	86051569	86052068	86051818.5	29943.5
11894	358447	chr10:86056569-86057068	Fbxo7	0.171574699809153	1.61521329273828e-05	OPC	86021875	chr10	86056569	86057068	86056818.5	34943.5
11895	358448	chr10:86057069-86057568	Bpifc	0.151841862974049	0.00226562431712041	AS	86011861	chr10	86057069	86057568	86057318.5	45457.5
11896	358453	chr10:86060069-86060568	Fbxo7	0.122108971521458	0.00132954099581406	OPC	86021875	chr10	86060069	86060568	86060318.5	38443.5
11897	358454	chr10:86060569-86061068	Fbxo7	-0.123345319384238	5.48591459570424e-06	fulldata	86021875	chr10	86060569	86061068	86060818.5	38943.5
11898	358457	chr10:86062069-86062568	Fbxo7	0.105834637233009	1.01976813660087e-08	MG	86021875	chr10	86062069	86062568	86062318.5	40443.5
11899	358464	chr10:86065569-86066068	Fbxo7	0.111184887456478	1.99388738830741e-06	MG	86021875	chr10	86065569	86066068	86065818.5	43943.5
11900	358471	chr10:86069069-86069568	Fbxo7	-0.355354294105004	0	Vas	86021875	chr10	86069069	86069568	86069318.5	47443.5
11901	358472	chr10:86069569-86070068	Fbxo7	-0.276415815527537	8.21371193282516e-08	Vas	86021875	chr10	86069569	86070068	86069818.5	47943.5
11902	358517	chr10:86092069-86092568	Syn3	0.147339351367562	0.00122918531382177	fulldata	86137770	chr10	86092069	86092568	86092318.5	-45451.5
11903	358520	chr10:86093569-86094068	Syn3	0.132095904537187	0.000592323126498817	AS	86137770	chr10	86093569	86094068	86093818.5	-43951.5
11904	358532	chr10:86100569-86101068	Syn3	0.143431035050571	0.000292811465953058	OG	86137770	chr10	86100569	86101068	86100818.5	-36951.5
11905	358547	chr10:86109068-86109567	Syn3	-0.112615671842595	0.00140466552378427	MG	86137770	chr10	86109068	86109567	86109317.5	-28452.5
11906	358560	chr10:86115568-86116067	Syn3	0.105153230685965	0.00505086704417002	EN	86137770	chr10	86115568	86116067	86115817.5	-21952.5
11907	358608	chr10:86141068-86141567	Syn3	-0.108791241522574	0.00498880823807468	OG	86137770	chr10	86141068	86141567	86141317.5	3547.5
11908	358615	chr10:86145568-86146067	Syn3	-0.107550223515241	0.00290395441758462	OG	86137770	chr10	86145568	86146067	86145817.5	8047.5
11909	358616	chr10:86146068-86146567	Syn3	0.120068381118799	0.0013565267507365	Vas	86137770	chr10	86146068	86146567	86146317.5	8547.5
11910	358617	chr10:86146568-86147067	Syn3	-0.113265120489475	0.00115506538057542	AS	86137770	chr10	86146568	86147067	86146817.5	9047.5
11911	358632	chr10:86155068-86155567	Syn3	-0.104711864746225	0.000675049583146459	OG	86137770	chr10	86155068	86155567	86155317.5	17547.5
11912	358666	chr10:86173067-86173566	Syn3	-0.126981379312997	0.00115760850607516	OG	86137770	chr10	86173067	86173566	86173316.5	35546.5
11913	358678	chr10:86179067-86179566	Syn3	-0.10244535791183	0.00249565982703293	Vas	86137770	chr10	86179067	86179566	86179316.5	41546.5
11914	358684	chr10:86182067-86182566	Syn3	0.103958777549728	0.00891516754762334	OPC	86137770	chr10	86182067	86182566	86182316.5	44546.5
11915	358688	chr10:86184067-86184566	Syn3	-0.144976964968184	2.63918845488931e-06	OPC	86137770	chr10	86184067	86184566	86184316.5	46546.5
11916	358808	chr10:86253066-86253565	Timp3	-0.146985956329792	1.04072078555006e-06	EN	86300412	chr10	86253066	86253565	86253315.5	-47096.5
11917	358809	chr10:86253566-86254065	Timp3	-0.22094369569191	5.50670620214078e-14	EN	86300412	chr10	86253566	86254065	86253815.5	-46596.5
11918	358813	chr10:86255566-86256065	Timp3	-0.102018930880742	0.00301875479923686	OPC	86300412	chr10	86255566	86256065	86255815.5	-44596.5
11919	358855	chr10:86277066-86277565	Timp3	-0.132597542312768	6.58238463735472e-09	OPC	86300412	chr10	86277066	86277565	86277315.5	-23096.5
11920	358860	chr10:86279566-86280065	Timp3	-0.114717422576868	0.000390992485843844	IN	86300412	chr10	86279566	86280065	86279815.5	-20596.5
11921	358861	chr10:86280066-86280565	Timp3	-0.103345829857111	0.000267608055105617	Vas	86300412	chr10	86280066	86280565	86280315.5	-20096.5
11922	358892	chr10:86296066-86296565	Timp3	-0.174206094063707	8.81126238638785e-09	AS	86300412	chr10	86296066	86296565	86296315.5	-4096.5
11923	358895	chr10:86297566-86298065	Timp3	0.100207415027324	0.00846294807664583	EN	86300412	chr10	86297566	86298065	86297815.5	-2596.5
11924	358900	chr10:86300066-86300564	Timp3	-0.250890594236734	4.5228176537293e-08	fulldata	86300412	chr10	86300066	86300564	86300315	-97
11925	358901	chr10:86300565-86301064	Timp3	-0.164825854853176	1.53210777398272e-14	EN	86300412	chr10	86300565	86301064	86300814.5	402.5
11926	358902	chr10:86301065-86301564	Timp3	-0.170312242443796	7.64317498180844e-11	fulldata	86300412	chr10	86301065	86301564	86301314.5	902.5
11927	358903	chr10:86301565-86302064	Timp3	-0.157837358246643	1.16952330930786e-07	EN	86300412	chr10	86301565	86302064	86301814.5	1402.5
11928	358904	chr10:86302065-86302564	Timp3	-0.157809220149827	4.19987511435238e-09	AS	86300412	chr10	86302065	86302564	86302314.5	1902.5
11929	358905	chr10:86302565-86303064	Timp3	-0.26640007661873	6.15063555642337e-14	AS	86300412	chr10	86302565	86303064	86302814.5	2402.5
11930	358906	chr10:86303065-86303564	Timp3	-0.155006765840196	0.000100567384838657	AS	86300412	chr10	86303065	86303564	86303314.5	2902.5
11931	358909	chr10:86304565-86305064	Timp3	-0.123558987708804	0.00384542648445496	fulldata	86300412	chr10	86304565	86305064	86304814.5	4402.5
11932	358914	chr10:86307065-86307564	Timp3	-0.137544502225852	0.00711201906855474	AS	86300412	chr10	86307065	86307564	86307314.5	6902.5
11933	358930	chr10:86315065-86315564	Timp3	-0.119752343293402	0.000128564694025446	Vas	86300412	chr10	86315065	86315564	86315314.5	14902.5
11934	358937	chr10:86318565-86319064	Timp3	-0.114073946941632	3.09394331512447e-05	AS	86300412	chr10	86318565	86319064	86318814.5	18402.5
11935	358938	chr10:86319065-86319564	Timp3	-0.163255043933885	0.00130483462847475	AS	86300412	chr10	86319065	86319564	86319314.5	18902.5
11936	358939	chr10:86319565-86320064	Timp3	-0.189083245653897	8.43991543320044e-13	AS	86300412	chr10	86319565	86320064	86319814.5	19402.5
11937	358940	chr10:86320065-86320564	Timp3	-0.12310445251312	0.00031985665584755	AS	86300412	chr10	86320065	86320564	86320314.5	19902.5
11938	358946	chr10:86323065-86323564	Timp3	-0.156064617497903	1.72746261739576e-11	AS	86300412	chr10	86323065	86323564	86323314.5	22902.5
11939	358947	chr10:86323565-86324064	Timp3	-0.190007203428731	6.51256826245117e-13	fulldata	86300412	chr10	86323565	86324064	86323814.5	23402.5
11940	358957	chr10:86329065-86329564	Timp3	-0.103533710619551	7.56728013584507e-13	Vas	86300412	chr10	86329065	86329564	86329314.5	28902.5
11941	358962	chr10:86331565-86332064	Timp3	-0.118926153087349	9.42325968367186e-08	EN	86300412	chr10	86331565	86332064	86331814.5	31402.5
11942	358971	chr10:86336065-86336564	Timp3	-0.109829969698855	0.0053162359509562	EN	86300412	chr10	86336065	86336564	86336314.5	35902.5
11943	358973	chr10:86337065-86337564	Timp3	0.10483492018282	0.000566957268846258	Vas	86300412	chr10	86337065	86337564	86337314.5	36902.5
11944	358978	chr10:86339565-86340064	Timp3	-0.105204456374254	0.000193012166359807	OG	86300412	chr10	86339565	86340064	86339814.5	39402.5
11945	358982	chr10:86341565-86342064	Timp3	-0.212149898945409	8.3428819408482e-12	Vas	86300412	chr10	86341565	86342064	86341814.5	41402.5
11946	358984	chr10:86342565-86343064	Timp3	-0.111375401726957	0.000148780701505258	EN	86300412	chr10	86342565	86343064	86342814.5	42402.5
11947	358985	chr10:86343065-86343564	Timp3	-0.120085393429228	0.00304415038680594	EN	86300412	chr10	86343065	86343564	86343314.5	42902.5
11948	358988	chr10:86344565-86345064	Timp3	-0.150324848460578	0.00290642997242374	AS	86300412	chr10	86344565	86345064	86344814.5	44402.5
11949	358991	chr10:86346065-86346564	Timp3	0.116413471211426	3.03885889785249e-08	OPC	86300412	chr10	86346065	86346564	86346314.5	45902.5
11950	359610	chr10:86684560-86685059	Hsp90b1	0.132490162542682	0.000664150499748217	Vas	86705445	chr10	86684560	86685059	86684809.5	-20635.5
11951	359611	chr10:86685060-86685559	Ttc41	-0.159344605865518	1.92680824289138e-05	AS	86705618	chr10	86685060	86685559	86685309.5	-20308.5
11952	359612	chr10:86685560-86686059	Ttc41	-0.10683553346287	0.000234349229993658	MG	86705618	chr10	86685560	86686059	86685809.5	-19808.5
11953	359614	chr10:86686560-86687059	Ttc41	0.1070214840015	0.00715880158277193	MG	86705618	chr10	86686560	86687059	86686809.5	-18808.5
11954	359627	chr10:86694060-86694559	Hsp90b1	0.16633953036013	2.97831096269796e-05	MG	86705445	chr10	86694060	86694559	86694309.5	-11135.5
11955	359646	chr10:86703559-86704058	Ttc41	0.109570612956904	0.000484466018427776	OPC	86705618	chr10	86703559	86704058	86703808.5	-1809.5
11956	359647	chr10:86704059-86704558	Hsp90b1	-0.117306735277411	5.32907051820075e-15	IN	86705445	chr10	86704059	86704558	86704308.5	-1136.5
11957	359648	chr10:86704559-86705058	Ttc41	-0.163676264721425	1.08376418950229e-10	AS	86705618	chr10	86704559	86705058	86704808.5	-809.5
11958	359649	chr10:86705059-86705558	Ttc41	-0.138288763387113	2.50403640267294e-07	AS	86705618	chr10	86705059	86705558	86705308.5	-309.5
11959	359650	chr10:86705559-86706058	Ttc41	0.122783050636125	5.75549708519141e-05	OG	86705618	chr10	86705559	86706058	86705808.5	190.5
11960	359651	chr10:86706059-86706558	Ttc41	-0.123359179548008	9.08091379869802e-11	IN	86705618	chr10	86706059	86706558	86706308.5	690.5
11961	359665	chr10:86713559-86714058	Ttc41	0.111041359439547	7.47385203074824e-05	OPC	86705618	chr10	86713559	86714058	86713808.5	8190.5
11962	359692	chr10:86727059-86727558	Hsp90b1	-0.100757651056359	0.00352215290495717	MG	86705445	chr10	86727059	86727558	86727308.5	21863.5
11963	359693	chr10:86727559-86728058	Hsp90b1	-0.141511509532311	2.8227150394855e-07	IN	86705445	chr10	86727559	86728058	86727808.5	22363.5
11964	359695	chr10:86728559-86729058	Hsp90b1	-0.108012139037126	0.00361571661175475	OG	86705445	chr10	86728559	86729058	86728808.5	23363.5
11965	359699	chr10:86730559-86731058	Nt5dc3	-0.133355491077249	1.99684389023957e-08	IN	86778992	chr10	86730559	86731058	86730808.5	-48183.5
11966	359700	chr10:86731059-86731558	Hsp90b1	-0.135519161454129	1.64437063965295e-09	OPC	86705445	chr10	86731059	86731558	86731308.5	25863.5
11967	359701	chr10:86731559-86732058	Nt5dc3	0.128340689322111	4.71410688263063e-10	OG	86778992	chr10	86731559	86732058	86731808.5	-47183.5
11968	359707	chr10:86734559-86735058	Ttc41	-0.159095626378003	0.000276921196240343	OPC	86705618	chr10	86734559	86735058	86734808.5	29190.5
11969	359709	chr10:86735559-86736058	Nt5dc3	0.111059499739055	3.53946392195326e-07	MG	86778992	chr10	86735559	86736058	86735808.5	-43183.5
11970	359752	chr10:86758059-86758558	Nt5dc3	0.147416361056845	0.000450495025515529	Vas	86778992	chr10	86758059	86758558	86758308.5	-20683.5
11971	359758	chr10:86761059-86761557	Nt5dc3	0.100066979901213	6.8141396509791e-06	MG	86778992	chr10	86761059	86761557	86761308	-17684
11972	359767	chr10:86765558-86766057	Nt5dc3	0.123593431841251	6.55586696041155e-12	MG	86778992	chr10	86765558	86766057	86765807.5	-13184.5
11973	359774	chr10:86769058-86769557	Nt5dc3	-0.120778475247646	0.000158208088407275	EN	86778992	chr10	86769058	86769557	86769307.5	-9684.5
11974	359780	chr10:86772058-86772557	Nt5dc3	-0.193174549823028	0.00202909757212888	MG	86778992	chr10	86772058	86772557	86772307.5	-6684.5
11975	359793	chr10:86778558-86779057	Nt5dc3	-0.117939267785394	2.94988522053785e-07	IN	86778992	chr10	86778558	86779057	86778807.5	-184.5
11976	359794	chr10:86779058-86779557	Nt5dc3	-0.165644826551135	4.06119582407882e-13	IN	86778992	chr10	86779058	86779557	86779307.5	315.5
11977	359795	chr10:86779558-86780057	Nt5dc3	-0.197484895743726	4.88498130835069e-15	EN	86778992	chr10	86779558	86780057	86779807.5	815.5
11978	359801	chr10:86782558-86783057	Nt5dc3	-0.168070401934718	0.000936214498390209	Vas	86778992	chr10	86782558	86783057	86782807.5	3815.5
11979	359807	chr10:86785558-86786057	Nt5dc3	0.131611697266152	0.000721355741312601	MG	86778992	chr10	86785558	86786057	86785807.5	6815.5
11980	359814	chr10:86789058-86789557	Nt5dc3	-0.143373566688824	4.76203816379694e-08	fulldata	86778992	chr10	86789058	86789557	86789307.5	10315.5
11981	359819	chr10:86791558-86792057	Nt5dc3	0.133172610674668	1.09591453758551e-05	Vas	86778992	chr10	86791558	86792057	86791807.5	12815.5
11982	359825	chr10:86794558-86795057	Nt5dc3	-0.17918940550766	1.22124532708767e-14	fulldata	86778992	chr10	86794558	86795057	86794807.5	15815.5
11983	359826	chr10:86795058-86795557	Nt5dc3	-0.103077225733302	0.000903216671135576	fulldata	86778992	chr10	86795058	86795557	86795307.5	16315.5
11984	359840	chr10:86806058-86806557	Nt5dc3	0.113457765504413	0.000944892483113913	AS	86778992	chr10	86806058	86806557	86806307.5	27315.5
11985	359842	chr10:86807058-86807557	Nt5dc3	0.153050811079358	0.00898157445443126	Vas	86778992	chr10	86807058	86807557	86807307.5	28315.5
11986	359844	chr10:86808058-86808557	Nt5dc3	-0.163197266480529	1.5342171977295e-11	OG	86778992	chr10	86808058	86808557	86808307.5	29315.5
11987	359847	chr10:86809558-86810057	Nt5dc3	-0.11623375316439	0.00324267809182666	Vas	86778992	chr10	86809558	86810057	86809807.5	30815.5
11988	359848	chr10:86810058-86810557	Nt5dc3	-0.260541823920036	0	Vas	86778992	chr10	86810058	86810557	86810307.5	31315.5
11989	359866	chr10:86819058-86819557	Nt5dc3	-0.161971149595253	0.000216455824278095	AS	86778992	chr10	86819058	86819557	86819307.5	40315.5
11990	359867	chr10:86819558-86820057	Nt5dc3	-0.135475169967827	4.9785112254952e-08	AS	86778992	chr10	86819558	86820057	86819807.5	40815.5
11991	359877	chr10:86824558-86825057	Nt5dc3	0.111550137597523	2.95970352888197e-05	OPC	86778992	chr10	86824558	86825057	86824807.5	45815.5
11992	359880	chr10:86826058-86826557	Nt5dc3	-0.114954299575058	0.00170405965656983	EN	86778992	chr10	86826058	86826557	86826307.5	47315.5
11993	360134	chr10:86958556-86959055	Stab2	0.107989203016821	1.29250830733785e-05	Vas	87007943	chr10	86958556	86959055	86958805.5	-49137.5
11994	360141	chr10:86962055-86962554	Stab2	-0.116034318708757	2.46812792425999e-10	fulldata	87007943	chr10	86962055	86962554	86962304.5	-45638.5
11995	360142	chr10:86962555-86963054	Stab2	0.124129265571031	0.000305081058254553	OG	87007943	chr10	86962555	86963054	86962804.5	-45138.5
11996	360159	chr10:86972055-86972554	Stab2	-0.142183538568776	0.000128279975124768	AS	87007943	chr10	86972055	86972554	86972304.5	-35638.5
11997	360177	chr10:86981055-86981554	Stab2	0.129785293495562	2.61811328172712e-09	OPC	87007943	chr10	86981055	86981554	86981304.5	-26638.5
11998	360198	chr10:86992055-86992554	Stab2	-0.109917766407553	1.06727737758661e-10	fulldata	87007943	chr10	86992055	86992554	86992304.5	-15638.5
11999	360243	chr10:87014555-87015054	Stab2	0.122912106850679	0.000187790042184055	OPC	87007943	chr10	87014555	87015054	87014804.5	6861.5
12000	360246	chr10:87016055-87016554	1700113H08Rik	-0.117380307694354	0.00226424676922621	AS	87058046	chr10	87016055	87016554	87016304.5	-41741.5
12001	360248	chr10:87017055-87017554	1700113H08Rik	0.116938287489478	1.22379712030884e-06	OPC	87058046	chr10	87017055	87017554	87017304.5	-40741.5
12002	360263	chr10:87024555-87025054	Stab2	-0.176513517115146	0	Vas	87007943	chr10	87024555	87025054	87024804.5	16861.5
12003	360264	chr10:87025055-87025553	Stab2	-0.131748354533061	1.8281442039747e-05	EN	87007943	chr10	87025055	87025553	87025304	17361
12004	360267	chr10:87026554-87027053	1700113H08Rik	0.15386856781703	0.000541116262519958	OPC	87058046	chr10	87026554	87027053	87026803.5	-31242.5
12005	360285	chr10:87035554-87036053	1700113H08Rik	-0.105209673343134	0.000204594134433744	AS	87058046	chr10	87035554	87036053	87035803.5	-22242.5
12006	360286	chr10:87036054-87036553	1700113H08Rik	-0.104979588828927	0	AS	87058046	chr10	87036054	87036553	87036303.5	-21742.5
12007	360303	chr10:87044554-87045053	Stab2	0.116703751980963	0	AS	87007943	chr10	87044554	87045053	87044803.5	36860.5
12008	360306	chr10:87046054-87046553	Stab2	0.150475087393283	0.000193253982889496	OPC	87007943	chr10	87046054	87046553	87046303.5	38360.5
12009	360322	chr10:87054054-87054553	1700113H08Rik	-0.107904428370119	0	OPC	87058046	chr10	87054054	87054553	87054303.5	-3742.5
12010	360330	chr10:87058054-87058553	1700113H08Rik	-0.124705662354428	1.15463194561016e-13	AS	87058046	chr10	87058054	87058553	87058303.5	257.5
12011	360331	chr10:87058554-87059053	1700113H08Rik	-0.135305076903488	0.000514196460136063	AS	87058046	chr10	87058554	87059053	87058803.5	757.5
12012	360340	chr10:87063054-87063553	1700113H08Rik	0.145600115346434	7.49563550339616e-07	AS	87058046	chr10	87063054	87063553	87063303.5	5257.5
12013	360343	chr10:87064554-87065053	1700113H08Rik	0.130489076168516	0.00119947311286861	OPC	87058046	chr10	87064554	87065053	87064803.5	6757.5
12014	360345	chr10:87071554-87072053	1700113H08Rik	0.111881779025887	0.00369931925685063	OG	87058046	chr10	87071554	87072053	87071803.5	13757.5
12015	360388	chr10:87094553-87095052	1700113H08Rik	0.151432973596872	0.000560791679820927	AS	87058046	chr10	87094553	87095052	87094802.5	36756.5
12016	360396	chr10:87098553-87099052	1700113H08Rik	-0.128982498623299	1.1485144172152e-05	MG	87058046	chr10	87098553	87099052	87098802.5	40756.5
12017	256949	chr10:8715694-8716193	Sash1	-0.150092305456845	0.000209082819579987	IN	8751139	chr10	8715694	8716193	8715943.5	-35195.5
12018	256951	chr10:8716694-8717193	Sash1	-0.143239483125375	7.36373966270243e-05	OPC	8751139	chr10	8716694	8717193	8716943.5	-34195.5
12019	256952	chr10:8717194-8717693	Sash1	0.186445208660682	0.00329162366739832	Vas	8751139	chr10	8717194	8717693	8717443.5	-33695.5
12020	256953	chr10:8717694-8718192	Sash1	-0.109563133188663	0.00576070755182956	Vas	8751139	chr10	8717694	8718192	8717943	-33196
12021	256955	chr10:8719193-8719692	Sash1	-0.10817301135451	0.00110717187860665	AS	8751139	chr10	8719193	8719692	8719442.5	-31696.5
12022	256958	chr10:8720693-8721191	Sash1	-0.106521613526622	0.00214765414409834	OG	8751139	chr10	8720693	8721191	8720942	-30197
12023	256963	chr10:8723192-8723691	Sash1	-0.301021446735328	1.20348175869367e-13	Vas	8751139	chr10	8723192	8723691	8723441.5	-27697.5
12024	256966	chr10:8724691-8725190	Sash1	-0.190616398066451	1.06940277477818e-06	Vas	8751139	chr10	8724691	8725190	8724940.5	-26198.5
12025	256970	chr10:8726691-8727190	Sash1	0.12886671232612	0.00963110090006825	OPC	8751139	chr10	8726691	8727190	8726940.5	-24198.5
12026	256975	chr10:8729190-8729689	Sash1	-0.250939826635207	4.79812425346893e-08	AS	8751139	chr10	8729190	8729689	8729439.5	-21699.5
12027	256976	chr10:8729690-8730189	Sash1	-0.252265317057126	4.20453849514502e-09	AS	8751139	chr10	8729690	8730189	8729939.5	-21199.5
12028	256977	chr10:8730190-8730689	Sash1	0.20170922328315	0.000161789909956633	OPC	8751139	chr10	8730190	8730689	8730439.5	-20699.5
12029	256987	chr10:8735188-8735687	Sash1	-0.16579994755347	0.000367565393213587	AS	8751139	chr10	8735188	8735687	8735437.5	-15701.5
12030	256992	chr10:8737688-8738186	Sash1	-0.114414895676929	0.000386160279568504	MG	8751139	chr10	8737688	8738186	8737937	-13202
12031	257000	chr10:8741686-8742185	Sash1	0.191510212729934	3.090602550615e-05	Vas	8751139	chr10	8741686	8742185	8741935.5	-9203.5
12032	257002	chr10:8742686-8743185	Sash1	-0.195515454174506	7.53824698507266e-06	AS	8751139	chr10	8742686	8743185	8742935.5	-8203.5
12033	361005	chr10:87446548-87447047	Ascl1	-0.154909050859555	0	EN	87493661	chr10	87446548	87447047	87446797.5	-46863.5
12034	361006	chr10:87447048-87447547	Ascl1	-0.219225140593516	0	OG	87493661	chr10	87447048	87447547	87447297.5	-46363.5
12035	361007	chr10:87447548-87448047	Ascl1	-0.157701878388998	0.000226627131640456	OPC	87493661	chr10	87447548	87448047	87447797.5	-45863.5
12036	361008	chr10:87448048-87448547	Ascl1	-0.16106311613721	4.47917890127325e-05	OPC	87493661	chr10	87448048	87448547	87448297.5	-45363.5
12037	361009	chr10:87448548-87449047	Ascl1	0.174261365282141	0.00143641299294317	OPC	87493661	chr10	87448548	87449047	87448797.5	-44863.5
12038	361010	chr10:87449048-87449547	Ascl1	-0.239601853640574	0	Vas	87493661	chr10	87449048	87449547	87449297.5	-44363.5
12039	257007	chr10:8745185-8745684	Sash1	-0.139339291333211	9.64307427122613e-05	AS	8751139	chr10	8745185	8745684	8745434.5	-5704.5
12040	361029	chr10:87458548-87459047	Ascl1	-0.130488685816558	1.51159579697691e-06	OPC	87493661	chr10	87458548	87459047	87458797.5	-34863.5
12041	257009	chr10:8746185-8746684	Sash1	-0.132616644545204	0.00191009112147666	AS	8751139	chr10	8746185	8746684	8746434.5	-4704.5
12042	361057	chr10:87475048-87475547	Pah	-0.151170995034859	3.85269594005422e-12	OPC	87521795	chr10	87475048	87475547	87475297.5	-46497.5
12043	361061	chr10:87477048-87477547	Ascl1	-0.107878336327759	8.17371281747192e-06	OG	87493661	chr10	87477048	87477547	87477297.5	-16363.5
12044	361076	chr10:87484548-87485047	Ascl1	0.19796270002267	3.44909405303184e-06	Vas	87493661	chr10	87484548	87485047	87484797.5	-8863.5
12045	361078	chr10:87485548-87486047	Pah	-0.134241309827287	3.86945486763324e-08	EN	87521795	chr10	87485548	87486047	87485797.5	-35997.5
12046	361079	chr10:87486048-87486547	Ascl1	-0.172373751522653	1.19135412646187e-09	EN	87493661	chr10	87486048	87486547	87486297.5	-7363.5
12047	257014	chr10:8748684-8749183	Sash1	-0.118985175731154	0.00535074077332798	Vas	8751139	chr10	8748684	8749183	8748933.5	-2205.5
12048	361081	chr10:87487047-87487546	Ascl1	0.113149294055608	0.00209775953163338	OG	87493661	chr10	87487047	87487546	87487296.5	-6364.5
12049	361082	chr10:87487547-87488046	Ascl1	-0.167176105101104	7.49539827538115e-06	EN	87493661	chr10	87487547	87488046	87487796.5	-5864.5
12050	361084	chr10:87488547-87489046	Ascl1	-0.218038209488702	2.15782781154417e-06	OPC	87493661	chr10	87488547	87489046	87488796.5	-4864.5
12051	361085	chr10:87489047-87489546	Ascl1	-0.116115588184428	0.0012824587015885	OPC	87493661	chr10	87489047	87489546	87489296.5	-4364.5
12052	361086	chr10:87489547-87490046	Ascl1	-0.112109424711208	1.03312027950331e-05	fulldata	87493661	chr10	87489547	87490046	87489796.5	-3864.5
12053	361089	chr10:87491047-87491546	Ascl1	-0.106409727482733	0.00357166139130949	EN	87493661	chr10	87491047	87491546	87491296.5	-2364.5
12054	361090	chr10:87491547-87492046	Ascl1	-0.131038117107155	7.48734407807206e-13	OG	87493661	chr10	87491547	87492046	87491796.5	-1864.5
12055	257015	chr10:8749184-8749683	Sash1	-0.234043346663844	1.53413926007318e-09	AS	8751139	chr10	8749184	8749683	8749433.5	-1705.5
12056	361091	chr10:87492047-87492546	Ascl1	-0.294814378319894	1.48278989087203e-09	MG	87493661	chr10	87492047	87492546	87492296.5	-1364.5
12057	361092	chr10:87492547-87493046	Ascl1	-0.183947636061593	0	OPC	87493661	chr10	87492547	87493046	87492796.5	-864.5
12058	361093	chr10:87493047-87493546	Pah	-0.108050633496492	0	OPC	87521795	chr10	87493047	87493546	87493296.5	-28498.5
12059	361094	chr10:87493547-87494046	Ascl1	-0.163984106343307	2.00566230290633e-11	OPC	87493661	chr10	87493547	87494046	87493796.5	135.5
12060	361096	chr10:87494547-87495046	Ascl1	-0.167806810812008	0.000769777398723859	OPC	87493661	chr10	87494547	87495046	87494796.5	1135.5
12061	361097	chr10:87495047-87495546	Pah	-0.11417654123568	9.43008922060784e-08	Vas	87521795	chr10	87495047	87495546	87495296.5	-26498.5
12062	257016	chr10:8749684-8750183	Sash1	-0.221150212276062	0	fulldata	8751139	chr10	8749684	8750183	8749933.5	-1205.5
12063	361105	chr10:87499047-87499546	Ascl1	0.105443967566718	0.00277092599982964	OG	87493661	chr10	87499047	87499546	87499296.5	5635.5
12064	361107	chr10:87500047-87500546	Pah	0.116870169429909	0.00358524417609618	OG	87521795	chr10	87500047	87500546	87500296.5	-21498.5
12065	361108	chr10:87500547-87501046	Pah	-0.157994808491563	1.47215573065296e-12	OPC	87521795	chr10	87500547	87501046	87500796.5	-20998.5
12066	361109	chr10:87501047-87501546	Pah	-0.151793186479414	0.00119581978302419	AS	87521795	chr10	87501047	87501546	87501296.5	-20498.5
12067	361110	chr10:87501547-87502046	Ascl1	-0.158037586239457	0.00471883845395782	OPC	87493661	chr10	87501547	87502046	87501796.5	8135.5
12068	361111	chr10:87502047-87502546	Ascl1	-0.142989014717525	7.58639780551462e-07	Vas	87493661	chr10	87502047	87502546	87502296.5	8635.5
12069	361112	chr10:87502547-87503046	Ascl1	0.170082977853544	0.00125587447975528	OPC	87493661	chr10	87502547	87503046	87502796.5	9135.5
12070	361114	chr10:87503547-87504046	Pah	-0.171974018378777	1.27470616284597e-08	OPC	87521795	chr10	87503547	87504046	87503796.5	-17998.5
12071	361128	chr10:87510547-87511046	Ascl1	-0.128124399716497	0.00970428614404795	OPC	87493661	chr10	87510547	87511046	87510796.5	17135.5
12072	361143	chr10:87519047-87519546	Pah	-0.110387784568048	6.11763367397433e-05	AS	87521795	chr10	87519047	87519546	87519296.5	-2498.5
12073	257021	chr10:8752183-8752682	Sash1	-0.233624826924505	1.42235112576827e-11	AS	8751139	chr10	8752183	8752682	8752432.5	1293.5
12074	257022	chr10:8752683-8753182	Sash1	-0.188353943757703	1.55421395753308e-08	AS	8751139	chr10	8752683	8753182	8752932.5	1793.5
12075	257024	chr10:8753683-8754182	Sash1	-0.118405933555312	0.000453121607366214	EN	8751139	chr10	8753683	8754182	8753932.5	2793.5
12076	361186	chr10:87541047-87541546	Ascl1	-0.108243683334735	0.000464038700474401	EN	87493661	chr10	87541047	87541546	87541296.5	47635.5
12077	257025	chr10:8754183-8754682	Sash1	-0.131290082925582	0.00542872621262314	AS	8751139	chr10	8754183	8754682	8754432.5	3293.5
12078	361206	chr10:87551047-87551546	Pah	-0.222251703538284	0	Vas	87521795	chr10	87551047	87551546	87551296.5	29501.5
12079	257027	chr10:8755182-8755681	Sash1	-0.119320115607368	0.000429595929284154	AS	8751139	chr10	8755182	8755681	8755431.5	4292.5
12080	361209	chr10:87552547-87553045	Pah	-0.243695944189411	0.000228082679674335	OPC	87521795	chr10	87552547	87553045	87552796	31001
12081	361210	chr10:87553046-87553545	Pah	0.164762228605351	0.00457873202119496	OPC	87521795	chr10	87553046	87553545	87553295.5	31500.5
12082	257028	chr10:8755682-8756181	Sash1	-0.127348524259846	0.00106977116849305	AS	8751139	chr10	8755682	8756181	8755931.5	4792.5
12083	361217	chr10:87557046-87557545	Pah	-0.228986603645505	0	Vas	87521795	chr10	87557046	87557545	87557295.5	35500.5
12084	361219	chr10:87558046-87558545	Pah	-0.153363009761975	0.00752699113947441	OPC	87521795	chr10	87558046	87558545	87558295.5	36500.5
12085	257029	chr10:8756182-8756681	Sash1	-0.22541432346218	1.98993961308958e-08	AS	8751139	chr10	8756182	8756681	8756431.5	5292.5
12086	257030	chr10:8756682-8757181	Sash1	-0.305304597618756	1.06137321154165e-13	Vas	8751139	chr10	8756682	8757181	8756931.5	5792.5
12087	257031	chr10:8757182-8757681	Sash1	-0.261245345906339	4.92272889118794e-12	AS	8751139	chr10	8757182	8757681	8757431.5	6292.5
12088	257032	chr10:8757682-8758181	Sash1	-0.22302977230505	3.01980662698043e-14	AS	8751139	chr10	8757682	8758181	8757931.5	6792.5
12089	257034	chr10:8758681-8759180	Sash1	-0.145898455289597	0.00114682050545967	AS	8751139	chr10	8758681	8759180	8758930.5	7791.5
12090	257035	chr10:8759181-8759680	Sash1	-0.178670464742139	2.78818841570327e-06	Vas	8751139	chr10	8759181	8759680	8759430.5	8291.5
12091	257036	chr10:8759681-8760180	Sash1	-0.117744263053748	6.3249197859161e-06	AS	8751139	chr10	8759681	8760180	8759930.5	8791.5
12092	257037	chr10:8760181-8760680	Sash1	-0.119155893971766	2.74653534537705e-05	OG	8751139	chr10	8760181	8760680	8760430.5	9291.5
12093	257038	chr10:8760681-8761180	Sash1	-0.143562342111494	8.0147088965532e-10	fulldata	8751139	chr10	8760681	8761180	8760930.5	9791.5
12094	257040	chr10:8761681-8762179	Sash1	-0.214637788248407	1.91078899369757e-08	AS	8751139	chr10	8761681	8762179	8761930	10791
12095	257041	chr10:8762180-8762679	Sash1	-0.217214838979972	1.0930748528537e-08	AS	8751139	chr10	8762180	8762679	8762429.5	11290.5
12096	257042	chr10:8762680-8763179	Sash1	-0.121848987142751	0.00146340892048125	Vas	8751139	chr10	8762680	8763179	8762929.5	11790.5
12097	257055	chr10:8769178-8769677	Sash1	0.107304434685999	0.00826699367944106	Vas	8751139	chr10	8769178	8769677	8769427.5	18288.5
12098	257057	chr10:8770178-8770677	Sash1	0.132027792392719	0.00615970075120131	AS	8751139	chr10	8770178	8770677	8770427.5	19288.5
12099	257058	chr10:8770678-8771177	Sash1	-0.155351158494754	0.0065584729786341	Vas	8751139	chr10	8770678	8771177	8770927.5	19788.5
12100	257059	chr10:8771178-8771677	Sash1	-0.32704777665838	4.2765790908561e-13	Vas	8751139	chr10	8771178	8771677	8771427.5	20288.5
12101	257060	chr10:8771678-8772176	Sash1	-0.129065781907998	0.00307958872803726	Vas	8751139	chr10	8771678	8772176	8771927	20788
12102	257068	chr10:8775676-8776175	Sash1	0.13209112712741	5.67168551102171e-06	OPC	8751139	chr10	8775676	8776175	8775925.5	24786.5
12103	257071	chr10:8777176-8777675	Sash1	0.152634931162676	0.00104200709439595	Vas	8751139	chr10	8777176	8777675	8777425.5	26286.5
12104	257072	chr10:8777676-8778175	Sash1	-0.110792872469628	0.000793074473619537	MG	8751139	chr10	8777676	8778175	8777925.5	26786.5
12105	257078	chr10:8780675-8781174	Sash1	-0.110132244101114	0.00741194392346611	OPC	8751139	chr10	8780675	8781174	8780924.5	29785.5
12106	361687	chr10:87813043-87813542	Igf1	-0.130535928842304	2.37696724525449e-08	EN	87858265	chr10	87813043	87813542	87813292.5	-44972.5
12107	257080	chr10:8781675-8782174	Sash1	-0.112343954683858	0.00581735088501256	EN	8751139	chr10	8781675	8782174	8781924.5	30785.5
12108	361721	chr10:87830042-87830541	Igf1	-0.130922250048132	2.48307082750809e-05	MG	87858265	chr10	87830042	87830541	87830291.5	-27973.5
12109	361722	chr10:87830542-87831041	Igf1	-0.127541480041159	1.82973255880015e-07	MG	87858265	chr10	87830542	87831041	87830791.5	-27473.5
12110	361746	chr10:87844042-87844541	Igf1	0.112988619768602	0.00622529917719561	MG	87858265	chr10	87844042	87844541	87844291.5	-13973.5
12111	257086	chr10:8784674-8785173	Sash1	0.135119734618038	0.00174999033482703	AS	8751139	chr10	8784674	8785173	8784923.5	33784.5
12112	361756	chr10:87849042-87849541	Igf1	-0.103691684261607	2.47890329660994e-05	MG	87858265	chr10	87849042	87849541	87849291.5	-8973.5
12113	361766	chr10:87854042-87854541	Igf1	-0.103868948078783	0.0034956546814886	EN	87858265	chr10	87854042	87854541	87854291.5	-3973.5
12114	361769	chr10:87855542-87856041	Igf1	-0.209566247405187	2.28750351993767e-12	EN	87858265	chr10	87855542	87856041	87855791.5	-2473.5
12115	257088	chr10:8785674-8786172	Sash1	-0.176077713465583	3.45624687203561e-06	AS	8751139	chr10	8785674	8786172	8785923	34784
12116	361774	chr10:87858042-87858541	Igf1	-0.142035086442055	9.24904597354725e-12	MG	87858265	chr10	87858042	87858541	87858291.5	26.5
12117	361775	chr10:87858542-87859041	Igf1	-0.104115239298513	5.7354187786185e-05	EN	87858265	chr10	87858542	87859041	87858791.5	526.5
12118	361776	chr10:87859042-87859541	Igf1	-0.150864714121935	1.48814294220756e-12	MG	87858265	chr10	87859042	87859541	87859291.5	1026.5
12119	361777	chr10:87859542-87860041	Igf1	-0.164497197950149	3.16457970939155e-12	MG	87858265	chr10	87859542	87860041	87859791.5	1526.5
12120	361778	chr10:87860042-87860541	Igf1	-0.154042727773541	0	IN	87858265	chr10	87860042	87860541	87860291.5	2026.5
12121	361779	chr10:87860542-87861041	Igf1	-0.137333638882904	7.25768540865701e-06	EN	87858265	chr10	87860542	87861041	87860791.5	2526.5
12122	361780	chr10:87861042-87861541	Igf1	-0.190903255331604	6.93001211971023e-13	Vas	87858265	chr10	87861042	87861541	87861291.5	3026.5
12123	361782	chr10:87862042-87862541	Igf1	-0.133005081307742	0.00120999530577159	MG	87858265	chr10	87862042	87862541	87862291.5	4026.5
12124	361783	chr10:87862542-87863041	Igf1	-0.181757174900096	0.00016706520540688	Vas	87858265	chr10	87862542	87863041	87862791.5	4526.5
12125	361784	chr10:87863042-87863541	Igf1	-0.225615819500831	0	Vas	87858265	chr10	87863042	87863541	87863291.5	5026.5
12126	361788	chr10:87865042-87865541	Igf1	-0.125400361988445	2.83037549619891e-07	Vas	87858265	chr10	87865042	87865541	87865291.5	7026.5
12127	257091	chr10:8787173-8787672	Sash1	-0.1368659363902	0.002463816195859	AS	8751139	chr10	8787173	8787672	8787422.5	36283.5
12128	361802	chr10:87872542-87873041	Igf1	-0.112745140890807	0.000371005663275525	AS	87858265	chr10	87872542	87873041	87872791.5	14526.5
12129	361804	chr10:87873542-87874041	Igf1	-0.246013377812877	0	Vas	87858265	chr10	87873542	87874041	87873791.5	15526.5
12130	257094	chr10:8788673-8789172	Sash1	0.122683925851195	0.00637539867240622	AS	8751139	chr10	8788673	8789172	8788922.5	37783.5
12131	361858	chr10:87902041-87902540	Igf1	-0.110250270834893	0.0060744381043143	Vas	87858265	chr10	87902041	87902540	87902290.5	44025.5
12132	257098	chr10:8790672-8791171	Sash1	0.11429074232768	0.00228062192457101	OG	8751139	chr10	8790672	8791171	8790921.5	39782.5
12133	257101	chr10:8792172-8792670	Sash1	-0.137343852933387	0.000582668186773994	Vas	8751139	chr10	8792172	8792670	8792421	41282
12134	257112	chr10:8797670-8798169	Sash1	-0.170953793733287	0.000408751363496496	OPC	8751139	chr10	8797670	8798169	8797919.5	46780.5
12135	257118	chr10:8800669-8801168	Sash1	-0.263026101147114	2.26019203353189e-12	Vas	8751139	chr10	8800669	8801168	8800918.5	49779.5
12136	362242	chr10:88120538-88121037	Parpbp	0.137881397201925	3.87840996962652e-06	AS	88144022	chr10	88120538	88121037	88120787.5	-23234.5
12137	362290	chr10:88145538-88146036	Parpbp	0.102940157707153	0.00842370153140326	OG	88144022	chr10	88145538	88146036	88145787	1765
12138	362291	chr10:88146037-88146536	Nup37	-0.117031121818613	8.06053808477536e-06	OG	88146975	chr10	88146037	88146536	88146286.5	-688.5
12139	362292	chr10:88146537-88147036	Nup37	-0.147528610893774	0	IN	88146975	chr10	88146537	88147036	88146786.5	-188.5
12140	362293	chr10:88147037-88147536	Nup37	-0.14450429271752	2.88324253361338e-10	IN	88146975	chr10	88147037	88147536	88147286.5	311.5
12141	362294	chr10:88147537-88148036	Parpbp	-0.122954304358126	1.78234755843221e-07	MG	88144022	chr10	88147537	88148036	88147786.5	3764.5
12142	362310	chr10:88156037-88156536	Parpbp	-0.134003066798717	6.01447988524129e-07	OG	88144022	chr10	88156037	88156536	88156286.5	12264.5
12143	362317	chr10:88159537-88160036	Parpbp	0.112812659858998	4.93015321278989e-06	MG	88144022	chr10	88159537	88160036	88159786.5	15764.5
12144	362325	chr10:88163537-88164036	Nup37	-0.123759208320846	2.73033119633226e-05	Vas	88146975	chr10	88163537	88164036	88163786.5	16811.5
12145	362339	chr10:88171037-88171536	Nup37	-0.121150740763558	0.00863356637291712	OPC	88146975	chr10	88171037	88171536	88171286.5	24311.5
12146	362383	chr10:88193037-88193536	Parpbp	0.14422566296499	9.78207478792292e-05	AS	88144022	chr10	88193037	88193536	88193286.5	49264.5
12147	362590	chr10:88303535-88304034	Dram1	-0.107319046318665	4.38777530420431e-06	Vas	88347438	chr10	88303535	88304034	88303784.5	-43653.5
12148	362591	chr10:88304035-88304534	Dram1	-0.10759962215976	0.00164205252998229	IN	88347438	chr10	88304035	88304534	88304284.5	-43153.5
12149	362656	chr10:88336535-88337034	Gnptab	-0.135864719330652	1.83497583794434e-08	MG	88379232	chr10	88336535	88337034	88336784.5	-42447.5
12150	362673	chr10:88345034-88345533	Gnptab	0.104727560622918	0.00878107228655556	AS	88379232	chr10	88345034	88345533	88345283.5	-33948.5
12151	362685	chr10:88351534-88352033	Gnptab	0.137557537007561	5.28515644804273e-07	OPC	88379232	chr10	88351534	88352033	88351783.5	-27448.5
12152	362695	chr10:88356534-88357033	Dram1	-0.11560796351478	9.17263285327152e-08	EN	88347438	chr10	88356534	88357033	88356783.5	9345.5
12153	362696	chr10:88357034-88357533	Gnptab	-0.130444789824071	1.77346018492841e-06	EN	88379232	chr10	88357034	88357533	88357283.5	-21948.5
12154	362697	chr10:88357534-88358033	Gnptab	-0.145300803254171	1.0018905705067e-09	OPC	88379232	chr10	88357534	88358033	88357783.5	-21448.5
12155	362729	chr10:88375534-88376033	Gnptab	0.102658261467958	0.00913044878999658	OG	88379232	chr10	88375534	88376033	88375783.5	-3448.5
12156	362730	chr10:88376034-88376533	Gnptab	-0.101196194735583	0.00127586172800198	MG	88379232	chr10	88376034	88376533	88376283.5	-2948.5
12157	362731	chr10:88376534-88377033	Dram1	-0.107042651690499	0.000387462137976247	fulldata	88347438	chr10	88376534	88377033	88376783.5	29345.5
12158	362732	chr10:88377034-88377533	Dram1	-0.109588299430507	0.00681208835139757	Vas	88347438	chr10	88377034	88377533	88377283.5	29845.5
12159	362733	chr10:88377534-88378033	Gnptab	-0.115317688139449	0.0024386736490829	OG	88379232	chr10	88377534	88378033	88377783.5	-1448.5
12160	362736	chr10:88379034-88379533	Dram1	-0.121877480801439	2.85554866419346e-08	EN	88347438	chr10	88379034	88379533	88379283.5	31845.5
12161	362737	chr10:88379534-88380033	Dram1	-0.139134289972826	0	IN	88347438	chr10	88379534	88380033	88379783.5	32345.5
12162	362738	chr10:88380034-88380533	Gnptab	-0.169002632284153	0	fulldata	88379232	chr10	88380034	88380533	88380283.5	1051.5
12163	362739	chr10:88380534-88381033	Gnptab	-0.135914583013218	0.00047345119576514	AS	88379232	chr10	88380534	88381033	88380783.5	1551.5
12164	362745	chr10:88383534-88384033	Gnptab	-0.123630887570477	0.000831016749399227	MG	88379232	chr10	88383534	88384033	88383783.5	4551.5
12165	362754	chr10:88388034-88388533	Gnptab	0.104126062261166	4.86446328238355e-05	AS	88379232	chr10	88388034	88388533	88388283.5	9051.5
12166	362761	chr10:88391534-88392033	Gnptab	-0.121353358265643	0.000102530039975957	EN	88379232	chr10	88391534	88392033	88391783.5	12551.5
12167	362762	chr10:88392034-88392533	Dram1	-0.111779443663532	3.68238782280095e-05	IN	88347438	chr10	88392034	88392533	88392283.5	44845.5
12168	362763	chr10:88392534-88393033	Dram1	0.106642044033716	1.25756461577531e-06	Vas	88347438	chr10	88392534	88393033	88392783.5	45345.5
12169	362768	chr10:88395034-88395533	Gnptab	0.114236971765493	0.000145091636382766	OPC	88379232	chr10	88395034	88395533	88395283.5	16051.5
12170	362779	chr10:88400534-88401033	Gnptab	-0.110234015634028	6.60980097322295e-07	AS	88379232	chr10	88400534	88401033	88400783.5	21551.5
12171	362784	chr10:88403034-88403533	Gnptab	-0.103440378818537	0.000919690097480386	MG	88379232	chr10	88403034	88403533	88403283.5	24051.5
12172	362790	chr10:88406034-88406533	Gnptab	-0.101992808533112	0.00636976788668764	MG	88379232	chr10	88406034	88406533	88406283.5	27051.5
12173	362797	chr10:88409534-88410032	Gnptab	-0.174201513409368	1.90673514754991e-08	MG	88379232	chr10	88409534	88410032	88409783	30551
12174	362800	chr10:88411533-88412032	Sycp3	-0.13739658916716	2.74022115975825e-06	MG	88459587	chr10	88411533	88412032	88411782.5	-47804.5
12175	362803	chr10:88413033-88413532	Sycp3	0.201147450907777	4.44089209850063e-16	Vas	88459587	chr10	88413033	88413532	88413282.5	-46304.5
12176	362806	chr10:88414533-88415032	Sycp3	0.124287367593275	0.00363825284835961	MG	88459587	chr10	88414533	88415032	88414782.5	-44804.5
12177	362812	chr10:88417533-88418032	Sycp3	-0.161780711607712	1.88737914186277e-14	MG	88459587	chr10	88417533	88418032	88417782.5	-41804.5
12178	362815	chr10:88419033-88419532	Sycp3	0.253735742305355	1.78168590991845e-12	OPC	88459587	chr10	88419033	88419532	88419282.5	-40304.5
12179	362817	chr10:88420033-88420532	Sycp3	0.232784529266404	4.79502997308145e-08	OPC	88459587	chr10	88420033	88420532	88420282.5	-39304.5
12180	362818	chr10:88420533-88421032	Gnptab	-0.17443632948382	2.66598834564036e-07	MG	88379232	chr10	88420533	88421032	88420782.5	41550.5
12181	362837	chr10:88430033-88430532	Sycp3	-0.110339395349695	0.00741639968340535	AS	88459587	chr10	88430033	88430532	88430282.5	-29304.5
12182	362843	chr10:88433033-88433532	Sycp3	0.199960740282952	0.00308084134485376	Vas	88459587	chr10	88433033	88433532	88433282.5	-26304.5
12183	362847	chr10:88435033-88435532	Sycp3	0.150381531049924	1.22431944304946e-05	OG	88459587	chr10	88435033	88435532	88435282.5	-24304.5
12184	362849	chr10:88436033-88436532	Sycp3	-0.184340807560182	1.14313766230723e-06	MG	88459587	chr10	88436033	88436532	88436282.5	-23304.5
12185	362859	chr10:88441033-88441532	Sycp3	0.107636079549188	0.00540038699106615	AS	88459587	chr10	88441033	88441532	88441282.5	-18304.5
12186	362874	chr10:88449033-88449532	Sycp3	0.123220703429046	0.00545450890084531	OG	88459587	chr10	88449033	88449532	88449282.5	-10304.5
12187	362877	chr10:88450533-88451032	Sycp3	0.1725013385183	0.00158363455512855	AS	88459587	chr10	88450533	88451032	88450782.5	-8804.5
12188	362878	chr10:88451033-88451532	Sycp3	0.117160256476451	4.36920920110495e-05	Vas	88459587	chr10	88451033	88451532	88451282.5	-8304.5
12189	362882	chr10:88453033-88453532	Sycp3	0.107557317335183	0.00836955903316805	OG	88459587	chr10	88453033	88453532	88453282.5	-6304.5
12190	362885	chr10:88454533-88455032	Chpt1	0.110052432016787	1.87772302504552e-05	Vas	88503966	chr10	88454533	88455032	88454782.5	-49183.5
12191	362893	chr10:88458533-88459032	Sycp3	-0.171722115447771	4.95369301134474e-10	MG	88459587	chr10	88458533	88459032	88458782.5	-804.5
12192	362898	chr10:88461033-88461532	Sycp3	0.253735742305355	0	OPC	88459587	chr10	88461033	88461532	88461282.5	1695.5
12193	362904	chr10:88464533-88465032	Sycp3	0.123191088327308	0	OG	88459587	chr10	88464533	88465032	88464782.5	5195.5
12194	362909	chr10:88469033-88469532	Sycp3	0.11427744733492	5.97477622932274e-10	EN	88459587	chr10	88469033	88469532	88469282.5	9695.5
12195	362915	chr10:88473033-88473532	Sycp3	-0.100579720743135	0.00391844386183116	AS	88459587	chr10	88473033	88473532	88473282.5	13695.5
12196	362928	chr10:88481032-88481531	Sycp3	0.101892360299	2.56845529333916e-06	AS	88459587	chr10	88481032	88481531	88481281.5	21694.5
12197	362949	chr10:88492032-88492531	Sycp3	-0.201763652925437	0.0044720854886886	OPC	88459587	chr10	88492032	88492531	88492281.5	32694.5
12198	362950	chr10:88492532-88493031	Sycp3	-0.136636835970671	3.80361258203177e-05	MG	88459587	chr10	88492532	88493031	88492781.5	33194.5
12199	362951	chr10:88493032-88493531	Chpt1	0.106533574980248	6.731275672478e-05	OG	88503966	chr10	88493032	88493531	88493281.5	-10684.5
12200	362952	chr10:88493532-88494031	Sycp3	-0.183409930556684	0.000124222969354992	MG	88459587	chr10	88493532	88494031	88493781.5	34194.5
12201	362954	chr10:88494532-88495031	Sycp3	0.153302891319459	8.88178419700125e-16	Vas	88459587	chr10	88494532	88495031	88494781.5	35194.5
12202	362956	chr10:88495532-88496031	Sycp3	-0.115541204118724	0.00216963358707023	AS	88459587	chr10	88495532	88496031	88495781.5	36194.5
12203	362958	chr10:88496532-88497031	Sycp3	0.175829495659583	1.15703809289158e-06	OPC	88459587	chr10	88496532	88497031	88496781.5	37194.5
12204	362959	chr10:88497032-88497531	Sycp3	-0.142513483069286	3.4561908657027e-05	Vas	88459587	chr10	88497032	88497531	88497281.5	37694.5
12205	362966	chr10:88501032-88501531	Chpt1	0.149046026542289	0.00815015796328167	OPC	88503966	chr10	88501032	88501531	88501281.5	-2684.5
12206	362967	chr10:88501532-88502031	Chpt1	0.102231597717646	0.00274185439979258	EN	88503966	chr10	88501532	88502031	88501781.5	-2184.5
12207	362968	chr10:88502032-88502531	Sycp3	-0.117566991399925	0.00100726972913079	AS	88459587	chr10	88502032	88502531	88502281.5	42694.5
12208	362969	chr10:88502532-88503031	Chpt1	-0.108638625183987	0.00058006314700676	fulldata	88503966	chr10	88502532	88503031	88502781.5	-1184.5
12209	362970	chr10:88503032-88503531	Chpt1	-0.176572193478295	3.46641604309639e-09	IN	88503966	chr10	88503032	88503531	88503281.5	-684.5
12210	362971	chr10:88503532-88504031	Chpt1	-0.184925928670029	1.47875689471277e-09	AS	88503966	chr10	88503532	88504031	88503781.5	-184.5
12211	362972	chr10:88504032-88504531	Chpt1	-0.111207215432619	0.00315249110918026	IN	88503966	chr10	88504032	88504531	88504281.5	315.5
12212	362973	chr10:88504532-88505031	Sycp3	0.175828955857399	0.00890002676560875	OPC	88459587	chr10	88504532	88505031	88504781.5	45194.5
12213	362976	chr10:88506032-88506531	Chpt1	-0.119369908943583	0.000287901869674645	OG	88503966	chr10	88506032	88506531	88506281.5	2315.5
12214	362991	chr10:88513532-88514031	Chpt1	0.119582801189458	0.00343758823459517	AS	88503966	chr10	88513532	88514031	88513781.5	9815.5
12215	363014	chr10:88525032-88525531	Chpt1	0.103935878489372	0.00343681616633029	AS	88503966	chr10	88525032	88525531	88525281.5	21315.5
12216	363015	chr10:88525532-88526031	Chpt1	0.124495635054955	7.55103583882644e-07	OPC	88503966	chr10	88525532	88526031	88525781.5	21815.5
12217	363020	chr10:88528032-88528531	Chpt1	0.115071043196484	0.000416398908905657	OG	88503966	chr10	88528032	88528531	88528281.5	24315.5
12218	363042	chr10:88539032-88539531	Chpt1	-0.120266440334464	1.24666130751905e-08	OG	88503966	chr10	88539032	88539531	88539281.5	35315.5
12219	363055	chr10:88546031-88546530	Chpt1	0.106197912995393	0.00117743767917422	AS	88503966	chr10	88546031	88546530	88546280.5	42314.5
12220	363122	chr10:88581031-88581530	Mybpc1	0.118348509406526	1.79728386664468e-05	OPC	88582555	chr10	88581031	88581530	88581280.5	-1274.5
12221	363123	chr10:88581531-88582030	Mybpc1	0.113494778001624	0.000663359359236448	MG	88582555	chr10	88581531	88582030	88581780.5	-774.5
12222	363125	chr10:88582531-88583030	Mybpc1	0.107960743564492	0.000521502370907978	Vas	88582555	chr10	88582531	88583030	88582780.5	225.5
12223	363128	chr10:88584031-88584530	Mybpc1	-0.106493285206642	0.00360140507007656	Vas	88582555	chr10	88584031	88584530	88584280.5	1725.5
12224	363129	chr10:88584531-88585030	Mybpc1	-0.22507095812717	9.60564960905685e-13	Vas	88582555	chr10	88584531	88585030	88584780.5	2225.5
12225	363132	chr10:88586031-88586530	Mybpc1	-0.131928561432975	0.000227521121280772	Vas	88582555	chr10	88586031	88586530	88586280.5	3725.5
12226	363133	chr10:88586531-88587030	Mybpc1	0.109460560073194	1.72488227203615e-05	MG	88582555	chr10	88586531	88587030	88586780.5	4225.5
12227	363142	chr10:88591031-88591530	Mybpc1	-0.221461604541895	1.64313007644523e-14	Vas	88582555	chr10	88591031	88591530	88591280.5	8725.5
12228	363157	chr10:88598531-88599030	Mybpc1	-0.104013809565952	0.00110859696437449	Vas	88582555	chr10	88598531	88599030	88598780.5	16225.5
12229	363163	chr10:88601531-88602030	Mybpc1	-0.120809263402032	1.57272526799535e-05	Vas	88582555	chr10	88601531	88602030	88601780.5	19225.5
12230	363164	chr10:88602031-88602530	Mybpc1	-0.170719568160418	2.31429786445858e-09	Vas	88582555	chr10	88602031	88602530	88602280.5	19725.5
12231	363166	chr10:88603031-88603530	Mybpc1	-0.5237165785265	0	Vas	88582555	chr10	88603031	88603530	88603280.5	20725.5
12232	363168	chr10:88604031-88604530	Mybpc1	-0.105955689009673	0.000342157818693511	Vas	88582555	chr10	88604031	88604530	88604280.5	21725.5
12233	363173	chr10:88606531-88607030	Mybpc1	-0.103128585654752	1.33822705361553e-07	Vas	88582555	chr10	88606531	88607030	88606780.5	24225.5
12234	363184	chr10:88612030-88612529	Mybpc1	-0.120834822629352	0	OPC	88582555	chr10	88612030	88612529	88612279.5	29724.5
12235	363233	chr10:88669030-88669529	Spic	-0.299178873289652	0	OPC	88683024	chr10	88669030	88669529	88669279.5	-13744.5
12236	363236	chr10:88670530-88671029	Spic	0.10174611467383	0.00360506166030117	OG	88683024	chr10	88670530	88671029	88670779.5	-12244.5
12237	363261	chr10:88683529-88684028	Spic	0.17051951502147	0	MG	88683024	chr10	88683529	88684028	88683778.5	754.5
12238	363285	chr10:88695529-88696028	Spic	0.131362946685916	2.33815656502934e-06	OG	88683024	chr10	88695529	88696028	88695778.5	12754.5
12239	363286	chr10:88696029-88696528	Spic	0.352039264064177	0	OPC	88683024	chr10	88696029	88696528	88696278.5	13254.5
12240	363304	chr10:88705029-88705528	Spic	0.361104652838362	3.03500425993253e-05	OPC	88683024	chr10	88705029	88705528	88705278.5	22254.5
12241	363311	chr10:88708529-88709028	Arl1	-0.125853451908191	5.42436527974921e-05	fulldata	88731414	chr10	88708529	88709028	88708778.5	-22635.5
12242	363342	chr10:88725029-88725528	Spic	-0.256487873517826	0.000238184632486815	OPC	88683024	chr10	88725029	88725528	88725278.5	42254.5
12243	363350	chr10:88729029-88729528	Spic	0.139444949933684	0.00232530006066223	OG	88683024	chr10	88729029	88729528	88729278.5	46254.5
12244	363353	chr10:88730529-88731028	Arl1	-0.137710881766583	1.71094248240244e-05	IN	88731414	chr10	88730529	88731028	88730778.5	-635.5
12245	363354	chr10:88731029-88731528	Arl1	-0.166764417811384	7.64026397703788e-10	EN	88731414	chr10	88731029	88731528	88731278.5	-135.5
12246	363355	chr10:88731529-88732028	Arl1	-0.167561787676492	0	IN	88731414	chr10	88731529	88732028	88731778.5	364.5
12247	363356	chr10:88732029-88732528	Arl1	-0.109189912236969	8.48567061062511e-09	MG	88731414	chr10	88732029	88732528	88732278.5	864.5
12248	363357	chr10:88732529-88733028	Spic	-0.25223712026937	1.99968330782951e-09	Vas	88683024	chr10	88732529	88733028	88732778.5	49754.5
12249	363385	chr10:88746528-88747027	Arl1	-0.119373472781183	0	AS	88731414	chr10	88746528	88747027	88746777.5	15363.5
12250	363414	chr10:88761028-88761527	Arl1	0.108889828213581	0.0031903063899712	OG	88731414	chr10	88761028	88761527	88761277.5	29863.5
12251	363481	chr10:88795528-88796027	Utp20	-0.120023940915072	0.00620301917072275	MG	88826815	chr10	88795528	88796027	88795777.5	-31037.5
12252	363524	chr10:88817527-88818026	Utp20	-0.109036463539379	0.0052345277281749	fulldata	88826815	chr10	88817527	88818026	88817776.5	-9038.5
12253	363536	chr10:88823527-88824026	Utp20	0.132705808788373	0.00059858231866472	OPC	88826815	chr10	88823527	88824026	88823776.5	-3038.5
12254	363542	chr10:88826527-88827026	Utp20	-0.126842542788357	1.25428063491029e-08	EN	88826815	chr10	88826527	88827026	88826776.5	-38.5
12255	363543	chr10:88827027-88827526	Utp20	-0.111565837189766	0.00236679486512159	AS	88826815	chr10	88827027	88827526	88827276.5	461.5
12256	363576	chr10:88844527-88845026	Slc5a8	-0.120060449791804	0	Vas	88885992	chr10	88844527	88845026	88844776.5	-41215.5
12257	363594	chr10:88853527-88854026	Slc5a8	0.111179073233582	2.50904923504436e-08	MG	88885992	chr10	88853527	88854026	88853776.5	-32215.5
12258	363642	chr10:88880526-88881025	Slc5a8	-0.114113927042168	0.000351770799001727	OG	88885992	chr10	88880526	88881025	88880775.5	-5216.5
12259	363652	chr10:88885526-88886025	Slc5a8	0.114804705776461	0.00277085764494567	MG	88885992	chr10	88885526	88886025	88885775.5	-216.5
12260	363653	chr10:88886026-88886525	Slc5a8	-0.151389334648732	8.51995989537002e-07	AS	88885992	chr10	88886026	88886525	88886275.5	283.5
12261	363654	chr10:88886526-88887025	Slc5a8	-0.14462892727159	2.73336352818454e-06	Vas	88885992	chr10	88886526	88887025	88886775.5	783.5
12262	363658	chr10:88888526-88889025	Slc5a8	0.138296422395495	0	OPC	88885992	chr10	88888526	88889025	88888775.5	2783.5
12263	363671	chr10:88895526-88896025	Slc5a8	0.111961723412035	0.000116103880481777	EN	88885992	chr10	88895526	88896025	88895775.5	9783.5
12264	363674	chr10:88897026-88897525	Slc5a8	0.120041294639289	0.00130078404544332	OPC	88885992	chr10	88897026	88897525	88897275.5	11283.5
12265	363681	chr10:88901026-88901525	Slc5a8	0.103145621587034	3.29731221881957e-07	OG	88885992	chr10	88901026	88901525	88901275.5	15283.5
12266	363692	chr10:88908026-88908525	Slc5a8	0.112296694985142	8.15029206346907e-08	OPC	88885992	chr10	88908026	88908525	88908275.5	22283.5
12267	363723	chr10:88925026-88925525	Slc5a8	-0.141205757395339	1.63752324746635e-05	Vas	88885992	chr10	88925026	88925525	88925275.5	39283.5
12268	363916	chr10:89038524-89039023	Ano4	0.10476914751492	0.000499969686220902	OG	89088262	chr10	89038524	89039023	89038773.5	-49488.5
12269	363925	chr10:89043524-89044023	Ano4	0.104910296202643	5.80834312522427e-05	MG	89088262	chr10	89043524	89044023	89043773.5	-44488.5
12270	363947	chr10:89055524-89056023	Ano4	-0.156667534438298	0	fulldata	89088262	chr10	89055524	89056023	89055773.5	-32488.5
12271	363948	chr10:89056024-89056523	Ano4	-0.169095705790589	5.68287585944738e-06	fulldata	89088262	chr10	89056024	89056523	89056273.5	-31988.5
12272	363972	chr10:89070523-89071022	Ano4	0.123418305371808	0.00310389376973386	OPC	89088262	chr10	89070523	89071022	89070772.5	-17489.5
12273	363982	chr10:89076023-89076522	Ano4	-0.103953263210978	0.00055156886614327	OG	89088262	chr10	89076023	89076522	89076272.5	-11989.5
12274	363997	chr10:89083523-89084022	Ano4	0.102505835070133	0.000343455448247765	OG	89088262	chr10	89083523	89084022	89083772.5	-4489.5
12275	364033	chr10:89103523-89104022	Ano4	-0.127036512928004	0.000113395681269779	fulldata	89088262	chr10	89103523	89104022	89103772.5	15510.5
12276	364034	chr10:89104023-89104522	Ano4	0.117062671218756	0.00166771722862125	OG	89088262	chr10	89104023	89104522	89104272.5	16010.5
12277	364042	chr10:89109023-89109522	Ano4	-0.14787569567781	1.33319017159295e-07	OG	89088262	chr10	89109023	89109522	89109272.5	21010.5
12278	364045	chr10:89110523-89111022	Ano4	-0.102953667378035	0.00270646026512766	OPC	89088262	chr10	89110523	89111022	89110772.5	22510.5
12279	364047	chr10:89111523-89112022	Ano4	-0.130145969644418	0.000321780867350352	EN	89088262	chr10	89111523	89112022	89111772.5	23510.5
12280	364057	chr10:89116523-89117022	Ano4	0.122065673015736	0.00173004714420744	OG	89088262	chr10	89116523	89117022	89116772.5	28510.5
12281	364567	chr10:89396519-89397018	Gas2l3	0.114792378473742	0.000404910995262853	OG	89443968	chr10	89396519	89397018	89396768.5	-47199.5
12282	364568	chr10:89397519-89398018	Gas2l3	0.111475340698242	0.000505389409435564	AS	89443968	chr10	89397519	89398018	89397768.5	-46199.5
12283	364570	chr10:89400518-89401017	Gas2l3	-0.10168558272572	2.18481353082556e-05	AS	89443968	chr10	89400518	89401017	89400767.5	-43200.5
12284	364592	chr10:89411518-89412017	Gas2l3	-0.12726888018987	0.000402325521887015	EN	89443968	chr10	89411518	89412017	89411767.5	-32200.5
12285	364623	chr10:89427018-89427517	Gas2l3	-0.151907030035261	2.56517990848693e-07	EN	89443968	chr10	89427018	89427517	89427267.5	-16700.5
12286	364626	chr10:89429018-89429517	Gas2l3	0.139708707760488	4.48974191158413e-13	AS	89443968	chr10	89429018	89429517	89429267.5	-14700.5
12287	364632	chr10:89432018-89432517	Gas2l3	0.10127396966667	0.00688453578577586	MG	89443968	chr10	89432018	89432517	89432267.5	-11700.5
12288	364640	chr10:89436018-89436517	Gas2l3	0.139606844548855	0.0061242205706662	Vas	89443968	chr10	89436018	89436517	89436267.5	-7700.5
12289	364653	chr10:89442518-89443017	Gas2l3	-0.145767523425171	2.59220835241436e-07	AS	89443968	chr10	89442518	89443017	89442767.5	-1200.5
12290	364654	chr10:89443018-89443517	Gas2l3	-0.212141617018276	3.10862446895044e-15	MG	89443968	chr10	89443018	89443517	89443267.5	-700.5
12291	364655	chr10:89443518-89444017	Gas2l3	-0.166095325329264	2.8199664825479e-14	EN	89443968	chr10	89443518	89444017	89443767.5	-200.5
12292	364656	chr10:89444018-89444517	Gas2l3	-0.140662883284171	1.28099368668089e-07	IN	89443968	chr10	89444018	89444517	89444267.5	299.5
12293	364657	chr10:89444518-89445017	Gas2l3	-0.178509071000135	1.49425550377558e-07	Vas	89443968	chr10	89444518	89445017	89444767.5	799.5
12294	364658	chr10:89445018-89445517	Gas2l3	0.174802231785027	0.000415770873245735	AS	89443968	chr10	89445018	89445517	89445267.5	1299.5
12295	364665	chr10:89448518-89449017	Gas2l3	0.122947990683813	0.000121446635657385	OPC	89443968	chr10	89448518	89449017	89448767.5	4799.5
12296	364677	chr10:89454518-89455017	Gas2l3	-0.110236287423741	1.02370820709297e-08	AS	89443968	chr10	89454518	89455017	89454767.5	10799.5
12297	364681	chr10:89456518-89457017	Nr1h4	-0.107040259896922	7.80148872370212e-06	MG	89506659	chr10	89456518	89457017	89456767.5	-49891.5
12298	364682	chr10:89457018-89457517	Nr1h4	-0.100821305563492	0.00999970093156599	MG	89506659	chr10	89457018	89457517	89457267.5	-49391.5
12299	364685	chr10:89458518-89459017	Gas2l3	-0.13667088041552	8.99072594151562e-10	Vas	89443968	chr10	89458518	89459017	89458767.5	14799.5
12300	364690	chr10:89461018-89461517	Nr1h4	0.108684212882794	0.00328316495970893	Vas	89506659	chr10	89461018	89461517	89461267.5	-45391.5
12301	364691	chr10:89461518-89462017	Nr1h4	-0.140511461990143	4.50183300415574e-07	AS	89506659	chr10	89461518	89462017	89461767.5	-44891.5
12302	364692	chr10:89462018-89462517	Nr1h4	-0.163484018922792	0.0055365295294616	AS	89506659	chr10	89462018	89462517	89462267.5	-44391.5
12303	364704	chr10:89468517-89469016	Nr1h4	-0.148471458972739	0.00564571986316609	OG	89506659	chr10	89468517	89469016	89468766.5	-37892.5
12304	364739	chr10:89487517-89488016	Nr1h4	-0.131151649320282	0.00857703435548829	AS	89506659	chr10	89487517	89488016	89487766.5	-18892.5
12305	364770	chr10:89503017-89503516	Nr1h4	-0.124555558256155	1.04745101481285e-11	Vas	89506659	chr10	89503017	89503516	89503266.5	-3392.5
12306	364812	chr10:89525517-89526016	Nr1h4	-0.10208646219595	0.00155996965612104	AS	89506659	chr10	89525517	89526016	89525766.5	19107.5
12307	364813	chr10:89526017-89526516	Nr1h4	-0.10208646219595	8.65978245556676e-07	AS	89506659	chr10	89526017	89526516	89526266.5	19607.5
12308	364844	chr10:89543016-89543515	Nr1h4	0.100296151001367	1.04686523227926e-07	OG	89506659	chr10	89543016	89543515	89543265.5	36606.5
12309	364860	chr10:89551016-89551515	Slc17a8	-0.100588412667633	2.58300926625488e-06	EN	89599816	chr10	89551016	89551515	89551265.5	-48550.5
12310	364861	chr10:89551516-89552015	Slc17a8	-0.11579397657802	1.25141346396518e-07	AS	89599816	chr10	89551516	89552015	89551765.5	-48050.5
12311	364867	chr10:89554516-89555015	Nr1h4	0.14052402637695	9.29317418574271e-07	OG	89506659	chr10	89554516	89555015	89554765.5	48106.5
12312	364964	chr10:89605015-89605514	Slc17a8	-0.11674640142885	7.03380654760721e-05	MG	89599816	chr10	89605015	89605514	89605264.5	5448.5
12313	364977	chr10:89612515-89613014	Slc17a8	0.156507462429014	1.15087426391103e-05	OPC	89599816	chr10	89612515	89613014	89612764.5	12948.5
12314	364983	chr10:89616015-89616514	Slc17a8	-0.177253487472561	0	Vas	89599816	chr10	89616015	89616514	89616264.5	16448.5
12315	364991	chr10:89620515-89621014	Slc17a8	-0.108010072517567	0.00088900594276109	AS	89599816	chr10	89620515	89621014	89620764.5	20948.5
12316	364992	chr10:89621015-89621514	Slc17a8	0.115169444507088	5.66982013383566e-05	MG	89599816	chr10	89621015	89621514	89621264.5	21448.5
12317	364994	chr10:89622015-89622514	Slc17a8	-0.157795589691804	0.00758073699573791	OPC	89599816	chr10	89622015	89622514	89622264.5	22448.5
12318	364995	chr10:89622515-89623014	Slc17a8	-0.141266918902372	0.00041411244907219	OPC	89599816	chr10	89622515	89623014	89622764.5	22948.5
12319	364999	chr10:89624515-89625014	Slc17a8	0.100814638819496	0.00390065048577726	OG	89599816	chr10	89624515	89625014	89624764.5	24948.5
12320	365008	chr10:89629015-89629514	Slc17a8	0.154674436795382	1.39670680947557e-05	OG	89599816	chr10	89629015	89629514	89629264.5	29448.5
12321	365010	chr10:89630015-89630514	Slc17a8	-0.142024459325549	1.03361763592602e-11	MG	89599816	chr10	89630015	89630514	89630264.5	30448.5
12322	365030	chr10:89640015-89640514	Scyl2	-0.101470601999308	2.42417153462071e-07	OPC	89686286	chr10	89640015	89640514	89640264.5	-46021.5
12323	365038	chr10:89644015-89644514	Slc17a8	-0.108010072517567	0.000505271797461626	AS	89599816	chr10	89644015	89644514	89644264.5	44448.5
12324	365040	chr10:89645015-89645514	Scyl2	0.102207150633218	0.00938885403500667	AS	89686286	chr10	89645015	89645514	89645264.5	-41021.5
12325	365104	chr10:89677514-89678013	Scyl2	-0.108273577087991	0.00538757932629119	EN	89686286	chr10	89677514	89678013	89677763.5	-8522.5
12326	365118	chr10:89685014-89685513	Actr6	-0.102465946926452	0.000160724832257264	fulldata	89732246	chr10	89685014	89685513	89685263.5	-46982.5
12327	365119	chr10:89685514-89686013	Actr6	-0.182767578558909	0	IN	89732246	chr10	89685514	89686013	89685763.5	-46482.5
12328	365120	chr10:89686014-89686513	Actr6	-0.166865178962585	1.62181379437243e-12	EN	89732246	chr10	89686014	89686513	89686263.5	-45982.5
12329	365121	chr10:89686514-89687013	Actr6	-0.108513473794502	0.00083817525327734	fulldata	89732246	chr10	89686514	89687013	89686763.5	-45482.5
12330	365151	chr10:89701514-89702013	Scyl2	0.100120107429108	1.99872272266255e-06	OG	89686286	chr10	89701514	89702013	89701763.5	15477.5
12331	365207	chr10:89731013-89731512	Uhrf1bp1l	-0.112366095980621	0.00838728582937587	OG	89744991	chr10	89731013	89731512	89731262.5	-13728.5
12332	365208	chr10:89731513-89732012	Uhrf1bp1l	-0.156851894683032	0	fulldata	89744991	chr10	89731513	89732012	89731762.5	-13228.5
12333	365209	chr10:89732013-89732512	Scyl2	-0.121479996514023	2.22044604925031e-16	AS	89686286	chr10	89732013	89732512	89732262.5	45976.5
12334	365210	chr10:89732513-89733012	Scyl2	-0.144051490006472	1.0061240729442e-10	AS	89686286	chr10	89732513	89733012	89732762.5	46476.5
12335	365214	chr10:89734513-89735012	Uhrf1bp1l	0.114739685665013	0.00031117829755134	OG	89744991	chr10	89734513	89735012	89734762.5	-10228.5
12336	365216	chr10:89735513-89736012	Actr6	0.10647035235788	0.00201580107399013	MG	89732246	chr10	89735513	89736012	89735762.5	3516.5
12337	365224	chr10:89740013-89740512	Uhrf1bp1l	-0.111553951560858	5.2786637795732e-05	OPC	89744991	chr10	89740013	89740512	89740262.5	-4728.5
12338	365225	chr10:89740513-89741012	Uhrf1bp1l	-0.134576300384891	0.00141890284162627	MG	89744991	chr10	89740513	89741012	89740762.5	-4228.5
12339	365228	chr10:89743013-89743512	Actr6	0.106820897120504	7.99179174466591e-05	Vas	89732246	chr10	89743013	89743512	89743262.5	11016.5
12340	365231	chr10:89744513-89745012	Uhrf1bp1l	-0.164689598409217	6.72281119662443e-10	IN	89744991	chr10	89744513	89745012	89744762.5	-228.5
12341	365232	chr10:89745013-89745512	Actr6	-0.166237352497848	0	AS	89732246	chr10	89745013	89745512	89745262.5	13016.5
12342	365233	chr10:89745513-89746012	Uhrf1bp1l	-0.157474860607528	6.72351063712995e-13	EN	89744991	chr10	89745513	89746012	89745762.5	771.5
12343	365234	chr10:89746013-89746512	Uhrf1bp1l	-0.124519218480226	5.05520241222968e-07	AS	89744991	chr10	89746013	89746512	89746262.5	1271.5
12344	365235	chr10:89746513-89747012	Uhrf1bp1l	-0.108676744571048	0.00615788820755192	AS	89744991	chr10	89746513	89747012	89746762.5	1771.5
12345	365241	chr10:89749513-89750012	Uhrf1bp1l	0.158370329775818	0.000545431850847988	OPC	89744991	chr10	89749513	89750012	89749762.5	4771.5
12346	365261	chr10:89759513-89760012	Uhrf1bp1l	-0.114620569285304	0.0017512239862334	AS	89744991	chr10	89759513	89760012	89759762.5	14771.5
12347	365274	chr10:89766013-89766512	Uhrf1bp1l	-0.10463904289124	0.000650104457358358	AS	89744991	chr10	89766013	89766512	89766262.5	21271.5
12348	365284	chr10:89771013-89771512	Actr6	0.105653494392864	0.000759223943816556	OG	89732246	chr10	89771013	89771512	89771262.5	39016.5
12349	365293	chr10:89776013-89776512	Actr6	-0.109879209140815	0.000153944208303392	AS	89732246	chr10	89776013	89776512	89776262.5	44016.5
12350	365319	chr10:89789013-89789512	Uhrf1bp1l	-0.108818712902704	0.000420745764602826	MG	89744991	chr10	89789013	89789512	89789262.5	44271.5
12351	365383	chr10:89823012-89823511	Anks1b	-0.139181405567271	0.000236501666141864	OPC	89873023	chr10	89823012	89823511	89823261.5	-49761.5
12352	365446	chr10:89855512-89856011	Anks1b	-0.168098972656387	3.93966547778124e-05	fulldata	89873023	chr10	89855512	89856011	89855761.5	-17261.5
12353	365448	chr10:89856512-89857011	Anks1b	0.104649170352493	0.000835309570939247	AS	89873023	chr10	89856512	89857011	89856761.5	-16261.5
12354	365479	chr10:89872511-89873010	Anks1b	-0.189353456896245	3.94934640546296e-09	MG	89873023	chr10	89872511	89873010	89872760.5	-262.5
12355	365480	chr10:89873011-89873510	Anks1b	-0.306631419040224	4.44089209850063e-16	OPC	89873023	chr10	89873011	89873510	89873260.5	237.5
12356	365481	chr10:89873511-89874010	Anks1b	-0.22270829926436	6.72795152922845e-14	IN	89873023	chr10	89873511	89874010	89873760.5	737.5
12357	365482	chr10:89874011-89874510	Anks1b	-0.250021853336586	2.30557795077857e-09	fulldata	89873023	chr10	89874011	89874510	89874260.5	1237.5
12358	365493	chr10:89880011-89880510	Anks1b	-0.141865315836476	0.000212960215628888	OPC	89873023	chr10	89880011	89880510	89880260.5	7237.5
12359	365499	chr10:89883511-89884010	Anks1b	0.101224428647569	0.00796976156612517	AS	89873023	chr10	89883511	89884010	89883760.5	10737.5
12360	365503	chr10:89885511-89886010	Anks1b	-0.138234273397372	0.000327174758427251	OPC	89873023	chr10	89885511	89886010	89885760.5	12737.5
12361	366305	chr10:91034117-91034616	Apaf1	-0.153414453106068	5.81057908455307e-08	AS	91082744	chr10	91034117	91034616	91034366.5	-48377.5
12362	366330	chr10:91046608-91047107	Apaf1	0.116866439708266	0.00129550529419009	AS	91082744	chr10	91046608	91047107	91046857.5	-35886.5
12363	366362	chr10:91063595-91064094	Apaf1	-0.106272411451829	0.00887812553238287	Vas	91082744	chr10	91063595	91064094	91063844.5	-18899.5
12364	366363	chr10:91064095-91064593	Apaf1	-0.117588631383646	0.00272611366828368	AS	91082744	chr10	91064095	91064593	91064344	-18400
12365	366387	chr10:91076585-91077084	Slc25a3	-0.107350755575696	2.73824105725406e-05	MG	91123964	chr10	91076585	91077084	91076834.5	-47129.5
12366	366389	chr10:91077584-91078083	Apaf1	0.157645529908121	9.41360150563675e-06	OPC	91082744	chr10	91077584	91078083	91077833.5	-4910.5
12367	366398	chr10:91082081-91082580	Apaf1	-0.118158665175385	0	IN	91082744	chr10	91082081	91082580	91082330.5	-413.5
12368	366399	chr10:91082581-91083079	Apaf1	-0.173886663033494	9.42294842154467e-08	OPC	91082744	chr10	91082581	91083079	91082830	86
12369	366400	chr10:91083080-91083579	Slc25a3	-0.187938209640477	6.85218104479191e-10	IN	91123964	chr10	91083080	91083579	91083329.5	-40634.5
12370	366403	chr10:91084579-91085078	Slc25a3	0.143474610290548	0.000141689470535722	MG	91123964	chr10	91084579	91085078	91084828.5	-39135.5
12371	366419	chr10:91092573-91093072	Slc25a3	-0.122935837505371	0.0031324641890893	IN	91123964	chr10	91092573	91093072	91092822.5	-31141.5
12372	366423	chr10:91094571-91095070	Ikbip	0.129193724869453	2.88062597286753e-06	OPC	91082691	chr10	91094571	91095070	91094820.5	12129.5
12373	366440	chr10:91103065-91103564	Ikbip	0.113656402430077	0.00320704775259584	OG	91082691	chr10	91103065	91103564	91103314.5	20623.5
12374	366463	chr10:91114556-91115055	Ikbip	0.130756972477838	5.71036204988218e-07	MG	91082691	chr10	91114556	91115055	91114805.5	32114.5
12375	366470	chr10:91118054-91118552	Ikbip	0.118019329173108	0.000524882756170353	OG	91082691	chr10	91118054	91118552	91118303	35612
12376	366478	chr10:91122550-91123049	Slc25a3	-0.118682145409477	5.41258444064496e-07	fulldata	91123964	chr10	91122550	91123049	91122799.5	-1164.5
12377	366479	chr10:91123050-91123548	Apaf1	-0.221750626654268	0	AS	91082744	chr10	91123050	91123548	91123299	40555
12378	366480	chr10:91123549-91124048	Slc25a3	-0.183772804994202	1.2020234940735e-07	OPC	91123964	chr10	91123549	91124048	91123798.5	-165.5
12379	366481	chr10:91124049-91124548	Apaf1	-0.191863375280406	9.30366894635881e-13	Vas	91082744	chr10	91124049	91124548	91124298.5	41554.5
12380	366485	chr10:91126547-91127046	Ikbip	-0.124909522271034	0.00431276172482153	OG	91082691	chr10	91126547	91127046	91126796.5	44105.5
12381	366503	chr10:91135540-91136039	Slc25a3	-0.232432580617938	0	AS	91123964	chr10	91135540	91136039	91135789.5	11825.5
12382	366506	chr10:91137539-91138037	Slc25a3	0.125528322407336	0.00233095004162154	fulldata	91123964	chr10	91137539	91138037	91137788	13824
12383	366517	chr10:91143035-91143533	Tmpo	-0.123785826138804	0.0098310780146218	OPC	91170551	chr10	91143035	91143533	91143284	-27267
12384	366524	chr10:91146532-91147031	Slc25a3	-0.126010071373895	0.0063324484418732	OPC	91123964	chr10	91146532	91147031	91146781.5	22817.5
12385	366537	chr10:91153027-91153526	Slc25a3	-0.13010859136404	0.000207026821398282	MG	91123964	chr10	91153027	91153526	91153276.5	29312.5
12386	366539	chr10:91154026-91154525	Slc25a3	-0.118292369655525	1.40784061206656e-05	Vas	91123964	chr10	91154026	91154525	91154275.5	30311.5
12387	366554	chr10:91162020-91162519	Tmpo	0.104023043862615	0.000378106087618679	Vas	91170551	chr10	91162020	91162519	91162269.5	-8281.5
12388	366556	chr10:91163019-91163518	Tmpo	0.127501986061335	0.00366572652676567	OPC	91170551	chr10	91163019	91163518	91163268.5	-7282.5
12389	366570	chr10:91170514-91171012	Slc25a3	-0.153583341787134	8.89754979249702e-07	AS	91123964	chr10	91170514	91171012	91170763	46799
12390	366571	chr10:91171013-91171512	Slc25a3	-0.109132172489841	0.000208793965907672	EN	91123964	chr10	91171013	91171512	91171262.5	47298.5
12391	366572	chr10:91171513-91172012	Tmpo	-0.11584266146283	2.47839547173889e-05	OPC	91170551	chr10	91171513	91172012	91171762.5	1211.5
12392	366590	chr10:91181006-91181504	Tmpo	-0.133891177580214	3.50657405379096e-06	Vas	91170551	chr10	91181006	91181504	91181255	10704
12393	366591	chr10:91181505-91182004	Tmpo	-0.111804490521271	0.00307484411835168	Vas	91170551	chr10	91181505	91182004	91181754.5	11203.5
12394	366592	chr10:91182005-91182504	Tmpo	-0.147841055980544	1.55090054132501e-08	OPC	91170551	chr10	91182005	91182504	91182254.5	11703.5
12395	366598	chr10:91185003-91185501	Tmpo	-0.104185935789422	0.00654718250718944	Vas	91170551	chr10	91185003	91185501	91185252	14701
12396	366604	chr10:91188000-91188499	Tmpo	-0.181014590807867	0.00358017255798959	OPC	91170551	chr10	91188000	91188499	91188249.5	17698.5
12397	367520	chr10:92721397-92721896	Nedd1	-0.105218837497563	0.00183940244693082	OG	92722419	chr10	92721397	92721896	92721646.5	-772.5
12398	367521	chr10:92721897-92722396	Nedd1	-0.155228370862137	1.1853185100108e-11	IN	92722419	chr10	92721897	92722396	92722146.5	-272.5
12399	367522	chr10:92722397-92722896	Nedd1	-0.135441127608003	3.19456895825354e-07	IN	92722419	chr10	92722397	92722896	92722646.5	227.5
12400	367991	chr10:92977873-92978372	Cfap54	-0.100177632980006	0.00989077951832296	AS	93025441	chr10	92977873	92978372	92978122.5	-47318.5
12401	368015	chr10:92990371-92990870	Cfap54	-0.119432009901592	2.44587084674563e-06	EN	93025441	chr10	92990371	92990870	92990620.5	-34820.5
12402	368020	chr10:92992871-92993370	Cfap54	-0.124221514626905	0.000118390783343303	EN	93025441	chr10	92992871	92993370	92993120.5	-32320.5
12403	368057	chr10:93012369-93012868	Cfap54	0.105613871378569	0.000601119476661749	OPC	93025441	chr10	93012369	93012868	93012618.5	-12822.5
12404	368061	chr10:93014369-93014868	Cfap54	-0.131723195527242	0	IN	93025441	chr10	93014369	93014868	93014618.5	-10822.5
12405	368063	chr10:93015369-93015868	Cfap54	0.106524633583131	0.000524237617026913	AS	93025441	chr10	93015369	93015868	93015618.5	-9822.5
12406	368083	chr10:93025368-93025867	Cfap54	0.106597379722053	0.0056616085554575	EN	93025441	chr10	93025368	93025867	93025617.5	176.5
12407	368096	chr10:93031868-93032366	Cfap54	-0.151762395715241	3.37954553231157e-10	AS	93025441	chr10	93031868	93032366	93032117	6676
12408	368103	chr10:93035367-93035866	Cfap54	-0.176468200784862	5.08038056068472e-13	Vas	93025441	chr10	93035367	93035866	93035616.5	10175.5
12409	368105	chr10:93036367-93036866	Cfap54	-0.114590497709272	2.16506732495514e-05	EN	93025441	chr10	93036367	93036866	93036616.5	11175.5
12410	368118	chr10:93042867-93043365	Cfap54	-0.105057905778285	5.88206708118655e-06	Vas	93025441	chr10	93042867	93043365	93043116	17675
12411	368120	chr10:93043866-93044365	Cfap54	0.109252026002113	0.00135129209957707	EN	93025441	chr10	93043866	93044365	93044115.5	18674.5
12412	368134	chr10:93050866-93051365	Cfap54	-0.100039915687671	0.00458681103972869	fulldata	93025441	chr10	93050866	93051365	93051115.5	25674.5
12413	368135	chr10:93051366-93051865	Cfap54	0.10047960308091	0.00401209103699451	MG	93025441	chr10	93051366	93051865	93051615.5	26174.5
12414	368139	chr10:93053366-93053864	Cfap54	-0.224075548298413	3.46167539078124e-13	EN	93025441	chr10	93053366	93053864	93053615	28174
12415	368140	chr10:93053865-93054364	Cfap54	-0.100613148226127	3.5943458054355e-07	Vas	93025441	chr10	93053865	93054364	93054114.5	28673.5
12416	368147	chr10:93062365-93062864	Cfap54	0.106174280741012	0.000949656461634474	OG	93025441	chr10	93062365	93062864	93062614.5	37173.5
12417	368149	chr10:93063365-93063864	Cfap54	0.124112398909259	1.86380852003065e-05	OPC	93025441	chr10	93063365	93063864	93063614.5	38173.5
12418	368152	chr10:93064864-93065363	Cfap54	-0.100916665492719	0.00477999104560034	EN	93025441	chr10	93064864	93065363	93065113.5	39672.5
12419	368158	chr10:93067864-93068363	Cfap54	0.109142935836097	0.000855566154498	OG	93025441	chr10	93067864	93068363	93068113.5	42672.5
12420	368163	chr10:93070364-93070863	Cfap54	-0.170891441242297	1.51797894920591e-07	EN	93025441	chr10	93070364	93070863	93070613.5	45172.5
12421	368166	chr10:93071864-93072363	Cfap54	-0.17404139685938	1.4026861112626e-06	EN	93025441	chr10	93071864	93072363	93072113.5	46672.5
12422	368257	chr10:93119859-93120358	Cdk17	-0.148345701868972	9.07993450669498e-05	EN	93160876	chr10	93119859	93120358	93120108.5	-40767.5
12423	368258	chr10:93120359-93120858	Cdk17	-0.116894933846752	1.35115476429526e-06	OPC	93160876	chr10	93120359	93120858	93120608.5	-40267.5
12424	368262	chr10:93122359-93122858	Cdk17	-0.114520217072641	0.00103540677567215	IN	93160876	chr10	93122359	93122858	93122608.5	-38267.5
12425	368263	chr10:93122859-93123358	Cdk17	-0.139912646657323	0.0018760467424066	MG	93160876	chr10	93122859	93123358	93123108.5	-37767.5
12426	368276	chr10:93129358-93129857	Cdk17	-0.176123589742934	1.19015908239817e-13	fulldata	93160876	chr10	93129358	93129857	93129607.5	-31268.5
12427	368277	chr10:93129858-93130357	Cdk17	-0.15192458207531	0.000240520536894273	fulldata	93160876	chr10	93129858	93130357	93130107.5	-30768.5
12428	368278	chr10:93130358-93130857	Cdk17	-0.222202981962259	3.85784737488848e-11	fulldata	93160876	chr10	93130358	93130857	93130607.5	-30268.5
12429	368291	chr10:93137358-93137857	Cdk17	-0.10253701353063	0.00610510025115407	Vas	93160876	chr10	93137358	93137857	93137607.5	-23268.5
12430	368302	chr10:93142857-93143356	Cdk17	-0.126099317158618	6.4478183490202e-06	fulldata	93160876	chr10	93142857	93143356	93143106.5	-17769.5
12431	368304	chr10:93143857-93144356	Cdk17	0.113990214364875	0.000365300994136453	AS	93160876	chr10	93143857	93144356	93144106.5	-16769.5
12432	368305	chr10:93144857-93145356	Cdk17	-0.142507414099291	0.000468195584642395	fulldata	93160876	chr10	93144857	93145356	93145106.5	-15769.5
12433	368317	chr10:93151856-93152355	Cdk17	-0.124957921153899	0.00922946848519679	fulldata	93160876	chr10	93151856	93152355	93152105.5	-8770.5
12434	368334	chr10:93160855-93161354	Cdk17	-0.149813282606608	4.43268568517396e-08	IN	93160876	chr10	93160855	93161354	93161104.5	228.5
12435	368335	chr10:93161355-93161854	Cdk17	-0.24300952333276	0	IN	93160876	chr10	93161355	93161854	93161604.5	728.5
12436	368336	chr10:93161855-93162354	Cdk17	-0.308119388755352	0	IN	93160876	chr10	93161855	93162354	93162104.5	1228.5
12437	368337	chr10:93162355-93162854	Cdk17	-0.205430829597172	5.99520433297585e-15	IN	93160876	chr10	93162355	93162854	93162604.5	1728.5
12438	368338	chr10:93162855-93163354	Cdk17	-0.181269749454129	3.68852162146993e-08	fulldata	93160876	chr10	93162855	93163354	93163104.5	2228.5
12439	368340	chr10:93163855-93164354	Cdk17	-0.158275831409713	0.000207767798503733	IN	93160876	chr10	93163855	93164354	93164104.5	3228.5
12440	368341	chr10:93164355-93164854	Cdk17	-0.160639430225984	3.14400159240336e-08	IN	93160876	chr10	93164355	93164854	93164604.5	3728.5
12441	368342	chr10:93164855-93165354	Cdk17	-0.126391975971454	0.00601560846286731	IN	93160876	chr10	93164855	93165354	93165104.5	4228.5
12442	368344	chr10:93165855-93166354	Cdk17	-0.196586967436089	2.99030450012783e-05	IN	93160876	chr10	93165855	93166354	93166104.5	5228.5
12443	368345	chr10:93166355-93166854	Cdk17	0.11603247153389	3.78115783128408e-09	OPC	93160876	chr10	93166355	93166854	93166604.5	5728.5
12444	368346	chr10:93166855-93167354	Cdk17	0.136486769261274	0.00193712085689768	OPC	93160876	chr10	93166855	93167354	93167104.5	6228.5
12445	368348	chr10:93167855-93168354	Cdk17	-0.136567693183154	0.000442462670215971	IN	93160876	chr10	93167855	93168354	93168104.5	7228.5
12446	368349	chr10:93168355-93168854	Cdk17	-0.112169478463075	0.00598570796812026	AS	93160876	chr10	93168355	93168854	93168604.5	7728.5
12447	368353	chr10:93170354-93170853	Cdk17	0.113699423001699	3.35387927263842e-05	AS	93160876	chr10	93170354	93170853	93170603.5	9727.5
12448	368355	chr10:93171354-93171853	Cdk17	-0.119846079661543	1.11024961266804e-05	MG	93160876	chr10	93171354	93171853	93171603.5	10727.5
12449	368367	chr10:93177354-93177853	Cdk17	-0.108279374305897	1.86518774358824e-05	OPC	93160876	chr10	93177354	93177853	93177603.5	16727.5
12450	368372	chr10:93179854-93180352	Cdk17	-0.131774328101535	0.00699720282288196	IN	93160876	chr10	93179854	93180352	93180103	19227
12451	368373	chr10:93180353-93180852	Cdk17	-0.108555639890289	0.00315379780926306	AS	93160876	chr10	93180353	93180852	93180602.5	19726.5
12452	368380	chr10:93183853-93184352	Cdk17	-0.133130782460569	4.34764677592625e-08	AS	93160876	chr10	93183853	93184352	93184102.5	23226.5
12453	368396	chr10:93191852-93192351	Cdk17	-0.148458582593733	0.00260598527212808	fulldata	93160876	chr10	93191852	93192351	93192101.5	31225.5
12454	368398	chr10:93192852-93193351	Cdk17	-0.195252104333828	2.10668884337295e-07	fulldata	93160876	chr10	93192852	93193351	93193101.5	32225.5
12455	368402	chr10:93194852-93195351	Cdk17	-0.11762110150076	9.28770060859563e-09	OPC	93160876	chr10	93194852	93195351	93195101.5	34225.5
12456	368421	chr10:93204351-93204850	Cdk17	0.105217506435375	0.00150280233177136	OG	93160876	chr10	93204351	93204850	93204600.5	43724.5
12457	368534	chr10:93261346-93261845	Elk3	-0.14955976759458	2.75936815889999e-05	fulldata	93311160	chr10	93261346	93261845	93261595.5	-49564.5
12458	368536	chr10:93262346-93262845	Elk3	0.124662872815635	0.00558261687710937	OPC	93311160	chr10	93262346	93262845	93262595.5	-48564.5
12459	368552	chr10:93270345-93270844	Elk3	0.129322873725835	0.00992447743577518	MG	93311160	chr10	93270345	93270844	93270594.5	-40565.5
12460	368561	chr10:93274845-93275343	Elk3	-0.145265654923626	1.76696212512706e-05	IN	93311160	chr10	93274845	93275343	93275094	-36066
12461	368562	chr10:93275344-93275843	Elk3	-0.262730475628691	0	IN	93311160	chr10	93275344	93275843	93275593.5	-35566.5
12462	368563	chr10:93275844-93276343	Elk3	-0.197798442743012	9.89755419844585e-08	IN	93311160	chr10	93275844	93276343	93276093.5	-35066.5
12463	368564	chr10:93276344-93276843	Elk3	-0.196495625852867	2.22044604925031e-16	IN	93311160	chr10	93276344	93276843	93276593.5	-34566.5
12464	368565	chr10:93276844-93277343	Elk3	-0.174708671180314	3.59547946970906e-11	IN	93311160	chr10	93276844	93277343	93277093.5	-34066.5
12465	368572	chr10:93280344-93280843	Elk3	-0.114077914726972	0.000366161187997482	EN	93311160	chr10	93280344	93280843	93280593.5	-30566.5
12466	368574	chr10:93281344-93281843	Elk3	-0.172772175808341	3.49412209885713e-05	AS	93311160	chr10	93281344	93281843	93281593.5	-29566.5
12467	368575	chr10:93281844-93282343	Elk3	0.116014145800729	0.00413035191690847	OG	93311160	chr10	93281844	93282343	93282093.5	-29066.5
12468	368583	chr10:93285843-93286342	Elk3	-0.111123083376141	0.000577306315316495	OPC	93311160	chr10	93285843	93286342	93286092.5	-25067.5
12469	368595	chr10:93291843-93292342	Elk3	-0.171023196417538	3.02728420109588e-09	IN	93311160	chr10	93291843	93292342	93292092.5	-19067.5
12470	368599	chr10:93293843-93294342	Elk3	-0.151507147781141	4.44089209850063e-16	Vas	93311160	chr10	93293843	93294342	93294092.5	-17067.5
12471	368601	chr10:93294843-93295342	Elk3	-0.244817635555732	0	MG	93311160	chr10	93294843	93295342	93295092.5	-16067.5
12472	368604	chr10:93296343-93296841	Elk3	-0.151229863727735	1.32170059476966e-05	MG	93311160	chr10	93296343	93296841	93296592	-14568
12473	368607	chr10:93297842-93298341	Elk3	-0.182862974232468	5.42174883655377e-07	MG	93311160	chr10	93297842	93298341	93298091.5	-13068.5
12474	368608	chr10:93298342-93298841	Elk3	-0.171593093407634	0.000645941969485753	Vas	93311160	chr10	93298342	93298841	93298591.5	-12568.5
12475	368616	chr10:93302342-93302841	Elk3	0.101246239042988	0.0099939636018902	OG	93311160	chr10	93302342	93302841	93302591.5	-8568.5
12476	368617	chr10:93302842-93303341	Elk3	-0.200120995959385	5.57331958361829e-14	Vas	93311160	chr10	93302842	93303341	93303091.5	-8068.5
12477	368618	chr10:93303342-93303841	Elk3	-0.10135703313175	8.55464598292777e-06	Vas	93311160	chr10	93303342	93303841	93303591.5	-7568.5
12478	368629	chr10:93308841-93309340	Elk3	-0.106728563843761	0.000699752366037698	IN	93311160	chr10	93308841	93309340	93309090.5	-2069.5
12479	368630	chr10:93309341-93309840	Elk3	-0.197053356790379	1.33226762955019e-15	IN	93311160	chr10	93309341	93309840	93309590.5	-1569.5
12480	368631	chr10:93309841-93310340	Elk3	-0.14164564182185	3.10862446895044e-15	IN	93311160	chr10	93309841	93310340	93310090.5	-1069.5
12481	368632	chr10:93310341-93310840	Elk3	-0.129774933420902	8.56675432814313e-08	IN	93311160	chr10	93310341	93310840	93310590.5	-569.5
12482	368633	chr10:93310841-93311340	Elk3	-0.18394368181587	3.21964677141295e-14	OPC	93311160	chr10	93310841	93311340	93311090.5	-69.5
12483	368644	chr10:93316341-93316840	Elk3	-0.116209961544165	3.28479734523768e-08	MG	93311160	chr10	93316341	93316840	93316590.5	5430.5
12484	368645	chr10:93316841-93317340	Elk3	-0.103921323234921	0.000278216369897999	Vas	93311160	chr10	93316841	93317340	93317090.5	5930.5
12485	368646	chr10:93317341-93317839	Elk3	-0.147548394098039	6.39939612412377e-09	Vas	93311160	chr10	93317341	93317839	93317590	6430
12486	368650	chr10:93319340-93319839	Elk3	-0.159437989962835	7.400282608927e-10	Vas	93311160	chr10	93319340	93319839	93319589.5	8429.5
12487	368651	chr10:93319840-93320339	Elk3	-0.162833165381281	2.24664731263147e-12	Vas	93311160	chr10	93319840	93320339	93320089.5	8929.5
12488	368652	chr10:93320340-93320839	Elk3	-0.138464122446995	9.80918457571534e-09	Vas	93311160	chr10	93320340	93320839	93320589.5	9429.5
12489	368682	chr10:93335839-93336338	Elk3	-0.111590745599638	4.70552139919533e-07	Vas	93311160	chr10	93335839	93336338	93336088.5	24928.5
12490	368683	chr10:93336339-93336838	Elk3	0.113619371257668	0.00709572816837545	MG	93311160	chr10	93336339	93336838	93336588.5	25428.5
12491	368696	chr10:93343338-93343837	Elk3	-0.151756990532536	3.13893818666422e-05	IN	93311160	chr10	93343338	93343837	93343587.5	32427.5
12492	368704	chr10:93347338-93347837	Elk3	-0.155448361405489	0.000727295713558895	OPC	93311160	chr10	93347338	93347837	93347587.5	36427.5
12493	368814	chr10:93403332-93403831	Lta4h	0.105086013270729	3.0169200471164e-11	AS	93453396	chr10	93403332	93403831	93403581.5	-49814.5
12494	368853	chr10:93425830-93426329	Lta4h	-0.183529480051937	3.866190578794e-07	AS	93453396	chr10	93425830	93426329	93426079.5	-27316.5
12495	368859	chr10:93429330-93429829	Lta4h	-0.140455489634512	0.000191054002335989	OPC	93453396	chr10	93429330	93429829	93429579.5	-23816.5
12496	368865	chr10:93432330-93432829	Lta4h	-0.112720981385818	1.34448000954634e-06	OPC	93453396	chr10	93432330	93432829	93432579.5	-20816.5
12497	368867	chr10:93433330-93433828	Lta4h	-0.130881082481663	0.00926969492218044	OPC	93453396	chr10	93433330	93433828	93433579	-19817
12498	368882	chr10:93441329-93441828	Hal	-0.100526471054715	0.000604390774434416	MG	93488768	chr10	93441329	93441828	93441578.5	-47189.5
12499	368888	chr10:93444328-93444827	Lta4h	-0.114715431746963	0.00603647599288037	AS	93453396	chr10	93444328	93444827	93444577.5	-8818.5
12500	368889	chr10:93444828-93445327	Hal	-0.143480666665042	6.34241548169712e-11	MG	93488768	chr10	93444828	93445327	93445077.5	-43690.5
12501	368894	chr10:93447328-93447827	Lta4h	-0.106454042314022	0.000731154691563818	MG	93453396	chr10	93447328	93447827	93447577.5	-5818.5
12502	368895	chr10:93447828-93448327	Hal	0.136160224488254	0	MG	93488768	chr10	93447828	93448327	93448077.5	-40690.5
12503	368896	chr10:93448328-93448827	Hal	0.134590122722364	7.5061630067097e-07	OG	93488768	chr10	93448328	93448827	93448577.5	-40190.5
12504	368897	chr10:93448828-93449327	Hal	0.129023498369951	0.000152367910168927	OG	93488768	chr10	93448828	93449327	93449077.5	-39690.5
12505	368903	chr10:93451828-93452327	Hal	-0.111749604383181	0.00889279159367096	OPC	93488768	chr10	93451828	93452327	93452077.5	-36690.5
12506	368904	chr10:93452328-93452827	Lta4h	-0.107330902812227	0.00121972705931084	IN	93453396	chr10	93452328	93452827	93452577.5	-818.5
12507	368905	chr10:93452828-93453327	Hal	-0.127284320644373	2.9124040598516e-05	Vas	93488768	chr10	93452828	93453327	93453077.5	-35690.5
12508	368906	chr10:93453328-93453827	Hal	-0.129512550985563	2.03712394286626e-07	EN	93488768	chr10	93453328	93453827	93453577.5	-35190.5
12509	368907	chr10:93453828-93454327	Lta4h	-0.121286877098562	6.2541407237493e-06	MG	93453396	chr10	93453828	93454327	93454077.5	681.5
12510	368910	chr10:93455327-93455826	Hal	0.116892853421078	0.00486791412500254	OG	93488768	chr10	93455327	93455826	93455576.5	-33191.5
12511	368916	chr10:93458827-93459326	Hal	0.105151317203789	1.58861276209343e-05	Vas	93488768	chr10	93458827	93459326	93459076.5	-29691.5
12512	368918	chr10:93459827-93460326	Hal	0.18621310356832	0.000126930524863234	Vas	93488768	chr10	93459827	93460326	93460076.5	-28691.5
12513	368933	chr10:93467326-93467825	Hal	0.181022289351243	3.23333326701647e-05	AS	93488768	chr10	93467326	93467825	93467575.5	-21192.5
12514	368940	chr10:93470826-93471325	Hal	0.123078846355663	0	OPC	93488768	chr10	93470826	93471325	93471075.5	-17692.5
12515	368941	chr10:93471326-93471825	Hal	-0.132157205271469	0.00529180982249655	AS	93488768	chr10	93471326	93471825	93471575.5	-17192.5
12516	368943	chr10:93472326-93472825	Hal	0.157294548325538	0.00360702463761187	MG	93488768	chr10	93472326	93472825	93472575.5	-16192.5
12517	368947	chr10:93474326-93474825	Hal	-0.11668777091968	8.6975408570833e-06	OG	93488768	chr10	93474326	93474825	93474575.5	-14192.5
12518	368967	chr10:93484325-93484824	Hal	-0.146682225500363	1.7749966539693e-05	MG	93488768	chr10	93484325	93484824	93484574.5	-4193.5
12519	368968	chr10:93484825-93485324	Hal	0.132087981754539	4.32331126454244e-08	OPC	93488768	chr10	93484825	93485324	93485074.5	-3693.5
12520	368969	chr10:93485325-93485824	Lta4h	0.135014771923812	0.00616421990276583	MG	93453396	chr10	93485325	93485824	93485574.5	32178.5
12521	368973	chr10:93487324-93487823	Hal	0.116782298695102	0.00476580481183353	OPC	93488768	chr10	93487324	93487823	93487573.5	-1194.5
12522	368974	chr10:93487824-93488323	Hal	0.104696034955354	0.00222860900613653	AS	93488768	chr10	93487824	93488323	93488073.5	-694.5
12523	368976	chr10:93488824-93489323	Hal	0.17249612536199	0.000755650241589523	OPC	93488768	chr10	93488824	93489323	93489073.5	305.5
12524	368977	chr10:93489324-93489823	Lta4h	0.119990428504377	0.00012209716639866	MG	93453396	chr10	93489324	93489823	93489573.5	36177.5
12525	368979	chr10:93490324-93490823	Hal	-0.139820445576648	0	MG	93488768	chr10	93490324	93490823	93490573.5	1805.5
12526	368980	chr10:93490824-93491323	Hal	-0.105913005225894	0.00350441968321968	MG	93488768	chr10	93490824	93491323	93491073.5	2305.5
12527	368988	chr10:93494824-93495323	Amdhd1	-0.107331416752908	8.62178558325155e-07	OG	93540034	chr10	93494824	93495323	93495073.5	-44960.5
12528	368992	chr10:93496824-93497322	Hal	-0.163687812577548	0.000107984116875182	OPC	93488768	chr10	93496824	93497322	93497073	8305
12529	368998	chr10:93499823-93500322	Ccdc38	0.114629802420307	2.90650836731743e-09	Vas	93540566	chr10	93499823	93500322	93500072.5	-40493.5
12530	368999	chr10:93500323-93500822	Hal	-0.117398907161821	0.0054958344065108	Vas	93488768	chr10	93500323	93500822	93500572.5	11804.5
12531	369000	chr10:93500823-93501322	Ccdc38	-0.121284135821978	4.20282642021874e-08	AS	93540566	chr10	93500823	93501322	93501072.5	-39493.5
12532	369004	chr10:93502823-93503322	Hal	0.13872237925013	6.05663090791353e-07	MG	93488768	chr10	93502823	93503322	93503072.5	14304.5
12533	369007	chr10:93504823-93505322	Amdhd1	0.122320964359648	0.00126860713572752	OG	93540034	chr10	93504823	93505322	93505072.5	-34961.5
12534	369010	chr10:93506323-93506822	Amdhd1	-0.176286760652565	3.77475828372553e-15	MG	93540034	chr10	93506323	93506822	93506572.5	-33461.5
12535	369012	chr10:93507323-93507821	Hal	0.130885970311202	0.00969953318537442	OPC	93488768	chr10	93507323	93507821	93507572	18804
12536	369014	chr10:93508322-93508821	Hal	0.134541937125843	1.64757096854373e-13	OG	93488768	chr10	93508322	93508821	93508571.5	19803.5
12537	369015	chr10:93508822-93509321	Amdhd1	0.148983229666637	0.00122158663611494	AS	93540034	chr10	93508822	93509321	93509071.5	-30962.5
12538	369020	chr10:93511322-93511821	Hal	0.123168512117251	2.80706968780464e-09	OG	93488768	chr10	93511322	93511821	93511571.5	22803.5
12539	369023	chr10:93512822-93513321	Amdhd1	-0.118772000209948	0.00129148452332939	OG	93540034	chr10	93512822	93513321	93513071.5	-26962.5
12540	369033	chr10:93518321-93518820	Hal	0.120570956336073	6.22754955181826e-06	OG	93488768	chr10	93518321	93518820	93518570.5	29802.5
12541	369042	chr10:93522821-93523320	Hal	0.10047838629171	0.00591030794859493	OG	93488768	chr10	93522821	93523320	93523070.5	34302.5
12542	369050	chr10:93527321-93527820	Amdhd1	0.136321101775604	2.30197327866222e-09	MG	93540034	chr10	93527321	93527820	93527570.5	-12463.5
12543	369058	chr10:93531820-93532319	Ccdc38	0.10354438112596	0.00290956460459446	OG	93540566	chr10	93531820	93532319	93532069.5	-8496.5
12544	369065	chr10:93535320-93535819	Hal	0.101893734908722	0.00927186204761288	AS	93488768	chr10	93535320	93535819	93535569.5	46801.5
12545	369067	chr10:93536320-93536819	Amdhd1	0.141085323515635	2.18075100364423e-05	AS	93540034	chr10	93536320	93536819	93536569.5	-3464.5
12546	369072	chr10:93538820-93539319	Amdhd1	0.114146569908752	0.00463803054141376	MG	93540034	chr10	93538820	93539319	93539069.5	-964.5
12547	369074	chr10:93539819-93540318	Ccdc38	-0.133555808688939	0.000278334298884353	AS	93540566	chr10	93539819	93540318	93540068.5	-497.5
12548	369075	chr10:93540319-93540818	Amdhd1	-0.152569807261724	7.91711830110398e-05	AS	93540034	chr10	93540319	93540818	93540568.5	534.5
12549	369081	chr10:93543319-93543818	Ccdc38	-0.175925761487459	0.000299743938189101	Vas	93540566	chr10	93543319	93543818	93543568.5	3002.5
12550	369083	chr10:93544319-93544818	Ccdc38	0.134357229339169	3.77738095627134e-05	MG	93540566	chr10	93544319	93544818	93544568.5	4002.5
12551	369085	chr10:93545819-93546318	Ccdc38	-0.132640991898962	1.6838086480675e-11	AS	93540566	chr10	93545819	93546318	93546068.5	5502.5
12552	369089	chr10:93547819-93548318	Ccdc38	0.113313778358465	0.00059881767264347	OG	93540566	chr10	93547819	93548318	93548068.5	7502.5
12553	369091	chr10:93548819-93549318	Snrpf	-0.182937970791628	0.000366879799873265	OPC	93589659	chr10	93548819	93549318	93549068.5	-40590.5
12554	369092	chr10:93549319-93549818	Snrpf	-0.146171553139966	2.41034759707048e-07	Vas	93589659	chr10	93549319	93549818	93549568.5	-40090.5
12555	369094	chr10:93550318-93550817	Amdhd1	0.120639084564663	0.000182326346531259	EN	93540034	chr10	93550318	93550817	93550567.5	10533.5
12556	369113	chr10:93559818-93560317	Amdhd1	-0.17819256347043	0	MG	93540034	chr10	93559818	93560317	93560067.5	20033.5
12557	369120	chr10:93563317-93563816	Amdhd1	0.129418892659047	6.16748154858016e-06	OG	93540034	chr10	93563317	93563816	93563566.5	23532.5
12558	369125	chr10:93565817-93566316	Amdhd1	0.138658317605388	1.15963903435379e-06	MG	93540034	chr10	93565817	93566316	93566066.5	26032.5
12559	369134	chr10:93570317-93570816	Amdhd1	-0.154009169944548	0	AS	93540034	chr10	93570317	93570816	93570566.5	30532.5
12560	369140	chr10:93573316-93573815	Amdhd1	0.10023215546229	0.00992287934759073	OG	93540034	chr10	93573316	93573815	93573565.5	33531.5
12561	369144	chr10:93575316-93575815	Ccdc38	0.101743657922321	0.0053495524971483	OPC	93540566	chr10	93575316	93575815	93575565.5	34999.5
12562	369145	chr10:93575816-93576315	Ccdc38	-0.116699045436311	2.90211394915474e-07	MG	93540566	chr10	93575816	93576315	93576065.5	35499.5
12563	369149	chr10:93577816-93578315	Amdhd1	-0.144973522242218	1.3837819778928e-12	OPC	93540034	chr10	93577816	93578315	93578065.5	38031.5
12564	369151	chr10:93578816-93579315	Amdhd1	0.112802755647855	0.000522335725964718	EN	93540034	chr10	93578816	93579315	93579065.5	39031.5
12565	369157	chr10:93581815-93582314	Amdhd1	0.176793593740584	0.000421844563026852	AS	93540034	chr10	93581815	93582314	93582064.5	42030.5
12566	369160	chr10:93583315-93583814	Ccdc38	-0.110233969289145	0.000130478619655428	Vas	93540566	chr10	93583315	93583814	93583564.5	42998.5
12567	369167	chr10:93586815-93587314	Ccdc38	0.129121372597675	0.00124801409210273	AS	93540566	chr10	93586815	93587314	93587064.5	46498.5
12568	369168	chr10:93587315-93587814	Amdhd1	0.107986689074447	0.00189159074235112	OG	93540034	chr10	93587315	93587814	93587564.5	47530.5
12569	369171	chr10:93588815-93589314	Ccdc38	-0.140682139500762	1.24344978758018e-14	fulldata	93540566	chr10	93588815	93589314	93589064.5	48498.5
12570	369172	chr10:93589315-93589814	Snrpf	-0.106900638657068	1.95794652486647e-05	IN	93589659	chr10	93589315	93589814	93589564.5	-94.5
12571	369173	chr10:93589815-93590314	Ccdc38	-0.120252617141788	1.55298500223999e-05	MG	93540566	chr10	93589815	93590314	93590064.5	49498.5
12572	369180	chr10:93593314-93593813	Snrpf	-0.10959573202748	0.00115730747994069	OPC	93589659	chr10	93593314	93593813	93593563.5	3904.5
12573	369181	chr10:93593814-93594313	Snrpf	-0.155868657343979	1.08012487842757e-10	fulldata	93589659	chr10	93593814	93594313	93594063.5	4404.5
12574	369182	chr10:93594314-93594813	Snrpf	-0.10390492304296	2.57986755081152e-05	fulldata	93589659	chr10	93594314	93594813	93594563.5	4904.5
12575	369189	chr10:93597814-93598313	Ntn4	-0.104328151668551	0.00478655218415969	OPC	93641049	chr10	93597814	93598313	93598063.5	-42985.5
12576	369190	chr10:93598314-93598813	Snrpf	0.11712184828993	1.63929252550155e-06	OPC	93589659	chr10	93598314	93598813	93598563.5	8904.5
12577	369193	chr10:93599814-93600313	Snrpf	-0.101055828669292	0.000179298552305251	OG	93589659	chr10	93599814	93600313	93600063.5	10404.5
12578	369209	chr10:93607813-93608312	Ntn4	-0.106626711281493	0.00871973580108465	Vas	93641049	chr10	93607813	93608312	93608062.5	-32986.5
12579	369227	chr10:93616812-93617311	Ntn4	-0.111258434292228	0.0065557929230271	IN	93641049	chr10	93616812	93617311	93617061.5	-23987.5
12580	369228	chr10:93617312-93617811	Ntn4	-0.186186436972088	2.20354889890473e-09	fulldata	93641049	chr10	93617312	93617811	93617561.5	-23487.5
12581	369234	chr10:93620312-93620811	Ntn4	-0.104686876334498	7.96358978760736e-10	OPC	93641049	chr10	93620312	93620811	93620561.5	-20487.5
12582	369263	chr10:93635810-93636309	Ntn4	0.112473016937659	5.16276149697958e-06	Vas	93641049	chr10	93635810	93636309	93636059.5	-4989.5
12583	369270	chr10:93639310-93639809	Snrpf	-0.120449037046579	0.000893339604774779	Vas	93589659	chr10	93639310	93639809	93639559.5	49900.5
12584	369272	chr10:93640310-93640809	Ntn4	-0.193214714938656	9.23062579876177e-05	IN	93641049	chr10	93640310	93640809	93640559.5	-489.5
12585	369273	chr10:93640810-93641309	Ntn4	-0.252962492799632	0	IN	93641049	chr10	93640810	93641309	93641059.5	10.5
12586	369274	chr10:93641310-93641809	Ntn4	-0.289757288408191	0	IN	93641049	chr10	93641310	93641809	93641559.5	510.5
12587	369275	chr10:93641810-93642309	Ntn4	-0.294954243240429	0	IN	93641049	chr10	93641810	93642309	93642059.5	1010.5
12588	369276	chr10:93642310-93642809	Ntn4	-0.24487597661312	1.55431223447522e-15	fulldata	93641049	chr10	93642310	93642809	93642559.5	1510.5
12589	369277	chr10:93642810-93643309	Ntn4	-0.256518644201785	0	fulldata	93641049	chr10	93642810	93643309	93643059.5	2010.5
12590	369308	chr10:93658308-93658807	Ntn4	0.100659327270729	2.26735297204073e-10	MG	93641049	chr10	93658308	93658807	93658557.5	17508.5
12591	369322	chr10:93665808-93666306	Ntn4	-0.147454000383575	5.92041230669249e-05	OPC	93641049	chr10	93665808	93666306	93666057	25008
12592	369334	chr10:93672307-93672806	Ntn4	-0.237064419673687	3.00128224495211e-08	IN	93641049	chr10	93672307	93672806	93672556.5	31507.5
12593	369335	chr10:93672807-93673306	Ntn4	-0.290699159019025	0	IN	93641049	chr10	93672807	93673306	93673056.5	32007.5
12594	369336	chr10:93673307-93673806	Ntn4	-0.116039984540481	0.00928064183423083	IN	93641049	chr10	93673307	93673806	93673556.5	32507.5
12595	369344	chr10:93677306-93677805	Ntn4	0.176382654533101	1.32116539930394e-13	OPC	93641049	chr10	93677306	93677805	93677555.5	36506.5
12596	369345	chr10:93677806-93678305	Ntn4	-0.102454479522428	1.62445241045361e-05	Vas	93641049	chr10	93677806	93678305	93678055.5	37006.5
12597	369348	chr10:93679306-93679805	Ntn4	-0.115600886691678	0.00184110498369328	Vas	93641049	chr10	93679306	93679805	93679555.5	38506.5
12598	369366	chr10:93688305-93688804	Ntn4	-0.241919494617985	3.66931596218478e-10	IN	93641049	chr10	93688305	93688804	93688554.5	47505.5
12599	369367	chr10:93688805-93689304	Ntn4	-0.126081698602082	0	MG	93641049	chr10	93688805	93689304	93689054.5	48005.5
12600	369527	chr10:93770798-93771297	Usp44	-0.254232293625812	5.06793020016438e-06	OPC	93819968	chr10	93770798	93771297	93771047.5	-48920.5
12601	369529	chr10:93771797-93772296	Usp44	-0.203058001526774	1.36311088638763e-06	AS	93819968	chr10	93771797	93772296	93772046.5	-47921.5
12602	369530	chr10:93772297-93772796	Usp44	-0.146871316596624	8.79367978434686e-09	AS	93819968	chr10	93772297	93772796	93772546.5	-47421.5
12603	369531	chr10:93772797-93773296	Usp44	0.224699224258435	2.77880004604381e-05	OPC	93819968	chr10	93772797	93773296	93773046.5	-46921.5
12604	369540	chr10:93777297-93777796	Usp44	0.105517277794414	0.00170622355601591	EN	93819968	chr10	93777297	93777796	93777546.5	-42421.5
12605	369574	chr10:93795295-93795794	Usp44	-0.138041178178044	0.000172782831264096	MG	93819968	chr10	93795295	93795794	93795544.5	-24423.5
12606	369609	chr10:93812794-93813293	Usp44	-0.119205487523097	0.0020019355512686	AS	93819968	chr10	93812794	93813293	93813043.5	-6924.5
12607	369611	chr10:93813794-93814292	Usp44	-0.126634307944314	0	Vas	93819968	chr10	93813794	93814292	93814043	-5925
12608	369616	chr10:93816293-93816792	Usp44	-0.141768939917103	4.86731679405494e-08	OPC	93819968	chr10	93816293	93816792	93816542.5	-3425.5
12609	369620	chr10:93818293-93818792	Usp44	0.142887175459218	3.34399175017097e-13	Vas	93819968	chr10	93818293	93818792	93818542.5	-1425.5
12610	369623	chr10:93819793-93820292	Usp44	0.139685350400141	8.42970547365596e-07	AS	93819968	chr10	93819793	93820292	93820042.5	74.5
12611	369648	chr10:93832792-93833291	Usp44	-0.274221889851559	0	OPC	93819968	chr10	93832792	93833291	93833041.5	13073.5
12612	369652	chr10:93834792-93835290	Usp44	0.200505150471958	0.00675284410777266	OPC	93819968	chr10	93834792	93835290	93835041	15073
12613	369664	chr10:93840791-93841290	Usp44	-0.122713839557815	5.70294584336661e-05	MG	93819968	chr10	93840791	93841290	93841040.5	21072.5
12614	369698	chr10:93857789-93858288	Metap2	-0.107598405698031	0.000441937585121455	MG	93891184	chr10	93857789	93858288	93858038.5	-33145.5
12615	369702	chr10:93859789-93860288	Usp44	0.14398754692978	6.58298964362203e-06	AS	93819968	chr10	93859789	93860288	93860038.5	40070.5
12616	369743	chr10:93881287-93881786	Metap2	0.134646149205283	1.66690972136507e-09	OPC	93891184	chr10	93881287	93881786	93881536.5	-9647.5
12617	369758	chr10:93888786-93889285	Metap2	-0.175856536472675	2.21411777800995e-11	IN	93891184	chr10	93888786	93889285	93889035.5	-2148.5
12618	369759	chr10:93889286-93889785	Metap2	-0.166577099608451	0	Vas	93891184	chr10	93889286	93889785	93889535.5	-1648.5
12619	369760	chr10:93889786-93890285	Metap2	-0.149402997695643	0	Vas	93891184	chr10	93889786	93890285	93890035.5	-1148.5
12620	369775	chr10:93897286-93897785	Metap2	-0.104609086359824	6.34627908460139e-05	Vas	93891184	chr10	93897286	93897785	93897535.5	6351.5
12621	369810	chr10:93914784-93915283	Metap2	-0.128248154220377	6.83961341503281e-05	MG	93891184	chr10	93914784	93915283	93915033.5	23849.5
12622	369811	chr10:93915284-93915783	Metap2	-0.104413173055468	0.00390951091154013	AS	93891184	chr10	93915284	93915783	93915533.5	24349.5
12623	369847	chr10:93933782-93934281	Metap2	-0.145756952489029	1.59872115546023e-14	OPC	93891184	chr10	93933782	93934281	93934031.5	42847.5
12624	369956	chr10:93990277-93990776	Fgd6	0.139451462156671	0.000349177115563704	AS	94036001	chr10	93990277	93990776	93990526.5	-45474.5
12625	369958	chr10:93991277-93991776	Fgd6	-0.112509988322881	0.000108322455399712	OPC	94036001	chr10	93991277	93991776	93991526.5	-44474.5
12626	369990	chr10:94007275-94007774	Vezt	-0.10980336311812	1.42220034271556e-05	OPC	94035743	chr10	94007275	94007774	94007524.5	-28218.5
12627	369995	chr10:94009775-94010274	Vezt	0.105749085095297	6.69774278057034e-05	OPC	94035743	chr10	94009775	94010274	94010024.5	-25718.5
12628	370015	chr10:94020774-94021273	Vezt	-0.126230112443989	4.84732200156657e-07	Vas	94035743	chr10	94020774	94021273	94021023.5	-14719.5
12629	370016	chr10:94021274-94021773	Vezt	0.127682267510669	0.00190565645386198	AS	94035743	chr10	94021274	94021773	94021523.5	-14219.5
12630	370018	chr10:94022274-94022773	Vezt	-0.120646687019729	1.97889258846118e-06	OPC	94035743	chr10	94022274	94022773	94022523.5	-13219.5
12631	370022	chr10:94024274-94024773	Fgd6	0.107780955637511	9.32287316812719e-06	OPC	94036001	chr10	94024274	94024773	94024523.5	-11477.5
12632	370040	chr10:94033773-94034272	Vezt	0.119328853956541	0.00139984608233612	OPC	94035743	chr10	94033773	94034272	94034022.5	-1720.5
12633	370041	chr10:94034273-94034772	Vezt	-0.11578070285985	0.000345340435092156	fulldata	94035743	chr10	94034273	94034772	94034522.5	-1220.5
12634	370042	chr10:94034773-94035272	Vezt	-0.152900096577109	6.56242837848708e-10	IN	94035743	chr10	94034773	94035272	94035022.5	-720.5
12635	370043	chr10:94035273-94035772	Vezt	-0.146346281389869	8.88178419700125e-16	EN	94035743	chr10	94035273	94035772	94035522.5	-220.5
12636	370044	chr10:94035773-94036271	Vezt	-0.119746527291314	3.10264969272112e-09	EN	94035743	chr10	94035773	94036271	94036022	279
12637	370045	chr10:94036272-94036771	Vezt	-0.189980186679746	1.38329757870537e-07	AS	94035743	chr10	94036272	94036771	94036521.5	778.5
12638	370046	chr10:94036772-94037271	Vezt	0.124614614994843	1.4797723046911e-09	OPC	94035743	chr10	94036772	94037271	94037021.5	1278.5
12639	370047	chr10:94037272-94037771	Fgd6	-0.130375535327602	4.74287276119867e-13	AS	94036001	chr10	94037272	94037771	94037521.5	1520.5
12640	370049	chr10:94038272-94038771	Fgd6	-0.108881930703689	0.005598150308747	AS	94036001	chr10	94038272	94038771	94038521.5	2520.5
12641	370061	chr10:94044272-94044771	Fgd6	-0.105619323167967	0.000300070551814802	EN	94036001	chr10	94044272	94044771	94044521.5	8520.5
12642	370066	chr10:94046771-94047270	Fgd6	-0.141305099281212	2.99502631690984e-05	AS	94036001	chr10	94046771	94047270	94047020.5	11019.5
12643	370072	chr10:94049771-94050270	Fgd6	-0.110802320430343	2.00793177151937e-06	MG	94036001	chr10	94049771	94050270	94050020.5	14019.5
12644	370078	chr10:94053271-94053770	Fgd6	-0.100037707780124	0.000179223991897848	Vas	94036001	chr10	94053271	94053770	94053520.5	17519.5
12645	370080	chr10:94054271-94054770	Fgd6	-0.107206864211121	6.14519553872039e-05	EN	94036001	chr10	94054271	94054770	94054520.5	18519.5
12646	370092	chr10:94060270-94060769	Vezt	0.117236206159962	2.74047083226314e-06	OPC	94035743	chr10	94060270	94060769	94060519.5	24776.5
12647	370094	chr10:94061270-94061769	Vezt	-0.12080807832193	2.90856227991299e-12	MG	94035743	chr10	94061270	94061769	94061519.5	25776.5
12648	370095	chr10:94061770-94062269	Fgd6	-0.171128554714523	5.05357977687027e-11	MG	94036001	chr10	94061770	94062269	94062019.5	26018.5
12649	370104	chr10:94066770-94067269	Fgd6	-0.134378094466231	3.55132372074074e-05	AS	94036001	chr10	94066770	94067269	94067019.5	31018.5
12650	370105	chr10:94067270-94067768	Fgd6	-0.107780955637511	1.2488847209724e-05	OPC	94036001	chr10	94067270	94067768	94067519	31518
12651	370108	chr10:94068769-94069268	Fgd6	-0.211732380584233	8.03965248596938e-06	AS	94036001	chr10	94068769	94069268	94069018.5	33017.5
12652	370109	chr10:94069269-94069768	Vezt	0.108772814328599	0.000748355720044502	OG	94035743	chr10	94069269	94069768	94069518.5	33775.5
12653	370115	chr10:94072269-94072768	Fgd6	-0.176579757633739	5.64132696112551e-09	Vas	94036001	chr10	94072269	94072768	94072518.5	36517.5
12654	370119	chr10:94074269-94074768	Fgd6	-0.13185833223288	1.82636005667813e-05	OPC	94036001	chr10	94074269	94074768	94074518.5	38517.5
12655	370122	chr10:94075769-94076268	Vezt	-0.105381503286397	9.28345725226265e-06	EN	94035743	chr10	94075769	94076268	94076018.5	40275.5
12656	370124	chr10:94076769-94077268	Fgd6	-0.113042523290919	1.49599283909563e-05	fulldata	94036001	chr10	94076769	94077268	94077018.5	41017.5
12657	370125	chr10:94077269-94077768	Fgd6	-0.224552503946742	5.98521232575422e-12	fulldata	94036001	chr10	94077269	94077768	94077518.5	41517.5
12658	370130	chr10:94079768-94080267	Vezt	0.107951195596779	0.00700736786568013	EN	94035743	chr10	94079768	94080267	94080017.5	44274.5
12659	370135	chr10:94082268-94082767	Vezt	0.122827606169955	5.35263895651283e-07	MG	94035743	chr10	94082268	94082767	94082517.5	46774.5
12660	370185	chr10:94107266-94107765	Nr2c1	0.103598626349185	0.000294228553154197	MG	94147512	chr10	94107266	94107765	94107515.5	-39996.5
12661	370195	chr10:94112265-94112764	Nr2c1	-0.117670666197585	0.00424822045472184	AS	94147512	chr10	94112265	94112764	94112514.5	-34997.5
12662	370197	chr10:94113265-94113764	Nr2c1	0.128074937972742	1.18468985688125e-06	MG	94147512	chr10	94113265	94113764	94113514.5	-33997.5
12663	370203	chr10:94116265-94116764	Nr2c1	-0.103504985133851	2.36045418953168e-05	IN	94147512	chr10	94116265	94116764	94116514.5	-30997.5
12664	370204	chr10:94116765-94117264	Nr2c1	0.127667573689392	0.000149096273934335	Vas	94147512	chr10	94116765	94117264	94117014.5	-30497.5
12665	370223	chr10:94126264-94126763	Nr2c1	0.109587960746755	8.13941493917891e-05	MG	94147512	chr10	94126264	94126763	94126513.5	-20998.5
12666	370224	chr10:94126764-94127263	Nr2c1	0.100724062518843	0.00336485110685847	EN	94147512	chr10	94126764	94127263	94127013.5	-20498.5
12667	370230	chr10:94129764-94130263	Nr2c1	-0.105733773102491	0.00112446208133998	fulldata	94147512	chr10	94129764	94130263	94130013.5	-17498.5
12668	370240	chr10:94134763-94135262	Nr2c1	-0.136676579629387	0.00677948272337048	OPC	94147512	chr10	94134763	94135262	94135012.5	-12499.5
12669	370266	chr10:94147762-94148261	Nr2c1	-0.112230686513478	8.98783594216468e-08	AS	94147512	chr10	94147762	94148261	94148011.5	499.5
12670	370267	chr10:94148262-94148761	Nr2c1	-0.126384464745583	8.12386329318571e-08	IN	94147512	chr10	94148262	94148761	94148511.5	999.5
12671	370270	chr10:94149762-94150261	Nr2c1	-0.163338496217237	1.05140074424526e-09	OPC	94147512	chr10	94149762	94150261	94150011.5	2499.5
12672	370275	chr10:94152261-94152760	Nr2c1	-0.104515596962856	0.000362032408476098	Vas	94147512	chr10	94152261	94152760	94152510.5	4998.5
12673	370285	chr10:94157761-94158260	Ndufa12	-0.101150148594236	0.00164622554633165	AS	94199009	chr10	94157761	94158260	94158010.5	-40998.5
12674	370293	chr10:94162261-94162759	Ndufa12	0.109233966072521	0.00378033998158633	OG	94199009	chr10	94162261	94162759	94162510	-36499
12675	370349	chr10:94190258-94190757	Nr2c1	-0.127166315616453	9.99134108781163e-12	Vas	94147512	chr10	94190258	94190757	94190507.5	42995.5
12676	370361	chr10:94196257-94196756	Nr2c1	-0.106790397870067	0.00435950079358149	OG	94147512	chr10	94196257	94196756	94196506.5	48994.5
12677	370365	chr10:94198257-94198756	Ndufa12	-0.119235821027277	9.0050249634821e-07	AS	94199009	chr10	94198257	94198756	94198506.5	-502.5
12678	370366	chr10:94198757-94199256	Ndufa12	-0.148243621371464	4.60111437838862e-09	IN	94199009	chr10	94198757	94199256	94199006.5	-2.5
12679	370367	chr10:94199257-94199756	Ndufa12	-0.176449617432218	3.1952218648712e-13	IN	94199009	chr10	94199257	94199756	94199506.5	497.5
12680	370381	chr10:94206256-94206755	Ndufa12	0.133344148692485	0.000656806600630944	AS	94199009	chr10	94206256	94206755	94206505.5	7496.5
12681	370390	chr10:94210756-94211255	Ndufa12	-0.110987576620988	4.44935095855747e-05	IN	94199009	chr10	94210756	94211255	94211005.5	11996.5
12682	370391	chr10:94211256-94211755	Ndufa12	-0.1235540649374	0.00153073451117258	MG	94199009	chr10	94211256	94211755	94211505.5	12496.5
12683	370426	chr10:94229254-94229753	Ndufa12	-0.138924975220826	0.00879459743354993	AS	94199009	chr10	94229254	94229753	94229503.5	30494.5
12684	370429	chr10:94230754-94231253	Ndufa12	-0.125956303801913	0.000280330734955259	IN	94199009	chr10	94230754	94231253	94231003.5	31994.5
12685	370465	chr10:94249252-94249751	Gm4792	-0.11468300661598	5.47565408144379e-05	IN	94298704	chr10	94249252	94249751	94249501.5	-49202.5
12686	370479	chr10:94256252-94256751	Gm4792	0.103959238237722	0.00272383953917088	EN	94298704	chr10	94256252	94256751	94256501.5	-42202.5
12687	370490	chr10:94262751-94263250	Gm4792	-0.409441793557406	0	OG	94298704	chr10	94262751	94263250	94263000.5	-35703.5
12688	370506	chr10:94271250-94271749	Tmcc3	-0.153995300786786	6.31856685546772e-05	OPC	94311909	chr10	94271250	94271749	94271499.5	-40409.5
12689	370523	chr10:94280249-94280748	Gm4792	-0.320232015403395	0	OG	94298704	chr10	94280249	94280748	94280498.5	-18205.5
12690	370527	chr10:94282249-94282748	Tmcc3	-0.124329291010893	0.000369028622308587	OPC	94311909	chr10	94282249	94282748	94282498.5	-29410.5
12691	370537	chr10:94288749-94289248	Gm4792	-0.708609666582716	0	OPC	94298704	chr10	94288749	94289248	94288998.5	-9705.5
12692	370550	chr10:94295248-94295747	Gm4792	0.120766691231547	0.000533623119757687	AS	94298704	chr10	94295248	94295747	94295497.5	-3206.5
12693	370556	chr10:94298248-94298747	Gm4792	0.102531730467938	0.00318856221170205	IN	94298704	chr10	94298248	94298747	94298497.5	-206.5
12694	370564	chr10:94302247-94302746	Tmcc3	-0.124540281193898	0.00145891914706509	OG	94311909	chr10	94302247	94302746	94302496.5	-9412.5
12695	370570	chr10:94305247-94305746	Gm4792	0.15713604367983	2.36309372070309e-09	AS	94298704	chr10	94305247	94305746	94305496.5	6792.5
12696	370580	chr10:94310247-94310745	Gm4792	0.192068384926487	4.64766121099913e-06	OG	94298704	chr10	94310247	94310745	94310496	11792
12697	370582	chr10:94311246-94311745	Tmcc3	-0.135435932429853	0.000153446236528243	IN	94311909	chr10	94311246	94311745	94311495.5	-413.5
12698	370583	chr10:94311746-94312245	Tmcc3	-0.234650767607511	0	IN	94311909	chr10	94311746	94312245	94311995.5	86.5
12699	370584	chr10:94312246-94312745	Tmcc3	-0.192230127970453	0	IN	94311909	chr10	94312246	94312745	94312495.5	586.5
12700	370585	chr10:94312746-94313245	Gm4792	0.18340744585086	1.31664321072478e-05	OG	94298704	chr10	94312746	94313245	94312995.5	14291.5
12701	370586	chr10:94313246-94313745	Tmcc3	0.116795934663254	0.00425750920255186	OPC	94311909	chr10	94313246	94313745	94313495.5	1586.5
12702	370587	chr10:94313746-94314245	Tmcc3	-0.108450278300263	4.44733119508989e-06	OPC	94311909	chr10	94313746	94314245	94313995.5	2086.5
12703	370592	chr10:94316246-94316745	Gm4792	0.238907305441581	6.88338275267597e-15	Vas	94298704	chr10	94316246	94316745	94316495.5	17791.5
12704	370593	chr10:94316746-94317245	Tmcc3	-0.187407374020139	3.51465807568729e-08	Vas	94311909	chr10	94316746	94317245	94316995.5	5086.5
12705	370596	chr10:94318246-94318745	Tmcc3	-0.119627487420628	8.25213897215349e-10	fulldata	94311909	chr10	94318246	94318745	94318495.5	6586.5
12706	370597	chr10:94318746-94319245	Tmcc3	-0.12562855774482	4.40610115060025e-08	fulldata	94311909	chr10	94318746	94319245	94318995.5	7086.5
12707	370600	chr10:94320246-94320745	Tmcc3	0.115231528797708	0.00742604540409708	OG	94311909	chr10	94320246	94320745	94320495.5	8586.5
12708	370608	chr10:94324745-94325244	Gm4792	0.21922405244052	6.88726231601322e-08	OG	94298704	chr10	94324745	94325244	94324994.5	26290.5
12709	370618	chr10:94329745-94330244	Tmcc3	-0.124356833294087	8.93311957739229e-09	Vas	94311909	chr10	94329745	94330244	94329994.5	18085.5
12710	370619	chr10:94330245-94330744	Tmcc3	0.158159280969742	0.00146681146485617	OPC	94311909	chr10	94330245	94330744	94330494.5	18585.5
12711	370625	chr10:94333244-94333743	Gm4792	0.233681225875612	8.45686651818056e-07	AS	94298704	chr10	94333244	94333743	94333493.5	34789.5
12712	370628	chr10:94334744-94335243	Tmcc3	-0.108610359209112	0.00314558440012869	EN	94311909	chr10	94334744	94335243	94334993.5	23084.5
12713	370629	chr10:94335244-94335743	Tmcc3	-0.156911035970149	6.91774229508724e-05	EN	94311909	chr10	94335244	94335743	94335493.5	23584.5
12714	370631	chr10:94336244-94336743	Tmcc3	-0.125384876615534	0.000328247734242559	MG	94311909	chr10	94336244	94336743	94336493.5	24584.5
12715	370634	chr10:94337744-94338243	Tmcc3	0.106337500033091	0.00105633473364808	EN	94311909	chr10	94337744	94338243	94337993.5	26084.5
12716	370641	chr10:94341244-94341743	Tmcc3	-0.1138757243395	0.000456457277907552	MG	94311909	chr10	94341244	94341743	94341493.5	29584.5
12717	370650	chr10:94345743-94346242	Gm4792	0.10607033693596	1.49926067161132e-06	IN	94298704	chr10	94345743	94346242	94345992.5	47288.5
12718	370654	chr10:94347743-94348242	Gm4792	0.144641010667836	2.26676380881141e-05	AS	94298704	chr10	94347743	94348242	94347992.5	49288.5
12719	370659	chr10:94350243-94350742	Tmcc3	-0.170742940446464	3.72377028603488e-05	Vas	94311909	chr10	94350243	94350742	94350492.5	38583.5
12720	370660	chr10:94350743-94351242	Tmcc3	-0.217610446037699	5.33816990611058e-10	AS	94311909	chr10	94350743	94351242	94350992.5	39083.5
12721	370661	chr10:94351243-94351742	Tmcc3	-0.227306816151065	1.60316471209399e-09	AS	94311909	chr10	94351243	94351742	94351492.5	39583.5
12722	370666	chr10:94353742-94354241	Tmcc3	-0.121440410718262	0.00401244449485416	MG	94311909	chr10	94353742	94354241	94353991.5	42082.5
12723	370671	chr10:94356742-94357241	Tmcc3	-0.234899814206518	1.90777305286716e-07	fulldata	94311909	chr10	94356742	94357241	94356991.5	45082.5
12724	370673	chr10:94357742-94358241	Tmcc3	-0.12372584662873	1.92652957031747e-06	fulldata	94311909	chr10	94357742	94358241	94357991.5	46082.5
12725	370674	chr10:94358242-94358741	Tmcc3	-0.102100786659592	6.73776665709447e-05	fulldata	94311909	chr10	94358242	94358741	94358491.5	46582.5
12726	370675	chr10:94358742-94359241	Tmcc3	-0.228147807330216	6.88338275267597e-15	MG	94311909	chr10	94358742	94359241	94358991.5	47082.5
12727	371205	chr10:94658714-94659212	Cep83	-0.121294923790075	0.000694504000757323	OG	94688498	chr10	94658714	94659212	94658963	-29535
12728	371216	chr10:94664213-94664712	Cep83	-0.103960119878417	0.00207597789461889	AS	94688498	chr10	94664213	94664712	94664462.5	-24035.5
12729	371223	chr10:94668213-94668712	Cep83	-0.123445651625751	8.86162170954385e-06	fulldata	94688498	chr10	94668213	94668712	94668462.5	-20035.5
12730	371252	chr10:94684211-94684710	Cep83	-0.108486616188805	0.00301014024670687	AS	94688498	chr10	94684211	94684710	94684460.5	-4037.5
12731	371257	chr10:94686711-94687210	Cep83	0.175133759497705	4.6719940887785e-05	OPC	94688498	chr10	94686711	94687210	94686960.5	-1537.5
12732	371259	chr10:94687711-94688210	Cep83	-0.224368727222967	8.00932653532982e-11	EN	94688498	chr10	94687711	94688210	94687960.5	-537.5
12733	371260	chr10:94688211-94688710	Cep83	-0.171824069973968	2.15949480519839e-10	EN	94688498	chr10	94688211	94688710	94688460.5	-37.5
12734	371261	chr10:94688711-94689210	Cep83	-0.141997861368145	3.13381394168033e-08	EN	94688498	chr10	94688711	94689210	94688960.5	462.5
12735	371262	chr10:94689211-94689710	Cep83	-0.141320837936534	1.33584270090026e-07	fulldata	94688498	chr10	94689211	94689710	94689460.5	962.5
12736	371263	chr10:94689711-94690210	Cep83	0.112548437615215	3.01501446031693e-09	Vas	94688498	chr10	94689711	94690210	94689960.5	1462.5
12737	371654	chr10:94898691-94899190	Plxnc1	-0.104396681526953	3.08804919391115e-06	AS	94944579	chr10	94898691	94899190	94898940.5	-45638.5
12738	371659	chr10:94901191-94901690	Plxnc1	-0.106853532646997	7.03626903248988e-05	EN	94944579	chr10	94901191	94901690	94901440.5	-43138.5
12739	371660	chr10:94901691-94902189	Plxnc1	-0.115263390600257	0.00101690219717221	EN	94944579	chr10	94901691	94902189	94901940	-42639
12740	371667	chr10:94905190-94905689	Plxnc1	-0.200451697526773	0	fulldata	94944579	chr10	94905190	94905689	94905439.5	-39139.5
12741	371668	chr10:94905690-94906189	Plxnc1	-0.199734179154499	2.22044604925031e-16	fulldata	94944579	chr10	94905690	94906189	94905939.5	-38639.5
12742	371670	chr10:94906690-94907189	Plxnc1	0.158763081807346	1.38138951109035e-05	MG	94944579	chr10	94906690	94907189	94906939.5	-37639.5
12743	371671	chr10:94907190-94907689	Plxnc1	-0.114297227857719	0.00200932750965532	OPC	94944579	chr10	94907190	94907689	94907439.5	-37139.5
12744	371674	chr10:94908690-94909189	Plxnc1	0.100926270999214	0.00489655793670818	AS	94944579	chr10	94908690	94909189	94908939.5	-35639.5
12745	371679	chr10:94911190-94911689	Plxnc1	0.131927697117266	6.70307930683567e-05	AS	94944579	chr10	94911190	94911689	94911439.5	-33139.5
12746	371692	chr10:94917689-94918188	Plxnc1	-0.131005783534659	0.00045636079181044	AS	94944579	chr10	94917689	94918188	94917938.5	-26640.5
12747	371694	chr10:94918689-94919188	Plxnc1	-0.110347933859327	9.22322765717354e-07	AS	94944579	chr10	94918689	94919188	94918938.5	-25640.5
12748	371695	chr10:94919189-94919688	Plxnc1	-0.192922648662807	3.62227559058681e-09	fulldata	94944579	chr10	94919189	94919688	94919438.5	-25140.5
12749	371696	chr10:94919689-94920188	Plxnc1	-0.19469779167831	2.22044604925031e-16	OPC	94944579	chr10	94919689	94920188	94919938.5	-24640.5
12750	371697	chr10:94920189-94920688	Plxnc1	-0.117186708200728	0.000258857327190443	AS	94944579	chr10	94920189	94920688	94920438.5	-24140.5
12751	371701	chr10:94922189-94922688	Plxnc1	-0.123892227181687	0.000666009358007091	Vas	94944579	chr10	94922189	94922688	94922438.5	-22140.5
12752	371703	chr10:94923189-94923687	Plxnc1	0.122059080631881	0.00954738445543057	fulldata	94944579	chr10	94923189	94923687	94923438	-21141
12753	371709	chr10:94926188-94926687	Plxnc1	-0.164716929970431	6.19733092257491e-05	AS	94944579	chr10	94926188	94926687	94926437.5	-18141.5
12754	371710	chr10:94926688-94927187	Plxnc1	-0.222172598622969	7.72670365956074e-06	AS	94944579	chr10	94926688	94927187	94926937.5	-17641.5
12755	371711	chr10:94927188-94927687	Plxnc1	-0.109382044837414	0.00411851375250327	AS	94944579	chr10	94927188	94927687	94927437.5	-17141.5
12756	371720	chr10:94931688-94932187	Plxnc1	-0.269648564861703	1.49256018655564e-08	Vas	94944579	chr10	94931688	94932187	94931937.5	-12641.5
12757	371725	chr10:94934187-94934686	Plxnc1	-0.158740528030824	0.00952100275188106	Vas	94944579	chr10	94934187	94934686	94934436.5	-10142.5
12758	371727	chr10:94935187-94935686	Plxnc1	-0.104373659276305	0.000832032782191128	AS	94944579	chr10	94935187	94935686	94935436.5	-9142.5
12759	371737	chr10:94940187-94940686	Plxnc1	-0.123329803552057	0.00627103202613943	AS	94944579	chr10	94940187	94940686	94940436.5	-4142.5
12760	371738	chr10:94940687-94941186	Plxnc1	-0.146190943556053	1.19615428673114e-12	AS	94944579	chr10	94940687	94941186	94940936.5	-3642.5
12761	371739	chr10:94941187-94941686	Plxnc1	-0.116154621439844	0.00999344037211936	AS	94944579	chr10	94941187	94941686	94941436.5	-3142.5
12762	371740	chr10:94941687-94942186	Plxnc1	-0.123061829366385	5.0383688776634e-08	AS	94944579	chr10	94941687	94942186	94941936.5	-2642.5
12763	371741	chr10:94942187-94942686	Plxnc1	-0.192245792660334	4.90165463773451e-10	EN	94944579	chr10	94942187	94942686	94942436.5	-2142.5
12764	371742	chr10:94942687-94943186	Plxnc1	-0.197171481942986	6.66133814775094e-16	IN	94944579	chr10	94942687	94943186	94942936.5	-1642.5
12765	371743	chr10:94943187-94943686	Plxnc1	-0.190901272648911	3.10862446895044e-15	EN	94944579	chr10	94943187	94943686	94943436.5	-1142.5
12766	371744	chr10:94943687-94944186	Plxnc1	-0.255421801603143	0	OPC	94944579	chr10	94943687	94944186	94943936.5	-642.5
12767	371745	chr10:94944187-94944685	Plxnc1	-0.15248792192208	7.72182318087289e-12	EN	94944579	chr10	94944187	94944685	94944436	-143
12768	371746	chr10:94944686-94945185	Plxnc1	-0.294899656719006	0	Vas	94944579	chr10	94944686	94945185	94944935.5	356.5
12769	371747	chr10:94945186-94945685	Plxnc1	-0.191894463948851	2.1507395864262e-10	EN	94944579	chr10	94945186	94945685	94945435.5	856.5
12770	371763	chr10:94953186-94953685	Plxnc1	-0.103248769717237	6.48593798457942e-05	Vas	94944579	chr10	94953186	94953685	94953435.5	8856.5
12771	371779	chr10:94961185-94961684	Plxnc1	0.140810390394355	0.00372596301742645	fulldata	94944579	chr10	94961185	94961684	94961434.5	16855.5
12772	371797	chr10:94970184-94970683	Plxnc1	-0.130088728014477	0.000173367279934222	EN	94944579	chr10	94970184	94970683	94970433.5	25854.5
12773	371807	chr10:94975184-94975683	Plxnc1	-0.112499484703928	7.19020777455448e-05	EN	94944579	chr10	94975184	94975683	94975433.5	30854.5
12774	371813	chr10:94978183-94978682	Plxnc1	-0.17901265929418	3.03934655221383e-12	IN	94944579	chr10	94978183	94978682	94978432.5	33853.5
12775	371822	chr10:94982683-94983182	Plxnc1	-0.173861464785819	1.17141340894023e-06	EN	94944579	chr10	94982683	94983182	94982932.5	38353.5
12776	371838	chr10:94990682-94991181	Plxnc1	-0.152515533603049	1.05981889930717e-11	OPC	94944579	chr10	94990682	94991181	94990931.5	46352.5
12777	371839	chr10:94991182-94991681	Plxnc1	-0.171582505548349	4.30669303419506e-06	EN	94944579	chr10	94991182	94991681	94991431.5	46852.5
12778	371841	chr10:94992182-94992681	Plxnc1	-0.113118854552818	2.8432492025221e-06	OPC	94944579	chr10	94992182	94992681	94992431.5	47852.5
12779	371843	chr10:94993182-94993681	Plxnc1	-0.123275745169697	7.65356807486128e-07	OPC	94944579	chr10	94993182	94993681	94993431.5	48852.5
12780	372390	chr10:95274155-95274654	Cradd	0.114230475064941	0.00162854336978779	OG	95323753	chr10	95274155	95274654	95274404.5	-49348.5
12781	372395	chr10:95276655-95277154	Cradd	-0.132747473871652	0.000132136951214168	MG	95323753	chr10	95276655	95277154	95276904.5	-46848.5
12782	372404	chr10:95281155-95281654	Cradd	-0.13396990464011	1.12122311435314e-10	Vas	95323753	chr10	95281155	95281654	95281404.5	-42348.5
12783	372423	chr10:95291154-95291653	Cradd	-0.141176277336585	1.38659666222285e-05	fulldata	95323753	chr10	95291154	95291653	95291403.5	-32349.5
12784	372436	chr10:95297653-95298152	Cradd	-0.222286975373273	0	MG	95323753	chr10	95297653	95298152	95297902.5	-25850.5
12785	372437	chr10:95298153-95298652	Cradd	-0.179046884597135	0.000102429871262411	MG	95323753	chr10	95298153	95298652	95298402.5	-25350.5
12786	372442	chr10:95300653-95301152	Cradd	0.101346134022325	0.00472086236734781	Vas	95323753	chr10	95300653	95301152	95300902.5	-22850.5
12787	372450	chr10:95304652-95305151	Cradd	0.102317687472803	0.000375497248475076	Vas	95323753	chr10	95304652	95305151	95304901.5	-18851.5
12788	372454	chr10:95306652-95307151	Cradd	-0.157541720718458	0.00393064747762906	Vas	95323753	chr10	95306652	95307151	95306901.5	-16851.5
12789	372459	chr10:95309152-95309651	Cradd	-0.115588092672557	0.00364101456240151	IN	95323753	chr10	95309152	95309651	95309401.5	-14351.5
12790	372463	chr10:95311152-95311651	Cradd	-0.117905183278916	0.00802743348106794	AS	95323753	chr10	95311152	95311651	95311401.5	-12351.5
12791	372467	chr10:95313152-95313651	Cradd	0.135319657693783	0.00618263264534002	MG	95323753	chr10	95313152	95313651	95313401.5	-10351.5
12792	372468	chr10:95313652-95314150	Cradd	-0.114854453310273	0.00388075180292979	AS	95323753	chr10	95313652	95314150	95313901	-9852
12793	372485	chr10:95322151-95322650	Cradd	-0.223389673395347	4.69581671325159e-08	Vas	95323753	chr10	95322151	95322650	95322400.5	-1352.5
12794	372487	chr10:95323151-95323650	Cradd	-0.2515284951214	0	MG	95323753	chr10	95323151	95323650	95323400.5	-352.5
12795	372488	chr10:95323651-95324150	Cradd	-0.127959254193913	0.00397562615132996	MG	95323753	chr10	95323651	95324150	95323900.5	147.5
12796	372489	chr10:95324151-95324650	Cradd	-0.127685713435944	6.8871234204515e-07	AS	95323753	chr10	95324151	95324650	95324400.5	647.5
12797	372502	chr10:95331150-95331649	Cradd	0.144596487840194	0.00201632197904722	MG	95323753	chr10	95331150	95331649	95331399.5	7646.5
12798	372541	chr10:95350648-95351147	Cradd	0.132794213254853	0.00240185929935688	AS	95323753	chr10	95350648	95351147	95350897.5	27144.5
12799	372545	chr10:95352648-95353147	Cradd	-0.122064379524149	0.000408582161430138	OG	95323753	chr10	95352648	95353147	95352897.5	29144.5
12800	372570	chr10:95365147-95365646	Cradd	-0.150916239662759	6.00180471321821e-07	OPC	95323753	chr10	95365147	95365646	95365396.5	41643.5
12801	372581	chr10:95370646-95371145	Cradd	0.163257335362422	0.000248773722664852	MG	95323753	chr10	95370646	95371145	95370895.5	47142.5
12802	372616	chr10:95388644-95389143	Socs2	-0.120708021582236	0.00101878774506292	EN	95415284	chr10	95388644	95389143	95388893.5	-26390.5
12803	372618	chr10:95389644-95390143	Socs2	0.104886477670513	0.00146670888820277	EN	95415284	chr10	95389644	95390143	95389893.5	-25390.5
12804	372630	chr10:95395644-95396143	Socs2	-0.136658632045889	0.00066233819655781	Vas	95415284	chr10	95395644	95396143	95395893.5	-19390.5
12805	372636	chr10:95398643-95399142	Socs2	-0.145680058144765	3.50586226716132e-11	Vas	95415284	chr10	95398643	95399142	95398892.5	-16391.5
12806	372666	chr10:95413642-95414141	Socs2	-0.146380348057486	3.31751280002734e-07	Vas	95415284	chr10	95413642	95414141	95413891.5	-1392.5
12807	372667	chr10:95414142-95414641	Socs2	-0.1909703661719	0	IN	95415284	chr10	95414142	95414641	95414391.5	-892.5
12808	372668	chr10:95414642-95415141	Socs2	-0.109067180387404	0	AS	95415284	chr10	95414642	95415141	95414891.5	-392.5
12809	372669	chr10:95415142-95415641	Socs2	-0.254721271785039	0	IN	95415284	chr10	95415142	95415641	95415391.5	107.5
12810	372670	chr10:95415642-95416141	Socs2	-0.190840071432544	0	AS	95415284	chr10	95415642	95416141	95415891.5	607.5
12811	372671	chr10:95416142-95416641	Socs2	-0.232556178848777	1.67199587508549e-13	IN	95415284	chr10	95416142	95416641	95416391.5	1107.5
12812	372672	chr10:95416642-95417141	Socs2	-0.197386359753151	3.82361280415466e-08	fulldata	95415284	chr10	95416642	95417141	95416891.5	1607.5
12813	372673	chr10:95417142-95417641	Socs2	-0.204854533392023	7.41628980449605e-14	EN	95415284	chr10	95417142	95417641	95417391.5	2107.5
12814	372674	chr10:95417642-95418141	Socs2	-0.113458227803874	2.09703722942045e-05	IN	95415284	chr10	95417642	95418141	95417891.5	2607.5
12815	372736	chr10:95449139-95449638	Socs2	-0.113231540409867	7.98008853979404e-05	EN	95415284	chr10	95449139	95449638	95449388.5	34104.5
12816	372739	chr10:95450639-95451138	Socs2	0.123026468066395	1.49079570688215e-07	AS	95415284	chr10	95450639	95451138	95450888.5	35604.5
12817	372746	chr10:95454138-95454637	Socs2	-0.101304765767796	8.17336700542626e-08	MG	95415284	chr10	95454138	95454637	95454387.5	39103.5
12818	372753	chr10:95457638-95458137	Socs2	-0.107254139780799	7.38597761240634e-06	EN	95415284	chr10	95457638	95458137	95457887.5	42603.5
12819	372757	chr10:95459638-95460137	Mrpl42	-0.110340473008675	3.64341929048884e-06	OPC	95501928	chr10	95459638	95460137	95459887.5	-42040.5
12820	372782	chr10:95472137-95472635	Mrpl42	-0.10117685860126	1.17394121756931e-06	fulldata	95501928	chr10	95472137	95472635	95472386	-29542
12821	372788	chr10:95475636-95476135	Ube2n	0.119484451158504	0.00121210725868992	OG	95515162	chr10	95475636	95476135	95475885.5	-39276.5
12822	372791	chr10:95477136-95477635	Ube2n	-0.111853910203109	0.000349463738462896	MG	95515162	chr10	95477136	95477635	95477385.5	-37776.5
12823	372795	chr10:95479136-95479635	Mrpl42	0.117190125925672	0.000865535851253485	MG	95501928	chr10	95479136	95479635	95479385.5	-22542.5
12824	372812	chr10:95487635-95488134	Mrpl42	0.14079533944501	0.0030854303394221	Vas	95501928	chr10	95487635	95488134	95487884.5	-14043.5
12825	372839	chr10:95501134-95501633	Ube2n	-0.136499335369249	0	IN	95515162	chr10	95501134	95501633	95501383.5	-13778.5
12826	372840	chr10:95501634-95502133	Ube2n	-0.181839586682789	1.25044419263531e-11	IN	95515162	chr10	95501634	95502133	95501883.5	-13278.5
12827	372850	chr10:95507133-95507632	Ube2n	0.11247377537107	0.000550767633028304	OG	95515162	chr10	95507133	95507632	95507382.5	-7779.5
12828	372864	chr10:95514133-95514632	Ube2n	-0.122928392706653	0.00116129832810752	AS	95515162	chr10	95514133	95514632	95514382.5	-779.5
12829	372865	chr10:95514633-95515131	Nudt4	-0.145633693759834	0.000780414839577137	OPC	95564168	chr10	95514633	95515131	95514882	-49286
12830	372866	chr10:95515132-95515631	Mrpl42	-0.129834287595559	9.25100971382875e-08	IN	95501928	chr10	95515132	95515631	95515381.5	13453.5
12831	372867	chr10:95515632-95516131	Mrpl42	-0.108695677157693	5.20757748034839e-08	IN	95501928	chr10	95515632	95516131	95515881.5	13953.5
12832	372880	chr10:95523132-95523631	Mrpl42	0.123782020168334	0.0030142502981183	MG	95501928	chr10	95523132	95523631	95523381.5	21453.5
12833	372884	chr10:95525132-95525630	Ube2n	0.118898645894508	0.0019909424100153	MG	95515162	chr10	95525132	95525630	95525381	10219
12834	372893	chr10:95529631-95530130	Mrpl42	-0.108048400879255	1.88761140051952e-08	MG	95501928	chr10	95529631	95530130	95529880.5	27952.5
12835	372895	chr10:95530631-95531130	Nudt4	-0.101220930957592	5.67474789914257e-06	OPC	95564168	chr10	95530631	95531130	95530880.5	-33287.5
12836	372896	chr10:95531131-95531630	Mrpl42	-0.109957894186524	2.63187846203383e-05	OG	95501928	chr10	95531131	95531630	95531380.5	29452.5
12837	372899	chr10:95533131-95533630	Ube2n	0.11671070423966	1.415751482714e-07	OPC	95515162	chr10	95533131	95533630	95533380.5	18218.5
12838	372922	chr10:95545130-95545629	Nudt4	-0.202418899683887	3.19595239517412e-05	Vas	95564168	chr10	95545130	95545629	95545379.5	-18788.5
12839	372933	chr10:95550629-95551128	Nudt4	-0.120459172242492	0.0083236518015608	Vas	95564168	chr10	95550629	95551128	95550878.5	-13289.5
12840	372934	chr10:95551129-95551628	Ube2n	0.124686587583896	0.00351038555782979	AS	95515162	chr10	95551129	95551628	95551378.5	36216.5
12841	372942	chr10:95555629-95556128	Nudt4	-0.177547318628539	1.66163819792509e-06	Vas	95564168	chr10	95555629	95556128	95555878.5	-8289.5
12842	372944	chr10:95556629-95557127	Nudt4	-0.15724590691338	0.000295708785771787	Vas	95564168	chr10	95556629	95557127	95556878	-7290
12843	372946	chr10:95557628-95558127	Ube2n	0.103344959609386	0.000210362391644958	OPC	95515162	chr10	95557628	95558127	95557877.5	42715.5
12844	372949	chr10:95559128-95559627	Nudt4	-0.112229824936133	0.000163110911181263	EN	95564168	chr10	95559128	95559627	95559377.5	-4790.5
12845	372950	chr10:95559628-95560127	Ube2n	-0.129729572160767	0.000118357395635815	AS	95515162	chr10	95559628	95560127	95559877.5	44715.5
12846	372951	chr10:95560128-95560627	Nudt4	-0.181328322200736	1.11022302462516e-15	Vas	95564168	chr10	95560128	95560627	95560377.5	-3790.5
12847	372952	chr10:95560628-95561127	Ube2n	0.127228080607406	0.00883876880917667	MG	95515162	chr10	95560628	95561127	95560877.5	45715.5
12848	372953	chr10:95561128-95561627	Nudt4	-0.106032797294543	0.000340549291728554	Vas	95564168	chr10	95561128	95561627	95561377.5	-2790.5
12849	372956	chr10:95562628-95563127	Nudt4	-0.115991296087675	4.73168171311045e-11	fulldata	95564168	chr10	95562628	95563127	95562877.5	-1290.5
12850	372957	chr10:95563128-95563627	Ube2n	-0.126153972596723	2.19299800541251e-09	IN	95515162	chr10	95563128	95563627	95563377.5	48215.5
12851	372958	chr10:95563628-95564127	Ube2n	-0.102261916402623	0.00174471067442239	AS	95515162	chr10	95563628	95564127	95563877.5	48715.5
12852	372959	chr10:95564128-95564627	Nudt4	-0.192425836750682	1.2613218527413e-06	Vas	95564168	chr10	95564128	95564627	95564377.5	209.5
12853	372960	chr10:95564628-95565127	Nudt4	-0.121789205163116	1.77125172973192e-07	Vas	95564168	chr10	95564628	95565127	95564877.5	709.5
12854	372967	chr10:95568127-95568626	Nudt4	-0.110970272099764	9.56154808662291e-06	OPC	95564168	chr10	95568127	95568626	95568376.5	4208.5
12855	372970	chr10:95569627-95570126	Nudt4	0.115667177966774	0.000996144290418943	AS	95564168	chr10	95569627	95570126	95569876.5	5708.5
12856	373003	chr10:95587126-95587625	Nudt4	-0.113112067787997	3.82583988169927e-05	OG	95564168	chr10	95587126	95587625	95587375.5	23207.5
12857	373017	chr10:95594125-95594624	Nudt4	-0.129334576168773	3.30035343498736e-08	AS	95564168	chr10	95594125	95594624	95594374.5	30206.5
12858	373020	chr10:95595625-95596124	Nudt4	-0.156240122707499	9.34585742129457e-13	OPC	95564168	chr10	95595625	95596124	95595874.5	31706.5
12859	373027	chr10:95599624-95600123	Nudt4	-0.15049539657509	1.49181733632986e-08	EN	95564168	chr10	95599624	95600123	95599873.5	35705.5
12860	373036	chr10:95604624-95605123	Nudt4	-0.115233090871598	2.00850480598369e-05	MG	95564168	chr10	95604624	95605123	95604873.5	40705.5
12861	373037	chr10:95605124-95605623	Nudt4	-0.156520137168996	5.50829351020354e-08	EN	95564168	chr10	95605124	95605623	95605373.5	41205.5
12862	373049	chr10:95611123-95611622	Nudt4	-0.138801798626988	8.12752687258111e-05	Vas	95564168	chr10	95611123	95611622	95611372.5	47204.5
12863	373050	chr10:95611623-95612122	Nudt4	-0.158552022959828	0.000508173416744917	Vas	95564168	chr10	95611623	95612122	95611872.5	47704.5
12864	373602	chr10:95892597-95893096	Eea1	-0.100690449817193	0.0027937939474616	OG	95940661	chr10	95892597	95893096	95892846.5	-47814.5
12865	373606	chr10:95894597-95895096	Eea1	-0.150491487843007	1.41756104721225e-06	fulldata	95940661	chr10	95894597	95895096	95894846.5	-45814.5
12866	373607	chr10:95895097-95895595	Eea1	-0.117576854272791	0.00326530687774884	OPC	95940661	chr10	95895097	95895595	95895346	-45315
12867	373672	chr10:95929593-95930092	Eea1	-0.11256355207164	6.77218018063641e-05	IN	95940661	chr10	95929593	95930092	95929842.5	-10818.5
12868	373690	chr10:95940092-95940591	Eea1	-0.133188312435486	4.60849105543559e-08	OPC	95940661	chr10	95940092	95940591	95940341.5	-319.5
12869	373691	chr10:95940592-95941091	Eea1	-0.119211771793604	5.33023673576771e-05	Vas	95940661	chr10	95940592	95941091	95940841.5	180.5
12870	373692	chr10:95941092-95941591	Eea1	-0.120601273926622	1.1969684297064e-05	IN	95940661	chr10	95941092	95941591	95941341.5	680.5
12871	373693	chr10:95941592-95942091	Eea1	-0.134982444580779	0.00819097753887243	Vas	95940661	chr10	95941592	95942091	95941841.5	1180.5
12872	373717	chr10:95953591-95954090	Eea1	0.128478801778303	1.5322256416761e-05	Vas	95940661	chr10	95953591	95954090	95953840.5	13179.5
12873	373740	chr10:95966090-95966589	Eea1	-0.110648134681409	0.00197035151483926	AS	95940661	chr10	95966090	95966589	95966339.5	25678.5
12874	373750	chr10:95971589-95972088	Eea1	0.117206709339805	0.00259998609857393	Vas	95940661	chr10	95971589	95972088	95971838.5	31177.5
12875	373771	chr10:95983088-95983587	Eea1	0.100650167401808	0.00702708009020236	MG	95940661	chr10	95983088	95983587	95983337.5	42676.5
12876	373782	chr10:95989088-95989587	Eea1	-0.107236297365807	0.000174841667190062	MG	95940661	chr10	95989088	95989587	95989337.5	48676.5
12877	258144	chr10:9626173-9626672	Samd5	0.11751636692435	0.00196993953883151	IN	9675209	chr10	9626173	9626672	9626422.5	-48786.5
12878	258146	chr10:9627173-9627672	Samd5	-0.121571962732919	2.45121143382931e-08	AS	9675209	chr10	9627173	9627672	9627422.5	-47786.5
12879	258149	chr10:9628672-9629171	Samd5	0.136095480424813	0.000213152814130702	IN	9675209	chr10	9628672	9629171	9628921.5	-46287.5
12880	258155	chr10:9631672-9632171	Samd5	0.121874391525337	0.00982926614732116	IN	9675209	chr10	9631672	9632171	9631921.5	-43287.5
12881	258158	chr10:9633172-9633670	Samd5	-0.10408801977967	6.46508777624177e-08	fulldata	9675209	chr10	9633172	9633670	9633421	-41788
12882	258170	chr10:9639170-9639669	Samd5	-0.192254784353079	4.2188474935756e-15	IN	9675209	chr10	9639170	9639669	9639419.5	-35789.5
12883	258174	chr10:9641170-9641669	Samd5	0.158818064090957	6.14341438998078e-05	IN	9675209	chr10	9641170	9641669	9641419.5	-33789.5
12884	258176	chr10:9642170-9642669	Samd5	-0.232914217783258	0	fulldata	9675209	chr10	9642170	9642669	9642419.5	-32789.5
12885	258177	chr10:9642670-9643169	Samd5	0.141137656032233	9.20560732227127e-05	IN	9675209	chr10	9642670	9643169	9642919.5	-32289.5
12886	258178	chr10:9643170-9643669	Samd5	0.107648000047393	2.77592213784317e-05	AS	9675209	chr10	9643170	9643669	9643419.5	-31789.5
12887	258186	chr10:9647669-9648168	Samd5	-0.142943451761671	5.66155533840984e-05	Vas	9675209	chr10	9647669	9648168	9647918.5	-27290.5
12888	258187	chr10:9648169-9648668	Samd5	-0.137311261414574	3.77475828372553e-15	AS	9675209	chr10	9648169	9648668	9648418.5	-26790.5
12889	258189	chr10:9649169-9649668	Samd5	0.124261842303511	0.00290588236569511	IN	9675209	chr10	9649169	9649668	9649418.5	-25790.5
12890	258191	chr10:9650169-9650667	Samd5	-0.169774791514614	0	fulldata	9675209	chr10	9650169	9650667	9650418	-24791
12891	258202	chr10:9656167-9656666	Samd5	0.113283766484545	0.000172943782286605	IN	9675209	chr10	9656167	9656666	9656416.5	-18792.5
12892	374826	chr10:96577532-96578031	Btg1	-0.123703467092481	0.00722397173004508	OPC	96617001	chr10	96577532	96578031	96577781.5	-39219.5
12893	374834	chr10:96581532-96582030	Btg1	-0.103914464390704	0.00466597819562065	MG	96617001	chr10	96581532	96582030	96581781	-35220
12894	258208	chr10:9659167-9659666	Samd5	0.110165683071005	0.00307482323083641	IN	9675209	chr10	9659167	9659666	9659416.5	-15792.5
12895	374903	chr10:96616028-96616527	Btg1	-0.118624765792178	5.03222106780221e-05	AS	96617001	chr10	96616028	96616527	96616277.5	-723.5
12896	374906	chr10:96617528-96618027	Btg1	0.112633777783009	4.27275455017195e-08	OG	96617001	chr10	96617528	96618027	96617777.5	776.5
12897	374908	chr10:96618528-96619027	Btg1	-0.115474473349594	1.47450814891315e-07	AS	96617001	chr10	96618528	96619027	96618777.5	1776.5
12898	374911	chr10:96620028-96620527	Btg1	-0.101397665546456	0.0001927137686486	fulldata	96617001	chr10	96620028	96620527	96620277.5	3276.5
12899	374913	chr10:96621028-96621527	Btg1	-0.168502581780275	5.74967629063394e-10	fulldata	96617001	chr10	96621028	96621527	96621277.5	4276.5
12900	374914	chr10:96621528-96622027	Btg1	-0.135500112992978	2.29426100228913e-06	fulldata	96617001	chr10	96621528	96622027	96621777.5	4776.5
12901	374915	chr10:96622028-96622527	Btg1	-0.132172152393458	1.00314427042836e-05	fulldata	96617001	chr10	96622028	96622527	96622277.5	5276.5
12902	374916	chr10:96622528-96623027	Btg1	-0.136384464606056	2.66998224551784e-06	fulldata	96617001	chr10	96622528	96623027	96622777.5	5776.5
12903	374918	chr10:96623528-96624027	Btg1	-0.122638403673347	1.75329094285193e-05	fulldata	96617001	chr10	96623528	96624027	96623777.5	6776.5
12904	374922	chr10:96625527-96626026	Btg1	-0.198485967199145	3.26581206522292e-10	IN	96617001	chr10	96625527	96626026	96625776.5	8775.5
12905	374924	chr10:96626527-96627026	Btg1	-0.11863001326824	0.001365402944427	IN	96617001	chr10	96626527	96627026	96626776.5	9775.5
12906	374925	chr10:96627027-96627526	Btg1	-0.114169837289605	0.00073542118307901	fulldata	96617001	chr10	96627027	96627526	96627276.5	10275.5
12907	374926	chr10:96627527-96628026	Btg1	-0.133990849684636	1.99201184902797e-06	fulldata	96617001	chr10	96627527	96628026	96627776.5	10775.5
12908	374927	chr10:96628027-96628526	Btg1	-0.149638283446049	1.39785361463751e-06	fulldata	96617001	chr10	96628027	96628526	96628276.5	11275.5
12909	374928	chr10:96628527-96629026	Btg1	-0.168011932613652	7.68222685465503e-09	fulldata	96617001	chr10	96628527	96629026	96628776.5	11775.5
12910	374931	chr10:96630027-96630526	Btg1	-0.133575016690219	1.27643834797464e-05	MG	96617001	chr10	96630027	96630526	96630276.5	13275.5
12911	374938	chr10:96633527-96634026	Btg1	-0.102047034172901	4.41728911226846e-08	OG	96617001	chr10	96633527	96634026	96633776.5	16775.5
12912	374990	chr10:96660024-96660523	Btg1	-0.105842173492038	0.00159767786867571	MG	96617001	chr10	96660024	96660523	96660273.5	43272.5
12913	258222	chr10:9666166-9666665	Samd5	0.100598307780799	0.00836203229304266	IN	9675209	chr10	9666166	9666665	9666415.5	-8793.5
12914	258224	chr10:9667166-9667664	Samd5	0.121789508060874	0.00307487456977396	IN	9675209	chr10	9667166	9667664	9667415	-7794
12915	258236	chr10:9673664-9674163	Samd5	-0.119021067881267	0.00992999006989082	IN	9675209	chr10	9673664	9674163	9673913.5	-1295.5
12916	258237	chr10:9674164-9674663	Samd5	-0.353538134872173	0	IN	9675209	chr10	9674164	9674663	9674413.5	-795.5
12917	258238	chr10:9674664-9675163	Samd5	-0.391444079381772	0	IN	9675209	chr10	9674664	9675163	9674913.5	-295.5
12918	258239	chr10:9675164-9675663	Samd5	-0.332532655062942	0	IN	9675209	chr10	9675164	9675663	9675413.5	204.5
12919	258240	chr10:9675664-9676163	Samd5	-0.329628273543442	0	IN	9675209	chr10	9675664	9676163	9675913.5	704.5
12920	258241	chr10:9676164-9676663	Samd5	-0.18550043356763	7.87095721932474e-10	EN	9675209	chr10	9676164	9676663	9676413.5	1204.5
12921	258242	chr10:9676664-9677163	Samd5	-0.294260837409592	0	IN	9675209	chr10	9676664	9677163	9676913.5	1704.5
12922	258243	chr10:9677164-9677663	Samd5	-0.119361083359515	3.60474761151863e-10	MG	9675209	chr10	9677164	9677663	9677413.5	2204.5
12923	258244	chr10:9677664-9678163	Samd5	-0.123495660311794	0.000380652734039311	AS	9675209	chr10	9677664	9678163	9677913.5	2704.5
12924	258246	chr10:9678663-9679162	Samd5	-0.118741878831587	5.81025023649318e-08	AS	9675209	chr10	9678663	9679162	9678912.5	3703.5
12925	258267	chr10:9689662-9690160	Samd5	-0.118517403953486	0.00561454215589996	Vas	9675209	chr10	9689662	9690160	9689911	14702
12926	258276	chr10:9694161-9694660	Samd5	-0.11642041977619	2.79962051097371e-07	fulldata	9675209	chr10	9694161	9694660	9694410.5	19201.5
12927	258295	chr10:9704159-9704658	Samd5	0.103159031323298	0.00425061753368072	EN	9675209	chr10	9704159	9704658	9704408.5	29199.5
12928	375724	chr10:97430093-97430592	Dcn	-0.10447035602012	4.1515632043243e-07	Vas	97479500	chr10	97430093	97430592	97430342.5	-49157.5
12929	375765	chr10:97452092-97452591	Dcn	-0.122943002950708	7.62010602792795e-05	Vas	97479500	chr10	97452092	97452591	97452341.5	-27158.5
12930	375802	chr10:97472091-97472589	Dcn	-0.138497486043052	2.69211986037021e-10	Vas	97479500	chr10	97472091	97472589	97472340	-7160
12931	375817	chr10:97479590-97480089	Dcn	-0.359339516419156	1.55431223447522e-15	Vas	97479500	chr10	97479590	97480089	97479839.5	339.5
12932	375820	chr10:97481090-97481589	Dcn	-0.170106021986062	0	Vas	97479500	chr10	97481090	97481589	97481339.5	1839.5
12933	375822	chr10:97482090-97482589	Dcn	-0.146561980172197	3.53028717370307e-12	Vas	97479500	chr10	97482090	97482589	97482339.5	2839.5
12934	375825	chr10:97483590-97484089	Dcn	0.100023230104242	8.17858758495049e-09	MG	97479500	chr10	97483590	97484089	97483839.5	4339.5
12935	375826	chr10:97484090-97484589	Dcn	0.103522779094767	4.20136966154949e-05	Vas	97479500	chr10	97484090	97484589	97484339.5	4839.5
12936	375866	chr10:97506088-97506587	Dcn	0.102575202169415	6.23535001409437e-10	Vas	97479500	chr10	97506088	97506587	97506337.5	26837.5
12937	375910	chr10:97539086-97539585	Lum	-0.138641141609137	0.00372229718135642	Vas	97565501	chr10	97539086	97539585	97539335.5	-26165.5
12938	375947	chr10:97562084-97562583	Lum	0.123993875198453	0	AS	97565501	chr10	97562084	97562583	97562333.5	-3167.5
12939	375976	chr10:97577583-97578082	Kera	-0.186748781648901	0.000484096258358546	OG	97606955	chr10	97577583	97578082	97577832.5	-29122.5
12940	375985	chr10:97582083-97582582	Lum	-0.133626491328566	8.4907812780699e-08	OPC	97565501	chr10	97582083	97582582	97582332.5	16831.5
12941	376002	chr10:97591082-97591581	Kera	0.186748781648901	7.92699239582362e-14	OG	97606955	chr10	97591082	97591581	97591331.5	-15623.5
12942	376007	chr10:97593582-97594081	Kera	0.10005476904792	1.39231220022129e-05	IN	97606955	chr10	97593582	97594081	97593831.5	-13123.5
12943	376034	chr10:97608081-97608580	Kera	0.10937581007153	1.20206135640899e-05	EN	97606955	chr10	97608081	97608580	97608330.5	1375.5
12944	376042	chr10:97612081-97612580	Lum	-0.116200478327082	0.000631594381309997	MG	97565501	chr10	97612081	97612580	97612330.5	46829.5
12945	376044	chr10:97613081-97613580	Epyc	0.103388071733017	9.94826914624269e-06	OPC	97644068	chr10	97613081	97613580	97613330.5	-30737.5
12946	376087	chr10:97642079-97642578	Kera	0.155047230545236	0	OG	97606955	chr10	97642079	97642578	97642328.5	35373.5
12947	376093	chr10:97645078-97645577	Kera	0.129688216910644	4.79231458072604e-07	EN	97606955	chr10	97645078	97645577	97645327.5	38372.5
12948	376098	chr10:97647578-97648077	Epyc	-0.114529767393554	0.000794325119797712	Vas	97644068	chr10	97647578	97648077	97647827.5	3759.5
12949	376111	chr10:97654078-97654577	Ccer1	0.119011477384958	3.09517877994381e-09	EN	97693059	chr10	97654078	97654577	97654327.5	-38731.5
12950	376115	chr10:97656078-97656577	Kera	0.50297619047619	0	Vas	97606955	chr10	97656078	97656577	97656327.5	49372.5
12951	376142	chr10:97670077-97670576	Epyc	0.100601984355652	2.24807080115852e-05	MG	97644068	chr10	97670077	97670576	97670326.5	26258.5
12952	376143	chr10:97670577-97671076	Epyc	0.10998840228789	0.000670440493967472	EN	97644068	chr10	97670577	97671076	97670826.5	26758.5
12953	376153	chr10:97676076-97676575	Epyc	0.1134257486003	0.0072647219278108	OPC	97644068	chr10	97676076	97676575	97676325.5	32257.5
12954	376174	chr10:97687075-97687574	Epyc	0.103478649487158	0.00235553642902886	Vas	97644068	chr10	97687075	97687574	97687324.5	43256.5
12955	376176	chr10:97688575-97689074	Ccer1	0.100853387450125	1.28655658846455e-05	IN	97693059	chr10	97688575	97689074	97688824.5	-4234.5
12956	376184	chr10:97692575-97693074	Ccer1	0.135141513959873	1.22733948404452e-06	AS	97693059	chr10	97692575	97693074	97692824.5	-234.5
12957	376186	chr10:97693575-97694074	Epyc	-0.149517953851708	4.44089209850063e-16	MG	97644068	chr10	97693575	97694074	97693824.5	49756.5
12958	376190	chr10:97695575-97696074	Ccer1	0.18099274047231	8.20203086782101e-07	AS	97693059	chr10	97695575	97696074	97695824.5	2765.5
12959	376202	chr10:97702574-97703073	Ccer1	0.162745729137424	4.90718576884319e-13	EN	97693059	chr10	97702574	97703073	97702823.5	9764.5
12960	376213	chr10:97709574-97710073	Ccer1	-0.123564690295789	4.56749534571976e-06	EN	97693059	chr10	97709574	97710073	97709823.5	16764.5
12961	376221	chr10:97713574-97714073	Ccer1	-0.1310820092604	8.43914375558974e-06	IN	97693059	chr10	97713574	97714073	97713823.5	20764.5
12962	376222	chr10:97714074-97714573	Ccer1	-0.117967294325047	4.88572338142035e-09	fulldata	97693059	chr10	97714074	97714573	97714323.5	21264.5
12963	258602	chr10:9865630-9866129	Stxbp5	0.127831359071237	6.77064814231798e-05	OPC	9901041	chr10	9865630	9866129	9865879.5	-35161.5
12964	258620	chr10:9875129-9875627	Stxbp5	-0.114308954675832	0.000635796828952984	MG	9901041	chr10	9875129	9875627	9875378	-25663
12965	258645	chr10:9888626-9889125	Stxbp5	-0.11785833008897	0.00211036156084154	AS	9901041	chr10	9888626	9889125	9888875.5	-12165.5
12966	376985	chr10:98891360-98891859	Atp2b1	-0.149506964748669	6.71258204576475e-09	EN	98914359	chr10	98891360	98891859	98891609.5	-22749.5
12967	376991	chr10:98895360-98895859	Atp2b1	-0.157399361625918	1.0842305099068e-05	OPC	98914359	chr10	98895360	98895859	98895609.5	-18749.5
12968	376992	chr10:98895860-98896359	Atp2b1	-0.10330021615895	0.00325135182458092	IN	98914359	chr10	98895860	98896359	98896109.5	-18249.5
12969	376995	chr10:98897359-98897858	Atp2b1	0.145264666441035	0	OPC	98914359	chr10	98897359	98897858	98897608.5	-16750.5
12970	377000	chr10:98899859-98900358	Atp2b1	-0.15174106067387	4.14289669459222e-07	IN	98914359	chr10	98899859	98900358	98900108.5	-14250.5
12971	377003	chr10:98901359-98901857	Atp2b1	-0.142216220657786	1.21525092211527e-08	IN	98914359	chr10	98901359	98901857	98901608	-12751
12972	377016	chr10:98907857-98908356	Atp2b1	0.122242096489064	0.00136772553745135	EN	98914359	chr10	98907857	98908356	98908106.5	-6252.5
12973	377018	chr10:98908857-98909356	Atp2b1	0.105572487634738	0.0053939499640534	MG	98914359	chr10	98908857	98909356	98909106.5	-5252.5
12974	377025	chr10:98912856-98913355	Atp2b1	-0.185543205982683	1.69441350403865e-05	IN	98914359	chr10	98912856	98913355	98913105.5	-1253.5
12975	377026	chr10:98913356-98913855	Atp2b1	-0.126600705246299	4.75566774849057e-08	EN	98914359	chr10	98913356	98913855	98913605.5	-753.5
12976	377027	chr10:98913856-98914355	Atp2b1	-0.143973130364273	7.20502768558617e-10	Vas	98914359	chr10	98913856	98914355	98914105.5	-253.5
12977	377029	chr10:98914856-98915355	Atp2b1	-0.156156828534566	9.88614079489025e-10	EN	98914359	chr10	98914856	98915355	98915105.5	746.5
12978	377030	chr10:98915356-98915855	Atp2b1	-0.236023351265376	0	IN	98914359	chr10	98915356	98915855	98915605.5	1246.5
12979	377031	chr10:98915856-98916355	Atp2b1	-0.229488373876552	0	IN	98914359	chr10	98915856	98916355	98916105.5	1746.5
12980	377032	chr10:98916356-98916855	Atp2b1	-0.301768303226112	0	IN	98914359	chr10	98916356	98916855	98916605.5	2246.5
12981	377033	chr10:98916856-98917354	Atp2b1	-0.403359444843406	0	IN	98914359	chr10	98916856	98917354	98917105	2746
12982	377034	chr10:98917355-98917854	Atp2b1	-0.29419129247779	3.1925573296121e-12	IN	98914359	chr10	98917355	98917854	98917604.5	3245.5
12983	377035	chr10:98917855-98918354	Atp2b1	-0.242050238164965	1.22124532708767e-14	IN	98914359	chr10	98917855	98918354	98918104.5	3745.5
12984	377036	chr10:98918855-98919354	Atp2b1	-0.149183723520739	0.000275653875860371	IN	98914359	chr10	98918855	98919354	98919104.5	4745.5
12985	377037	chr10:98919355-98919854	Atp2b1	-0.190624698505334	4.65376928060479e-06	IN	98914359	chr10	98919355	98919854	98919604.5	5245.5
12986	377038	chr10:98919855-98920354	Atp2b1	-0.175967918958436	9.66320490292105e-09	EN	98914359	chr10	98919855	98920354	98920104.5	5745.5
12987	377039	chr10:98920355-98920854	Atp2b1	-0.167933521259248	2.1585152127912e-06	IN	98914359	chr10	98920355	98920854	98920604.5	6245.5
12988	377040	chr10:98920855-98921354	Atp2b1	-0.141216099146971	6.07723503742719e-07	IN	98914359	chr10	98920855	98921354	98921104.5	6745.5
12989	377041	chr10:98921355-98921854	Atp2b1	-0.174017176177135	0.000142835888256032	IN	98914359	chr10	98921355	98921854	98921604.5	7245.5
12990	377042	chr10:98921855-98922353	Atp2b1	-0.175755514782117	6.47852052004794e-08	IN	98914359	chr10	98921855	98922353	98922104	7745
12991	377044	chr10:98922854-98923353	Atp2b1	-0.161571021526274	0.000302227042381364	IN	98914359	chr10	98922854	98923353	98923103.5	8744.5
12992	377047	chr10:98924354-98924853	Atp2b1	-0.137882476835654	2.47846803305141e-05	AS	98914359	chr10	98924354	98924853	98924603.5	10244.5
12993	377049	chr10:98925354-98925853	Atp2b1	-0.136474290207227	2.38792410669486e-05	EN	98914359	chr10	98925354	98925853	98925603.5	11244.5
12994	377050	chr10:98925854-98926353	Atp2b1	-0.151841125887477	0.000173805049932696	EN	98914359	chr10	98925854	98926353	98926103.5	11744.5
12995	377051	chr10:98926354-98926853	Atp2b1	-0.117814423751927	0.00744099495952355	IN	98914359	chr10	98926354	98926853	98926603.5	12244.5
12996	377053	chr10:98927354-98927852	Atp2b1	-0.148361988044829	0.00362135199658287	IN	98914359	chr10	98927354	98927852	98927603	13244
12997	377054	chr10:98927853-98928352	Atp2b1	-0.160187815602807	0.0014447534547597	IN	98914359	chr10	98927853	98928352	98928102.5	13743.5
12998	377055	chr10:98928353-98928852	Atp2b1	0.149213093467546	1.78433487199037e-05	Vas	98914359	chr10	98928353	98928852	98928602.5	14243.5
12999	377057	chr10:98929353-98929852	Atp2b1	-0.198056523268615	7.51322093650586e-07	IN	98914359	chr10	98929353	98929852	98929602.5	15243.5
13000	377058	chr10:98929853-98930352	Atp2b1	-0.291918546910596	0	IN	98914359	chr10	98929853	98930352	98930102.5	15743.5
13001	377059	chr10:98930353-98930852	Atp2b1	-0.212760135417124	5.21779852213911e-07	IN	98914359	chr10	98930353	98930852	98930602.5	16243.5
13002	377063	chr10:98932353-98932851	Atp2b1	-0.114207654499857	0.00769758380017094	IN	98914359	chr10	98932353	98932851	98932602	18243
13003	377064	chr10:98932852-98933351	Atp2b1	-0.141663803205547	0.000262636357510893	EN	98914359	chr10	98932852	98933351	98933101.5	18742.5
13004	377065	chr10:98933352-98933851	Atp2b1	-0.176627273395672	9.0659943996485e-09	IN	98914359	chr10	98933352	98933851	98933601.5	19242.5
13005	377067	chr10:98934852-98935351	Atp2b1	0.109088893669782	7.56936166634858e-07	Vas	98914359	chr10	98934852	98935351	98935101.5	20742.5
13006	377068	chr10:98935352-98935851	Atp2b1	-0.137039247352526	0.00619427163938435	IN	98914359	chr10	98935352	98935851	98935601.5	21242.5
13007	377069	chr10:98935852-98936351	Atp2b1	-0.113473262791986	0.00109941683611092	MG	98914359	chr10	98935852	98936351	98936101.5	21742.5
13008	377073	chr10:98937851-98938350	Atp2b1	-0.112123146530703	9.71074878794997e-05	IN	98914359	chr10	98937851	98938350	98938100.5	23741.5
13009	377074	chr10:98938351-98938850	Atp2b1	0.124951196338186	0.000587057610924813	OPC	98914359	chr10	98938351	98938850	98938600.5	24241.5
13010	377077	chr10:98939851-98940350	Atp2b1	0.100032381189154	0.00426062444709285	AS	98914359	chr10	98939851	98940350	98940100.5	25741.5
13011	377079	chr10:98940851-98941350	Atp2b1	-0.127413538319465	0.000435403886692054	EN	98914359	chr10	98940851	98941350	98941100.5	26741.5
13012	258655	chr10:9894125-9894624	Stxbp5	0.104442122173113	0.00636225922671385	AS	9901041	chr10	9894125	9894624	9894374.5	-6666.5
13013	377081	chr10:98941851-98942350	Atp2b1	-0.142500168299953	0.00355597080367787	IN	98914359	chr10	98941851	98942350	98942100.5	27741.5
13014	377082	chr10:98942351-98942850	Atp2b1	-0.118851501053476	0.00563476741356439	EN	98914359	chr10	98942351	98942850	98942600.5	28241.5
13015	377083	chr10:98942851-98943349	Atp2b1	0.109718638918665	4.75387572331787e-05	OG	98914359	chr10	98942851	98943349	98943100	28741
13016	377084	chr10:98943350-98943849	Atp2b1	-0.115138894415801	0.00489835049929321	AS	98914359	chr10	98943350	98943849	98943599.5	29240.5
13017	377085	chr10:98943850-98944349	Atp2b1	-0.187790567972793	1.33212929576132e-08	IN	98914359	chr10	98943850	98944349	98944099.5	29740.5
13018	377088	chr10:98945350-98945849	Atp2b1	-0.175695858235145	3.54291282977925e-08	IN	98914359	chr10	98945350	98945849	98945599.5	31240.5
13019	377089	chr10:98945850-98946349	Atp2b1	-0.166001145206271	0.000392015874945528	IN	98914359	chr10	98945850	98946349	98946099.5	31740.5
13020	377090	chr10:98946350-98946849	Atp2b1	-0.246235284922097	1.36224365121507e-12	IN	98914359	chr10	98946350	98946849	98946599.5	32240.5
13021	377091	chr10:98946850-98947349	Atp2b1	-0.175827333448437	2.95547262219031e-08	IN	98914359	chr10	98946850	98947349	98947099.5	32740.5
13022	377092	chr10:98947350-98947849	Atp2b1	-0.134457728043175	2.88773259815578e-06	EN	98914359	chr10	98947350	98947849	98947599.5	33240.5
13023	377093	chr10:98947850-98948348	Atp2b1	-0.135529294375055	0.0013292860164118	EN	98914359	chr10	98947850	98948348	98948099	33740
13024	377096	chr10:98949349-98949848	Atp2b1	-0.138648172098871	2.54711924219109e-07	EN	98914359	chr10	98949349	98949848	98949598.5	35239.5
13025	377097	chr10:98949849-98950348	Atp2b1	-0.108443718849836	2.71573597168118e-05	EN	98914359	chr10	98949849	98950348	98950098.5	35739.5
13026	377099	chr10:98950849-98951348	Atp2b1	-0.128305447935398	0.00136632781050361	EN	98914359	chr10	98950849	98951348	98951098.5	36739.5
13027	377100	chr10:98951349-98951848	Atp2b1	-0.109063502405763	0.000126972898842892	Vas	98914359	chr10	98951349	98951848	98951598.5	37239.5
13028	377103	chr10:98954348-98954847	Atp2b1	0.109549868417729	0.00798523112251193	MG	98914359	chr10	98954348	98954847	98954597.5	40238.5
13029	377104	chr10:98954848-98955347	Atp2b1	-0.139859469550206	3.4560452055743e-08	OPC	98914359	chr10	98954848	98955347	98955097.5	40738.5
13030	377106	chr10:98955848-98956347	Atp2b1	-0.127850720109461	0.00234795046812741	EN	98914359	chr10	98955848	98956347	98956097.5	41738.5
13031	377108	chr10:98956848-98957347	Atp2b1	-0.128153807864527	0.0065476648020546	IN	98914359	chr10	98956848	98957347	98957097.5	42738.5
13032	377113	chr10:98959347-98959846	Atp2b1	-0.386775742296442	0	IN	98914359	chr10	98959347	98959846	98959596.5	45237.5
13033	377115	chr10:98960347-98960846	Atp2b1	-0.124815003874436	0.00560080404414354	EN	98914359	chr10	98960347	98960846	98960596.5	46237.5
13034	377116	chr10:98960847-98961346	Atp2b1	-0.171467851318387	0.000475507614174919	IN	98914359	chr10	98960847	98961346	98961096.5	46737.5
13035	377118	chr10:98961847-98962346	Atp2b1	-0.371762095314037	0	fulldata	98914359	chr10	98961847	98962346	98962096.5	47737.5
13036	377119	chr10:98962347-98962846	Atp2b1	-0.324091426044888	0	IN	98914359	chr10	98962347	98962846	98962596.5	48237.5
13037	377120	chr10:98962847-98963346	Atp2b1	-0.148782285156062	0.0040912597899958	IN	98914359	chr10	98962847	98963346	98963096.5	48737.5
13038	377121	chr10:98963347-98963845	Atp2b1	-0.108940727241929	1.31642207139571e-05	OG	98914359	chr10	98963347	98963845	98963596	49237
13039	258659	chr10:9896625-9897124	Stxbp5	-0.201360060353833	0	MG	9901041	chr10	9896625	9897124	9896874.5	-4166.5
13040	258661	chr10:9897625-9898123	Stxbp5	-0.107045640894203	0.000890960886940739	EN	9901041	chr10	9897625	9898123	9897874	-3167
13041	258662	chr10:9898124-9898623	Stxbp5	-0.127158310102024	0.000183027722182816	fulldata	9901041	chr10	9898124	9898623	9898373.5	-2667.5
13042	258663	chr10:9898624-9899123	Stxbp5	-0.16019212182879	2.54675969202367e-09	fulldata	9901041	chr10	9898624	9899123	9898873.5	-2167.5
13043	258664	chr10:9899124-9899623	Stxbp5	-0.22733990005038	2.44249065417534e-15	fulldata	9901041	chr10	9899124	9899623	9899373.5	-1667.5
13044	258665	chr10:9899624-9900123	Stxbp5	-0.220586707984613	0	fulldata	9901041	chr10	9899624	9900123	9899873.5	-1167.5
13045	258666	chr10:9900124-9900623	Stxbp5	-0.148798263827009	2.22044604925031e-16	Vas	9901041	chr10	9900124	9900623	9900373.5	-667.5
13046	258667	chr10:9900624-9901123	Stxbp5	-0.154416688881126	4.14495104905654e-11	IN	9901041	chr10	9900624	9901123	9900873.5	-167.5
13047	258668	chr10:9901124-9901623	Stxbp5	-0.126940377367252	4.23915159197819e-07	IN	9901041	chr10	9901124	9901623	9901373.5	332.5
13048	258669	chr10:9901624-9902123	Stxbp5	-0.216717700996421	6.90336676711922e-13	IN	9901041	chr10	9901624	9902123	9901873.5	832.5
13049	258670	chr10:9902124-9902623	Stxbp5	-0.18171611357151	3.22464350110963e-07	MG	9901041	chr10	9902124	9902623	9902373.5	1332.5
13050	258671	chr10:9902624-9903123	Stxbp5	0.134263819946545	2.57190182169076e-05	OPC	9901041	chr10	9902624	9903123	9902873.5	1832.5
13051	377319	chr10:99063327-99063826	Galnt4	0.133795984644708	1.88179262861077e-06	OG	99108135	chr10	99063327	99063826	99063576.5	-44558.5
13052	377333	chr10:99075825-99076324	Poc1b	0.106618416981256	4.30438784591036e-05	MG	99107036	chr10	99075825	99076324	99076074.5	-30961.5
13053	377334	chr10:99076325-99076824	Galnt4	-0.173613159841482	2.73648161721596e-05	AS	99108135	chr10	99076325	99076824	99076574.5	-31560.5
13054	377343	chr10:99080824-99081323	Galnt4	-0.119836874129189	2.10558392943483e-09	Vas	99108135	chr10	99080824	99081323	99081073.5	-27061.5
13055	377344	chr10:99081324-99081823	Galnt4	-0.107989508400783	0.000625614457522516	EN	99108135	chr10	99081324	99081823	99081573.5	-26561.5
13056	377350	chr10:99084323-99084822	Poc1b	0.13922516299483	1.02232590437623e-06	OPC	99107036	chr10	99084323	99084822	99084572.5	-22463.5
13057	377351	chr10:99084823-99085322	Galnt4	-0.101187143585689	0.00128756509626471	IN	99108135	chr10	99084823	99085322	99085072.5	-23062.5
13058	377393	chr10:99106319-99106818	Galnt4	-0.125248196045893	3.02780023275773e-12	AS	99108135	chr10	99106319	99106818	99106568.5	-1566.5
13059	377395	chr10:99107319-99107818	Galnt4	-0.185406389986557	5.03042052457658e-12	MG	99108135	chr10	99107319	99107818	99107568.5	-566.5
13060	377396	chr10:99107819-99108317	Poc1b	-0.187555534461333	0	AS	99107036	chr10	99107819	99108317	99108068	1032
13061	377397	chr10:99108318-99108817	Galnt4	-0.211085720465679	0.000790395114182996	OPC	99108135	chr10	99108318	99108817	99108567.5	432.5
13062	377404	chr10:99111818-99112317	Galnt4	0.17286510071133	2.22044604925031e-16	OPC	99108135	chr10	99111818	99112317	99112067.5	3932.5
13063	377407	chr10:99113317-99113816	Galnt4	0.113415859771859	0.00171867823837779	AS	99108135	chr10	99113317	99113816	99113566.5	5431.5
13064	377410	chr10:99114817-99115316	Galnt4	-0.174415460358965	8.71552496020112e-05	OPC	99108135	chr10	99114817	99115316	99115066.5	6931.5
13065	377412	chr10:99115817-99116316	Galnt4	-0.130287579170428	0.000695033619001695	EN	99108135	chr10	99115817	99116316	99116066.5	7931.5
13066	377413	chr10:99116317-99116816	Poc1b	-0.103895902938704	0.000625501072567314	OG	99107036	chr10	99116317	99116816	99116566.5	9530.5
13067	377415	chr10:99117317-99117816	Galnt4	-0.113355703029825	0.0018293924063042	AS	99108135	chr10	99117317	99117816	99117566.5	9431.5
13068	377418	chr10:99118816-99119315	Galnt4	-0.153561179598822	0.00029390636749449	OPC	99108135	chr10	99118816	99119315	99119065.5	10930.5
13069	377420	chr10:99119816-99120315	Galnt4	0.104446089469019	0.00123345047264434	EN	99108135	chr10	99119816	99120315	99120065.5	11930.5
13070	377422	chr10:99120816-99121315	Poc1b	-0.108187583212585	2.79771179783062e-05	MG	99107036	chr10	99120816	99121315	99121065.5	14029.5
13071	258691	chr10:9912622-9913121	Stxbp5	0.133372725884165	3.43876219377481e-05	MG	9901041	chr10	9912622	9913121	9912871.5	11830.5
13072	377436	chr10:99127815-99128314	Poc1b	-0.190802974730988	0	MG	99107036	chr10	99127815	99128314	99128064.5	21028.5
13073	377441	chr10:99130314-99130813	Poc1b	-0.156443241668565	1.30222050751527e-05	MG	99107036	chr10	99130314	99130813	99130563.5	23527.5
13074	377442	chr10:99130814-99131313	Galnt4	0.119601993344945	1.60138569071933e-12	Vas	99108135	chr10	99130814	99131313	99131063.5	22928.5
13075	377446	chr10:99132814-99133313	Galnt4	0.107125195912727	0.00261992309988557	AS	99108135	chr10	99132814	99133313	99133063.5	24928.5
13076	377447	chr10:99133314-99133812	Galnt4	-0.133143577478901	1.00274864034411e-06	MG	99108135	chr10	99133314	99133812	99133563	25428
13077	377453	chr10:99136313-99136812	Poc1b	0.11340787625981	0.000893356757360797	OPC	99107036	chr10	99136313	99136812	99136562.5	29526.5
13078	377473	chr10:99147311-99147810	Poc1b	-0.127052498787685	1.88361195996301e-05	OPC	99107036	chr10	99147311	99147810	99147560.5	40524.5
13079	377618	chr10:99220297-99220796	Dusp6	0.128899127499643	1.54294651701914e-05	OPC	99263231	chr10	99220297	99220796	99220546.5	-42684.5
13080	377634	chr10:99228295-99228794	Dusp6	-0.145634581407275	6.7616072843002e-06	EN	99263231	chr10	99228295	99228794	99228544.5	-34686.5
13081	377661	chr10:99241793-99242291	Dusp6	-0.1340737385102	6.83459294870126e-06	EN	99263231	chr10	99241793	99242291	99242042	-21189
13082	377662	chr10:99242292-99242791	Dusp6	-0.1528285127717	1.55998749917785e-07	EN	99263231	chr10	99242292	99242791	99242541.5	-20689.5
13083	377665	chr10:99243792-99244291	Dusp6	-0.132961300750821	1.03333030077035e-05	Vas	99263231	chr10	99243792	99244291	99244041.5	-19189.5
13084	377679	chr10:99250791-99251290	Dusp6	-0.119151319810138	1.1031779934001e-09	fulldata	99263231	chr10	99250791	99251290	99251040.5	-12190.5
13085	377699	chr10:99260789-99261288	Dusp6	-0.149776518015693	1.37680257195072e-07	fulldata	99263231	chr10	99260789	99261288	99261038.5	-2192.5
13086	377700	chr10:99261289-99261788	Dusp6	-0.189815458506352	3.0847457921368e-09	MG	99263231	chr10	99261289	99261788	99261538.5	-1692.5
13087	377701	chr10:99261789-99262288	Dusp6	-0.18693841133241	0.000103092526865023	AS	99263231	chr10	99261789	99262288	99262038.5	-1192.5
13088	377702	chr10:99262289-99262787	Dusp6	-0.271343858508219	1.25290853247861e-08	AS	99263231	chr10	99262289	99262787	99262538	-693
13089	377703	chr10:99262788-99263287	Dusp6	-0.107332118442564	6.04647532043145e-09	IN	99263231	chr10	99262788	99263287	99263037.5	-193.5
13090	377704	chr10:99263288-99263787	Dusp6	-0.185551080030208	0	EN	99263231	chr10	99263288	99263787	99263537.5	306.5
13091	377705	chr10:99263788-99264287	Dusp6	-0.113129226305919	6.83884060492801e-11	MG	99263231	chr10	99263788	99264287	99264037.5	806.5
13092	377706	chr10:99264288-99264787	Dusp6	-0.140084923700101	0	MG	99263231	chr10	99264288	99264787	99264537.5	1306.5
13093	377707	chr10:99264788-99265287	Dusp6	-0.120656558336764	4.04420719135601e-10	fulldata	99263231	chr10	99264788	99265287	99265037.5	1806.5
13094	377708	chr10:99265288-99265787	Dusp6	-0.171130201903577	6.66133814775094e-15	fulldata	99263231	chr10	99265288	99265787	99265537.5	2306.5
13095	377709	chr10:99265788-99266287	Dusp6	-0.175589111964735	4.44089209850063e-15	fulldata	99263231	chr10	99265788	99266287	99266037.5	2806.5
13096	377710	chr10:99266288-99266787	Dusp6	-0.184369061771344	2.13446923460481e-05	AS	99263231	chr10	99266288	99266787	99266537.5	3306.5
13097	377713	chr10:99267787-99268286	Dusp6	-0.132765591542447	2.49134046725885e-13	fulldata	99263231	chr10	99267787	99268286	99268036.5	4805.5
13098	377714	chr10:99268287-99268786	Dusp6	-0.217300760912145	0	MG	99263231	chr10	99268287	99268786	99268536.5	5305.5
13099	377715	chr10:99268787-99269286	Dusp6	-0.13012373026516	0.00515217439490234	AS	99263231	chr10	99268787	99269286	99269036.5	5805.5
13100	377717	chr10:99269787-99270286	Dusp6	-0.103711554310874	0.00999664477308504	AS	99263231	chr10	99269787	99270286	99270036.5	6805.5
13101	377736	chr10:99279285-99279784	Dusp6	-0.140742052165386	3.55075968627716e-11	MG	99263231	chr10	99279285	99279784	99279534.5	16303.5
13102	377745	chr10:99283784-99284283	Dusp6	-0.208636994006228	0	Vas	99263231	chr10	99283784	99284283	99284033.5	20802.5
13103	377746	chr10:99284284-99284783	Dusp6	-0.10004798975071	0.00207093266209246	IN	99263231	chr10	99284284	99284783	99284533.5	21302.5
13104	377747	chr10:99284784-99285283	Dusp6	-0.201707263782128	2.94742008577487e-11	EN	99263231	chr10	99284784	99285283	99285033.5	21802.5
13105	377748	chr10:99285284-99285783	Dusp6	-0.152247503967751	0	OG	99263231	chr10	99285284	99285783	99285533.5	22302.5
13106	377751	chr10:99286784-99287283	Dusp6	-0.143885284040454	9.7739879356018e-05	AS	99263231	chr10	99286784	99287283	99287033.5	23802.5
13107	377755	chr10:99288783-99289282	Dusp6	-0.118685468735778	0.000193880636705002	EN	99263231	chr10	99288783	99289282	99289032.5	25801.5
13108	377796	chr10:99309279-99309778	Dusp6	-0.121449726028481	0.000171485429001583	EN	99263231	chr10	99309279	99309778	99309528.5	46297.5
13109	377797	chr10:99309779-99310278	Dusp6	-0.166640995799236	4.88498130835069e-15	fulldata	99263231	chr10	99309779	99310278	99310028.5	46797.5
13110	377798	chr10:99310279-99310778	Dusp6	-0.173474026257402	3.90798504668055e-14	fulldata	99263231	chr10	99310279	99310778	99310528.5	47297.5
13111	377799	chr10:99310779-99311278	Dusp6	-0.135561672027392	0.00014010512894358	EN	99263231	chr10	99310779	99311278	99311028.5	47797.5
13112	378552	chr10:99714701-99715200	Csl	-0.154006833223029	0.00581939499721029	MG	99759659	chr10	99714701	99715200	99714950.5	-44708.5
13113	378571	chr10:99728698-99729197	Csl	0.118794174294768	0.000452778553489575	EN	99759659	chr10	99728698	99729197	99728947.5	-30711.5
13114	378581	chr10:99740196-99740695	Csl	0.138757410665493	2.56859649439001e-06	AS	99759659	chr10	99740196	99740695	99740445.5	-19213.5
13115	378590	chr10:99746195-99746694	Csl	0.407376281663125	0	OPC	99759659	chr10	99746195	99746694	99746444.5	-13214.5
13116	378605	chr10:99754193-99754692	Csl	0.254662139379987	2.50683536240359e-06	MG	99759659	chr10	99754193	99754692	99754442.5	-5216.5
13117	378615	chr10:99759692-99760191	Csl	0.254662139379987	0	MG	99759659	chr10	99759692	99760191	99759941.5	282.5
13118	378622	chr10:99763191-99763690	Csl	0.407376281663125	0	OPC	99759659	chr10	99763191	99763690	99763440.5	3781.5
13119	378644	chr10:99774189-99774688	Csl	-0.121994918287954	1.83515164593473e-05	EN	99759659	chr10	99774189	99774688	99774438.5	14779.5
13120	378645	chr10:99774689-99775188	Csl	0.104741846014685	0.000225462087701356	EN	99759659	chr10	99774689	99775188	99774938.5	15279.5
13121	378649	chr10:99776689-99777188	Csl	0.100606567595605	3.4078961874684e-11	AS	99759659	chr10	99776689	99777188	99776938.5	17279.5
13122	378650	chr10:99777189-99777688	Csl	-0.112001926946425	0.00458667122160694	OG	99759659	chr10	99777189	99777688	99777438.5	17779.5
13123	378657	chr10:99780688-99781187	Csl	0.168242749679527	0.00748407328459644	MG	99759659	chr10	99780688	99781187	99780937.5	21278.5
13124	562721	chr11:100004712-100005211	Krt33b	0.380992274178272	0	MG	100029869	chr11	100004712	100005211	100004961.5	-24907.5
13125	562802	chr11:100046711-100047210	Krt32	0.171227685928745	3.01589901718913e-07	OG	100088227	chr11	100046711	100047210	100046960.5	-41266.5
13126	562830	chr11:100061711-100062210	Krt33b	-0.57887967655573	0	MG	100029869	chr11	100061711	100062210	100061960.5	32091.5
13127	562834	chr11:100063711-100064210	Krt32	0.285510032751981	0.000118034310967019	AS	100088227	chr11	100063711	100064210	100063960.5	-24266.5
13128	562845	chr11:100069211-100069710	Krt32	-0.100817699829581	0.00141568356318311	EN	100088227	chr11	100069211	100069710	100069460.5	-18766.5
13129	562850	chr11:100071711-100072210	Krt35	0.122094204456347	0.00010399458704935	OG	100096225	chr11	100071711	100072210	100071960.5	-24264.5
13130	562852	chr11:100072711-100073210	Krt33b	0.105903985358118	0.00181234078321224	EN	100029869	chr11	100072711	100073210	100072960.5	43091.5
13131	562861	chr11:100077211-100077710	Krt35	0.137513204968605	0.0011175961279597	OG	100096225	chr11	100077211	100077710	100077460.5	-18764.5
13132	562862	chr11:100077711-100078210	Krt35	0.203719332992337	0	OG	100096225	chr11	100077711	100078210	100077960.5	-18264.5
13133	562872	chr11:100082711-100083210	Krt35	0.108863573222001	1.29446174890191e-07	OG	100096225	chr11	100082711	100083210	100082960.5	-13264.5
13134	562890	chr11:100091711-100092210	Krt32	-0.210624691427755	2.35849716312408e-06	AS	100088227	chr11	100091711	100092210	100091960.5	3733.5
13135	562896	chr11:100094711-100095210	Krt35	0.108178715064568	8.7047366734927e-05	EN	100096225	chr11	100094711	100095210	100094960.5	-1264.5
13136	562897	chr11:100095211-100095710	Krt35	0.107384242319746	0.000979455847266442	OG	100096225	chr11	100095211	100095710	100095460.5	-764.5
13137	562902	chr11:100097711-100098210	Krt19	0.5	0	OPC	100143700	chr11	100097711	100098210	100097960.5	-45739.5
13138	562905	chr11:100099211-100099710	Krt32	0.125082995861871	0.00016175507099514	OG	100088227	chr11	100099211	100099710	100099460.5	11233.5
13139	562906	chr11:100099711-100100210	Krt32	0.145745516511305	7.12278778249864e-05	OG	100088227	chr11	100099711	100100210	100099960.5	11733.5
13140	562907	chr11:100100211-100100710	Krt32	-0.107897770489941	8.24300213397855e-05	AS	100088227	chr11	100100211	100100710	100100460.5	12233.5
13141	562908	chr11:100100711-100101210	Krt19	-0.214479385713427	6.03886118510921e-06	AS	100143700	chr11	100100711	100101210	100100960.5	-42739.5
13142	562909	chr11:100101211-100101710	Krt19	-0.10685909798328	0.00479786819161032	EN	100143700	chr11	100101211	100101710	100101460.5	-42239.5
13143	562911	chr11:100102211-100102710	Krt32	0.11331573757606	0.00416620847266813	OG	100088227	chr11	100102211	100102710	100102460.5	14233.5
13144	562912	chr11:100102711-100103210	Krt19	0.182732212824745	1.38178357644847e-12	AS	100143700	chr11	100102711	100103210	100102960.5	-40739.5
13145	562914	chr11:100103711-100104210	Krt19	0.114296075732979	9.11977841693279e-05	EN	100143700	chr11	100103711	100104210	100103960.5	-39739.5
13146	562933	chr11:100113211-100113710	Krt19	-0.125560164927194	0.00653687322581309	OG	100143700	chr11	100113211	100113710	100113460.5	-30239.5
13147	562936	chr11:100114711-100115210	Krt32	-0.352694212396867	0	AS	100088227	chr11	100114711	100115210	100114960.5	26733.5
13148	562942	chr11:100117711-100118210	Krt35	0.122601946455426	0.00131156070282756	OG	100096225	chr11	100117711	100118210	100117960.5	21735.5
13149	562953	chr11:100123711-100124210	Krt19	0.145557769896033	7.72605002197224e-08	OG	100143700	chr11	100123711	100124210	100123960.5	-19739.5
13150	562954	chr11:100124211-100124710	Krt35	0.250606029087365	0	AS	100096225	chr11	100124211	100124710	100124460.5	28235.5
13151	562957	chr11:100125711-100126210	Krt35	-0.102256423099716	0.0052405726410516	EN	100096225	chr11	100125711	100126210	100125960.5	29735.5
13152	562960	chr11:100127211-100127710	Krt35	0.12728157097358	3.41994239572152e-06	EN	100096225	chr11	100127211	100127710	100127460.5	31235.5
13153	562961	chr11:100127711-100128210	Krt35	-0.406733862233688	0	AS	100096225	chr11	100127711	100128210	100127960.5	31735.5
13154	562965	chr11:100129711-100130210	Krt32	0.142905565846458	1.00650956036397e-06	OG	100088227	chr11	100129711	100130210	100129960.5	41733.5
13155	562966	chr11:100130211-100130710	Krt35	0.170703847151853	0.00439263332704076	AS	100096225	chr11	100130211	100130710	100130460.5	34235.5
13156	562969	chr11:100131711-100132210	Krt32	-0.173995175762476	5.51291959194344e-07	OG	100088227	chr11	100131711	100132210	100131960.5	43733.5
13157	562970	chr11:100132211-100132710	Krt32	-0.320005856940508	0	MG	100088227	chr11	100132211	100132710	100132460.5	44233.5
13158	562971	chr11:100132711-100133210	Krt19	0.107722678519919	0.00111182936868959	EN	100143700	chr11	100132711	100133210	100132960.5	-10739.5
13159	562972	chr11:100133211-100133710	Krt19	0.103242554325576	3.27757702034415e-05	IN	100143700	chr11	100133211	100133710	100133460.5	-10239.5
13160	562975	chr11:100134711-100135210	Krt32	0.136904429933816	8.22744805617504e-08	OG	100088227	chr11	100134711	100135210	100134960.5	46733.5
13161	562977	chr11:100135711-100136210	Krt35	0.107910911204863	0.00055716035511133	OG	100096225	chr11	100135711	100136210	100135960.5	39735.5
13162	562978	chr11:100136211-100136710	Krt19	-0.227639623624061	0	Vas	100143700	chr11	100136211	100136710	100136460.5	-7239.5
13163	562979	chr11:100136711-100137210	Krt19	0.228986603645505	0	Vas	100143700	chr11	100136711	100137210	100136960.5	-6739.5
13164	562980	chr11:100137211-100137710	Krt32	0.119529409105784	2.85238049126946e-05	EN	100088227	chr11	100137211	100137710	100137460.5	49233.5
13165	562981	chr11:100137711-100138210	Krt19	-0.102133273913055	0.000797249410512624	AS	100143700	chr11	100137711	100138210	100137960.5	-5739.5
13166	562982	chr11:100138711-100139210	Krt19	0.198429931881644	5.53648865515566e-05	OG	100143700	chr11	100138711	100139210	100138960.5	-4739.5
13167	562986	chr11:100140711-100141210	Krt19	-0.223598683559729	2.92680711213578e-05	Vas	100143700	chr11	100140711	100141210	100140960.5	-2739.5
13168	562987	chr11:100141211-100141710	Krt19	-0.148497831757994	9.49437184099011e-05	OG	100143700	chr11	100141211	100141710	100141460.5	-2239.5
13169	562992	chr11:100143711-100144210	Krt19	-0.220357961423695	2.28495863541234e-06	AS	100143700	chr11	100143711	100144210	100143960.5	260.5
13170	562995	chr11:100145211-100145710	Krt19	-0.193724124195861	2.22044604925031e-16	Vas	100143700	chr11	100145211	100145710	100145460.5	1760.5
13171	562996	chr11:100145711-100146210	Krt19	-0.102954064863387	0	Vas	100143700	chr11	100145711	100146210	100145960.5	2260.5
13172	563001	chr11:100148211-100148710	Krt19	0.156201975266145	0	Vas	100143700	chr11	100148211	100148710	100148460.5	4760.5
13173	563003	chr11:100149211-100149710	Krt9	0.116763782265116	2.44249065417534e-15	Vas	100193247	chr11	100149211	100149710	100149460.5	-43786.5
13174	563005	chr11:100150211-100150710	Krt9	0.105211832352785	0.00747236809758012	OG	100193247	chr11	100150211	100150710	100150460.5	-42786.5
13175	563010	chr11:100152711-100153210	Krt19	-0.352614962954179	0	MG	100143700	chr11	100152711	100153210	100152960.5	9260.5
13176	563011	chr11:100153711-100154210	Krt9	-0.211229910438203	0	Vas	100193247	chr11	100153711	100154210	100153960.5	-39286.5
13177	563014	chr11:100155211-100155710	Krt9	-0.144074035614056	6.57474075183018e-13	AS	100193247	chr11	100155211	100155710	100155460.5	-37786.5
13178	563019	chr11:100157711-100158210	Krt9	-0.113457256480699	0.000326274614906197	MG	100193247	chr11	100157711	100158210	100157960.5	-35286.5
13179	563025	chr11:100160711-100161210	Krt19	0.228986603645505	0	Vas	100143700	chr11	100160711	100161210	100160960.5	17260.5
13180	563026	chr11:100161211-100161709	Krt9	0.102803711272499	0.00238677190067582	EN	100193247	chr11	100161211	100161709	100161460	-31787
13181	563031	chr11:100163710-100164209	Krt19	0.10264192617888	0.000197002466784779	EN	100143700	chr11	100163710	100164209	100163959.5	20259.5
13182	563033	chr11:100164710-100165209	Krt19	0.181809243853196	2.66453525910038e-15	AS	100143700	chr11	100164710	100165209	100164959.5	21259.5
13183	563034	chr11:100165210-100165709	Krt19	-0.117504084794889	0.000108978396962778	OG	100143700	chr11	100165210	100165709	100165459.5	21759.5
13184	563037	chr11:100166710-100167209	Krt19	0.233293740992878	1.57873714101697e-12	OPC	100143700	chr11	100166710	100167209	100166959.5	23259.5
13185	563039	chr11:100167710-100168209	Krt9	0.107328926897522	0.00262812481776864	AS	100193247	chr11	100167710	100168209	100167959.5	-25287.5
13186	563041	chr11:100168710-100169209	Krt19	-0.102894781870285	0.00329318955597491	OPC	100143700	chr11	100168710	100169209	100168959.5	25259.5
13187	563042	chr11:100169210-100169709	Krt9	-0.152431245921151	0	Vas	100193247	chr11	100169210	100169709	100169459.5	-23787.5
13188	563043	chr11:100169710-100170209	Krt19	0.40562299975156	4.32417419649056e-08	OPC	100143700	chr11	100169710	100170209	100169959.5	26259.5
13189	563060	chr11:100178210-100178709	Krt9	-0.132785892317445	2.34029669643476e-07	fulldata	100193247	chr11	100178210	100178709	100178459.5	-14787.5
13190	563061	chr11:100178710-100179209	Krt19	0.161566515097406	2.43728881965666e-07	AS	100143700	chr11	100178710	100179209	100178959.5	35259.5
13191	563062	chr11:100179210-100179709	Krt9	-0.218855985001615	3.33066907387547e-15	IN	100193247	chr11	100179210	100179709	100179459.5	-13787.5
13192	563065	chr11:100180710-100181209	Krt19	0.160611621823649	5.48900547236997e-08	OG	100143700	chr11	100180710	100181209	100180959.5	37259.5
13193	563067	chr11:100181710-100182209	Krt19	-0.409104869418669	0	OPC	100143700	chr11	100181710	100182209	100181959.5	38259.5
13194	563069	chr11:100183210-100183709	Krt19	-0.158290071120049	6.91695389853919e-09	AS	100143700	chr11	100183210	100183709	100183459.5	39759.5
13195	563074	chr11:100185710-100186209	Krt14	0.169150490682089	2.44196446175238e-07	OG	100206031	chr11	100185710	100186209	100185959.5	-20071.5
13196	563075	chr11:100186210-100186709	Krt19	0.109113563282648	0.00158049379951009	EN	100143700	chr11	100186210	100186709	100186459.5	42759.5
13197	563083	chr11:100190710-100191209	Krt9	0.100360512062032	5.21977688849873e-05	fulldata	100193247	chr11	100190710	100191209	100190959.5	-2287.5
13198	563084	chr11:100191210-100191709	Krt9	0.101267999260956	2.80855274377156e-05	AS	100193247	chr11	100191210	100191709	100191459.5	-1787.5
13199	563087	chr11:100192710-100193209	Krt9	-0.210852950034143	9.50350909079134e-14	IN	100193247	chr11	100192710	100193209	100192959.5	-287.5
13200	563088	chr11:100193210-100193709	Krt9	-0.235882965492855	0	IN	100193247	chr11	100193210	100193709	100193459.5	212.5
13201	563090	chr11:100194210-100194709	Krt9	0.150720958026748	0	Vas	100193247	chr11	100194210	100194709	100194459.5	1212.5
13202	563098	chr11:100198710-100199209	Krt16	-0.102780212003514	0.000694696991957011	OG	100248903	chr11	100198710	100199209	100198959.5	-49943.5
13203	563101	chr11:100200210-100200709	Krt9	-0.293267469429062	2.46913600676635e-12	OPC	100193247	chr11	100200210	100200709	100200459.5	7212.5
13204	563102	chr11:100200710-100201209	Krt16	0.136726507956928	2.45560059060068e-05	AS	100248903	chr11	100200710	100201209	100200959.5	-47943.5
13205	563103	chr11:100201210-100201709	Krt16	0.114657572771639	0.00110395686667819	OG	100248903	chr11	100201210	100201709	100201459.5	-47443.5
13206	563105	chr11:100202210-100202709	Krt16	-0.108794882248066	0.00264124798434495	OG	100248903	chr11	100202210	100202709	100202459.5	-46443.5
13207	563106	chr11:100202710-100203209	Krt16	0.216456992888624	0.000107689672177891	MG	100248903	chr11	100202710	100203209	100202959.5	-45943.5
13208	563107	chr11:100203210-100203709	Krt9	-0.113513193538173	7.38298311375729e-13	Vas	100193247	chr11	100203210	100203709	100203459.5	10212.5
13209	563112	chr11:100205710-100206209	Krt14	-0.104400559364682	3.92916840297186e-05	EN	100206031	chr11	100205710	100206209	100205959.5	-71.5
13210	563141	chr11:100220710-100221209	Krt42	0.156092984996231	8.06580773282661e-08	OG	100269872	chr11	100220710	100221209	100220959.5	-48912.5
13211	563142	chr11:100221710-100222209	Krt9	-0.21960699165707	0	fulldata	100193247	chr11	100221710	100222209	100221959.5	28712.5
13212	563143	chr11:100222210-100222709	Krt16	-0.212965577261805	0	MG	100248903	chr11	100222210	100222709	100222459.5	-26443.5
13213	563145	chr11:100223710-100224209	Krt16	-0.114657572771639	0.000370786830620196	OG	100248903	chr11	100223710	100224209	100223959.5	-24943.5
13214	563150	chr11:100227210-100227709	Krt42	-0.248532786067953	0	OG	100269872	chr11	100227210	100227709	100227459.5	-42412.5
13215	563154	chr11:100229210-100229709	Krt9	0.104229895148345	1.55095470635302e-05	OG	100193247	chr11	100229210	100229709	100229459.5	36212.5
13216	563156	chr11:100230210-100230709	Krt17	0.708609666582716	0	OPC	100261030	chr11	100230210	100230709	100230459.5	-30570.5
13217	563157	chr11:100230710-100231209	Krt42	0.111026949455729	0.000234089704090223	EN	100269872	chr11	100230710	100231209	100230959.5	-38912.5
13218	563159	chr11:100231710-100232209	Krt17	-0.205639658808606	0	EN	100261030	chr11	100231710	100232209	100231959.5	-29070.5
13219	563161	chr11:100232710-100233209	Krt16	0.133223325509019	3.36583323501394e-05	OG	100248903	chr11	100232710	100233209	100232959.5	-15943.5
13220	563165	chr11:100234710-100235209	Krt9	0.14291612120502	1.69640552716288e-08	OG	100193247	chr11	100234710	100235209	100234959.5	41712.5
13221	563178	chr11:100243210-100243709	Krt16	0.152275298402022	1.37070769445913e-06	AS	100248903	chr11	100243210	100243709	100243459.5	-5443.5
13222	563184	chr11:100246210-100246709	Krt14	0.221196216715102	0	OG	100206031	chr11	100246210	100246709	100246459.5	40428.5
13223	563192	chr11:100250210-100250709	Krt42	0.153295302188526	1.44582307459729e-07	OG	100269872	chr11	100250210	100250709	100250459.5	-19412.5
13224	563193	chr11:100250710-100251209	Krt16	0.139148473871026	0.00180947600313464	AS	100248903	chr11	100250710	100251209	100250959.5	2056.5
13225	563196	chr11:100252210-100252709	Krt16	0.178311206222868	3.43725048423948e-13	AS	100248903	chr11	100252210	100252709	100252459.5	3556.5
13226	563203	chr11:100255710-100256209	Krt42	0.125607478385601	0.00193588422322222	OG	100269872	chr11	100255710	100256209	100255959.5	-13912.5
13227	563205	chr11:100257210-100257709	Krt17	0.12085103356338	0.00234323895612998	OG	100261030	chr11	100257210	100257709	100257459.5	-3570.5
13228	563208	chr11:100258710-100259209	Krt16	0.101096027870844	7.90684961948784e-09	OG	100248903	chr11	100258710	100259209	100258959.5	10056.5
13229	563211	chr11:100260210-100260709	Krt16	0.329039649398969	1.30452548763316e-07	OPC	100248903	chr11	100260210	100260709	100260459.5	11556.5
13230	563212	chr11:100260710-100261209	Krt16	0.117664743000828	0.000680934356425356	OG	100248903	chr11	100260710	100261209	100260959.5	12056.5
13231	563213	chr11:100261210-100261709	Krt17	0.165379748225929	8.4021552515523e-07	OG	100261030	chr11	100261210	100261709	100261459.5	429.5
13232	563220	chr11:100264710-100265209	Krt42	0.137807225631348	1.6228382899719e-06	OG	100269872	chr11	100264710	100265209	100264959.5	-4912.5
13233	563230	chr11:100269710-100270209	Krt17	-0.153749715872506	9.41511785585991e-05	OG	100261030	chr11	100269710	100270209	100269959.5	8929.5
13234	563231	chr11:100270210-100270709	Krt17	-0.186327855733334	3.33557205633994e-07	OG	100261030	chr11	100270210	100270709	100270459.5	9429.5
13235	563232	chr11:100270710-100271209	Krt17	0.186818908066472	2.23228375384465e-06	AS	100261030	chr11	100270710	100271209	100270959.5	9929.5
13236	563233	chr11:100271210-100271709	Krt17	-0.134289246268186	5.73359064670598e-08	AS	100261030	chr11	100271210	100271709	100271459.5	10429.5
13237	563236	chr11:100272710-100273209	Krt16	0.155407953287336	3.29370788421102e-08	EN	100248903	chr11	100272710	100273209	100272959.5	24056.5
13238	563243	chr11:100276210-100276709	Krt16	0.180266358590106	2.96751019068786e-06	OG	100248903	chr11	100276210	100276709	100276459.5	27556.5
13239	563247	chr11:100278209-100278708	Krt42	0.107645571040175	0.00462659399826393	EN	100269872	chr11	100278209	100278708	100278458.5	8586.5
13240	563254	chr11:100281709-100282208	Krt16	-0.100157391983734	3.83913195811658e-06	OG	100248903	chr11	100281709	100282208	100281958.5	33055.5
13241	563256	chr11:100282709-100283208	Eif1	-0.125944521744697	1.8820920477669e-06	MG	100319949	chr11	100282709	100283208	100282958.5	-36990.5
13242	563257	chr11:100283209-100283708	Krt42	0.101656785330021	0.00627264394844396	OG	100269872	chr11	100283209	100283708	100283458.5	13586.5
13243	563259	chr11:100284209-100284708	Gast	0.227521042436625	0	AS	100334407	chr11	100284209	100284708	100284458.5	-49948.5
13244	563260	chr11:100284709-100285208	Krt17	0.284450661647364	4.5670225889971e-07	AS	100261030	chr11	100284709	100285208	100284958.5	23928.5
13245	563261	chr11:100285209-100285708	Krt16	0.121559192251675	7.7642812661427e-06	EN	100248903	chr11	100285209	100285708	100285458.5	36555.5
13246	563264	chr11:100286709-100287208	Gast	0.137837018742235	5.21856768833651e-05	Vas	100334407	chr11	100286709	100287208	100286958.5	-47448.5
13247	563268	chr11:100288709-100289208	Gast	-0.107331793740877	0.000203379323316488	AS	100334407	chr11	100288709	100289208	100288958.5	-45448.5
13248	563269	chr11:100289209-100289708	Krt16	0.214129382470745	2.276514183297e-05	MG	100248903	chr11	100289209	100289708	100289458.5	40555.5
13249	563270	chr11:100289709-100290208	Gast	-0.142019184203941	0.00597535742665967	AS	100334407	chr11	100289709	100290208	100289958.5	-44448.5
13250	563271	chr11:100290209-100290708	Gast	-0.108041272259328	7.10142596505037e-07	AS	100334407	chr11	100290209	100290708	100290458.5	-43948.5
13251	563273	chr11:100291209-100291708	Eif1	0.123016493475067	1.34500115045455e-07	OPC	100319949	chr11	100291209	100291708	100291458.5	-28490.5
13252	563276	chr11:100292709-100293208	Krt42	-0.120572600772355	0.000174807266630772	OG	100269872	chr11	100292709	100293208	100292958.5	23086.5
13253	563277	chr11:100293209-100293708	Krt16	-0.118966849401431	9.23678846389553e-05	OG	100248903	chr11	100293209	100293708	100293458.5	44555.5
13254	563278	chr11:100293709-100294208	Eif1	-0.108821786297901	0.00348934045691074	MG	100319949	chr11	100293709	100294208	100293958.5	-25990.5
13255	563280	chr11:100294709-100295208	Krt16	-0.150580299993501	5.07772689832819e-05	OG	100248903	chr11	100294709	100295208	100294958.5	46055.5
13256	563281	chr11:100295209-100295708	Krt42	-0.135182895072519	5.24025267623074e-14	Vas	100269872	chr11	100295209	100295708	100295458.5	25586.5
13257	563282	chr11:100295709-100296208	Krt16	0.35040187563725	1.76876735480391e-10	OPC	100248903	chr11	100295709	100296208	100295958.5	47055.5
13258	563283	chr11:100296209-100296708	Krt16	-0.336204545047426	5.77315972805081e-15	OPC	100248903	chr11	100296209	100296708	100296458.5	47555.5
13259	563286	chr11:100297709-100298208	Krt17	-0.175016408046737	0.00432678335296033	AS	100261030	chr11	100297709	100298208	100297958.5	36928.5
13260	563287	chr11:100298209-100298708	Krt16	-0.154469103808471	3.73745479009813e-12	Vas	100248903	chr11	100298209	100298708	100298458.5	49555.5
13261	563289	chr11:100299209-100299708	Gast	-0.144718637074556	0	MG	100334407	chr11	100299209	100299708	100299458.5	-34948.5
13262	563292	chr11:100300709-100301208	Eif1	0.100489978228769	3.37451481595696e-05	AS	100319949	chr11	100300709	100301208	100300958.5	-18990.5
13263	563294	chr11:100301709-100302208	Gast	0.13113277975221	0.00067665086108204	OG	100334407	chr11	100301709	100302208	100301958.5	-32448.5
13264	563299	chr11:100304209-100304708	Krt17	0.502421307506053	0	AS	100261030	chr11	100304209	100304708	100304458.5	43428.5
13265	563301	chr11:100305209-100305708	Krt17	-0.318141371586575	0	AS	100261030	chr11	100305209	100305708	100305458.5	44428.5
13266	563307	chr11:100308209-100308708	Krt17	0.152680338726618	4.31782195220443e-06	OG	100261030	chr11	100308209	100308708	100308458.5	47428.5
13267	563308	chr11:100308709-100309208	Gast	-0.177623137633194	0	MG	100334407	chr11	100308709	100309208	100308958.5	-25448.5
13268	563313	chr11:100311709-100312208	Eif1	-0.126753537370548	0.000558849191876654	IN	100319949	chr11	100311709	100312208	100311958.5	-7990.5
13269	563314	chr11:100312209-100312708	Eif1	-0.22552435437371	0	fulldata	100319949	chr11	100312209	100312708	100312458.5	-7490.5
13270	563315	chr11:100312709-100313208	Eif1	0.129997357522933	5.04424912810553e-05	Vas	100319949	chr11	100312709	100313208	100312958.5	-6990.5
13271	563320	chr11:100315209-100315708	Krt42	-0.175032707141232	9.38137776849146e-05	OG	100269872	chr11	100315209	100315708	100315458.5	45586.5
13272	563321	chr11:100315709-100316208	Gast	-0.206304741572669	1.33004718350094e-13	MG	100334407	chr11	100315709	100316208	100315958.5	-18448.5
13273	563322	chr11:100316209-100316708	Krt42	0.267576832689055	1.10119803875541e-06	AS	100269872	chr11	100316209	100316708	100316458.5	46586.5
13274	563323	chr11:100316709-100317208	Gast	0.109208623731722	3.77478739421733e-06	OG	100334407	chr11	100316709	100317208	100316958.5	-17448.5
13275	563326	chr11:100318209-100318708	Gast	0.113871303626488	0.0075657850023847	AS	100334407	chr11	100318209	100318708	100318458.5	-15948.5
13276	563328	chr11:100319209-100319708	Hap1	-0.120522325484867	1.48907930430653e-08	fulldata	100356142	chr11	100319209	100319708	100319458.5	-36683.5
13277	563329	chr11:100319709-100320208	Hap1	-0.147589734446609	1.05755404433694e-11	Vas	100356142	chr11	100319709	100320208	100319958.5	-36183.5
13278	563330	chr11:100320209-100320708	Hap1	-0.15471658577805	4.93787233324383e-11	EN	100356142	chr11	100320209	100320708	100320458.5	-35683.5
13279	563331	chr11:100320709-100321208	Hap1	-0.12763073543278	2.58040176959184e-06	Vas	100356142	chr11	100320709	100321208	100320958.5	-35183.5
13280	563333	chr11:100321709-100322208	Gast	0.18613956300723	0.00756657382784343	OPC	100334407	chr11	100321709	100322208	100321958.5	-12448.5
13281	563337	chr11:100323709-100324208	Hap1	-0.101694298227351	0.00162200906409549	EN	100356142	chr11	100323709	100324208	100323958.5	-32183.5
13282	563338	chr11:100324209-100324708	Hap1	0.113201257697763	0.00579218310352991	EN	100356142	chr11	100324209	100324708	100324458.5	-31683.5
13283	563339	chr11:100324709-100325208	Hap1	-0.103268265342357	0.000250448262789638	OPC	100356142	chr11	100324709	100325208	100324958.5	-31183.5
13284	563340	chr11:100325209-100325708	Hap1	0.101576910783519	0.00488094177542542	MG	100356142	chr11	100325209	100325708	100325458.5	-30683.5
13285	563342	chr11:100326209-100326708	Hap1	0.130895230886657	0.000206085675632739	AS	100356142	chr11	100326209	100326708	100326458.5	-29683.5
13286	563343	chr11:100326709-100327208	Gast	0.138996837151791	1.66122265998769e-05	AS	100334407	chr11	100326709	100327208	100326958.5	-7448.5
13287	563344	chr11:100327209-100327708	Hap1	-0.170245289475038	5.4129211910503e-06	IN	100356142	chr11	100327209	100327708	100327458.5	-28683.5
13288	563345	chr11:100327709-100328208	Eif1	0.12159189229145	1.62735390665247e-05	MG	100319949	chr11	100327709	100328208	100327958.5	8009.5
13289	563348	chr11:100329209-100329708	Gast	-0.127540156189115	0.00179811069400815	OG	100334407	chr11	100329209	100329708	100329458.5	-4948.5
13290	563350	chr11:100330209-100330708	Hap1	-0.365610902573987	2.22044604925031e-16	fulldata	100356142	chr11	100330209	100330708	100330458.5	-25683.5
13291	563351	chr11:100330709-100331208	Gast	-0.111909971614464	0.00103231390285052	EN	100334407	chr11	100330709	100331208	100330958.5	-3448.5
13292	563352	chr11:100331209-100331708	Gast	0.192631187606106	0.00392518434948541	OPC	100334407	chr11	100331209	100331708	100331458.5	-2948.5
13293	563355	chr11:100332709-100333208	Hap1	-0.439462785144186	0	fulldata	100356142	chr11	100332709	100333208	100332958.5	-23183.5
13294	563356	chr11:100333209-100333708	Hap1	-0.3520387716623	0	fulldata	100356142	chr11	100333209	100333708	100333458.5	-22683.5
13295	563358	chr11:100334209-100334708	Gast	-0.240303000284399	0	Vas	100334407	chr11	100334209	100334708	100334458.5	51.5
13296	563361	chr11:100335709-100336208	Hap1	-0.132516022399667	3.15289537122787e-06	fulldata	100356142	chr11	100335709	100336208	100335958.5	-20183.5
13297	563364	chr11:100337209-100337708	Hap1	0.127282630535801	4.29159686876623e-05	MG	100356142	chr11	100337209	100337708	100337458.5	-18683.5
13298	563367	chr11:100338709-100339208	Gast	0.298579394203839	0	OPC	100334407	chr11	100338709	100339208	100338958.5	4551.5
13299	563372	chr11:100341209-100341708	Hap1	0.103376374872134	0.000258145508602814	AS	100356142	chr11	100341209	100341708	100341458.5	-14683.5
13300	563378	chr11:100344209-100344708	Hap1	0.10299108111543	0.00243953139134145	fulldata	100356142	chr11	100344209	100344708	100344458.5	-11683.5
13301	563381	chr11:100345709-100346208	Gast	0.288668045018649	4.76306083463385e-09	OPC	100334407	chr11	100345709	100346208	100345958.5	11551.5
13302	563382	chr11:100346209-100346708	Hap1	0.126008253202357	5.78371090236285e-05	IN	100356142	chr11	100346209	100346708	100346458.5	-9683.5
13303	563387	chr11:100348709-100349208	Gast	-0.170976773327068	0.00099036674158115	OPC	100334407	chr11	100348709	100349208	100348958.5	14551.5
13304	563392	chr11:100351209-100351708	Gast	0.172645362520054	0.0028107941280251	OPC	100334407	chr11	100351209	100351708	100351458.5	17051.5
13305	563393	chr11:100351709-100352208	Hap1	-0.115839641141212	3.5804138348805e-05	OPC	100356142	chr11	100351709	100352208	100351958.5	-4183.5
13306	563394	chr11:100352209-100352708	Gast	-0.1907378420916	0	AS	100334407	chr11	100352209	100352708	100352458.5	18051.5
13307	563395	chr11:100352709-100353208	Gast	0.186629736911274	1.66533453693773e-14	Vas	100334407	chr11	100352709	100353208	100352958.5	18551.5
13308	563396	chr11:100353209-100353708	Hap1	-0.196544477063187	0.0026639654755034	OPC	100356142	chr11	100353209	100353708	100353458.5	-2683.5
13309	563398	chr11:100354209-100354708	Gast	-0.172505571838907	0.00828864933317708	OPC	100334407	chr11	100354209	100354708	100354458.5	20051.5
13310	563399	chr11:100354709-100355208	Hap1	-0.214555392091427	3.77125163142367e-06	IN	100356142	chr11	100354709	100355208	100354958.5	-1183.5
13311	563400	chr11:100355209-100355708	Jup	-0.174385434658224	2.22044604925031e-16	IN	100386776	chr11	100355209	100355708	100355458.5	-31317.5
13312	563401	chr11:100355709-100356208	Gast	-0.114371790298727	0	OG	100334407	chr11	100355709	100356208	100355958.5	21551.5
13313	563402	chr11:100356209-100356708	Hap1	-0.259834148311142	0	IN	100356142	chr11	100356209	100356708	100356458.5	316.5
13314	563403	chr11:100356709-100357208	Hap1	-0.189010580757209	2.81167297666585e-07	fulldata	100356142	chr11	100356709	100357208	100356958.5	816.5
13315	563407	chr11:100358709-100359208	Gast	-0.173927058472086	0.000292374516774885	OPC	100334407	chr11	100358709	100359208	100358958.5	24551.5
13316	563408	chr11:100359209-100359708	Gast	0.193308843458014	8.6993552983694e-05	MG	100334407	chr11	100359209	100359708	100359458.5	25051.5
13317	563411	chr11:100360709-100361208	Gast	0.286190207722351	1.00421241988613e-07	OPC	100334407	chr11	100360709	100361208	100360958.5	26551.5
13318	563414	chr11:100362209-100362708	Jup	-0.177812957213179	1.2288669681837e-07	IN	100386776	chr11	100362209	100362708	100362458.5	-24317.5
13319	563418	chr11:100364209-100364708	Hap1	0.15430640228356	4.4648522842472e-05	fulldata	100356142	chr11	100364209	100364708	100364458.5	8316.5
13320	563422	chr11:100366209-100366708	Gast	0.147390716753253	7.13442319379975e-05	AS	100334407	chr11	100366209	100366708	100366458.5	32051.5
13321	563423	chr11:100366709-100367208	Fkbp10	-0.151753033375356	1.06170891500668e-06	MG	100415694	chr11	100366709	100367208	100366958.5	-48735.5
13322	563424	chr11:100367209-100367708	Eif1	-0.124120825408154	6.2043559179159e-08	MG	100319949	chr11	100367209	100367708	100367458.5	47509.5
13323	563425	chr11:100367709-100368208	P3h4	0.115068008996982	0.00397911498600934	OG	100414820	chr11	100367709	100368208	100367958.5	-46861.5
13324	563427	chr11:100368709-100369208	P3h4	0.140399980407488	0.00135924170610013	Vas	100414820	chr11	100368709	100369208	100368958.5	-45861.5
13325	563429	chr11:100369709-100370208	Jup	-0.148407835832218	1.95399252334028e-14	MG	100386776	chr11	100369709	100370208	100369958.5	-16817.5
13326	563435	chr11:100372709-100373208	Gast	0.177838550308028	9.10160497158419e-05	MG	100334407	chr11	100372709	100373208	100372958.5	38551.5
13327	563437	chr11:100373709-100374208	Jup	0.137211382666037	6.44407082186493e-05	AS	100386776	chr11	100373709	100374208	100373958.5	-12817.5
13328	563440	chr11:100375209-100375708	Gast	-0.119309973516621	0.00711626035723922	AS	100334407	chr11	100375209	100375708	100375458.5	41051.5
13329	563441	chr11:100375709-100376208	Gast	0.126106874956164	0.000202818649197578	EN	100334407	chr11	100375709	100376208	100375958.5	41551.5
13330	563445	chr11:100377709-100378208	P3h4	-0.103224899006702	0.00408578198467113	MG	100414820	chr11	100377709	100378208	100377958.5	-36861.5
13331	563447	chr11:100378709-100379208	Fkbp10	-0.165584141664977	0.00110043980076946	OPC	100415694	chr11	100378709	100379208	100378958.5	-36735.5
13332	563448	chr11:100379209-100379708	Gast	-0.104459871116339	0.00732849947111203	MG	100334407	chr11	100379209	100379708	100379458.5	45051.5
13333	563452	chr11:100381209-100381708	Fkbp10	0.21086899662907	0.00458894400817988	OPC	100415694	chr11	100381209	100381708	100381458.5	-34235.5
13334	563454	chr11:100382209-100382708	Jup	-0.145746668050136	7.7007117587069e-06	IN	100386776	chr11	100382209	100382708	100382458.5	-4317.5
13335	563456	chr11:100383209-100383708	Gast	0.194390786816548	0.00811069188760394	OPC	100334407	chr11	100383209	100383708	100383458.5	49051.5
13336	563458	chr11:100384209-100384708	Fkbp10	0.131670193028211	1.46853990856677e-06	MG	100415694	chr11	100384209	100384708	100384458.5	-31235.5
13337	563460	chr11:100385209-100385708	P3h4	0.129160315655399	0.00587363452200851	AS	100414820	chr11	100385209	100385708	100385458.5	-29361.5
13338	563462	chr11:100386209-100386708	Hap1	0.117685132180987	0.00193157824805934	Vas	100356142	chr11	100386209	100386708	100386458.5	30316.5
13339	563463	chr11:100386709-100387208	Jup	-0.150939904688087	0.000276561596128211	Vas	100386776	chr11	100386709	100387208	100386958.5	182.5
13340	563464	chr11:100387209-100387708	Fkbp10	0.126778303021061	0.00249907221705437	Vas	100415694	chr11	100387209	100387708	100387458.5	-28235.5
13341	563465	chr11:100387709-100388208	Jup	-0.382626787554343	0	IN	100386776	chr11	100387709	100388208	100387958.5	1182.5
13342	563466	chr11:100388209-100388708	Jup	-0.106047065950509	0.0026922911048437	IN	100386776	chr11	100388209	100388708	100388458.5	1682.5
13343	563467	chr11:100388709-100389208	Hap1	0.152294834314614	6.96980171355222e-07	fulldata	100356142	chr11	100388709	100389208	100388958.5	32816.5
13344	563468	chr11:100389209-100389708	P3h4	0.110446487538023	3.45111719202151e-08	OPC	100414820	chr11	100389209	100389708	100389458.5	-25361.5
13345	563469	chr11:100389709-100390208	Hap1	0.171315177216223	1.17054988066911e-05	fulldata	100356142	chr11	100389709	100390208	100389958.5	33816.5
13346	563471	chr11:100390709-100391208	Hap1	0.207849492783167	2.46064787607914e-05	fulldata	100356142	chr11	100390709	100391208	100390958.5	34816.5
13347	563472	chr11:100391209-100391708	Hap1	0.217784087967968	8.97887940221054e-07	fulldata	100356142	chr11	100391209	100391708	100391458.5	35316.5
13348	563474	chr11:100392209-100392708	Fkbp10	-0.144455730393926	5.40802507220661e-07	OPC	100415694	chr11	100392209	100392708	100392458.5	-23235.5
13349	563476	chr11:100393209-100393708	Jup	0.122622680975289	0.00222850688988041	IN	100386776	chr11	100393209	100393708	100393458.5	6682.5
13350	563477	chr11:100393709-100394208	Jup	-0.190384763097968	6.41782367249988e-08	IN	100386776	chr11	100393709	100394208	100393958.5	7182.5
13351	563480	chr11:100395208-100395707	Jup	-0.182901664035805	1.56808650508822e-08	IN	100386776	chr11	100395208	100395707	100395457.5	8681.5
13352	563481	chr11:100395708-100396207	Jup	-0.255283331438506	2.22044604925031e-16	IN	100386776	chr11	100395708	100396207	100395957.5	9181.5
13353	563482	chr11:100396208-100396707	Klhl10	-0.126874689313469	2.87814216903826e-12	Vas	100441128	chr11	100396208	100396707	100396457.5	-44670.5
13354	563483	chr11:100396708-100397207	Jup	-0.247099382804221	0	IN	100386776	chr11	100396708	100397207	100396957.5	10181.5
13355	563484	chr11:100397208-100397707	Fkbp10	-0.112664901942762	0	OPC	100415694	chr11	100397208	100397707	100397457.5	-18236.5
13356	563485	chr11:100397708-100398207	Klhl10	-0.228926752222652	1.59477764327676e-10	OPC	100441128	chr11	100397708	100398207	100397957.5	-43170.5
13357	563487	chr11:100398708-100399207	Jup	0.111709111929269	0.00821757832716763	IN	100386776	chr11	100398708	100399207	100398957.5	12181.5
13358	563488	chr11:100399208-100399707	Jup	-0.124354759392644	0.000957424045159083	IN	100386776	chr11	100399208	100399707	100399457.5	12681.5
13359	563490	chr11:100400208-100400707	Fkbp10	0.15305838529475	0.00630831648337304	MG	100415694	chr11	100400208	100400707	100400457.5	-15236.5
13360	563491	chr11:100400708-100401207	P3h4	0.105359928845812	6.04207144141444e-05	fulldata	100414820	chr11	100400708	100401207	100400957.5	-13862.5
13361	563493	chr11:100401708-100402207	Fkbp10	-0.106546557542775	9.3453171355451e-05	Vas	100415694	chr11	100401708	100402207	100401957.5	-13736.5
13362	563494	chr11:100402208-100402707	Jup	-0.358589724458815	0	IN	100386776	chr11	100402208	100402707	100402457.5	15681.5
13363	563495	chr11:100402708-100403207	Jup	-0.118936037023625	0.00371239190271844	IN	100386776	chr11	100402708	100403207	100402957.5	16181.5
13364	563497	chr11:100403708-100404207	Nt5c3b	0.127275810303268	0.00975778901525315	OPC	100440216	chr11	100403708	100404207	100403957.5	-36258.5
13365	563503	chr11:100406708-100407207	Nt5c3b	0.117085383674445	0	OPC	100440216	chr11	100406708	100407207	100406957.5	-33258.5
13366	563504	chr11:100407208-100407707	Fkbp10	-0.121449400440631	0.0016458561461361	MG	100415694	chr11	100407208	100407707	100407457.5	-8236.5
13367	563506	chr11:100408208-100408707	Jup	-0.160232748618416	2.59063829708417e-05	MG	100386776	chr11	100408208	100408707	100408457.5	21681.5
13368	563513	chr11:100411708-100412207	P3h4	-0.138501565105159	0.000161410294132303	fulldata	100414820	chr11	100411708	100412207	100411957.5	-2862.5
13369	563514	chr11:100412208-100412707	Nt5c3b	0.110663041294468	0.00264259416374335	fulldata	100440216	chr11	100412208	100412707	100412457.5	-27758.5
13370	563515	chr11:100412708-100413207	Fkbp10	0.147019995654921	0.00162106565887088	Vas	100415694	chr11	100412708	100413207	100412957.5	-2736.5
13371	563516	chr11:100413208-100413707	Fkbp10	-0.224325275680506	6.86910963665355e-08	OPC	100415694	chr11	100413208	100413707	100413457.5	-2236.5
13372	563517	chr11:100413708-100414207	Klhl10	-0.15770040769123	2.99414270672482e-05	Vas	100441128	chr11	100413708	100414207	100413957.5	-27170.5
13373	563518	chr11:100414208-100414707	Jup	-0.121853714398117	2.12530657073273e-07	IN	100386776	chr11	100414208	100414707	100414457.5	27681.5
13374	563519	chr11:100414708-100415207	Fkbp10	-0.173227626879728	1.28119737041743e-13	OPC	100415694	chr11	100414708	100415207	100414957.5	-736.5
13375	563520	chr11:100415208-100415707	Fkbp10	-0.129567124836898	1.19994202130158e-07	AS	100415694	chr11	100415208	100415707	100415457.5	-236.5
13376	563521	chr11:100415708-100416207	Jup	0.172836897919469	0.00146654884398845	OPC	100386776	chr11	100415708	100416207	100415957.5	29181.5
13377	563525	chr11:100417708-100418207	Klhl10	0.105611160734889	0.00441652716627239	OG	100441128	chr11	100417708	100418207	100417957.5	-23170.5
13378	563527	chr11:100418708-100419207	Klhl10	0.152579361463426	7.48988979393239e-06	AS	100441128	chr11	100418708	100419207	100418957.5	-22170.5
13379	563528	chr11:100419208-100419707	Klhl10	0.121095406742611	8.15064260528686e-09	Vas	100441128	chr11	100419208	100419707	100419457.5	-21670.5
13380	563529	chr11:100419708-100420207	Fkbp10	-0.139502794407584	0.00179212355167646	OPC	100415694	chr11	100419708	100420207	100419957.5	4263.5
13381	563530	chr11:100420208-100420707	Fkbp10	0.126473028893483	0.00010141563219368	EN	100415694	chr11	100420208	100420707	100420457.5	4763.5
13382	563532	chr11:100421208-100421707	Fkbp10	0.109298737762618	0.00364840503826813	OG	100415694	chr11	100421208	100421707	100421457.5	5763.5
13383	563533	chr11:100421708-100422207	Klhl10	0.120130914410368	0.00223376026575273	OPC	100441128	chr11	100421708	100422207	100421957.5	-19170.5
13384	563534	chr11:100422208-100422707	Nt5c3b	0.116713314068612	0.000280893918395142	MG	100440216	chr11	100422208	100422707	100422457.5	-17758.5
13385	563538	chr11:100424208-100424707	Klhl11	0.100287535295022	4.51597743644783e-08	Vas	100472783	chr11	100424208	100424707	100424457.5	-48325.5
13386	563541	chr11:100425708-100426207	Jup	-0.13983629276644	0.00927757644680094	AS	100386776	chr11	100425708	100426207	100425957.5	39181.5
13387	563543	chr11:100426708-100427207	Klhl10	-0.164952741503561	7.5904411471539e-05	Vas	100441128	chr11	100426708	100427207	100426957.5	-14170.5
13388	563544	chr11:100427208-100427707	P3h4	0.10485719972932	0.00647676098836092	AS	100414820	chr11	100427208	100427707	100427457.5	12637.5
13389	563546	chr11:100428208-100428707	Fkbp10	-0.142006067872064	3.44842059352146e-08	fulldata	100415694	chr11	100428208	100428707	100428457.5	12763.5
13390	563547	chr11:100428708-100429207	Jup	-0.141986263845325	6.82478947044984e-06	AS	100386776	chr11	100428708	100429207	100428957.5	42181.5
13391	563553	chr11:100431708-100432207	Klhl11	0.100266097830147	0.00293071599374217	IN	100472783	chr11	100431708	100432207	100431957.5	-40825.5
13392	563559	chr11:100434708-100435207	Klhl11	0.10211509858058	2.40134969464734e-07	Vas	100472783	chr11	100434708	100435207	100434957.5	-37825.5
13393	563560	chr11:100435208-100435707	Fkbp10	0.327189958774643	3.42192787439188e-08	OPC	100415694	chr11	100435208	100435707	100435457.5	19763.5
13394	563561	chr11:100435708-100436207	Nt5c3b	-0.112446779114267	0.000123254426149799	MG	100440216	chr11	100435708	100436207	100435957.5	-4258.5
13395	563562	chr11:100436208-100436707	Klhl10	-0.13001787965523	0.00391110297398423	Vas	100441128	chr11	100436208	100436707	100436457.5	-4670.5
13396	563564	chr11:100437208-100437707	Klhl10	0.116171398365353	0.00138421614122408	IN	100441128	chr11	100437208	100437707	100437457.5	-3670.5
13397	563567	chr11:100439208-100439707	Fkbp10	0.20426247767526	0.000224727909301281	OPC	100415694	chr11	100439208	100439707	100439457.5	23763.5
13398	563569	chr11:100440208-100440707	Klhl11	-0.121061168863782	0.0093967894614464	Vas	100472783	chr11	100440208	100440707	100440457.5	-32325.5
13399	563570	chr11:100440708-100441207	P3h4	-0.13493126304662	4.27333228802951e-08	EN	100414820	chr11	100440708	100441207	100440957.5	26137.5
13400	563571	chr11:100441208-100441707	Klhl11	-0.102093515319527	0.00845233898452968	OG	100472783	chr11	100441208	100441707	100441457.5	-31325.5
13401	563572	chr11:100441708-100442207	Klhl11	-0.106595066157665	2.23025807577493e-06	Vas	100472783	chr11	100441708	100442207	100441957.5	-30825.5
13402	563576	chr11:100443708-100444207	P3h4	0.1268080163151	0.000797101033978453	MG	100414820	chr11	100443708	100444207	100443957.5	29137.5
13403	563578	chr11:100444708-100445207	Klhl10	0.11131779829939	1.67692196884062e-06	AS	100441128	chr11	100444708	100445207	100444957.5	3829.5
13404	563579	chr11:100445208-100445707	Nt5c3b	-0.110070639096542	0.00206752529075005	Vas	100440216	chr11	100445208	100445707	100445457.5	5241.5
13405	563583	chr11:100447208-100447707	Klhl11	0.127544269542383	0.00101443794229805	OG	100472783	chr11	100447208	100447707	100447457.5	-25325.5
13406	563590	chr11:100450708-100451207	Nt5c3b	0.113406547585253	0.00157727965258725	EN	100440216	chr11	100450708	100451207	100450957.5	10741.5
13407	563599	chr11:100455708-100456207	Nt5c3b	-0.101830773579338	0.00249037262867757	MG	100440216	chr11	100455708	100456207	100455957.5	15741.5
13408	563601	chr11:100456708-100457207	Klhl10	0.148029878101253	1.44318779149444e-10	MG	100441128	chr11	100456708	100457207	100456957.5	15829.5
13409	563602	chr11:100457208-100457707	P3h4	-0.176292859445593	1.26505250719333e-09	OPC	100414820	chr11	100457208	100457707	100457457.5	42637.5
13410	563604	chr11:100458208-100458707	P3h4	0.109918073481382	0.000869108103577654	OG	100414820	chr11	100458208	100458707	100458457.5	43637.5
13411	563607	chr11:100460208-100460707	Fkbp10	-0.173566549631867	0	MG	100415694	chr11	100460208	100460707	100460457.5	44763.5
13412	563611	chr11:100462208-100462707	Fkbp10	0.122215692114297	3.49352647217582e-05	AS	100415694	chr11	100462208	100462707	100462457.5	46763.5
13413	563612	chr11:100462708-100463207	Klhl11	0.101201316937801	0.000182696268109073	Vas	100472783	chr11	100462708	100463207	100462957.5	-9825.5
13414	563614	chr11:100463708-100464207	Klhl10	0.140080641292448	0.000139846723358872	AS	100441128	chr11	100463708	100464207	100463957.5	22829.5
13415	563615	chr11:100464208-100464707	P3h4	0.16325945423834	0	MG	100414820	chr11	100464208	100464707	100464457.5	49637.5
13416	563625	chr11:100470708-100471207	Klhl10	-0.165832489307271	1.84743309539215e-09	IN	100441128	chr11	100470708	100471207	100470957.5	29829.5
13417	563626	chr11:100471208-100471707	Klhl10	-0.180258331863119	4.0645264931527e-11	fulldata	100441128	chr11	100471208	100471707	100471457.5	30329.5
13418	563627	chr11:100471708-100472207	Klhl10	-0.180041555646643	0	IN	100441128	chr11	100471708	100472207	100471957.5	30829.5
13419	563628	chr11:100472208-100472707	Klhl10	-0.164717156409753	2.22044604925031e-16	IN	100441128	chr11	100472208	100472707	100472457.5	31329.5
13420	563629	chr11:100472708-100473207	Klhl10	-0.206131530123219	4.2188474935756e-15	OPC	100441128	chr11	100472708	100473207	100472957.5	31829.5
13421	563631	chr11:100473708-100474207	Klhl10	0.103719121439083	0.00795488124802257	IN	100441128	chr11	100473708	100474207	100473957.5	32829.5
13422	563638	chr11:100477208-100477707	Nt5c3b	-0.124074758206507	0.00113038452629799	OG	100440216	chr11	100477208	100477707	100477457.5	37241.5
13423	563644	chr11:100480208-100480707	Klhl10	0.108112490472007	0.00959926075773065	EN	100441128	chr11	100480208	100480707	100480457.5	39329.5
13424	563651	chr11:100484208-100484707	Acly	-0.146651317770827	0.000323531246237962	OPC	100528001	chr11	100484208	100484707	100484457.5	-43543.5
13425	563655	chr11:100486208-100486707	Klhl10	0.161883134494419	3.17971266319272e-05	OPC	100441128	chr11	100486208	100486707	100486457.5	45329.5
13426	563668	chr11:100492708-100493207	Acly	0.102385597429863	8.5572690060598e-06	OPC	100528001	chr11	100492708	100493207	100492957.5	-35043.5
13427	563669	chr11:100493208-100493707	Acly	0.103817520149305	0.00634287524151889	EN	100528001	chr11	100493208	100493707	100493457.5	-34543.5
13428	563680	chr11:100498708-100499207	Klhl11	0.110837042109523	0.00702712132834948	OG	100472783	chr11	100498708	100499207	100498957.5	26174.5
13429	563686	chr11:100501708-100502207	Ttc25	0.158206085637859	0	OPC	100545632	chr11	100501708	100502207	100501957.5	-43674.5
13430	563688	chr11:100502708-100503207	Ttc25	0.270301586794406	2.2123556964182e-07	OPC	100545632	chr11	100502708	100503207	100502957.5	-42674.5
13431	563718	chr11:100517707-100518206	Acly	-0.133135583268581	0.00609011990904818	Vas	100528001	chr11	100517707	100518206	100517956.5	-10044.5
13432	563720	chr11:100518707-100519206	Ttc25	0.150987557015599	8.92139360098021e-06	OPC	100545632	chr11	100518707	100519206	100518956.5	-26675.5
13433	563725	chr11:100521207-100521706	Klhl11	-0.122637155721275	6.33742586602093e-05	OG	100472783	chr11	100521207	100521706	100521456.5	48673.5
13434	563726	chr11:100521707-100522206	Acly	0.108250154333426	0.00617695845894217	OPC	100528001	chr11	100521707	100522206	100521956.5	-6044.5
13435	563727	chr11:100522207-100522706	Acly	-0.119503361683876	0.00909376301708109	OPC	100528001	chr11	100522207	100522706	100522456.5	-5544.5
13436	563728	chr11:100522707-100523206	Acly	-0.111394960837877	0.000216937731019051	OG	100528001	chr11	100522707	100523206	100522956.5	-5044.5
13437	563729	chr11:100523207-100523706	Acly	0.150795487023413	0.00106552686129602	AS	100528001	chr11	100523207	100523706	100523456.5	-4544.5
13438	563730	chr11:100523707-100524206	Acly	-0.139893192527932	0.00314300133574119	OPC	100528001	chr11	100523707	100524206	100523956.5	-4044.5
13439	563731	chr11:100524207-100524706	Ttc25	-0.149082385078928	0.00605598690197251	Vas	100545632	chr11	100524207	100524706	100524456.5	-21175.5
13440	563732	chr11:100524707-100525206	Acly	-0.101538372908009	0.000536842139750027	Vas	100528001	chr11	100524707	100525206	100524956.5	-3044.5
13441	563734	chr11:100525707-100526206	Ttc25	-0.13496163885456	5.32355480979962e-05	Vas	100545632	chr11	100525707	100526206	100525956.5	-19675.5
13442	563736	chr11:100526707-100527206	Cnp	-0.118096698518531	4.45924302816536e-07	IN	100574909	chr11	100526707	100527206	100526956.5	-47952.5
13443	563737	chr11:100527207-100527706	Acly	-0.154023647218885	0	IN	100528001	chr11	100527207	100527706	100527456.5	-544.5
13444	563738	chr11:100527707-100528206	Acly	-0.236813811565829	2.44249065417534e-14	Vas	100528001	chr11	100527707	100528206	100527956.5	-44.5
13445	563739	chr11:100528207-100528706	Acly	-0.195696801194793	0	Vas	100528001	chr11	100528207	100528706	100528456.5	455.5
13446	563747	chr11:100532207-100532706	Ttc25	-0.10034739381078	0.00122593865240339	Vas	100545632	chr11	100532207	100532706	100532456.5	-13175.5
13447	563749	chr11:100533207-100533706	Ttc25	0.149784468911889	9.96103199923937e-11	OPC	100545632	chr11	100533207	100533706	100533456.5	-12175.5
13448	563750	chr11:100533707-100534206	Acly	-0.119596111774541	0.00101963546775763	OPC	100528001	chr11	100533707	100534206	100533956.5	5955.5
13449	563764	chr11:100542207-100542706	Ttc25	0.107723205105574	6.48859071183949e-06	AS	100545632	chr11	100542207	100542706	100542456.5	-3175.5
13450	563768	chr11:100544207-100544706	Acly	-0.113923670726502	0.00337885475752508	MG	100528001	chr11	100544207	100544706	100544456.5	16455.5
13451	563770	chr11:100545207-100545706	Acly	-0.235157184688272	2.07747818947723e-10	AS	100528001	chr11	100545207	100545706	100545456.5	17455.5
13452	563782	chr11:100551207-100551706	Cnp	0.103716158996971	0.00727844941214095	OPC	100574909	chr11	100551207	100551706	100551456.5	-23452.5
13453	563783	chr11:100551707-100552206	Acly	-0.1203257953432	0.00370737111063768	MG	100528001	chr11	100551707	100552206	100551956.5	23955.5
13454	563785	chr11:100552707-100553206	Cnp	-0.102576059163442	0.00251893502788891	Vas	100574909	chr11	100552707	100553206	100552956.5	-21952.5
13455	563791	chr11:100555707-100556206	Cnp	-0.137409248077998	0.000824575979918141	MG	100574909	chr11	100555707	100556206	100555956.5	-18952.5
13456	563792	chr11:100556207-100556706	Acly	-0.114491055268121	0.00989485273103075	MG	100528001	chr11	100556207	100556706	100556456.5	28455.5
13457	563795	chr11:100557707-100558206	Ttc25	0.101385273212142	6.00506628107844e-05	OG	100545632	chr11	100557707	100558206	100557956.5	12324.5
13458	563801	chr11:100560707-100561206	Ttc25	0.102115032706167	5.23183492773249e-05	Vas	100545632	chr11	100560707	100561206	100560956.5	15324.5
13459	563803	chr11:100561707-100562206	Ttc25	-0.124313952859681	3.63777081124894e-07	Vas	100545632	chr11	100561707	100562206	100561956.5	16324.5
13460	563805	chr11:100562707-100563206	Ttc25	0.158206085637859	2.1316282072803e-14	OPC	100545632	chr11	100562707	100563206	100562956.5	17324.5
13461	563807	chr11:100563707-100564206	Cnp	-0.105270342414472	4.41173884313528e-07	Vas	100574909	chr11	100563707	100564206	100563956.5	-10952.5
13462	563808	chr11:100564207-100564706	Acly	-0.139286395115214	5.46604441797882e-06	MG	100528001	chr11	100564207	100564706	100564456.5	36455.5
13463	563809	chr11:100564707-100565206	Acly	-0.131194577057212	0.00111774756424254	MG	100528001	chr11	100564707	100565206	100564956.5	36955.5
13464	563819	chr11:100569707-100570206	Dnajc7	-0.176964970260541	0.000319626586898103	OPC	100613356	chr11	100569707	100570206	100569956.5	-43399.5
13465	563820	chr11:100570207-100570706	Nkiras2	-0.176631432445576	1.15638572295573e-05	AS	100619856	chr11	100570207	100570706	100570456.5	-49399.5
13466	563821	chr11:100570707-100571206	Cnp	-0.214799093666049	4.95234964148494e-11	fulldata	100574909	chr11	100570707	100571206	100570956.5	-3952.5
13467	563822	chr11:100571207-100571706	Dnajc7	-0.207766943454125	4.42978986825437e-13	IN	100613356	chr11	100571207	100571706	100571456.5	-41899.5
13468	563823	chr11:100571707-100572206	Dnajc7	-0.220724349591598	2.76231425511142e-07	IN	100613356	chr11	100571707	100572206	100571956.5	-41399.5
13469	563828	chr11:100574207-100574706	Cnp	-0.104654511900272	0.00178320619921313	fulldata	100574909	chr11	100574207	100574706	100574456.5	-452.5
13470	563829	chr11:100574707-100575206	Acly	-0.135935256233342	4.14277501192828e-11	MG	100528001	chr11	100574707	100575206	100574956.5	46955.5
13471	563830	chr11:100575207-100575706	Cnp	-0.175071153621724	0	Vas	100574909	chr11	100575207	100575706	100575456.5	547.5
13472	563831	chr11:100575707-100576206	Cnp	-0.311543918999161	0	fulldata	100574909	chr11	100575707	100576206	100575956.5	1047.5
13473	563832	chr11:100576207-100576706	Cnp	-0.256866540540154	4.8590442780494e-10	fulldata	100574909	chr11	100576207	100576706	100576456.5	1547.5
13474	563833	chr11:100576707-100577206	Cnp	-0.154525765824809	5.81920764730626e-06	fulldata	100574909	chr11	100576707	100577206	100576956.5	2047.5
13475	563835	chr11:100577707-100578206	Ttc25	-0.141806582259144	2.77809737436741e-08	OPC	100545632	chr11	100577707	100578206	100577956.5	32324.5
13476	563836	chr11:100578207-100578706	Cnp	-0.188474904286934	2.07231032556265e-07	fulldata	100574909	chr11	100578207	100578706	100578456.5	3547.5
13477	563837	chr11:100578707-100579206	Cnp	-0.185862771499692	1.58160229357662e-08	fulldata	100574909	chr11	100578707	100579206	100578956.5	4047.5
13478	563838	chr11:100579207-100579706	Cnp	-0.175337562951022	1.55278245883572e-06	fulldata	100574909	chr11	100579207	100579706	100579456.5	4547.5
13479	563839	chr11:100579707-100580206	Cnp	-0.173927002791828	2.52326115934842e-06	fulldata	100574909	chr11	100579707	100580206	100579956.5	5047.5
13480	563840	chr11:100580207-100580706	Cnp	-0.239428688244878	9.85878045867139e-14	fulldata	100574909	chr11	100580207	100580706	100580456.5	5547.5
13481	563841	chr11:100580707-100581206	Cnp	-0.20557352344154	1.3426898259894e-08	fulldata	100574909	chr11	100580707	100581206	100580956.5	6047.5
13482	563842	chr11:100581207-100581706	Cnp	-0.153936711778799	8.82756511644267e-06	fulldata	100574909	chr11	100581207	100581706	100581456.5	6547.5
13483	563843	chr11:100581707-100582206	Cnp	-0.35929173607501	0	fulldata	100574909	chr11	100581707	100582206	100581956.5	7047.5
13484	563844	chr11:100582207-100582706	Cnp	-0.160723421113063	2.29862645806378e-06	fulldata	100574909	chr11	100582207	100582706	100582456.5	7547.5
13485	563845	chr11:100582707-100583206	Ttc25	-0.201759004607417	8.61331449142355e-06	MG	100545632	chr11	100582707	100583206	100582956.5	37324.5
13486	563846	chr11:100583207-100583706	Dnajc7	0.153149453852701	0.000295335284490328	Vas	100613356	chr11	100583207	100583706	100583456.5	-29899.5
13487	563847	chr11:100583707-100584206	Cnp	-0.121946506474661	0.00107194143498002	fulldata	100574909	chr11	100583707	100584206	100583956.5	9047.5
13488	563848	chr11:100584207-100584706	Cnp	-0.170322249698471	4.24212955718595e-06	fulldata	100574909	chr11	100584207	100584706	100584456.5	9547.5
13489	563850	chr11:100585207-100585706	Ttc25	-0.131780424797392	0.00888025249666913	MG	100545632	chr11	100585207	100585706	100585456.5	39824.5
13490	563851	chr11:100585707-100586206	Ttc25	0.150987557015599	0.000336684507775242	OPC	100545632	chr11	100585707	100586206	100585956.5	40324.5
13491	563853	chr11:100586707-100587206	Nkiras2	-0.118662740657643	0	MG	100619856	chr11	100586707	100587206	100586956.5	-32899.5
13492	563856	chr11:100588207-100588706	Cnp	-0.103292605212143	1.0329652422314e-07	AS	100574909	chr11	100588207	100588706	100588456.5	13547.5
13493	563858	chr11:100589207-100589706	Dnajc7	-0.117946299381584	2.20953411123048e-09	AS	100613356	chr11	100589207	100589706	100589456.5	-23899.5
13494	563861	chr11:100590707-100591206	Zfp385c	0.134518538659294	0.00400330793068937	OPC	100639829	chr11	100590707	100591206	100590956.5	-48872.5
13495	563864	chr11:100592207-100592706	Nkiras2	-0.118183358460243	0	AS	100619856	chr11	100592207	100592706	100592456.5	-27399.5
13496	563865	chr11:100592707-100593206	Zfp385c	-0.1665091230941	0.00542957597659499	AS	100639829	chr11	100592707	100593206	100592956.5	-46872.5
13497	563866	chr11:100593207-100593706	Ttc25	0.199977621203367	3.32106176714753e-05	Vas	100545632	chr11	100593207	100593706	100593456.5	47824.5
13498	563867	chr11:100593707-100594206	Nkiras2	0.179197527741975	0	Vas	100619856	chr11	100593707	100594206	100593956.5	-25899.5
13499	563868	chr11:100594207-100594706	Dnajc7	0.120831345418426	0.00118913064194004	MG	100613356	chr11	100594207	100594706	100594456.5	-18899.5
13500	563869	chr11:100594707-100595206	Cnp	-0.288330726432846	0	fulldata	100574909	chr11	100594707	100595206	100594956.5	20047.5
13501	563870	chr11:100595207-100595706	Cnp	-0.123581990634803	6.57934131842453e-07	fulldata	100574909	chr11	100595207	100595706	100595456.5	20547.5
13502	563872	chr11:100596207-100596706	Dnajc7	0.100431175165715	4.58339512121597e-07	MG	100613356	chr11	100596207	100596706	100596456.5	-16899.5
13503	563875	chr11:100597707-100598206	Zfp385c	-0.10783343805857	0.00525583007852526	MG	100639829	chr11	100597707	100598206	100597956.5	-41872.5
13504	563879	chr11:100599707-100600206	Dnajc7	0.129239636662515	0.0071157222762972	OPC	100613356	chr11	100599707	100600206	100599956.5	-13399.5
13505	563880	chr11:100600207-100600706	Cnp	-0.136851673083839	6.60054577661384e-07	OPC	100574909	chr11	100600207	100600706	100600456.5	25547.5
13506	563881	chr11:100600707-100601206	Cnp	0.103660124931343	0.00116841896360653	OPC	100574909	chr11	100600707	100601206	100600956.5	26047.5
13507	563887	chr11:100603707-100604206	Cnp	-0.116821287963302	0.00540418223458339	MG	100574909	chr11	100603707	100604206	100603956.5	29047.5
13508	563888	chr11:100604207-100604706	Nkiras2	-0.10411862789997	1.79856129989275e-14	AS	100619856	chr11	100604207	100604706	100604456.5	-15399.5
13509	563889	chr11:100604707-100605206	Nkiras2	0.189983666767897	0.00067120680360433	Vas	100619856	chr11	100604707	100605206	100604956.5	-14899.5
13510	563890	chr11:100605207-100605706	Cnp	-0.272449572100991	0	fulldata	100574909	chr11	100605207	100605706	100605456.5	30547.5
13511	563892	chr11:100606207-100606706	Cnp	-0.152132296905228	6.91290334842165e-06	fulldata	100574909	chr11	100606207	100606706	100606456.5	31547.5
13512	563894	chr11:100607207-100607706	Zfp385c	-0.134336002486512	6.4521867102485e-06	OPC	100639829	chr11	100607207	100607706	100607456.5	-32372.5
13513	563895	chr11:100607707-100608206	Nkiras2	-0.143107732046793	3.72319363339813e-07	OPC	100619856	chr11	100607707	100608206	100607956.5	-11899.5
13514	563896	chr11:100608207-100608706	Nkiras2	0.114489676722717	8.47070452392185e-05	Vas	100619856	chr11	100608207	100608706	100608456.5	-11399.5
13515	563897	chr11:100608707-100609206	Dnajc7	-0.125566629913458	4.99648516272266e-06	OPC	100613356	chr11	100608707	100609206	100608956.5	-4399.5
13516	563899	chr11:100609707-100610206	Nkiras2	-0.122203595002956	2.36523932175547e-05	AS	100619856	chr11	100609707	100610206	100609956.5	-9899.5
13517	563901	chr11:100610707-100611206	Cnp	-0.105773552338019	4.29811741753383e-12	fulldata	100574909	chr11	100610707	100611206	100610956.5	36047.5
13518	563902	chr11:100611207-100611706	Cnp	-0.108064877138999	0.000690444546966873	Vas	100574909	chr11	100611207	100611706	100611456.5	36547.5
13519	563903	chr11:100611707-100612206	Cnp	-0.223943427812541	3.07076659655792e-08	fulldata	100574909	chr11	100611707	100612206	100611956.5	37047.5
13520	563906	chr11:100613207-100613706	Cnp	-0.110241874762233	6.11731470567811e-06	Vas	100574909	chr11	100613207	100613706	100613456.5	38547.5
13521	563911	chr11:100615707-100616206	Dnajc7	0.137629107935388	0.00578496380272719	MG	100613356	chr11	100615707	100616206	100615956.5	2600.5
13522	563915	chr11:100617707-100618206	Nkiras2	-0.138929404103821	1.09153094784986e-07	OPC	100619856	chr11	100617707	100618206	100617956.5	-1899.5
13523	563917	chr11:100618707-100619206	Nkiras2	-0.11380946244128	0	EN	100619856	chr11	100618707	100619206	100618956.5	-899.5
13524	563918	chr11:100619207-100619706	Cnp	-0.149657637718479	4.44824177492364e-11	AS	100574909	chr11	100619207	100619706	100619456.5	44547.5
13525	563919	chr11:100619707-100620206	Cnp	-0.188960473957479	0	EN	100574909	chr11	100619707	100620206	100619956.5	45047.5
13526	563920	chr11:100620207-100620706	Dnajc7	-0.173064699286823	0.000822244760374291	IN	100613356	chr11	100620207	100620706	100620456.5	7100.5
13527	563922	chr11:100621207-100621706	Cnp	-0.108466327495176	1.75778672817373e-06	Vas	100574909	chr11	100621207	100621706	100621456.5	46547.5
13528	563923	chr11:100621707-100622206	Cnp	-0.108466327495176	7.72512776636702e-07	Vas	100574909	chr11	100621707	100622206	100621956.5	47047.5
13529	563924	chr11:100622207-100622706	Dnajc7	-0.12791567910674	0.000810841268591878	Vas	100613356	chr11	100622207	100622706	100622456.5	9100.5
13530	563925	chr11:100622707-100623206	Zfp385c	-0.162635317054227	0	AS	100639829	chr11	100622707	100623206	100622956.5	-16872.5
13531	563926	chr11:100623207-100623706	Zfp385c	-0.184080264904267	6.66133814775094e-16	AS	100639829	chr11	100623207	100623706	100623456.5	-16372.5
13532	563929	chr11:100624707-100625206	Zfp385c	0.114034058508593	0.00654860862916973	MG	100639829	chr11	100624707	100625206	100624956.5	-14872.5
13533	563932	chr11:100626207-100626706	Dnajc7	0.115988164753976	0.00295376375075174	AS	100613356	chr11	100626207	100626706	100626456.5	13100.5
13534	563934	chr11:100627207-100627705	Dnajc7	-0.143076701666693	0.00483184914179757	AS	100613356	chr11	100627207	100627705	100627456	14100
13535	563936	chr11:100628206-100628705	Dnajc7	0.191788787496763	0.000363301624798584	MG	100613356	chr11	100628206	100628705	100628455.5	15099.5
13536	563937	chr11:100628706-100629205	Zfp385c	-0.157307191527647	1.04436459991142e-06	IN	100639829	chr11	100628706	100629205	100628955.5	-10873.5
13537	563938	chr11:100629206-100629705	Zfp385c	-0.141013773700501	4.95288355195633e-06	IN	100639829	chr11	100629206	100629705	100629455.5	-10373.5
13538	563940	chr11:100630206-100630705	Zfp385c	0.108547106079586	0.00231678366610311	OPC	100639829	chr11	100630206	100630705	100630455.5	-9373.5
13539	563941	chr11:100630706-100631205	Nkiras2	0.106563494690665	0.00669538689613169	Vas	100619856	chr11	100630706	100631205	100630955.5	11099.5
13540	563947	chr11:100634206-100634705	Dnajc7	0.144022975143501	1.82311424286041e-05	MG	100613356	chr11	100634206	100634705	100634455.5	21099.5
13541	563949	chr11:100635706-100636205	Nkiras2	0.138929404103821	5.69315629423972e-05	OPC	100619856	chr11	100635706	100636205	100635955.5	16099.5
13542	563951	chr11:100636706-100637205	Dnajc7	0.130711676996609	8.44690513090995e-08	MG	100613356	chr11	100636706	100637205	100636955.5	23599.5
13543	563957	chr11:100639706-100640205	Dnajc7	0.101055874634956	4.50064105528281e-05	Vas	100613356	chr11	100639706	100640205	100639955.5	26599.5
13544	563958	chr11:100640206-100640705	Dnajc7	0.14115385833898	1.21371468431164e-09	OPC	100613356	chr11	100640206	100640705	100640455.5	27099.5
13545	563959	chr11:100640706-100641205	Dnajc7	-0.110584940275628	4.34092747632064e-05	Vas	100613356	chr11	100640706	100641205	100640955.5	27599.5
13546	563968	chr11:100645206-100645705	Zfp385c	0.109219807471437	0.00107730186287402	EN	100639829	chr11	100645206	100645705	100645455.5	5626.5
13547	563971	chr11:100646706-100647205	Nkiras2	-0.102913428890693	0.00738727684564644	OG	100619856	chr11	100646706	100647205	100646955.5	27099.5
13548	563974	chr11:100648206-100648705	Zfp385c	-0.114095023897236	0.000385908116610878	OG	100639829	chr11	100648206	100648705	100648455.5	8626.5
13549	563978	chr11:100650206-100650705	Zfp385c	-0.171281649303743	4.77603322248665e-05	IN	100639829	chr11	100650206	100650705	100650455.5	10626.5
13550	563979	chr11:100650706-100651205	Nkiras2	-0.132224269331895	0.00617456860918253	Vas	100619856	chr11	100650706	100651205	100650955.5	31099.5
13551	563980	chr11:100651206-100651705	Nkiras2	-0.138929404103821	0.000284003416844092	OPC	100619856	chr11	100651206	100651705	100651455.5	31599.5
13552	563981	chr11:100651706-100652205	Zfp385c	-0.15708562390717	3.13814394470313e-08	IN	100639829	chr11	100651706	100652205	100651955.5	12126.5
13553	563985	chr11:100653706-100654205	Nkiras2	0.108209968041643	0.00570848062103613	EN	100619856	chr11	100653706	100654205	100653955.5	34099.5
13554	563988	chr11:100655206-100655705	Dnajc7	-0.126772299299715	0.00339859904061868	AS	100613356	chr11	100655206	100655705	100655455.5	42099.5
13555	563989	chr11:100655706-100656205	Nkiras2	0.102418162151482	1.90075105681586e-05	MG	100619856	chr11	100655706	100656205	100655955.5	36099.5
13556	563990	chr11:100656206-100656705	Zfp385c	-0.151329744513762	9.92979593772425e-06	IN	100639829	chr11	100656206	100656705	100656455.5	16626.5
13557	563991	chr11:100656706-100657205	Dhx58	-0.124136560131239	0.00153892571320657	AS	100704272	chr11	100656706	100657205	100656955.5	-47316.5
13558	563993	chr11:100657706-100658205	Zfp385c	-0.108424332846854	0.00455875552953766	OG	100639829	chr11	100657706	100658205	100657955.5	18126.5
13559	563997	chr11:100659706-100660205	Dnajc7	-0.1184163197456	0.00780678648079025	Vas	100613356	chr11	100659706	100660205	100659955.5	46599.5
13560	564005	chr11:100670706-100671205	Kat2a	-0.103820312194951	2.6008841857994e-07	Vas	100710439	chr11	100670706	100671205	100670955.5	-39483.5
13561	564007	chr11:100671706-100672205	Zfp385c	0.120905433539733	9.99200722162641e-15	Vas	100639829	chr11	100671706	100672205	100671955.5	32126.5
13562	564009	chr11:100672706-100673205	Dhx58	0.140969492370296	1.45452982991401e-10	Vas	100704272	chr11	100672706	100673205	100672955.5	-31316.5
13563	564010	chr11:100673206-100673705	Hspb9	-0.114173429550926	1.3988810110277e-14	Vas	100713850	chr11	100673206	100673705	100673455.5	-40394.5
13564	564011	chr11:100673706-100674205	Hspb9	0.119560453366431	0.00102609939262122	OG	100713850	chr11	100673706	100674205	100673955.5	-39894.5
13565	564014	chr11:100675206-100675705	Dhx58	0.162219935253243	0	OPC	100704272	chr11	100675206	100675705	100675455.5	-28816.5
13566	564023	chr11:100679706-100680205	Kat2a	-0.105366572163812	0.00903451410059053	Vas	100710439	chr11	100679706	100680205	100679955.5	-30483.5
13567	564024	chr11:100680206-100680705	Dhx58	-0.101653639991751	3.92133573612341e-07	AS	100704272	chr11	100680206	100680705	100680455.5	-23816.5
13568	564025	chr11:100680706-100681205	Dhx58	0.121585283615881	8.0447162938535e-05	OG	100704272	chr11	100680706	100681205	100680955.5	-23316.5
13569	564027	chr11:100681706-100682205	Dhx58	0.145419103063827	6.67136989682682e-05	OPC	100704272	chr11	100681706	100682205	100681955.5	-22316.5
13570	564028	chr11:100682206-100682705	Dhx58	-0.12217011670299	2.94365129953622e-05	AS	100704272	chr11	100682206	100682705	100682455.5	-21816.5
13571	564030	chr11:100683206-100683705	Dhx58	-0.112482618462224	6.80444369915989e-06	AS	100704272	chr11	100683206	100683705	100683455.5	-20816.5
13572	564033	chr11:100684706-100685205	Hspb9	0.12609726195987	8.18660177528407e-05	EN	100713850	chr11	100684706	100685205	100684955.5	-28894.5
13573	564036	chr11:100686206-100686705	Zfp385c	0.108998399913623	1.21162126553997e-06	AS	100639829	chr11	100686206	100686705	100686455.5	46626.5
13574	564037	chr11:100686706-100687205	Hspb9	-0.188484514833445	7.74668270742129e-05	OG	100713850	chr11	100686706	100687205	100686955.5	-26894.5
13575	564038	chr11:100687206-100687705	Hspb9	0.152062102311159	3.24355789260711e-05	OG	100713850	chr11	100687206	100687705	100687455.5	-26394.5
13576	564039	chr11:100687706-100688205	Dhx58	-0.113379621267742	0	Vas	100704272	chr11	100687706	100688205	100687955.5	-16316.5
13577	564040	chr11:100688206-100688705	Kat2a	0.117142742505151	0.00010149771740986	Vas	100710439	chr11	100688206	100688705	100688455.5	-21983.5
13578	564041	chr11:100688706-100689205	Hspb9	0.124923459175376	0.000644337986358101	EN	100713850	chr11	100688706	100689205	100688955.5	-24894.5
13579	564042	chr11:100689206-100689705	Dhx58	0.12848446604845	9.86057235863314e-10	OPC	100704272	chr11	100689206	100689705	100689455.5	-14816.5
13580	564043	chr11:100689706-100690205	Rab5c	0.114265437245533	2.66853427133285e-05	MG	100738216	chr11	100689706	100690205	100689955.5	-48260.5
13581	564046	chr11:100691206-100691705	Rab5c	-0.13513563987115	1.81530836376176e-05	OG	100738216	chr11	100691206	100691705	100691455.5	-46760.5
13582	564047	chr11:100691706-100692205	Dhx58	-0.144082562619758	5.20850029772646e-12	Vas	100704272	chr11	100691706	100692205	100691955.5	-12316.5
13583	564048	chr11:100692206-100692705	Rab5c	-0.159810042124821	1.4306907001771e-05	Vas	100738216	chr11	100692206	100692705	100692455.5	-45760.5
13584	564050	chr11:100693206-100693705	Dhx58	0.106024286301714	0.00026048238766152	AS	100704272	chr11	100693206	100693705	100693455.5	-10816.5
13585	564057	chr11:100696706-100697205	Hspb9	-0.130468590322034	2.75235758628867e-07	MG	100713850	chr11	100696706	100697205	100696955.5	-16894.5
13586	564060	chr11:100698206-100698705	Hspb9	0.708609666582716	0	OPC	100713850	chr11	100698206	100698705	100698455.5	-15394.5
13587	564063	chr11:100699706-100700205	Hspb9	0.162398183754457	1.60463277110168e-07	OG	100713850	chr11	100699706	100700205	100699955.5	-13894.5
13588	564068	chr11:100702206-100702705	Dhx58	0.151589910547101	0.000428737831717596	OPC	100704272	chr11	100702206	100702705	100702455.5	-1816.5
13589	564069	chr11:100702706-100703205	Dhx58	-0.132801848777822	0	MG	100704272	chr11	100702706	100703205	100702955.5	-1316.5
13590	564070	chr11:100703206-100703705	Hspb9	0.336189577285757	5.25381518290402e-07	OPC	100713850	chr11	100703206	100703705	100703455.5	-10394.5
13591	564077	chr11:100706706-100707205	Dhx58	-0.129123316540859	2.36249603879912e-07	Vas	100704272	chr11	100706706	100707205	100706955.5	2683.5
13592	564087	chr11:100711706-100712205	Kcnh4	-0.161860251059488	4.05631084277047e-11	IN	100759779	chr11	100711706	100712205	100711955.5	-47823.5
13593	564088	chr11:100712206-100712705	Rab5c	-0.172880776280229	6.56357190820245e-11	AS	100738216	chr11	100712206	100712705	100712455.5	-25760.5
13594	564089	chr11:100712706-100713205	Hspb9	0.22687680311946	0.000191722663580141	OPC	100713850	chr11	100712706	100713205	100712955.5	-894.5
13595	564090	chr11:100713206-100713705	Kcnh4	-0.114774140219267	0.00373962762210689	IN	100759779	chr11	100713206	100713705	100713455.5	-46323.5
13596	564091	chr11:100713706-100714205	Kcnh4	-0.225287395490059	1.47568623987127e-11	IN	100759779	chr11	100713706	100714205	100713955.5	-45823.5
13597	564093	chr11:100714706-100715205	Hcrt	-0.154003208834777	0.000351033766809117	OG	100762932	chr11	100714706	100715205	100714955.5	-47976.5
13598	564094	chr11:100715206-100715705	Hspb9	0.219202924554027	0.00279818760361894	OPC	100713850	chr11	100715206	100715705	100715455.5	1605.5
13599	564095	chr11:100715706-100716205	Kat2a	0.112203848127389	0.00783207577033385	OPC	100710439	chr11	100715706	100716205	100715955.5	5516.5
13600	564097	chr11:100716706-100717205	Hcrt	0.177615632063671	0.00442565529942018	AS	100762932	chr11	100716706	100717205	100716955.5	-45976.5
13601	564098	chr11:100717206-100717705	Dhx58	0.121225865987901	8.65943110572864e-06	Vas	100704272	chr11	100717206	100717705	100717455.5	13183.5
13602	564099	chr11:100717706-100718205	Kcnh4	0.168703783096539	0.000277432664840926	MG	100759779	chr11	100717706	100718205	100717955.5	-41823.5
13603	564101	chr11:100718706-100719205	Hcrt	-0.20901962616845	0.00113462769377826	OPC	100762932	chr11	100718706	100719205	100718955.5	-43976.5
13604	564102	chr11:100719206-100719705	Kcnh4	-0.27718190344737	0	EN	100759779	chr11	100719206	100719705	100719455.5	-40323.5
13605	564103	chr11:100719706-100720205	Hcrt	-0.230968629164832	0.000950599114113659	OPC	100762932	chr11	100719706	100720205	100719955.5	-42976.5
13606	564104	chr11:100720206-100720705	Kcnh4	-0.103059058034874	0.000807702024658408	fulldata	100759779	chr11	100720206	100720705	100720455.5	-39323.5
13607	564105	chr11:100720706-100721205	Hcrt	-0.162356727443763	7.39541862659898e-06	Vas	100762932	chr11	100720706	100721205	100720955.5	-41976.5
13608	564106	chr11:100721206-100721705	Kcnh4	-0.171987597004684	1.49047387765222e-08	IN	100759779	chr11	100721206	100721705	100721455.5	-38323.5
13609	564107	chr11:100721706-100722205	Kat2a	-0.177743214741431	0	OPC	100710439	chr11	100721706	100722205	100721955.5	11516.5
13610	564108	chr11:100722206-100722705	Hcrt	-0.217087440649987	0.000164437032393883	AS	100762932	chr11	100722206	100722705	100722455.5	-40476.5
13611	564110	chr11:100723206-100723705	Hcrt	0.196704238678765	1.40162595263504e-06	AS	100762932	chr11	100723206	100723705	100723455.5	-39476.5
13612	564112	chr11:100724206-100724705	Kat2a	0.122313685180086	0.00807167351484162	AS	100710439	chr11	100724206	100724705	100724455.5	14016.5
13613	564114	chr11:100725706-100726205	Hcrt	0.10491369040735	0.00907850290382628	AS	100762932	chr11	100725706	100726205	100725955.5	-36976.5
13614	564115	chr11:100726206-100726705	Hcrt	0.176289994874471	6.29971630417003e-11	OPC	100762932	chr11	100726206	100726705	100726455.5	-36476.5
13615	564118	chr11:100727706-100728205	Hcrt	0.185366420667893	6.25095316029167e-05	MG	100762932	chr11	100727706	100728205	100727955.5	-34976.5
13616	564120	chr11:100728706-100729205	Hcrt	-0.216219151026475	4.04820621469071e-11	OPC	100762932	chr11	100728706	100729205	100728955.5	-33976.5
13617	564121	chr11:100729206-100729705	Dhx58	0.108462231140205	1.0501088887338e-10	Vas	100704272	chr11	100729206	100729705	100729455.5	25183.5
13618	564122	chr11:100729706-100730205	Hcrt	0.297459635693672	2.71134087093117e-06	OPC	100762932	chr11	100729706	100730205	100729955.5	-32976.5
13619	564124	chr11:100730706-100731205	Ghdc	-0.115085205415608	0.00222342059375302	OG	100770958	chr11	100730706	100731205	100730955.5	-40002.5
13620	564126	chr11:100731706-100732205	Kcnh4	0.104829198077972	0.00907139581916616	OG	100759779	chr11	100731706	100732205	100731955.5	-27823.5
13621	564127	chr11:100732206-100732705	Hcrt	-0.132768805922843	1.19200765924532e-06	AS	100762932	chr11	100732206	100732705	100732455.5	-30476.5
13622	564131	chr11:100734206-100734705	Dhx58	-0.184240740943728	1.22124532708767e-14	OPC	100704272	chr11	100734206	100734705	100734455.5	30183.5
13623	564133	chr11:100735206-100735705	Hcrt	0.171749426177025	1.25021197217023e-06	OPC	100762932	chr11	100735206	100735705	100735455.5	-27476.5
13624	564135	chr11:100736206-100736705	Ghdc	0.141910743849883	0.00297707993792584	Vas	100770958	chr11	100736206	100736705	100736455.5	-34502.5
13625	564136	chr11:100736706-100737205	Hspb9	0.35582209316838	0	OPC	100713850	chr11	100736706	100737205	100736955.5	23105.5
13626	564137	chr11:100737206-100737705	Kat2a	-0.13396778034378	5.4721397857449e-08	AS	100710439	chr11	100737206	100737705	100737455.5	27016.5
13627	564138	chr11:100737706-100738205	Ghdc	-0.137324621437776	0	MG	100770958	chr11	100737706	100738205	100737955.5	-33002.5
13628	564139	chr11:100738206-100738705	Rab5c	-0.121247575481619	1.39256561837442e-09	AS	100738216	chr11	100738206	100738705	100738455.5	239.5
13629	564140	chr11:100738706-100739205	Kcnh4	-0.129439779936864	1.65568546894868e-06	EN	100759779	chr11	100738706	100739205	100738955.5	-20823.5
13630	564142	chr11:100739706-100740205	Kcnh4	-0.150974020593652	0.000193966788014421	EN	100759779	chr11	100739706	100740205	100739955.5	-19823.5
13631	564145	chr11:100741206-100741705	Hspb9	0.174155067914499	1.77800906688841e-05	OG	100713850	chr11	100741206	100741705	100741455.5	27605.5
13632	564146	chr11:100741706-100742205	Hcrt	0.220118013398633	0.00066019462185718	OPC	100762932	chr11	100741706	100742205	100741955.5	-20976.5
13633	564150	chr11:100743706-100744204	Hcrt	-0.116117247043453	2.4723606302457e-05	AS	100762932	chr11	100743706	100744204	100743955	-18977
13634	564151	chr11:100744205-100744704	Dhx58	0.106223768905326	0.000133511560492572	Vas	100704272	chr11	100744205	100744704	100744454.5	40182.5
13635	564153	chr11:100745205-100745704	Kcnh4	-0.120211992148996	0.000451549411757624	AS	100759779	chr11	100745205	100745704	100745454.5	-14324.5
13636	564154	chr11:100745705-100746204	Dhx58	-0.124574474654924	0.00591612044029644	MG	100704272	chr11	100745705	100746204	100745954.5	41682.5
13637	564156	chr11:100746705-100747204	Hspb9	0.24390063307245	2.66922029146244e-07	OG	100713850	chr11	100746705	100747204	100746954.5	33104.5
13638	564157	chr11:100747205-100747704	Dhx58	-0.110160301954228	0.000822082297724513	Vas	100704272	chr11	100747205	100747704	100747454.5	43182.5
13639	564159	chr11:100748205-100748704	Hspb9	0.577345041911375	0	OPC	100713850	chr11	100748205	100748704	100748454.5	34604.5
13640	564160	chr11:100748705-100749204	Kcnh4	-0.276912768838462	0	IN	100759779	chr11	100748705	100749204	100748954.5	-10824.5
13641	564161	chr11:100749205-100749704	Hcrt	0.220188403432873	1.78800491523745e-07	Vas	100762932	chr11	100749205	100749704	100749454.5	-13477.5
13642	564162	chr11:100749705-100750204	Kcnh4	-0.217197075253444	3.95151911192215e-10	IN	100759779	chr11	100749705	100750204	100749954.5	-9824.5
13643	564163	chr11:100750205-100750704	Hcrt	0.149742995236994	3.21486351340106e-06	OPC	100762932	chr11	100750205	100750704	100750454.5	-12477.5
13644	564165	chr11:100751205-100751704	Hspb9	0.445294293356416	2.22044604925031e-16	OPC	100713850	chr11	100751205	100751704	100751454.5	37604.5
13645	564166	chr11:100751705-100752204	Hspb9	0.178819073664256	1.37571011227244e-06	OG	100713850	chr11	100751705	100752204	100751954.5	38104.5
13646	564167	chr11:100752205-100752704	Rab5c	-0.113524023153284	6.08995773165866e-06	OPC	100738216	chr11	100752205	100752704	100752454.5	14238.5
13647	564169	chr11:100753205-100753704	Rab5c	0.123181296728315	2.11273983026228e-05	OPC	100738216	chr11	100753205	100753704	100753454.5	15238.5
13648	564170	chr11:100753705-100754204	Kcnh4	-0.32592227330111	0	fulldata	100759779	chr11	100753705	100754204	100753954.5	-5824.5
13649	564171	chr11:100754205-100754704	Kcnh4	-0.257358411076394	5.77315972805081e-14	EN	100759779	chr11	100754205	100754704	100754454.5	-5324.5
13650	564172	chr11:100754705-100755204	Kcnh4	-0.272095482372935	0	EN	100759779	chr11	100754705	100755204	100754954.5	-4824.5
13651	564173	chr11:100755205-100755704	Hspb9	0.119684146901183	0.00232256415736676	MG	100713850	chr11	100755205	100755704	100755454.5	41604.5
13652	564174	chr11:100755705-100756204	Hcrt	-0.138416051837984	4.16483857490491e-06	OPC	100762932	chr11	100755705	100756204	100755954.5	-6977.5
13653	564179	chr11:100758205-100758704	Kcnh4	-0.242964038805918	0	fulldata	100759779	chr11	100758205	100758704	100758454.5	-1324.5
13654	564180	chr11:100758705-100759204	Kcnh4	-0.283936344249681	0	EN	100759779	chr11	100758705	100759204	100758954.5	-824.5
13655	564181	chr11:100759205-100759704	Hcrt	-0.120060406134428	0	OPC	100762932	chr11	100759205	100759704	100759454.5	-3477.5
13656	564182	chr11:100759705-100760204	Kcnh4	-0.261089521857385	0	EN	100759779	chr11	100759705	100760204	100759954.5	175.5
13657	564185	chr11:100761205-100761704	Ghdc	-0.175354878193973	7.87940559188183e-05	Vas	100770958	chr11	100761205	100761704	100761454.5	-9503.5
13658	564186	chr11:100761705-100762204	Kcnh4	-0.153881960837952	1.11614522069203e-08	EN	100759779	chr11	100761705	100762204	100761954.5	2175.5
13659	564187	chr11:100762205-100762704	Ghdc	-0.135944929196939	2.28280117609003e-05	AS	100770958	chr11	100762205	100762704	100762454.5	-8503.5
13660	564188	chr11:100762705-100763204	Ghdc	-0.134696989363425	0.000108131122434019	OG	100770958	chr11	100762705	100763204	100762954.5	-8003.5
13661	564190	chr11:100763705-100764204	Hcrt	0.212958923046132	2.51521794347731e-06	Vas	100762932	chr11	100763705	100764204	100763954.5	1022.5
13662	564193	chr11:100765205-100765704	Hcrt	0.288672412104896	0	MG	100762932	chr11	100765205	100765704	100765454.5	2522.5
13663	564198	chr11:100767705-100768204	Hcrt	-0.13249013152954	1.9371588777517e-09	AS	100762932	chr11	100767705	100768204	100767954.5	5022.5
13664	564199	chr11:100768205-100768704	Hcrt	0.19082618125795	2.15666115277457e-05	OG	100762932	chr11	100768205	100768704	100768454.5	5522.5
13665	564201	chr11:100769205-100769704	Rab5c	0.14269655851298	0.00186407859465243	MG	100738216	chr11	100769205	100769704	100769454.5	31238.5
13666	564204	chr11:100770705-100771204	Kcnh4	-0.179157112569917	5.18160603313333e-09	IN	100759779	chr11	100770705	100771204	100770954.5	11175.5
13667	564212	chr11:100775205-100775704	Stat5b	-0.110233978065652	0.00306392935554722	AS	100813414	chr11	100775205	100775704	100775454.5	-37959.5
13668	564213	chr11:100775705-100776204	Kcnh4	-0.105242411792532	6.73372867465716e-06	MG	100759779	chr11	100775705	100776204	100775954.5	16175.5
13669	564215	chr11:100776705-100777204	Kcnh4	-0.111482004091987	0.000673698447323234	OG	100759779	chr11	100776705	100777204	100776954.5	17175.5
13670	564220	chr11:100779205-100779704	Ghdc	-0.125112202343576	0.00389736525711126	Vas	100770958	chr11	100779205	100779704	100779454.5	8496.5
13671	564224	chr11:100781205-100781704	Stat5b	-0.130563630637441	0.00106786772875722	MG	100813414	chr11	100781205	100781704	100781454.5	-31959.5
13672	564225	chr11:100781705-100782204	Ghdc	0.153110606506219	0.000228843777694054	OPC	100770958	chr11	100781705	100782204	100781954.5	10996.5
13673	564227	chr11:100782705-100783204	Stat5b	-0.109741137885473	0.00198369622089434	Vas	100813414	chr11	100782705	100783204	100782954.5	-30459.5
13674	564228	chr11:100783205-100783704	Ghdc	0.118835624463282	0.000271217000028967	OPC	100770958	chr11	100783205	100783704	100783454.5	12496.5
13675	564229	chr11:100783705-100784204	Ghdc	0.127301145180144	0.00412131188188836	MG	100770958	chr11	100783705	100784204	100783954.5	12996.5
13676	564230	chr11:100784205-100784704	Rab5c	0.109282446646932	0.00126989444796388	Vas	100738216	chr11	100784205	100784704	100784454.5	46238.5
13677	564231	chr11:100784705-100785204	Ghdc	0.101107644994642	0.00146923107025065	AS	100770958	chr11	100784705	100785204	100784954.5	13996.5
13678	564232	chr11:100785205-100785704	Hcrt	0.103670198071663	0.00510258237450212	EN	100762932	chr11	100785205	100785704	100785454.5	22522.5
13679	564233	chr11:100785705-100786204	Kcnh4	0.130431427302675	0.000212341054969478	Vas	100759779	chr11	100785705	100786204	100785954.5	26175.5
13680	564234	chr11:100786205-100786704	Ghdc	-0.117971300145139	0.00737659694793225	Vas	100770958	chr11	100786205	100786704	100786454.5	15496.5
13681	564236	chr11:100787205-100787704	Stat5b	-0.103303283081703	0.00982960097670804	Vas	100813414	chr11	100787205	100787704	100787454.5	-25959.5
13682	564237	chr11:100787705-100788204	Stat5b	-0.124015614895202	0.000174361674957435	MG	100813414	chr11	100787705	100788204	100787954.5	-25459.5
13683	564241	chr11:100789705-100790204	Hcrt	0.219535060104205	1.24597591688591e-06	Vas	100762932	chr11	100789705	100790204	100789954.5	27022.5
13684	564243	chr11:100790705-100791204	Kcnh4	-0.111273135946661	0.000436514227161844	OG	100759779	chr11	100790705	100791204	100790954.5	31175.5
13685	564244	chr11:100791205-100791704	Kcnh4	0.10043877015863	2.19976143693845e-05	Vas	100759779	chr11	100791205	100791704	100791454.5	31675.5
13686	564247	chr11:100792705-100793204	Hcrt	0.160858319728435	0.00237215875489549	MG	100762932	chr11	100792705	100793204	100792954.5	30022.5
13687	564248	chr11:100793205-100793704	Hcrt	0.102895369871287	0.00251469910083957	OG	100762932	chr11	100793205	100793704	100793454.5	30522.5
13688	564249	chr11:100793705-100794204	Ghdc	0.121104245714645	2.83173581658858e-05	OPC	100770958	chr11	100793705	100794204	100793954.5	22996.5
13689	564250	chr11:100794205-100794704	Hcrt	0.143432318712845	1.16238923577594e-05	AS	100762932	chr11	100794205	100794704	100794454.5	31522.5
13690	564255	chr11:100796705-100797204	Ghdc	0.116287613187633	0.00642087491929622	OG	100770958	chr11	100796705	100797204	100796954.5	25996.5
13691	564256	chr11:100797205-100797704	Kcnh4	-0.105434543707179	0.00425520225167175	MG	100759779	chr11	100797205	100797704	100797454.5	37675.5
13692	564260	chr11:100799205-100799704	Hcrt	-0.147166230742621	0.00356996902272422	OPC	100762932	chr11	100799205	100799704	100799454.5	36522.5
13693	564261	chr11:100799705-100800204	Stat5b	-0.150567289704432	0.00248413833776673	OPC	100813414	chr11	100799705	100800204	100799954.5	-13459.5
13694	564262	chr11:100800205-100800704	Ghdc	-0.105446732097069	2.22044604925031e-16	MG	100770958	chr11	100800205	100800704	100800454.5	29496.5
13695	564264	chr11:100801205-100801704	Stat5b	0.111277278120362	0.00304925968579983	OPC	100813414	chr11	100801205	100801704	100801454.5	-11959.5
13696	564267	chr11:100802705-100803204	Stat5b	0.10269973328803	0.00365642083156392	OG	100813414	chr11	100802705	100803204	100802954.5	-10459.5
13697	564272	chr11:100805205-100805704	Hcrt	0.21086935737348	8.35331803727968e-13	OPC	100762932	chr11	100805205	100805704	100805454.5	42522.5
13698	564274	chr11:100806205-100806704	Hcrt	0.248441849899395	5.02859102846642e-06	MG	100762932	chr11	100806205	100806704	100806454.5	43522.5
13699	564276	chr11:100807205-100807704	Ghdc	0.125112202343576	1.49213974509621e-13	Vas	100770958	chr11	100807205	100807704	100807454.5	36496.5
13700	564279	chr11:100808705-100809204	Hcrt	0.333313590893207	0	Vas	100762932	chr11	100808705	100809204	100808954.5	46022.5
13701	564285	chr11:100811705-100812204	Hcrt	0.40763911826086	0	Vas	100762932	chr11	100811705	100812204	100811954.5	49022.5
13702	564289	chr11:100813705-100814204	Stat5a	-0.118767839472416	2.05321242998657e-05	OG	100859351	chr11	100813705	100814204	100813954.5	-45396.5
13703	564291	chr11:100814705-100815204	Stat5b	-0.107136579672923	0.0030857757027718	MG	100813414	chr11	100814705	100815204	100814954.5	1540.5
13704	564295	chr11:100816705-100817204	Ghdc	0.11269022257982	0.00246731710165404	OPC	100770958	chr11	100816705	100817204	100816954.5	45996.5
13705	564296	chr11:100817205-100817704	Ghdc	0.113605775999715	0.000747198401303661	Vas	100770958	chr11	100817205	100817704	100817454.5	46496.5
13706	564297	chr11:100817705-100818204	Stat5b	0.120687481219771	0.000921878332613257	OPC	100813414	chr11	100817705	100818204	100817954.5	4540.5
13707	564299	chr11:100818705-100819204	Stat5a	0.144340367960777	0.00333236266002279	MG	100859351	chr11	100818705	100819204	100818954.5	-40396.5
13708	564300	chr11:100819205-100819704	Ghdc	0.105197150337711	0.00763033822811998	EN	100770958	chr11	100819205	100819704	100819454.5	48496.5
13709	564307	chr11:100822705-100823204	Stat5b	-0.175063429521222	0.00155176360553932	OPC	100813414	chr11	100822705	100823204	100822954.5	9540.5
13710	564318	chr11:100828205-100828704	Stat5b	0.124355912243629	0	OPC	100813414	chr11	100828205	100828704	100828454.5	15040.5
13711	564319	chr11:100828705-100829204	Stat5a	-0.121384171338331	5.03959752846672e-05	IN	100859351	chr11	100828705	100829204	100828954.5	-30396.5
13712	564320	chr11:100829205-100829704	Stat5b	0.121071426188564	0.000107730545964246	OPC	100813414	chr11	100829205	100829704	100829454.5	16040.5
13713	564321	chr11:100829705-100830204	Stat5b	-0.179786621926212	2.07400928231571e-06	AS	100813414	chr11	100829705	100830204	100829954.5	16540.5
13714	564334	chr11:100836205-100836704	Stat5a	0.121933280394341	0.000751660409129995	OPC	100859351	chr11	100836205	100836704	100836454.5	-22896.5
13715	564335	chr11:100836705-100837204	Stat5b	0.10108326712914	0.00238136864687188	IN	100813414	chr11	100836705	100837204	100836954.5	23540.5
13716	564343	chr11:100840705-100841204	Stat5b	-0.134662871610761	6.87185117476119e-05	OPC	100813414	chr11	100840705	100841204	100840954.5	27540.5
13717	564351	chr11:100844705-100845204	Stat5b	0.113715682929168	0.00758103414986788	OPC	100813414	chr11	100844705	100845204	100844954.5	31540.5
13718	564353	chr11:100845705-100846204	Stat5a	-0.102406598480656	0.000843997350033154	OPC	100859351	chr11	100845705	100846204	100845954.5	-13396.5
13719	564355	chr11:100846705-100847204	Stat5b	0.104410923082198	1.82976714357963e-05	OPC	100813414	chr11	100846705	100847204	100846954.5	33540.5
13720	564357	chr11:100847705-100848204	Stat5a	0.103537917528384	1.06725261812546e-05	Vas	100859351	chr11	100847705	100848204	100847954.5	-11396.5
13721	564360	chr11:100849205-100849704	Stat5b	-0.121099463611812	1.58017974303259e-05	AS	100813414	chr11	100849205	100849704	100849454.5	36040.5
13722	564361	chr11:100849705-100850204	Stat5b	-0.159673813163883	2.42916626813638e-08	IN	100813414	chr11	100849705	100850204	100849954.5	36540.5
13723	564362	chr11:100850205-100850704	Stat5b	-0.110265078716268	1.48449852590549e-05	EN	100813414	chr11	100850205	100850704	100850454.5	37040.5
13724	564363	chr11:100850705-100851204	Stat5a	-0.112831688080106	3.09370595807934e-09	Vas	100859351	chr11	100850705	100851204	100850954.5	-8396.5
13725	564364	chr11:100851205-100851704	Stat5a	-0.142211172361899	2.79999944119425e-07	OPC	100859351	chr11	100851205	100851704	100851454.5	-7896.5
13726	564368	chr11:100853205-100853704	Stat5b	0.117934803953685	0.00682594316423568	Vas	100813414	chr11	100853205	100853704	100853454.5	40040.5
13727	564370	chr11:100854205-100854704	Stat5b	0.121460589986183	0.00130669045774212	OPC	100813414	chr11	100854205	100854704	100854454.5	41040.5
13728	564372	chr11:100855205-100855704	Stat5b	0.116012481444633	0.00044416821024762	OPC	100813414	chr11	100855205	100855704	100855454.5	42040.5
13729	564373	chr11:100855705-100856204	Stat5b	-0.106750329705231	7.35761775596533e-05	Vas	100813414	chr11	100855705	100856204	100855954.5	42540.5
13730	564375	chr11:100856705-100857204	Stat5b	-0.101519670561117	0.00868209052006108	OG	100813414	chr11	100856705	100857204	100856954.5	43540.5
13731	564380	chr11:100859205-100859704	Stat5b	-0.247745741665413	4.88498130835069e-15	AS	100813414	chr11	100859205	100859704	100859454.5	46040.5
13732	564382	chr11:100860205-100860703	Stat5b	-0.236946047318498	4.87321294428966e-12	OPC	100813414	chr11	100860205	100860703	100860454	47040
13733	564387	chr11:100862704-100863203	Stat5a	-0.105193140042478	0.00310188741086082	OPC	100859351	chr11	100862704	100863203	100862953.5	3602.5
13734	564419	chr11:100878704-100879203	Stat5a	-0.151772162098852	2.09464632305867e-08	AS	100859351	chr11	100878704	100879203	100878953.5	19602.5
13735	564435	chr11:100887204-100887703	Stat5a	0.210321770154367	0.00749901084453963	OPC	100859351	chr11	100887204	100887703	100887453.5	28102.5
13736	564436	chr11:100887704-100888203	Stat5a	0.100022823830345	0.000666938509287451	MG	100859351	chr11	100887704	100888203	100887953.5	28602.5
13737	564441	chr11:100890204-100890703	Stat5a	-0.114352839515521	3.37272563655233e-06	AS	100859351	chr11	100890204	100890703	100890453.5	31102.5
13738	564447	chr11:100893204-100893703	Stat5a	-0.191865800582449	0.000134328225172009	OPC	100859351	chr11	100893204	100893703	100893453.5	34102.5
13739	564450	chr11:100894704-100895203	Stat5a	-0.119174470288425	1.71086970601753e-05	Vas	100859351	chr11	100894704	100895203	100894953.5	35602.5
13740	564451	chr11:100895204-100895703	Stat5a	0.104151787398578	0.00411321200542347	AS	100859351	chr11	100895204	100895703	100895453.5	36102.5
13741	564469	chr11:100904704-100905203	Stat5a	-0.156076673625111	3.40290289968515e-06	OG	100859351	chr11	100904704	100905203	100904953.5	45602.5
13742	564470	chr11:100905204-100905703	Stat5a	-0.130152874294036	0.000207875253050771	OG	100859351	chr11	100905204	100905703	100905453.5	46102.5
13743	564471	chr11:100905704-100906203	Stat5a	0.113481602999283	0.00293174979730781	AS	100859351	chr11	100905704	100906203	100905953.5	46602.5
13744	564475	chr11:100907704-100908203	Stat3	-0.119301228580062	0.000868091023864759	MG	100939541	chr11	100907704	100908203	100907953.5	-31587.5
13745	564499	chr11:100919704-100920203	Stat3	0.12033784851789	0.000213313265475801	AS	100939541	chr11	100919704	100920203	100919953.5	-19587.5
13746	564501	chr11:100920704-100921203	Stat3	0.104092914677772	0.00475859478542429	OG	100939541	chr11	100920704	100921203	100920953.5	-18587.5
13747	564505	chr11:100922704-100923203	Stat3	0.11037140250979	0.00734845083878755	MG	100939541	chr11	100922704	100923203	100922953.5	-16587.5
13748	564512	chr11:100926204-100926703	Stat3	-0.111627792419722	1.11595720020397e-05	OPC	100939541	chr11	100926204	100926703	100926453.5	-13087.5
13749	564527	chr11:100934204-100934703	Stat3	0.116507330062989	0.00933188458308987	MG	100939541	chr11	100934204	100934703	100934453.5	-5087.5
13750	564536	chr11:100938704-100939203	Stat3	-0.119371854535061	1.66779504873205e-06	IN	100939541	chr11	100938704	100939203	100938953.5	-587.5
13751	564537	chr11:100939204-100939703	Stat3	-0.165790608061669	0.000224334696155237	Vas	100939541	chr11	100939204	100939703	100939453.5	-87.5
13752	564538	chr11:100939704-100940203	Stat3	-0.164747393063465	1.16954096229804e-06	Vas	100939541	chr11	100939704	100940203	100939953.5	412.5
13753	564551	chr11:100946704-100947203	Stat3	-0.183782582668511	2.47885225814759e-05	OPC	100939541	chr11	100946704	100947203	100946953.5	7412.5
13754	564569	chr11:100955704-100956203	Stat3	-0.119132580892463	1.79370986286287e-07	Vas	100939541	chr11	100955704	100956203	100955953.5	16412.5
13755	564572	chr11:100957204-100957703	Stat3	-0.123419184579727	1.05320326528879e-05	IN	100939541	chr11	100957204	100957703	100957453.5	17912.5
13756	564576	chr11:100959204-100959703	Atp6v0a1	-0.132913131780526	0.000111193248462982	IN	101009447	chr11	100959204	100959703	100959453.5	-49993.5
13757	564577	chr11:100959704-100960203	Atp6v0a1	-0.127305553558328	6.82601109378567e-05	IN	101009447	chr11	100959704	100960203	100959953.5	-49493.5
13758	564579	chr11:100960704-100961203	Atp6v0a1	-0.200731791228495	1.40682820948257e-09	Vas	101009447	chr11	100960704	100961203	100960953.5	-48493.5
13759	564582	chr11:100962204-100962703	Atp6v0a1	-0.143490203456233	1.52814693943348e-05	Vas	101009447	chr11	100962204	100962703	100962453.5	-46993.5
13760	564583	chr11:100962704-100963203	Atp6v0a1	-0.153946929625734	0.000376704715289611	Vas	101009447	chr11	100962704	100963203	100962953.5	-46493.5
13761	564584	chr11:100963204-100963703	Atp6v0a1	-0.205049732886063	4.66719167846463e-06	Vas	101009447	chr11	100963204	100963703	100963453.5	-45993.5
13762	564587	chr11:100964704-100965203	Atp6v0a1	-0.139914602037855	0.000310091351260811	Vas	101009447	chr11	100964704	100965203	100964953.5	-44493.5
13763	564590	chr11:100966204-100966703	Atp6v0a1	-0.123998538016944	4.42443817583182e-06	Vas	101009447	chr11	100966204	100966703	100966453.5	-42993.5
13764	564596	chr11:100969204-100969703	Atp6v0a1	-0.118593645932697	0.0018919269309503	IN	101009447	chr11	100969204	100969703	100969453.5	-39993.5
13765	564597	chr11:100969704-100970203	Atp6v0a1	0.111319746899541	0.000455574039345041	MG	101009447	chr11	100969704	100970203	100969953.5	-39493.5
13766	564598	chr11:100970204-100970703	Atp6v0a1	-0.137990455722079	1.69852965603567e-06	Vas	101009447	chr11	100970204	100970703	100970453.5	-38993.5
13767	564599	chr11:100970704-100971203	Atp6v0a1	-0.14027651560231	0.000911076368242503	Vas	101009447	chr11	100970704	100971203	100970953.5	-38493.5
13768	564601	chr11:100971704-100972203	Atp6v0a1	0.142419332977602	0.00412083921798234	Vas	101009447	chr11	100971704	100972203	100971953.5	-37493.5
13769	564606	chr11:100974204-100974703	Stat3	-0.107362303034468	0.00325736585373693	AS	100939541	chr11	100974204	100974703	100974453.5	34912.5
13770	564608	chr11:100975204-100975703	Stat3	-0.104270377170642	0.00400559556382962	MG	100939541	chr11	100975204	100975703	100975453.5	35912.5
13771	564617	chr11:100979703-100980202	Atp6v0a1	-0.150789623665686	0.000366969348140955	MG	101009447	chr11	100979703	100980202	100979952.5	-29494.5
13772	564624	chr11:100983203-100983702	Stat3	-0.134852454788338	1.76680892138847e-12	MG	100939541	chr11	100983203	100983702	100983452.5	43911.5
13773	564635	chr11:100989203-100989702	Stat3	-0.127591190391634	0.000302303302186058	MG	100939541	chr11	100989203	100989702	100989452.5	49911.5
13774	564656	chr11:100999703-101000202	Atp6v0a1	-0.102213056117605	0.000103185595319744	AS	101009447	chr11	100999703	101000202	100999952.5	-9494.5
13775	564662	chr11:101002703-101003202	Atp6v0a1	0.101854635782691	0.00646697989803213	Vas	101009447	chr11	101002703	101003202	101002952.5	-6494.5
13776	564673	chr11:101008703-101009202	Atp6v0a1	-0.122224351787727	0.000839503552377607	OG	101009447	chr11	101008703	101009202	101008952.5	-494.5
13777	564674	chr11:101009203-101009702	Atp6v0a1	-0.138435154386778	6.11281453299917e-06	OPC	101009447	chr11	101009203	101009702	101009452.5	5.5
13778	564675	chr11:101009703-101010202	Atp6v0a1	-0.16982410835134	2.90288149074058e-08	IN	101009447	chr11	101009703	101010202	101009952.5	505.5
13779	564676	chr11:101010203-101010702	Atp6v0a1	-0.229931207328517	0	fulldata	101009447	chr11	101010203	101010702	101010452.5	1005.5
13780	564677	chr11:101010703-101011202	Atp6v0a1	-0.187884163152203	0	fulldata	101009447	chr11	101010703	101011202	101010952.5	1505.5
13781	564678	chr11:101011203-101011702	Atp6v0a1	-0.137230805632397	0.00402202611143143	fulldata	101009447	chr11	101011203	101011702	101011452.5	2005.5
13782	564679	chr11:101011703-101012202	Atp6v0a1	-0.139969307783529	0.00244459823113541	fulldata	101009447	chr11	101011703	101012202	101011952.5	2505.5
13783	564692	chr11:101018703-101019202	Atp6v0a1	-0.110186164395365	9.36439761667351e-06	Vas	101009447	chr11	101018703	101019202	101018952.5	9505.5
13784	564696	chr11:101020703-101021202	Atp6v0a1	0.11137339078494	0.00055174907573563	OG	101009447	chr11	101020703	101021202	101020952.5	11505.5
13785	564702	chr11:101023703-101024202	Naglu	-0.120562054443176	0.000100802222753105	OPC	101070094	chr11	101023703	101024202	101023952.5	-46141.5
13786	564704	chr11:101024703-101025202	Naglu	0.125938982217676	0.000127945269313479	OPC	101070094	chr11	101024703	101025202	101024952.5	-45141.5
13787	564708	chr11:101026703-101027202	Naglu	0.101899513898462	0.00034540048437437	MG	101070094	chr11	101026703	101027202	101026952.5	-43141.5
13788	564715	chr11:101030203-101030702	Hsd17b1	0.101028353921738	0.00926309047445661	OG	101077968	chr11	101030203	101030702	101030452.5	-47515.5
13789	564716	chr11:101030703-101031202	Atp6v0a1	0.119688256064777	0.000337617249178024	OPC	101009447	chr11	101030703	101031202	101030952.5	21505.5
13790	564721	chr11:101033203-101033702	Coasy	0.115974283192931	2.60097919868585e-07	OPC	101082563	chr11	101033203	101033702	101033452.5	-49110.5
13791	564723	chr11:101034203-101034702	Hsd17b1	0.162169522035812	0.00340765299342483	AS	101077968	chr11	101034203	101034702	101034452.5	-43515.5
13792	564724	chr11:101034703-101035202	Atp6v0a1	0.223902537921591	7.07362273866252e-07	fulldata	101009447	chr11	101034703	101035202	101034952.5	25505.5
13793	564730	chr11:101037703-101038202	Atp6v0a1	0.183296162617915	3.18416881972539e-07	OPC	101009447	chr11	101037703	101038202	101037952.5	28505.5
13794	564731	chr11:101038203-101038702	Coasy	-0.111924827908632	8.43769498715119e-15	Vas	101082563	chr11	101038203	101038702	101038452.5	-44110.5
13795	564733	chr11:101039203-101039702	Naglu	-0.103891122424413	2.83261940916546e-05	Vas	101070094	chr11	101039203	101039702	101039452.5	-30641.5
13796	564735	chr11:101040203-101040702	Hsd17b1	0.108354078792553	0.000147797179030462	MG	101077968	chr11	101040203	101040702	101040452.5	-37515.5
13797	564736	chr11:101040703-101041202	Hsd17b1	-0.115387929965031	0.00464474699455453	OG	101077968	chr11	101040703	101041202	101040952.5	-37015.5
13798	564740	chr11:101042703-101043202	Mlx	0.107946893719987	0.00647296759083638	AS	101086711	chr11	101042703	101043202	101042952.5	-43758.5
13799	564744	chr11:101044703-101045202	Naglu	0.123717845646694	0.00980568174177865	MG	101070094	chr11	101044703	101045202	101044952.5	-25141.5
13800	564745	chr11:101045203-101045702	Coasy	0.12592006333093	0.000287867671570075	Vas	101082563	chr11	101045203	101045702	101045452.5	-37110.5
13801	564746	chr11:101045703-101046202	Psmc3ip	0.11339780266236	1.6181695983164e-09	Vas	101095377	chr11	101045703	101046202	101045952.5	-49424.5
13802	564748	chr11:101046703-101047202	Atp6v0a1	-0.112536138598899	2.90040968131677e-05	AS	101009447	chr11	101046703	101047202	101046952.5	37505.5
13803	564749	chr11:101047203-101047702	Naglu	-0.103300513919644	0.00392577050673348	OPC	101070094	chr11	101047203	101047702	101047452.5	-22641.5
13804	564751	chr11:101048203-101048702	Hsd17b1	0.169007020679806	0.0019758704128352	Vas	101077968	chr11	101048203	101048702	101048452.5	-29515.5
13805	564752	chr11:101048703-101049202	Atp6v0a1	-0.129874492418968	0.00657525747097343	EN	101009447	chr11	101048703	101049202	101048952.5	39505.5
13806	564754	chr11:101049703-101050202	Psmc3ip	-0.169560021100509	1.69078084866214e-11	OPC	101095377	chr11	101049703	101050202	101049952.5	-45424.5
13807	564755	chr11:101050203-101050702	Hsd17b1	0.137431517218793	0.00280034245481042	MG	101077968	chr11	101050203	101050702	101050452.5	-27515.5
13808	564756	chr11:101050703-101051202	Mlx	-0.162320374806004	2.21373142039738e-10	OPC	101086711	chr11	101050703	101051202	101050952.5	-35758.5
13809	564757	chr11:101051203-101051702	Hsd17b1	0.146608528468891	0.000664665202742887	OG	101077968	chr11	101051203	101051702	101051452.5	-26515.5
13810	564758	chr11:101051703-101052202	Hsd17b1	-0.162429027863445	0.00540153549128686	AS	101077968	chr11	101051703	101052202	101051952.5	-26015.5
13811	564759	chr11:101052203-101052702	Hsd17b1	0.151770663510598	0.000204383553428	Vas	101077968	chr11	101052203	101052702	101052452.5	-25515.5
13812	564760	chr11:101052703-101053202	Psmc3ip	0.105230327054353	4.78178163731968e-10	Vas	101095377	chr11	101052703	101053202	101052952.5	-42424.5
13813	564761	chr11:101053203-101053702	Psmc3ip	0.137984848975936	0.00284263657395556	AS	101095377	chr11	101053203	101053702	101053452.5	-41924.5
13814	564763	chr11:101054203-101054702	Hsd17b1	0.131606369139331	0.00311286420741808	MG	101077968	chr11	101054203	101054702	101054452.5	-23515.5
13815	564764	chr11:101054703-101055202	Hsd17b1	0.196629755341834	0.00222506477161	MG	101077968	chr11	101054703	101055202	101054952.5	-23015.5
13816	564765	chr11:101055203-101055702	Hsd17b1	0.119879461644489	0.00877464156844865	AS	101077968	chr11	101055203	101055702	101055452.5	-22515.5
13817	564766	chr11:101055703-101056202	Hsd17b1	0.15877949457424	0.0002281125666308	MG	101077968	chr11	101055703	101056202	101055952.5	-22015.5
13818	564768	chr11:101056703-101057202	Atp6v0a1	-0.108243480489818	9.21071156301245e-06	Vas	101009447	chr11	101056703	101057202	101056952.5	47505.5
13819	564769	chr11:101057203-101057702	Atp6v0a1	0.117075548020421	0.00267202161523894	EN	101009447	chr11	101057203	101057702	101057452.5	48005.5
13820	564772	chr11:101058703-101059202	Psmc3ip	-0.130076819462033	0.00308002109220418	AS	101095377	chr11	101058703	101059202	101058952.5	-36424.5
13821	564773	chr11:101059203-101059702	Naglu	0.140355313727835	0.00770462024398855	AS	101070094	chr11	101059203	101059702	101059452.5	-10641.5
13822	564774	chr11:101059703-101060202	Hsd17b1	-0.238271189518357	1.59872115546023e-14	Vas	101077968	chr11	101059703	101060202	101059952.5	-18015.5
13823	564775	chr11:101060203-101060702	Coasy	-0.112300512148688	0.0022069670461744	EN	101082563	chr11	101060203	101060702	101060452.5	-22110.5
13824	564777	chr11:101061203-101061702	Naglu	0.111219583048246	0.00279168536086805	AS	101070094	chr11	101061203	101061702	101061452.5	-8641.5
13825	564779	chr11:101062203-101062702	Coasy	0.104371032447669	0.000901288073654083	OPC	101082563	chr11	101062203	101062702	101062452.5	-20110.5
13826	564781	chr11:101063203-101063702	Coasy	-0.171250174164843	0	OPC	101082563	chr11	101063203	101063702	101063452.5	-19110.5
13827	564782	chr11:101063703-101064202	Psmc3ip	-0.110777432577915	0.00435480319805803	EN	101095377	chr11	101063703	101064202	101063952.5	-31424.5
13828	564784	chr11:101064703-101065202	Hsd17b1	0.150402002743923	0.0011222902897956	OG	101077968	chr11	101064703	101065202	101064952.5	-13015.5
13829	564785	chr11:101065203-101065702	Psmc3ip	0.205736230360917	0.000231849989189348	MG	101095377	chr11	101065203	101065702	101065452.5	-29924.5
13830	564787	chr11:101066203-101066702	Mlx	0.191604977774108	4.56850949204224e-05	MG	101086711	chr11	101066203	101066702	101066452.5	-20258.5
13831	564788	chr11:101066703-101067202	Psmc3ip	-0.120711597660564	2.16707616296219e-08	OPC	101095377	chr11	101066703	101067202	101066952.5	-28424.5
13832	564793	chr11:101069703-101070202	Naglu	-0.147242935862907	5.89972515285808e-13	AS	101070094	chr11	101069703	101070202	101069952.5	-141.5
13833	564794	chr11:101070203-101070702	Tubg1	-0.179649466729836	0	OPC	101120068	chr11	101070203	101070702	101070452.5	-49615.5
13834	564795	chr11:101070703-101071202	Hsd17b1	-0.150404129916939	0.000154362426827204	Vas	101077968	chr11	101070703	101071202	101070952.5	-7015.5
13835	564799	chr11:101072703-101073202	Tubg1	0.107044173319681	0.00184789667789742	OG	101120068	chr11	101072703	101073202	101072952.5	-47115.5
13836	564800	chr11:101073203-101073702	Hsd17b1	0.194704137674639	8.06898330862893e-06	MG	101077968	chr11	101073203	101073702	101073452.5	-4515.5
13837	564807	chr11:101076703-101077202	Hsd17b1	-0.296730984061601	7.02859703771708e-09	OPC	101077968	chr11	101076703	101077202	101076952.5	-1015.5
13838	564810	chr11:101078203-101078702	Naglu	-0.130153969524045	3.34610709207261e-06	AS	101070094	chr11	101078203	101078702	101078452.5	8358.5
13839	564811	chr11:101078703-101079202	Mlx	0.152129226900656	2.22044604925031e-16	Vas	101086711	chr11	101078703	101079202	101078952.5	-7758.5
13840	564812	chr11:101079203-101079702	Tubg1	0.122660979341185	4.82889894166671e-05	MG	101120068	chr11	101079203	101079702	101079452.5	-40615.5
13841	564813	chr11:101079703-101080202	Tubg1	-0.114889849088332	0.000234300121832121	OG	101120068	chr11	101079703	101080202	101079952.5	-40115.5
13842	564814	chr11:101080203-101080702	Psmc3ip	0.113072597330789	0.000370567048095349	MG	101095377	chr11	101080203	101080702	101080452.5	-14924.5
13843	564816	chr11:101081203-101081702	Mlx	-0.121895202072625	0.000829503084131433	OPC	101086711	chr11	101081203	101081702	101081452.5	-5258.5
13844	564817	chr11:101081703-101082202	Psmc3ip	-0.162945701758971	3.05679560552718e-07	Vas	101095377	chr11	101081703	101082202	101081952.5	-13424.5
13845	564818	chr11:101082203-101082702	Naglu	-0.201507167330011	0	AS	101070094	chr11	101082203	101082702	101082452.5	12358.5
13846	564819	chr11:101082703-101083202	Tubg1	-0.120887922289267	4.07493860876684e-09	EN	101120068	chr11	101082703	101083202	101082952.5	-37115.5
13847	564821	chr11:101083703-101084202	Hsd17b1	0.168392912336583	0.000746733233577546	MG	101077968	chr11	101083703	101084202	101083952.5	5984.5
13848	564823	chr11:101084703-101085202	Hsd17b1	0.127304671621663	0.000781918945660154	OG	101077968	chr11	101084703	101085202	101084952.5	6984.5
13849	564824	chr11:101085203-101085702	Hsd17b1	0.145698535519433	0.00465165107159771	MG	101077968	chr11	101085203	101085702	101085452.5	7484.5
13850	564825	chr11:101085703-101086202	Psmc3ip	0.165849389381477	1.42878480462461e-05	EN	101095377	chr11	101085703	101086202	101085952.5	-9424.5
13851	564826	chr11:101086203-101086702	Mlx	-0.12012234986376	6.32065082495359e-08	Vas	101086711	chr11	101086203	101086702	101086452.5	-258.5
13852	564827	chr11:101086703-101087202	Mlx	-0.223918744342694	0	MG	101086711	chr11	101086703	101087202	101086952.5	241.5
13853	564828	chr11:101087203-101087702	Naglu	-0.10640091002087	0	OPC	101070094	chr11	101087203	101087702	101087452.5	17358.5
13854	564830	chr11:101088203-101088702	Hsd17b1	0.153093136715509	0.00802007570282415	Vas	101077968	chr11	101088203	101088702	101088452.5	10484.5
13855	564832	chr11:101089203-101089702	Psmc3ip	-0.146104522183334	1.75332104390691e-09	Vas	101095377	chr11	101089203	101089702	101089452.5	-5924.5
13856	564833	chr11:101089703-101090202	Hsd17b1	-0.247465385739092	0	MG	101077968	chr11	101089703	101090202	101089952.5	11984.5
13857	564834	chr11:101090203-101090702	Hsd17b1	0.329039649398969	1.30452548763316e-07	OPC	101077968	chr11	101090203	101090702	101090452.5	12484.5
13858	564836	chr11:101091203-101091702	Hsd17b1	0.19456465203099	0.00282146490504109	Vas	101077968	chr11	101091203	101091702	101091452.5	13484.5
13859	564838	chr11:101092203-101092702	Coasy	0.134876731903944	9.0558800111884e-05	Vas	101082563	chr11	101092203	101092702	101092452.5	9889.5
13860	564840	chr11:101093203-101093701	Coasy	0.173481668500963	0.00222252222042396	AS	101082563	chr11	101093203	101093701	101093452	10889
13861	564842	chr11:101094202-101094701	Psmc3ip	0.10749244099841	0.00195980275939878	AS	101095377	chr11	101094202	101094701	101094451.5	-925.5
13862	564843	chr11:101094702-101095201	Hsd17b1	-0.130818883830473	0.00115271825668462	OG	101077968	chr11	101094702	101095201	101094951.5	16983.5
13863	564844	chr11:101095202-101095701	Naglu	-0.204402563233825	9.02167229810402e-13	AS	101070094	chr11	101095202	101095701	101095451.5	25357.5
13864	564845	chr11:101095702-101096201	Hsd17b1	-0.153738512342859	1.38776579916566e-06	MG	101077968	chr11	101095702	101096201	101095951.5	17983.5
13865	564846	chr11:101096202-101096701	Hsd17b1	0.15309365444357	7.30264500206079e-05	Vas	101077968	chr11	101096202	101096701	101096451.5	18483.5
13866	564847	chr11:101096702-101097201	Psmc3ip	0.221844229656534	0.000738633356586416	OPC	101095377	chr11	101096702	101097201	101096951.5	1574.5
13867	564848	chr11:101097202-101097701	Mlx	-0.100091556248944	4.15245737483971e-06	Vas	101086711	chr11	101097202	101097701	101097451.5	10740.5
13868	564849	chr11:101097702-101098201	Coasy	0.122578178356836	0.000755005495412409	Vas	101082563	chr11	101097702	101098201	101097951.5	15388.5
13869	564851	chr11:101098702-101099201	Psmc3ip	0.173838574545912	0.00288917346602902	OPC	101095377	chr11	101098702	101099201	101098951.5	3574.5
13870	564853	chr11:101099702-101100201	Hsd17b1	0.175194958648577	0.00120875006068344	AS	101077968	chr11	101099702	101100201	101099951.5	21983.5
13871	564854	chr11:101100202-101100701	Coasy	0.104676592602341	0.00827680777344941	AS	101082563	chr11	101100202	101100701	101100451.5	17888.5
13872	564855	chr11:101100702-101101201	Psmc3ip	-0.121839921993584	0.00482379839500302	MG	101095377	chr11	101100702	101101201	101100951.5	5574.5
13873	564859	chr11:101102702-101103201	Psmc3ip	0.120239583741241	0.00441162759966818	MG	101095377	chr11	101102702	101103201	101102951.5	7574.5
13874	564860	chr11:101103202-101103701	Mlx	-0.105085055878907	0.00739744013012844	Vas	101086711	chr11	101103202	101103701	101103451.5	16740.5
13875	564863	chr11:101104702-101105201	Coasy	0.110378123841314	0.000999525831298032	OG	101082563	chr11	101104702	101105201	101104951.5	22388.5
13876	564864	chr11:101105202-101105701	Psmc3ip	0.102185288444059	0.00768675017979481	EN	101095377	chr11	101105202	101105701	101105451.5	10074.5
13877	564866	chr11:101106202-101106701	Mlx	-0.104348686200471	1.03278072318691e-05	AS	101086711	chr11	101106202	101106701	101106451.5	19740.5
13878	564868	chr11:101107202-101107701	Coasy	0.10481446024782	9.31497961318417e-05	AS	101082563	chr11	101107202	101107701	101107451.5	24888.5
13879	564869	chr11:101107702-101108201	Naglu	0.117948920261558	0.000661021561078501	OPC	101070094	chr11	101107702	101108201	101107951.5	37857.5
13880	564874	chr11:101110202-101110701	Tubg2	0.1054708160322	1.34919303351744e-06	Vas	101155871	chr11	101110202	101110701	101110451.5	-45419.5
13881	564875	chr11:101110702-101111201	Tubg1	-0.115256489629198	0.000425523840769992	MG	101120068	chr11	101110702	101111201	101110951.5	-9116.5
13882	564876	chr11:101111202-101111701	Naglu	0.143040878714529	0.00434042805893919	Vas	101070094	chr11	101111202	101111701	101111451.5	41357.5
13883	564877	chr11:101111702-101112201	Naglu	0.123998091640563	7.30765447931603e-06	AS	101070094	chr11	101111702	101112201	101111951.5	41857.5
13884	564880	chr11:101113702-101114201	Coasy	-0.11845754054569	2.30240607645982e-06	AS	101082563	chr11	101113702	101114201	101113951.5	31388.5
13885	564884	chr11:101115702-101116201	Tubg1	0.123757221769273	2.40541336693489e-06	OPC	101120068	chr11	101115702	101116201	101115951.5	-4116.5
13886	564885	chr11:101116202-101116701	Psmc3ip	-0.113588316673439	0.0066637767185187	MG	101095377	chr11	101116202	101116701	101116451.5	21074.5
13887	564888	chr11:101117702-101118201	Hsd17b1	-0.197582656040011	0.000683077217469519	Vas	101077968	chr11	101117702	101118201	101117951.5	39983.5
13888	564889	chr11:101118202-101118701	Hsd17b1	-0.10255599732227	2.8947154451231e-08	Vas	101077968	chr11	101118202	101118701	101118451.5	40483.5
13889	564890	chr11:101118702-101119201	Psmc3ip	-0.153482022503367	1.3988810110277e-14	OG	101095377	chr11	101118702	101119201	101118951.5	23574.5
13890	564891	chr11:101119202-101119701	Naglu	-0.204807426744379	4.4323655856715e-11	AS	101070094	chr11	101119202	101119701	101119451.5	49357.5
13891	564892	chr11:101119702-101120201	Coasy	-0.105904580685626	9.11293263072821e-12	EN	101082563	chr11	101119702	101120201	101119951.5	37388.5
13892	564893	chr11:101120202-101120701	Coasy	-0.14265400845245	8.32416111595791e-08	AS	101082563	chr11	101120202	101120701	101120451.5	37888.5
13893	564895	chr11:101121202-101121701	Tubg2	0.129342933584107	0.000822245768972163	AS	101155871	chr11	101121202	101121701	101121451.5	-34419.5
13894	564897	chr11:101122202-101122701	Plekhh3	-0.132287835006042	3.23389381495787e-07	OPC	101170687	chr11	101122202	101122701	101122451.5	-48235.5
13895	564899	chr11:101123202-101123701	Hsd17b1	0.253546140143322	0	Vas	101077968	chr11	101123202	101123701	101123451.5	45483.5
13896	564900	chr11:101123702-101124201	Tubg1	0.206676376993455	0.000126797801889511	OPC	101120068	chr11	101123702	101124201	101123951.5	3883.5
13897	564904	chr11:101125702-101126201	Tubg2	0.126208886684713	7.72215837274715e-07	Vas	101155871	chr11	101125702	101126201	101125951.5	-29919.5
13898	564905	chr11:101126202-101126701	Coasy	-0.101501109360142	0.00201717586964123	AS	101082563	chr11	101126202	101126701	101126451.5	43888.5
13899	564906	chr11:101126702-101127201	Ccr10	-0.157898583333338	0.000112566409819159	MG	101175444	chr11	101126702	101127201	101126951.5	-48492.5
13900	564907	chr11:101127202-101127701	Hsd17b1	-0.133865468276291	5.00214270005017e-09	MG	101077968	chr11	101127202	101127701	101127451.5	49483.5
13901	564910	chr11:101128702-101129201	Mlx	0.179899326561429	0.000688910564398126	OPC	101086711	chr11	101128702	101129201	101128951.5	42240.5
13902	564912	chr11:101129702-101130201	Ccr10	-0.155927244109094	1.34353321357139e-06	OG	101175444	chr11	101129702	101130201	101129951.5	-45492.5
13903	564913	chr11:101130202-101130701	Plekhh3	0.14659235571528	1.104931896867e-05	Vas	101170687	chr11	101130202	101130701	101130451.5	-40235.5
13904	564915	chr11:101131202-101131701	Psmc3ip	0.169560021100509	0.00120538853470209	OPC	101095377	chr11	101131202	101131701	101131451.5	36074.5
13905	564918	chr11:101132702-101133201	Psmc3ip	-0.153206392926582	9.12992964230419e-05	MG	101095377	chr11	101132702	101133201	101132951.5	37574.5
13906	564919	chr11:101133202-101133701	Psmc3ip	-0.17249612536199	5.66056090889333e-11	OPC	101095377	chr11	101133202	101133701	101133451.5	38074.5
13907	564921	chr11:101134202-101134701	Cntnap1	0.117253198029183	2.91899368898285e-07	Vas	101174649	chr11	101134202	101134701	101134451.5	-40197.5
13908	564929	chr11:101138202-101138701	Tubg2	-0.13955856212	1.04809594336785e-08	MG	101155871	chr11	101138202	101138701	101138451.5	-17419.5
13909	564930	chr11:101138702-101139201	Cntnap1	-0.1232243122172	0.00431946930912663	IN	101174649	chr11	101138702	101139201	101138951.5	-35697.5
13910	564932	chr11:101139702-101140201	Psmc3ip	-0.103311498397856	4.3628761141612e-06	Vas	101095377	chr11	101139702	101140201	101139951.5	44574.5
13911	564933	chr11:101140202-101140701	Cntnap1	-0.163537745959829	5.36215516433458e-12	OPC	101174649	chr11	101140202	101140701	101140451.5	-34197.5
13912	564934	chr11:101140702-101141201	Ccr10	-0.139281595875546	0	MG	101175444	chr11	101140702	101141201	101140951.5	-34492.5
13913	564935	chr11:101141202-101141701	Psmc3ip	-0.128817696704886	2.4060861525399e-08	AS	101095377	chr11	101141202	101141701	101141451.5	46074.5
13914	564939	chr11:101143202-101143701	Cntnap1	-0.107397276130893	2.29105707338917e-06	Vas	101174649	chr11	101143202	101143701	101143451.5	-31197.5
13915	564940	chr11:101143702-101144201	Tubg2	-0.136667813366253	2.73690186070041e-08	fulldata	101155871	chr11	101143702	101144201	101143951.5	-11919.5
13916	564941	chr11:101144202-101144701	Tubg1	0.117372292418434	0.00105362512255014	OPC	101120068	chr11	101144202	101144701	101144451.5	24383.5
13917	564942	chr11:101144702-101145201	Psmc3ip	0.100010488187872	0	AS	101095377	chr11	101144702	101145201	101144951.5	49574.5
13918	564944	chr11:101146202-101146701	Tubg2	-0.141870708107714	1.0290703746918e-06	Vas	101155871	chr11	101146202	101146701	101146451.5	-9419.5
13919	564949	chr11:101148702-101149201	Ccr10	-0.123538965830567	0.00118140393289989	Vas	101175444	chr11	101148702	101149201	101148951.5	-26492.5
13920	564950	chr11:101149202-101149701	Cntnap1	-0.139687581675168	7.99629285008763e-08	OPC	101174649	chr11	101149202	101149701	101149451.5	-25197.5
13921	564951	chr11:101149702-101150201	Ccr10	0.3580828565803	1.27969146390683e-09	OPC	101175444	chr11	101149702	101150201	101149951.5	-25492.5
13922	564959	chr11:101153702-101154201	Ccr10	0.241375374428448	0.00122640434417454	OPC	101175444	chr11	101153702	101154201	101153951.5	-21492.5
13923	564960	chr11:101154702-101155201	Tubg2	-0.113674101723593	7.56103668744235e-05	Vas	101155871	chr11	101154702	101155201	101154951.5	-919.5
13924	564962	chr11:101155702-101156201	Tubg2	-0.123245614729278	5.20196641318194e-09	EN	101155871	chr11	101155702	101156201	101155951.5	80.5
13925	564964	chr11:101156702-101157201	Plekhh3	0.105326525537193	0.00276157241386055	AS	101170687	chr11	101156702	101157201	101156951.5	-13735.5
13926	564967	chr11:101158202-101158701	Cntnap1	-0.132908553227531	0	MG	101174649	chr11	101158202	101158701	101158451.5	-16197.5
13927	564971	chr11:101160202-101160701	Plekhh3	0.152293672326517	0.00109610759155676	MG	101170687	chr11	101160202	101160701	101160451.5	-10235.5
13928	564973	chr11:101161202-101161701	Plekhh3	-0.108598792952559	0.00915507922910219	OG	101170687	chr11	101161202	101161701	101161451.5	-9235.5
13929	564975	chr11:101162202-101162701	Tubg2	-0.196299739921568	4.06469058411574e-09	MG	101155871	chr11	101162202	101162701	101162451.5	6580.5
13930	564976	chr11:101162702-101163201	Plekhh3	-0.145201379143632	1.0403284145255e-06	MG	101170687	chr11	101162702	101163201	101162951.5	-7735.5
13931	564977	chr11:101163202-101163701	Ccr10	-0.204992710788008	1.31321620244762e-11	OPC	101175444	chr11	101163202	101163701	101163451.5	-11992.5
13932	564978	chr11:101163702-101164201	Ccr10	0.197892610833916	2.52059900176516e-05	OPC	101175444	chr11	101163702	101164201	101163951.5	-11492.5
13933	564979	chr11:101164202-101164701	Tubg1	0.146552780484851	0.00286543763607727	MG	101120068	chr11	101164202	101164701	101164451.5	44383.5
13934	564980	chr11:101164702-101165201	Cntnap1	-0.137970879746543	6.82480405522767e-09	OPC	101174649	chr11	101164702	101165201	101164951.5	-9697.5
13935	564981	chr11:101165202-101165701	Plekhh3	-0.104490367052164	0.00229840286119742	MG	101170687	chr11	101165202	101165701	101165451.5	-5235.5
13936	564982	chr11:101165702-101166201	Tubg1	0.113847038843403	0.00698763621971654	Vas	101120068	chr11	101165702	101166201	101165951.5	45883.5
13937	564987	chr11:101168202-101168701	Plekhh3	-0.192889367211624	3.22779499641879e-05	Vas	101170687	chr11	101168202	101168701	101168451.5	-2235.5
13938	564989	chr11:101169202-101169701	Ccr10	0.155788429992926	0.000226756666287242	OPC	101175444	chr11	101169202	101169701	101169451.5	-5992.5
13939	564990	chr11:101169702-101170201	Ccr10	-0.12460339698034	0.00369253769100686	Vas	101175444	chr11	101169702	101170201	101169951.5	-5492.5
13940	564991	chr11:101170202-101170701	Plekhh3	-0.18614650007649	4.362213368303e-08	AS	101170687	chr11	101170202	101170701	101170451.5	-235.5
13941	564992	chr11:101170702-101171201	Cntnap1	-0.220643465890775	0	AS	101174649	chr11	101170702	101171201	101170951.5	-3697.5
13942	564993	chr11:101171202-101171701	Cntnap1	-0.11049700237561	4.4887941962557e-05	EN	101174649	chr11	101171202	101171701	101171451.5	-3197.5
13943	564994	chr11:101171702-101172201	Plekhh3	-0.205631182264922	5.57243140519859e-12	MG	101170687	chr11	101171702	101172201	101171951.5	1264.5
13944	564995	chr11:101172202-101172701	Plekhh3	-0.186036543936477	8.02592658999401e-09	MG	101170687	chr11	101172202	101172701	101172451.5	1764.5
13945	564996	chr11:101172702-101173201	Ccr10	0.17642343865815	0	OPC	101175444	chr11	101172702	101173201	101172951.5	-2492.5
13946	564998	chr11:101173702-101174201	Cntnap1	-0.142790991860407	3.19904613910182e-09	AS	101174649	chr11	101173702	101174201	101173951.5	-697.5
13947	564999	chr11:101174202-101174701	Cntnap1	-0.148506644884268	0.000219822072946352	Vas	101174649	chr11	101174202	101174701	101174451.5	-197.5
13948	565000	chr11:101174702-101175201	Cntnap1	-0.185063845040882	3.70821401252108e-06	IN	101174649	chr11	101174702	101175201	101174951.5	302.5
13949	565001	chr11:101175202-101175701	Cntnap1	-0.178846411710953	8.60091089305293e-06	fulldata	101174649	chr11	101175202	101175701	101175451.5	802.5
13950	565002	chr11:101175702-101176201	Cntnap1	-0.260587011015291	3.10285130922239e-12	IN	101174649	chr11	101175702	101176201	101175951.5	1302.5
13951	565003	chr11:101176202-101176701	Tubg2	-0.142529210266787	0	IN	101155871	chr11	101176202	101176701	101176451.5	20580.5
13952	565004	chr11:101176702-101177201	Cntnap1	-0.347109922884409	0	fulldata	101174649	chr11	101176702	101177201	101176951.5	2302.5
13953	565005	chr11:101177202-101177701	Cntnap1	-0.220977932412138	3.44130368645779e-09	IN	101174649	chr11	101177202	101177701	101177451.5	2802.5
13954	565007	chr11:101178202-101178701	Plekhh3	0.140984859042246	8.32667268468867e-14	Vas	101170687	chr11	101178202	101178701	101178451.5	7764.5
13955	565008	chr11:101178702-101179201	Tubg2	0.147532102391739	0.000127507591322518	OPC	101155871	chr11	101178702	101179201	101178951.5	23080.5
13956	565011	chr11:101180202-101180701	Ccr10	0.123362541466486	0.0011907342736357	MG	101175444	chr11	101180202	101180701	101180451.5	5007.5
13957	565013	chr11:101181202-101181701	Ccr10	-0.161485160323909	7.83022643435771e-06	OPC	101175444	chr11	101181202	101181701	101181451.5	6007.5
13958	565017	chr11:101183202-101183701	Ccr10	-0.285558790593206	3.45768746967678e-10	OPC	101175444	chr11	101183202	101183701	101183451.5	8007.5
13959	565018	chr11:101183702-101184201	Cntnap1	-0.139519851608612	0.000232965525252649	IN	101174649	chr11	101183702	101184201	101183951.5	9302.5
13960	565019	chr11:101184202-101184701	Cntnap1	0.114524777738937	0.00424950781248778	IN	101174649	chr11	101184202	101184701	101184451.5	9802.5
13961	565022	chr11:101185702-101186201	Ccr10	0.197055704227104	5.65870009547886e-05	OPC	101175444	chr11	101185702	101186201	101185951.5	10507.5
13962	565026	chr11:101187702-101188201	Ccr10	0.122989866868493	8.04640451379512e-07	Vas	101175444	chr11	101187702	101188201	101187951.5	12507.5
13963	565027	chr11:101188202-101188701	Cntnap1	-0.28013494012381	0	Vas	101174649	chr11	101188202	101188701	101188451.5	13802.5
13964	565028	chr11:101188702-101189201	Ccr10	0.138125851019065	0.000604386549963865	MG	101175444	chr11	101188702	101189201	101188951.5	13507.5
13965	565029	chr11:101189202-101189701	Ccr10	-0.127079500727033	0.000550046426935458	OPC	101175444	chr11	101189202	101189701	101189451.5	14007.5
13966	565030	chr11:101189702-101190201	Cntnap1	-0.202828813498345	0	Vas	101174649	chr11	101189702	101190201	101189951.5	15302.5
13967	565031	chr11:101190202-101190701	Ccr10	-0.199881501823211	0	Vas	101175444	chr11	101190202	101190701	101190451.5	15007.5
13968	565033	chr11:101191202-101191701	Cntnap1	-0.181915046161458	3.47272599809934e-06	IN	101174649	chr11	101191202	101191701	101191451.5	16802.5
13969	565036	chr11:101192702-101193201	Tubg2	0.119509778318387	0.000399357858814398	MG	101155871	chr11	101192702	101193201	101192951.5	37080.5
13970	565039	chr11:101194202-101194701	Cntnap1	-0.118519979200668	0.00223977510621753	IN	101174649	chr11	101194202	101194701	101194451.5	19802.5
13971	565040	chr11:101194702-101195201	Cntnap1	-0.196087056096343	1.29904000445435e-07	IN	101174649	chr11	101194702	101195201	101194951.5	20302.5
13972	565045	chr11:101197202-101197701	Ccr10	0.115250516248944	0.000187500545750785	AS	101175444	chr11	101197202	101197701	101197451.5	22007.5
13973	565046	chr11:101197702-101198201	Cntnap1	-0.125231564433724	5.46270508046121e-05	OG	101174649	chr11	101197702	101198201	101197951.5	23302.5
13974	565048	chr11:101198702-101199201	Tubg2	0.123795407272446	6.62256187444754e-06	OG	101155871	chr11	101198702	101199201	101198951.5	43080.5
13975	565052	chr11:101200702-101201201	Cntnap1	-0.125077100666019	0.000590346394501173	IN	101174649	chr11	101200702	101201201	101200951.5	26302.5
13976	565053	chr11:101201202-101201701	Cntnap1	-0.199874439557846	0	fulldata	101174649	chr11	101201202	101201701	101201451.5	26802.5
13977	565057	chr11:101203202-101203701	Ccr10	0.195917094796189	0.000688636920156416	Vas	101175444	chr11	101203202	101203701	101203451.5	28007.5
13978	565058	chr11:101203702-101204201	Ramp2	0.106635683504766	0.00011579776477233	MG	101246334	chr11	101203702	101204201	101203951.5	-42382.5
13979	565062	chr11:101205702-101206201	Ezh1	0.125524825964906	0	OPC	101226450	chr11	101205702	101206201	101205951.5	-20498.5
13980	565065	chr11:101207202-101207701	Vps25	0.12686395326135	0.00717680185618641	AS	101253612	chr11	101207202	101207701	101207451.5	-46160.5
13981	565068	chr11:101208702-101209201	Ramp2	0.123509204517298	0.00411070279856296	Vas	101246334	chr11	101208702	101209201	101208951.5	-37382.5
13982	565071	chr11:101210202-101210700	Plekhh3	-0.103588520797771	4.33022070354117e-05	Vas	101170687	chr11	101210202	101210700	101210451	39764
13983	565073	chr11:101211201-101211700	Cntnap1	0.107086708808538	0.00295667583764092	OG	101174649	chr11	101211201	101211700	101211450.5	36801.5
13984	565074	chr11:101211701-101212200	Cntnap1	-0.101680736971011	7.05075945917066e-06	AS	101174649	chr11	101211701	101212200	101211950.5	37301.5
13985	565076	chr11:101212701-101213200	Ramp2	-0.11127091860584	2.23526111176042e-07	Vas	101246334	chr11	101212701	101213200	101212950.5	-33383.5
13986	565077	chr11:101213201-101213700	Cntnap1	-0.129869353007374	1.80415974160297e-07	OPC	101174649	chr11	101213201	101213700	101213450.5	38801.5
13987	565079	chr11:101214201-101214700	Ramp2	0.115125310600306	0.000936351304891225	EN	101246334	chr11	101214201	101214700	101214450.5	-31883.5
13988	565086	chr11:101217701-101218200	Ccr10	-0.130392043693044	0.0075632790016027	AS	101175444	chr11	101217701	101218200	101217950.5	42506.5
13989	565088	chr11:101218701-101219200	Plekhh3	-0.126126193460782	1.69321079990237e-05	OPC	101170687	chr11	101218701	101219200	101218950.5	48263.5
13990	565091	chr11:101220201-101220700	Vps25	-0.234086568924719	0	OG	101253612	chr11	101220201	101220700	101220450.5	-33161.5
13991	565093	chr11:101221201-101221700	Vps25	-0.194815406893468	0	AS	101253612	chr11	101221201	101221700	101221450.5	-32161.5
13992	565096	chr11:101222701-101223200	Wnk4	-0.163104120718344	3.01326963381143e-10	Vas	101260537	chr11	101222701	101223200	101222950.5	-37586.5
13993	565097	chr11:101223201-101223700	Ezh1	-0.117706245592526	1.44708471649935e-07	Vas	101226450	chr11	101223201	101223700	101223450.5	-2999.5
13994	565098	chr11:101223701-101224200	Cntnap1	0.119783801666689	0.00266642387314953	OG	101174649	chr11	101223701	101224200	101223950.5	49301.5
13995	565099	chr11:101224201-101224700	Ezh1	0.148338830870756	0.0031194424676666	Vas	101226450	chr11	101224201	101224700	101224450.5	-1999.5
13996	565100	chr11:101224701-101225200	Vps25	0.120639540334256	0.00232029104220888	EN	101253612	chr11	101224701	101225200	101224950.5	-28661.5
13997	565102	chr11:101225701-101226200	Ramp2	-0.152531498274787	4.60266661397313e-05	Vas	101246334	chr11	101225701	101226200	101225950.5	-20383.5
13998	565103	chr11:101226201-101226700	Wnk4	-0.140283679411251	2.79250182977364e-08	Vas	101260537	chr11	101226201	101226700	101226450.5	-34086.5
13999	565106	chr11:101227701-101228200	Ramp2	-0.175658568296565	0.00274833341881497	MG	101246334	chr11	101227701	101228200	101227950.5	-18383.5
14000	565110	chr11:101229701-101230200	Wnk4	-0.104009260744225	4.252856967768e-05	Vas	101260537	chr11	101229701	101230200	101229950.5	-30586.5
14001	565111	chr11:101230201-101230700	Ramp2	-0.122111989972163	0.000380211619851689	IN	101246334	chr11	101230201	101230700	101230450.5	-15883.5
14002	565112	chr11:101230701-101231200	Ramp2	-0.184482953878538	2.40493847059042e-10	IN	101246334	chr11	101230701	101231200	101230950.5	-15383.5
14003	565113	chr11:101231201-101231700	Ramp2	-0.230791394446705	0	IN	101246334	chr11	101231201	101231700	101231450.5	-14883.5
14004	565114	chr11:101231701-101232200	Ezh1	-0.156996500826386	6.92823265424636e-08	Vas	101226450	chr11	101231701	101232200	101231950.5	5500.5
14005	565115	chr11:101232201-101232700	Ramp2	-0.159661008228354	9.84317831154158e-06	Vas	101246334	chr11	101232201	101232700	101232450.5	-13883.5
14006	565120	chr11:101234701-101235200	Vps25	0.11655680080915	0.00164851602211136	OG	101253612	chr11	101234701	101235200	101234950.5	-18661.5
14007	565123	chr11:101236201-101236700	Ramp2	0.101284979065839	0.00508277594784889	OPC	101246334	chr11	101236201	101236700	101236450.5	-9883.5
14008	565126	chr11:101237701-101238200	Ramp2	-0.135049398122956	4.02336908484902e-05	Vas	101246334	chr11	101237701	101238200	101237950.5	-8383.5
14009	565127	chr11:101238201-101238700	Cntd1	0.108437815736415	6.57998509012714e-08	MG	101279203	chr11	101238201	101238700	101238450.5	-40752.5
14010	565128	chr11:101238701-101239200	Coa3	0.198006621359402	9.38804589623032e-13	OPC	101278949	chr11	101238701	101239200	101238950.5	-39998.5
14011	565132	chr11:101240701-101241200	Ramp2	0.200370893117968	3.38074557948431e-06	OPC	101246334	chr11	101240701	101241200	101240950.5	-5383.5
14012	565133	chr11:101241201-101241700	Wnk4	0.141052344195457	4.44089209850063e-16	OPC	101260537	chr11	101241201	101241700	101241450.5	-19086.5
14013	565134	chr11:101241701-101242200	Vps25	0.102516197457837	0.000309973008583153	EN	101253612	chr11	101241701	101242200	101241950.5	-11661.5
14014	565138	chr11:101243701-101244200	Cntd1	-0.111255503547436	0.00602623086221943	Vas	101279203	chr11	101243701	101244200	101243950.5	-35252.5
14015	565141	chr11:101245201-101245700	Coa3	-0.140657883618922	0.00163815524449173	OPC	101278949	chr11	101245201	101245700	101245450.5	-33498.5
14016	565142	chr11:101245701-101246200	Ramp2	-0.141931913483504	2.10919568632839e-06	IN	101246334	chr11	101245701	101246200	101245950.5	-383.5
14017	565143	chr11:101246201-101246700	Ezh1	-0.131681951693972	0	IN	101226450	chr11	101246201	101246700	101246450.5	20000.5
14018	565144	chr11:101246701-101247200	Ramp2	-0.181645552117056	3.51454675584506e-07	Vas	101246334	chr11	101246701	101247200	101246950.5	616.5
14019	565145	chr11:101247201-101247700	Coa3	0.122122158149078	0.000138077491196764	OPC	101278949	chr11	101247201	101247700	101247450.5	-31498.5
14020	565146	chr11:101247701-101248200	Vps25	-0.202375782565182	3.06243199608147e-05	OPC	101253612	chr11	101247701	101248200	101247950.5	-5661.5
14021	565147	chr11:101248201-101248700	Ramp2	-0.134030727508478	0.00413942271047385	Vas	101246334	chr11	101248201	101248700	101248450.5	2116.5
14022	565148	chr11:101248701-101249200	Coa3	-0.145983295255258	0.00870001636339168	AS	101278949	chr11	101248701	101249200	101248950.5	-29998.5
14023	565149	chr11:101249201-101249700	Coa3	0.103610088376651	0.00671365676175228	OG	101278949	chr11	101249201	101249700	101249450.5	-29498.5
14024	565151	chr11:101250201-101250700	Cntd1	0.167331742078818	0.000395827979432717	AS	101279203	chr11	101250201	101250700	101250450.5	-28752.5
14025	565152	chr11:101250701-101251200	Ezh1	0.1170620216386	0.0031771368540372	AS	101226450	chr11	101250701	101251200	101250950.5	24500.5
14026	565153	chr11:101251201-101251700	Cntd1	0.123282930957558	0.00123721223717177	OG	101279203	chr11	101251201	101251700	101251450.5	-27752.5
14027	565155	chr11:101252201-101252700	Vps25	0.135149943582363	9.38241306869259e-07	OG	101253612	chr11	101252201	101252700	101252450.5	-1161.5
14028	565156	chr11:101252701-101253200	Becn1	-0.113977652693754	6.84188909438888e-06	Vas	101302268	chr11	101252701	101253200	101252950.5	-49317.5
14029	565157	chr11:101253201-101253700	Wnk4	-0.113761734583445	6.89000361209224e-08	IN	101260537	chr11	101253201	101253700	101253450.5	-7086.5
14030	565158	chr11:101253701-101254200	Cntd1	-0.117659038029006	2.09832151654155e-13	EN	101279203	chr11	101253701	101254200	101253950.5	-25252.5
14031	565159	chr11:101254201-101254700	Ezh1	-0.106396265022112	2.56683563293336e-13	IN	101226450	chr11	101254201	101254700	101254450.5	28000.5
14032	565161	chr11:101255201-101255700	Cntd1	0.214434542484345	2.15904631728492e-07	Vas	101279203	chr11	101255201	101255700	101255450.5	-23752.5
14033	565162	chr11:101255701-101256200	Vps25	-0.24289243199445	1.08852238334123e-09	AS	101253612	chr11	101255701	101256200	101255950.5	2338.5
14034	565163	chr11:101256201-101256700	Wnk4	-0.125598176797618	0.00071719590093422	Vas	101260537	chr11	101256201	101256700	101256450.5	-4086.5
14035	565164	chr11:101256701-101257200	Vps25	0.115566750464161	0.00185351875191819	OG	101253612	chr11	101256701	101257200	101256950.5	3338.5
14036	565166	chr11:101257701-101258200	Coa3	-0.132534922831461	0.000105742675877929	AS	101278949	chr11	101257701	101258200	101257950.5	-20998.5
14037	565167	chr11:101258201-101258700	Cntd1	-0.11018086468057	0.0067450919590768	AS	101279203	chr11	101258201	101258700	101258450.5	-20752.5
14038	565168	chr11:101258701-101259200	Cntd1	0.143155695937774	0.00376236575365851	AS	101279203	chr11	101258701	101259200	101258950.5	-20252.5
14039	565169	chr11:101259201-101259700	Wnk4	-0.153305732573881	3.21849934703522e-07	IN	101260537	chr11	101259201	101259700	101259450.5	-1086.5
14040	565170	chr11:101259701-101260200	Cntd1	-0.119988598807108	0.000129156516488482	OG	101279203	chr11	101259701	101260200	101259950.5	-19252.5
14041	565171	chr11:101260201-101260700	Wnk4	-0.178318194461789	0	IN	101260537	chr11	101260201	101260700	101260450.5	-86.5
14042	565172	chr11:101260701-101261200	Wnk4	-0.110546120957536	2.28106418198593e-08	OG	101260537	chr11	101260701	101261200	101260950.5	413.5
14043	565173	chr11:101261201-101261700	Ramp2	-0.127225790387525	0.000107029509252232	OPC	101246334	chr11	101261201	101261700	101261450.5	15116.5
14044	565174	chr11:101261701-101262200	Becn1	-0.154730674512377	2.94249069554553e-11	Vas	101302268	chr11	101261701	101262200	101261950.5	-40317.5
14045	565175	chr11:101262201-101262700	Becn1	-0.205626011455912	1.27226324764251e-06	Vas	101302268	chr11	101262201	101262700	101262450.5	-39817.5
14046	565176	chr11:101262701-101263200	Wnk4	-0.104508081672975	9.24374357416102e-05	Vas	101260537	chr11	101262701	101263200	101262950.5	2413.5
14047	565177	chr11:101263201-101263700	Vps25	0.170608450262107	2.53432830277234e-11	MG	101253612	chr11	101263201	101263700	101263450.5	9838.5
14048	565178	chr11:101263701-101264200	Vps25	-0.213443028016913	8.51982733474088e-07	OPC	101253612	chr11	101263701	101264200	101263950.5	10338.5
14049	565179	chr11:101264201-101264700	Cntd1	-0.112227269727134	0.000274197862934145	OG	101279203	chr11	101264201	101264700	101264450.5	-14752.5
14050	565180	chr11:101264701-101265200	Coa3	0.165872030801847	3.1863400806742e-13	MG	101278949	chr11	101264701	101265200	101264950.5	-13998.5
14051	565181	chr11:101265201-101265700	Wnk4	-0.10954239422243	3.67339907603181e-07	IN	101260537	chr11	101265201	101265700	101265450.5	4913.5
14052	565184	chr11:101266701-101267200	Ramp2	-0.1471648512058	0.00109355295351077	Vas	101246334	chr11	101266701	101267200	101266950.5	20616.5
14053	565189	chr11:101269201-101269700	Ramp2	-0.17833823474963	0.000126415875204566	AS	101246334	chr11	101269201	101269700	101269450.5	23116.5
14054	565190	chr11:101269701-101270200	Cntd1	-0.123711515921637	0.00487222385144648	OPC	101279203	chr11	101269701	101270200	101269950.5	-9252.5
14055	565192	chr11:101270701-101271200	Vps25	-0.253328829749725	0	MG	101253612	chr11	101270701	101271200	101270950.5	17338.5
14056	565195	chr11:101272201-101272700	Psme3	0.105269190708007	0.000155168742110856	OPC	101316251	chr11	101272201	101272700	101272450.5	-43800.5
14057	565196	chr11:101272701-101273200	Coa3	0.10163335536817	0.00835899985936095	AS	101278949	chr11	101272701	101273200	101272950.5	-5998.5
14058	565198	chr11:101273701-101274200	Ramp2	-0.122625936027842	0	AS	101246334	chr11	101273701	101274200	101273950.5	27616.5
14059	565199	chr11:101274201-101274700	Aoc2	-0.205451318085263	8.01338058131762e-08	OPC	101323636	chr11	101274201	101274700	101274450.5	-49185.5
14060	565200	chr11:101274701-101275200	Vps25	-0.194815406893468	0	AS	101253612	chr11	101274701	101275200	101274950.5	21338.5
14061	565201	chr11:101275201-101275700	Cntd1	-0.136542556803771	1.57309720805188e-11	OPC	101279203	chr11	101275201	101275700	101275450.5	-3752.5
14062	565203	chr11:101276201-101276700	Coa3	-0.114686682130538	0.0013210822721097	OPC	101278949	chr11	101276201	101276700	101276450.5	-2498.5
14063	565204	chr11:101276701-101277200	Wnk4	-0.115702280762469	0.00376129375545675	OG	101260537	chr11	101276701	101277200	101276950.5	16413.5
14064	565205	chr11:101277201-101277700	Aoc2	-0.12740595941912	0	Vas	101323636	chr11	101277201	101277700	101277450.5	-46185.5
14065	565206	chr11:101277701-101278200	Vps25	-0.128775121431098	0.00413068352334633	AS	101253612	chr11	101277701	101278200	101277950.5	24338.5
14066	565207	chr11:101278201-101278700	Ramp2	-0.229877965692614	0.00170460588372423	OPC	101246334	chr11	101278201	101278700	101278450.5	32116.5
14067	565208	chr11:101278701-101279200	Ramp2	-0.176132704760081	0	AS	101246334	chr11	101278701	101279200	101278950.5	32616.5
14068	565209	chr11:101279201-101279700	Wnk4	-0.15759624932172	6.59546913845954e-05	OPC	101260537	chr11	101279201	101279700	101279450.5	18913.5
14069	565211	chr11:101280201-101280700	Vps25	0.163174886001762	1.37154732016143e-10	AS	101253612	chr11	101280201	101280700	101280450.5	26838.5
14070	565212	chr11:101280701-101281200	Vps25	-0.125649982672093	0.00511909692414925	MG	101253612	chr11	101280701	101281200	101280950.5	27338.5
14071	565215	chr11:101282201-101282700	Psme3	-0.144754235003008	0	Vas	101316251	chr11	101282201	101282700	101282450.5	-33800.5
14072	565216	chr11:101282701-101283200	Wnk4	-0.147778813287899	1.08606770243824e-08	Vas	101260537	chr11	101282701	101283200	101282950.5	22413.5
14073	565217	chr11:101283201-101283700	Coa3	0.132964089799877	2.556641987006e-08	MG	101278949	chr11	101283201	101283700	101283450.5	4501.5
14074	565219	chr11:101284201-101284700	Coa3	0.142027166917352	6.00140419872996e-05	AS	101278949	chr11	101284201	101284700	101284450.5	5501.5
14075	565224	chr11:101286701-101287200	Vps25	-0.128159270264688	0.000201152121400039	OG	101253612	chr11	101286701	101287200	101286950.5	33338.5
14076	565225	chr11:101287201-101287700	Aoc2	-0.122701523867795	1.18208195150071e-05	Vas	101323636	chr11	101287201	101287700	101287450.5	-36185.5
14077	565227	chr11:101288201-101288700	Coa3	-0.101967774476837	0.00189036143445742	Vas	101278949	chr11	101288201	101288700	101288450.5	9501.5
14078	565228	chr11:101288701-101289200	Cntd1	-0.19159914806506	0	Vas	101279203	chr11	101288701	101289200	101288950.5	9747.5
14079	565230	chr11:101289701-101290200	Aoc2	0.223510665971964	7.60984263925568e-05	OPC	101323636	chr11	101289701	101290200	101289950.5	-33685.5
14080	565232	chr11:101290701-101291200	Cntd1	0.112933663668696	0.0018177875326375	OG	101279203	chr11	101290701	101291200	101290950.5	11747.5
14081	565235	chr11:101292201-101292700	Cntd1	0.111279951563222	0.000102176449948477	Vas	101279203	chr11	101292201	101292700	101292450.5	13247.5
14082	565236	chr11:101292701-101293200	Wnk4	-0.169235981503842	0.00121162800273344	Vas	101260537	chr11	101292701	101293200	101292950.5	32413.5
14083	565237	chr11:101293201-101293700	Ramp2	0.123602008351532	2.03896599959563e-06	OPC	101246334	chr11	101293201	101293700	101293450.5	47116.5
14084	565241	chr11:101295201-101295700	Psme3	0.101026911510656	6.40816066876937e-10	MG	101316251	chr11	101295201	101295700	101295450.5	-20800.5
14085	565244	chr11:101296701-101297200	Aoc2	-0.127153286795273	0.00175685831705641	AS	101323636	chr11	101296701	101297200	101296950.5	-26685.5
14086	565245	chr11:101297201-101297700	Aoc3	-0.114618292115266	9.81405786808498e-05	OPC	101330606	chr11	101297201	101297700	101297450.5	-33155.5
14087	565246	chr11:101297701-101298200	Cntd1	-0.146278318360144	0.000337727866880577	MG	101279203	chr11	101297701	101298200	101297950.5	18747.5
14088	565251	chr11:101300201-101300700	Aoc2	-0.104600868259255	3.40655113451049e-07	MG	101323636	chr11	101300201	101300700	101300450.5	-23185.5
14089	565252	chr11:101300701-101301200	Aoc2	0.219642011628299	0.00220382099209426	OPC	101323636	chr11	101300701	101301200	101300950.5	-22685.5
14090	565253	chr11:101301201-101301700	Vps25	0.228904101715968	1.33226762955019e-15	OPC	101253612	chr11	101301201	101301700	101301450.5	47838.5
14091	565254	chr11:101301701-101302200	Psme3	-0.151826982473056	0	OPC	101316251	chr11	101301701	101302200	101301950.5	-14300.5
14092	565255	chr11:101302201-101302700	Aoc2	-0.147295587688126	2.70793079071296e-08	EN	101323636	chr11	101302201	101302700	101302450.5	-21185.5
14093	565256	chr11:101302701-101303200	Aoc2	-0.126754279015865	0	Vas	101323636	chr11	101302701	101303200	101302950.5	-20685.5
14094	565257	chr11:101303201-101303700	Wnk4	-0.138064271722007	8.48786703295801e-05	OPC	101260537	chr11	101303201	101303700	101303450.5	42913.5
14095	565258	chr11:101303701-101304200	Coa3	-0.114752179501232	0.000305843240535841	OPC	101278949	chr11	101303701	101304200	101303950.5	25001.5
14096	565265	chr11:101307201-101307700	Cntd1	0.105288896617721	6.79751906207393e-06	OG	101279203	chr11	101307201	101307700	101307450.5	28247.5
14097	565271	chr11:101310201-101310700	Aoc2	0.11489801497939	0.00076217833739145	OG	101323636	chr11	101310201	101310700	101310450.5	-13185.5
14098	565273	chr11:101311201-101311700	Aoc2	-0.107517320095906	4.58926230351153e-11	MG	101323636	chr11	101311201	101311700	101311450.5	-12185.5
14099	565275	chr11:101312201-101312700	Cntd1	-0.153069745871599	0.000274737804635494	OPC	101279203	chr11	101312201	101312700	101312450.5	33247.5
14100	565281	chr11:101315201-101315700	Cntd1	-0.130880548718654	1.171251029497e-07	Vas	101279203	chr11	101315201	101315700	101315450.5	36247.5
14101	565282	chr11:101315701-101316200	Aoc2	-0.132594423633325	4.15156797828331e-12	EN	101323636	chr11	101315701	101316200	101315950.5	-7685.5
14102	565283	chr11:101316201-101316700	Psme3	-0.303538374646919	0	OPC	101316251	chr11	101316201	101316700	101316450.5	199.5
14103	565284	chr11:101316701-101317200	Becn1	-0.103733578931791	0.000108278660045036	EN	101302268	chr11	101316701	101317200	101316950.5	14682.5
14104	565285	chr11:101317201-101317700	Coa3	-0.151276229263908	0.000171908656314113	OPC	101278949	chr11	101317201	101317700	101317450.5	38501.5
14105	565287	chr11:101318201-101318700	Cntd1	0.173153141972701	6.2108344889289e-07	Vas	101279203	chr11	101318201	101318700	101318450.5	39247.5
14106	565288	chr11:101318701-101319200	Cntd1	0.115394270947321	6.43198147187718e-07	MG	101279203	chr11	101318701	101319200	101318950.5	39747.5
14107	565290	chr11:101319701-101320200	Aoc2	0.11563191613702	0.00504711552042525	AS	101323636	chr11	101319701	101320200	101319950.5	-3685.5
14108	565294	chr11:101321701-101322200	Becn1	-0.102072553342571	0.00584506086707681	OG	101302268	chr11	101321701	101322200	101321950.5	19682.5
14109	565296	chr11:101322701-101323200	Aoc2	-0.105782798974049	0.000155055517314651	MG	101323636	chr11	101322701	101323200	101322950.5	-685.5
14110	565297	chr11:101323201-101323700	Aoc3	-0.169825652151308	7.99360577730113e-15	AS	101330606	chr11	101323201	101323700	101323450.5	-7155.5
14111	565298	chr11:101323701-101324200	Aoc2	-0.147891892253703	1.51979095974752e-09	AS	101323636	chr11	101323701	101324200	101323950.5	314.5
14112	565303	chr11:101326201-101326700	G6pc	0.211796257115665	6.32483993978639e-06	MG	101367716	chr11	101326201	101326700	101326450.5	-41265.5
14113	565304	chr11:101326701-101327199	G6pc	-0.330673022720363	0	MG	101367716	chr11	101326701	101327199	101326950	-40766
14114	565305	chr11:101327200-101327699	Aoc3	0.100232731287813	3.0686790675194e-06	OPC	101330606	chr11	101327200	101327699	101327449.5	-3156.5
14115	565307	chr11:101328200-101328699	Aoc2	-0.108722026384726	1.30778014861832e-07	MG	101323636	chr11	101328200	101328699	101328449.5	4813.5
14116	565311	chr11:101330200-101330699	Aoc3	-0.112739269848548	1.61155533362489e-10	Vas	101330606	chr11	101330200	101330699	101330449.5	-156.5
14117	565312	chr11:101330700-101331199	G6pc	-0.291686108796761	0	Vas	101367716	chr11	101330700	101331199	101330949.5	-36766.5
14118	565313	chr11:101331200-101331699	Psme3	0.100970758843816	0.000940470339118482	Vas	101316251	chr11	101331200	101331699	101331449.5	15198.5
14119	565314	chr11:101331700-101332199	Becn1	0.115339353007078	0.000154308201680609	MG	101302268	chr11	101331700	101332199	101331949.5	29681.5
14120	565318	chr11:101333700-101334199	Psme3	-0.104387265690917	0.00443116834965784	Vas	101316251	chr11	101333700	101334199	101333949.5	17698.5
14121	565321	chr11:101335200-101335699	G6pc	0.257419287744838	8.88178419700125e-15	OG	101367716	chr11	101335200	101335699	101335449.5	-32266.5
14122	565323	chr11:101336200-101336699	Aoc2	0.127505884400695	2.64676547345744e-09	OG	101323636	chr11	101336200	101336699	101336449.5	12813.5
14123	565327	chr11:101338200-101338699	Aoc2	-0.117868794144486	9.98678739705383e-09	Vas	101323636	chr11	101338200	101338699	101338449.5	14813.5
14124	565329	chr11:101339200-101339699	Aoc3	-0.105476153543758	6.86009424821776e-07	MG	101330606	chr11	101339200	101339699	101339449.5	8843.5
14125	565347	chr11:101348200-101348699	Becn1	-0.106427384886965	0.000165243540620752	OG	101302268	chr11	101348200	101348699	101348449.5	46181.5
14126	565354	chr11:101351700-101352199	Aoc3	0.104973087628605	1.15822650137432e-07	MG	101330606	chr11	101351700	101352199	101351949.5	21343.5
14127	565359	chr11:101354200-101354699	G6pc	0.102315722191956	1.79873509598139e-06	OG	101367716	chr11	101354200	101354699	101354449.5	-13266.5
14128	565363	chr11:101356200-101356699	Aoc2	0.101516551172925	0.000640886936679186	OG	101323636	chr11	101356200	101356699	101356449.5	32813.5
14129	565366	chr11:101357700-101358199	Aoc2	0.101941524150969	1.19133232765467e-05	MG	101323636	chr11	101357700	101358199	101357949.5	34313.5
14130	565368	chr11:101358700-101359199	G6pc	-0.175331046505934	2.00428482699522e-08	OG	101367716	chr11	101358700	101359199	101358949.5	-8766.5
14131	565375	chr11:101362200-101362699	G6pc	-0.12616711005919	6.6010589121035e-05	OG	101367716	chr11	101362200	101362699	101362449.5	-5266.5
14132	565379	chr11:101364200-101364699	G6pc	-0.191723355244003	0.00538578596817096	AS	101367716	chr11	101364200	101364699	101364449.5	-3266.5
14133	565387	chr11:101368700-101369199	Aoc3	0.108045523464499	6.92966461111055e-05	OG	101330606	chr11	101368700	101369199	101368949.5	38343.5
14134	565389	chr11:101369700-101370199	Aoc2	-0.114989460221164	2.11924850335166e-06	Vas	101323636	chr11	101369700	101370199	101369949.5	46313.5
14135	565400	chr11:101375200-101375699	Ptges3l	0.160950419793216	0	AS	101424703	chr11	101375200	101375699	101375449.5	-49253.5
14136	565409	chr11:101379700-101380199	Rundc1	-0.113971921521594	1.72763666135278e-05	OPC	101425085	chr11	101379700	101380199	101379949.5	-45135.5
14137	565414	chr11:101382200-101382699	Ptges3l	0.296101556907541	5.56186816602633e-06	OPC	101424703	chr11	101382200	101382699	101382449.5	-42253.5
14138	565421	chr11:101386200-101386699	G6pc	-0.154473335611958	0.00408728144509962	AS	101367716	chr11	101386200	101386699	101386449.5	18733.5
14139	565437	chr11:101394200-101394699	Rpl27	0.137543385296951	1.54970256693865e-06	Vas	101442245	chr11	101394200	101394699	101394449.5	-47795.5
14140	565438	chr11:101394700-101395199	Ptges3l	-0.141865408647582	4.11423712691761e-05	OPC	101424703	chr11	101394700	101395199	101394949.5	-29753.5
14141	565439	chr11:101395200-101395699	Rundc1	-0.108994275281751	0.000135129907334886	IN	101425085	chr11	101395200	101395699	101395449.5	-29635.5
14142	565440	chr11:101395700-101396199	Aarsd1	0.118424148501137	0.00462661110844476	AS	101417401	chr11	101395700	101396199	101395949.5	-21451.5
14143	565442	chr11:101397200-101397699	Ptges3l	0.1936162677327	3.9520108074953e-08	AS	101424703	chr11	101397200	101397699	101397449.5	-27253.5
14144	565446	chr11:101399200-101399699	G6pc	0.110914828988182	0.000574589943838077	EN	101367716	chr11	101399200	101399699	101399449.5	31733.5
14145	565447	chr11:101399700-101400199	Ptges3l	0.129319057219625	1.11022302462516e-15	AS	101424703	chr11	101399700	101400199	101399949.5	-24753.5
14146	565448	chr11:101400200-101400699	Ptges3l	-0.148017626023344	0	AS	101424703	chr11	101400200	101400699	101400449.5	-24253.5
14147	565451	chr11:101401700-101402199	Ptges3l	-0.15718613499687	5.12495577575933e-06	OG	101424703	chr11	101401700	101402199	101401949.5	-22753.5
14148	565456	chr11:101404200-101404699	Aarsd1	0.117987624345824	0.00186505086968602	Vas	101417401	chr11	101404200	101404699	101404449.5	-12951.5
14149	565457	chr11:101404700-101405199	Ifi35	0.123100637884124	0.00027395307528133	AS	101448412	chr11	101404700	101405199	101404949.5	-43462.5
14150	565458	chr11:101405200-101405699	Aarsd1	0.106342308857176	0.00301435735217948	AS	101417401	chr11	101405200	101405699	101405449.5	-11951.5
14151	565461	chr11:101406700-101407199	Ptges3l	0.122736799206462	0.000430037505720238	AS	101424703	chr11	101406700	101407199	101406949.5	-17753.5
14152	565463	chr11:101407700-101408199	Rpl27	0.122826244711422	6.19387874323252e-09	OPC	101442245	chr11	101407700	101408199	101407949.5	-34295.5
14153	565468	chr11:101410200-101410699	Ptges3l	0.213309086624795	1.31735283193102e-05	AS	101424703	chr11	101410200	101410699	101410449.5	-14253.5
14154	565471	chr11:101411700-101412199	Ptges3l	0.352496436851464	1.59692259416033e-11	Vas	101424703	chr11	101411700	101412199	101411949.5	-12753.5
14155	565472	chr11:101412200-101412699	Ptges3l	0.23414621325409	0.00327518763231338	OPC	101424703	chr11	101412200	101412699	101412449.5	-12253.5
14156	565474	chr11:101413700-101414199	Ptges3l	0.247357740086654	1.2995466460719e-06	OPC	101424703	chr11	101413700	101414199	101413949.5	-10753.5
14157	565477	chr11:101415200-101415699	G6pc	0.119047752461869	0.000212633226461811	OG	101367716	chr11	101415200	101415699	101415449.5	47733.5
14158	565479	chr11:101416200-101416699	G6pc	0.178963651870309	3.40236758031853e-05	AS	101367716	chr11	101416200	101416699	101416449.5	48733.5
14159	565480	chr11:101416700-101417199	Rundc1	-0.19518416984241	0	IN	101425085	chr11	101416700	101417199	101416949.5	-8135.5
14160	565481	chr11:101417200-101417699	Aarsd1	-0.114506693925806	2.04281036531029e-14	IN	101417401	chr11	101417200	101417699	101417449.5	48.5
14161	565484	chr11:101418700-101419199	Rundc1	-0.176539107859914	1.27673011962592e-06	IN	101425085	chr11	101418700	101419199	101418949.5	-6135.5
14162	565485	chr11:101419200-101419699	Rundc1	-0.239153162862181	1.20832233108104e-11	IN	101425085	chr11	101419200	101419699	101419449.5	-5635.5
14163	565486	chr11:101419700-101420199	Ptges3l	-0.104810061491412	0.00137533524552125	OPC	101424703	chr11	101419700	101420199	101419949.5	-4753.5
14164	565487	chr11:101420200-101420699	Ifi35	0.102537748645891	2.3741717276593e-06	Vas	101448412	chr11	101420200	101420699	101420449.5	-27962.5
14165	565489	chr11:101421700-101422199	Ptges3l	0.149915452852138	7.84652614727044e-06	AS	101424703	chr11	101421700	101422199	101421949.5	-2753.5
14166	565492	chr11:101423200-101423699	Rundc1	-0.100999214320738	0.000803982356262001	MG	101425085	chr11	101423200	101423699	101423449.5	-1635.5
14167	565494	chr11:101424200-101424699	Rundc1	-0.194250026327875	0	IN	101425085	chr11	101424200	101424699	101424449.5	-635.5
14168	565495	chr11:101424700-101425199	Rundc1	-0.199460668044363	0	Vas	101425085	chr11	101424700	101425199	101424949.5	-135.5
14169	565496	chr11:101425200-101425699	Rnd2	-0.185752029109232	8.88178419700125e-16	IN	101468338	chr11	101425200	101425699	101425449.5	-42888.5
14170	565497	chr11:101425700-101426199	Rundc1	-0.162898797041333	0	fulldata	101425085	chr11	101425700	101426199	101425949.5	864.5
14171	565498	chr11:101426200-101426699	Rnd2	-0.123158789579257	0.00499751689816574	Vas	101468338	chr11	101426200	101426699	101426449.5	-41888.5
14172	565502	chr11:101428200-101428699	Ifi35	0.124762980363789	0	OPC	101448412	chr11	101428200	101428699	101428449.5	-19962.5
14173	565503	chr11:101428700-101429199	Vat1	0.135423488713254	5.37684933399341e-06	AS	101466200	chr11	101428700	101429199	101428949.5	-37250.5
14174	565507	chr11:101430700-101431199	Ptges3l	-0.119532454520455	0.000279101505768597	OG	101424703	chr11	101430700	101431199	101430949.5	6246.5
14175	565508	chr11:101431200-101431699	Ptges3l	0.287136920551147	0	MG	101424703	chr11	101431200	101431699	101431449.5	6746.5
14176	565509	chr11:101431700-101432199	Rundc1	0.10443807414898	0.00766663118327693	EN	101425085	chr11	101431700	101432199	101431949.5	6864.5
14177	565512	chr11:101433200-101433699	Aarsd1	0.152467868350585	0	MG	101417401	chr11	101433200	101433699	101433449.5	16048.5
14178	565513	chr11:101433700-101434199	Rundc1	-0.106983752635304	0.00135086630863257	IN	101425085	chr11	101433700	101434199	101433949.5	8864.5
14179	565515	chr11:101434700-101435199	Rpl27	-0.10088213538134	0.00131128785885193	MG	101442245	chr11	101434700	101435199	101434949.5	-7295.5
14180	565516	chr11:101435200-101435699	Rpl27	-0.155591559447498	0.00760051502953663	OPC	101442245	chr11	101435200	101435699	101435449.5	-6795.5
14181	565517	chr11:101435700-101436199	Rnd2	0.101999322727493	0.00183991943542328	OPC	101468338	chr11	101435700	101436199	101435949.5	-32388.5
14182	565518	chr11:101436200-101436699	Ptges3l	0.105611409156166	0.00327983738449555	EN	101424703	chr11	101436200	101436699	101436449.5	11746.5
14183	565522	chr11:101438200-101438699	Rpl27	0.101210884136443	1.16843813167122e-05	MG	101442245	chr11	101438200	101438699	101438449.5	-3795.5
14184	565523	chr11:101438700-101439199	Rpl27	0.145476239497949	0.00266961640831975	Vas	101442245	chr11	101438700	101439199	101438949.5	-3295.5
14185	565528	chr11:101441200-101441699	Rpl27	0.184866018655977	3.34985575802804e-05	OPC	101442245	chr11	101441200	101441699	101441449.5	-795.5
14186	565529	chr11:101441700-101442199	Rnd2	-0.111026453709879	0.0078140732158245	IN	101468338	chr11	101441700	101442199	101441949.5	-26388.5
14187	565530	chr11:101442200-101442699	Rundc1	-0.182387126350875	6.81348533149162e-10	EN	101425085	chr11	101442200	101442699	101442449.5	17364.5
14188	565531	chr11:101442700-101443199	Rnd2	-0.114081378931514	1.33226762955019e-14	IN	101468338	chr11	101442700	101443199	101442949.5	-25388.5
14189	565532	chr11:101443200-101443698	Aarsd1	0.121990820240014	2.81436395759282e-05	OPC	101417401	chr11	101443200	101443698	101443449	26048
14190	565536	chr11:101445199-101445698	Ptges3l	0.179168577350086	4.13543929322913e-07	OG	101424703	chr11	101445199	101445698	101445448.5	20745.5
14191	565539	chr11:101446699-101447198	Aarsd1	-0.116353990366818	0.00103603043648159	MG	101417401	chr11	101446699	101447198	101446948.5	29547.5
14192	565542	chr11:101448199-101448698	Rpl27	-0.126635248578004	0.000250036219437533	MG	101442245	chr11	101448199	101448698	101448448.5	6203.5
14193	565544	chr11:101449199-101449698	Ptges3l	-0.148700089054056	3.97295686107579e-05	Vas	101424703	chr11	101449199	101449698	101449448.5	24745.5
14194	565545	chr11:101449699-101450198	Aarsd1	0.180516527133709	0.0022777275805006	Vas	101417401	chr11	101449699	101450198	101449948.5	32547.5
14195	565546	chr11:101450199-101450698	Rundc1	-0.112030468777415	0.0020935435231435	Vas	101425085	chr11	101450199	101450698	101450448.5	25363.5
14196	565547	chr11:101450699-101451198	Aarsd1	0.12319938160955	0.00779682617988109	AS	101417401	chr11	101450699	101451198	101450948.5	33547.5
14197	565550	chr11:101452199-101452698	Ifi35	0.153076492177362	0.00814948888741651	AS	101448412	chr11	101452199	101452698	101452448.5	4036.5
14198	565551	chr11:101452699-101453198	Ptges3l	0.112856676758226	0.00769265858907064	AS	101424703	chr11	101452699	101453198	101452948.5	28245.5
14199	565552	chr11:101453199-101453698	Aarsd1	-0.102140629932707	0.00267954616529531	AS	101417401	chr11	101453199	101453698	101453448.5	36047.5
14200	565554	chr11:101454199-101454698	Rundc1	-0.163760673294941	9.23635959870772e-06	Vas	101425085	chr11	101454199	101454698	101454448.5	29363.5
14201	565555	chr11:101454699-101455198	Rundc1	-0.210550198416558	0.00118654527098827	Vas	101425085	chr11	101454699	101455198	101454948.5	29863.5
14202	565556	chr11:101455199-101455698	Aarsd1	0.115589473487252	1.7244670782901e-05	Vas	101417401	chr11	101455199	101455698	101455448.5	38047.5
14203	565557	chr11:101455699-101456198	Aarsd1	0.121194964839327	0.000613993132023039	EN	101417401	chr11	101455699	101456198	101455948.5	38547.5
14204	565560	chr11:101457199-101457698	Ptges3l	-0.11044212083274	0.00597772927763573	OG	101424703	chr11	101457199	101457698	101457448.5	32745.5
14205	565561	chr11:101457699-101458198	Ptges3l	0.160800965172594	4.38103770530329e-05	OG	101424703	chr11	101457699	101458198	101457948.5	33245.5
14206	565563	chr11:101458699-101459198	Rpl27	0.125762901974051	0.000305323111439826	Vas	101442245	chr11	101458699	101459198	101458948.5	16703.5
14207	565565	chr11:101459699-101460198	Ptges3l	-0.206750075312136	5.09644047550495e-05	OPC	101424703	chr11	101459699	101460198	101459948.5	35245.5
14208	565566	chr11:101460199-101460698	Rundc1	0.153333959924295	0.00671324581725674	Vas	101425085	chr11	101460199	101460698	101460448.5	35363.5
14209	565567	chr11:101460699-101461198	Ifi35	0.183367180878203	0.00356314113901823	Vas	101448412	chr11	101460699	101461198	101460948.5	12536.5
14210	565570	chr11:101462199-101462698	Vat1	0.150508493668317	0.00799429519455574	Vas	101466200	chr11	101462199	101462698	101462448.5	-3751.5
14211	565571	chr11:101462699-101463198	Vat1	-0.128138832449545	0.00023609090683685	IN	101466200	chr11	101462699	101463198	101462948.5	-3251.5
14212	565573	chr11:101463699-101464198	Rnd2	-0.1017867319629	0.00552935713864167	AS	101468338	chr11	101463699	101464198	101463948.5	-4389.5
14213	565574	chr11:101464199-101464698	Rnd2	0.187170041620018	4.74033204087565e-05	MG	101468338	chr11	101464199	101464698	101464448.5	-3889.5
14214	565575	chr11:101464699-101465198	Vat1	-0.118228871929248	4.37303666611655e-08	IN	101466200	chr11	101464699	101465198	101464948.5	-1251.5
14215	565576	chr11:101465199-101465698	Vat1	-0.208394445349075	0	MG	101466200	chr11	101465199	101465698	101465448.5	-751.5
14216	565577	chr11:101465699-101466198	Rnd2	-0.140076137303179	7.51922968333929e-11	MG	101468338	chr11	101465699	101466198	101465948.5	-2389.5
14217	565578	chr11:101466199-101466698	Rnd2	-0.128735020877122	0.000270546806378391	AS	101468338	chr11	101466199	101466698	101466448.5	-1889.5
14218	565579	chr11:101466699-101467198	Ptges3l	0.233131068069532	0.00205656449800817	OPC	101424703	chr11	101466699	101467198	101466948.5	42245.5
14219	565580	chr11:101467199-101467698	Ifi35	-0.161062162048688	7.37751010504439e-06	OPC	101448412	chr11	101467199	101467698	101467448.5	19036.5
14220	565581	chr11:101467699-101468198	Rnd2	-0.15264032703562	5.72641889462489e-09	IN	101468338	chr11	101467699	101468198	101467948.5	-389.5
14221	565582	chr11:101468199-101468698	Rnd2	-0.134635663370085	8.65973959207622e-15	AS	101468338	chr11	101468199	101468698	101468448.5	110.5
14222	565583	chr11:101468699-101469198	Ptges3l	-0.205180099641781	5.79137693357268e-09	OPC	101424703	chr11	101468699	101469198	101468948.5	44245.5
14223	565584	chr11:101469199-101469698	Rnd2	-0.122847959244317	4.37279860121542e-06	OPC	101468338	chr11	101469199	101469698	101469448.5	1110.5
14224	565585	chr11:101469699-101470198	Ptges3l	0.158613242335294	9.81508698640887e-05	MG	101424703	chr11	101469699	101470198	101469948.5	45245.5
14225	565586	chr11:101470199-101470698	Ptges3l	0.194390786816548	7.52623440680722e-07	OPC	101424703	chr11	101470199	101470698	101470448.5	45745.5
14226	565590	chr11:101472199-101472698	Vat1	-0.163528504939184	3.58367940018756e-05	AS	101466200	chr11	101472199	101472698	101472448.5	6248.5
14227	565591	chr11:101472699-101473198	Rnd2	-0.168901959242407	0.000630276812936259	OPC	101468338	chr11	101472699	101473198	101472948.5	4610.5
14228	565592	chr11:101473199-101473698	Rpl27	-0.106853450877229	1.02809802846604e-05	OPC	101442245	chr11	101473199	101473698	101473448.5	31203.5
14229	565594	chr11:101474199-101474698	Ifi35	-0.135137478378416	1.95596328333991e-06	Vas	101448412	chr11	101474199	101474698	101474448.5	26036.5
14230	565595	chr11:101474699-101475198	Ifi35	0.113383321505326	0.00243914572474213	OG	101448412	chr11	101474699	101475198	101474948.5	26536.5
14231	565600	chr11:101477199-101477698	Rpl27	-0.126557025783324	7.32747196252603e-15	Vas	101442245	chr11	101477199	101477698	101477448.5	35203.5
14232	565601	chr11:101477699-101478198	Rnd2	0.104036834037085	1.5159620957661e-05	MG	101468338	chr11	101477699	101478198	101477948.5	9610.5
14233	565603	chr11:101478699-101479198	Rpl27	-0.133423925119237	0.0061083698123301	OG	101442245	chr11	101478699	101479198	101478948.5	36703.5
14234	565604	chr11:101479199-101479698	Vat1	-0.173173898753843	0	AS	101466200	chr11	101479199	101479698	101479448.5	13248.5
14235	565612	chr11:101483199-101483698	Vat1	-0.102508961880067	0.00297113225914125	OG	101466200	chr11	101483199	101483698	101483448.5	17248.5
14236	565614	chr11:101484199-101484698	Ifi35	-0.134413629348862	0.00565597696888043	OPC	101448412	chr11	101484199	101484698	101484448.5	36036.5
14237	565616	chr11:101485199-101485698	Rnd2	-0.119082442146183	4.62175808626508e-05	OG	101468338	chr11	101485199	101485698	101485448.5	17110.5
14238	565621	chr11:101487699-101488198	Vat1	-0.126145930759541	0.0086908115845914	OPC	101466200	chr11	101487699	101488198	101487948.5	21748.5
14239	565626	chr11:101490199-101490698	Vat1	0.120016936864191	0.00222867445417041	AS	101466200	chr11	101490199	101490698	101490448.5	24248.5
14240	565630	chr11:101492199-101492698	Rnd2	-0.126227101596905	7.60291071348895e-05	OPC	101468338	chr11	101492199	101492698	101492448.5	24110.5
14241	565631	chr11:101492699-101493198	Rnd2	-0.10502180002399	0.00989699819915191	OPC	101468338	chr11	101492699	101493198	101492948.5	24610.5
14242	565647	chr11:101500699-101501198	Rnd2	0.128932976463307	0.000148997046374832	OPC	101468338	chr11	101500699	101501198	101500948.5	32610.5
14243	565659	chr11:101506699-101507198	Rnd2	-0.115293690196308	8.44376430917393e-05	OPC	101468338	chr11	101506699	101507198	101506948.5	38610.5
14244	565661	chr11:101507699-101508198	Vat1	0.105181837551674	0.00565931041957191	OG	101466200	chr11	101507699	101508198	101507948.5	41748.5
14245	565671	chr11:101513199-101513698	Brca1	-0.129097186951405	1.09021129124365e-06	IN	101551943	chr11	101513199	101513698	101513448.5	-38494.5
14246	565677	chr11:101516199-101516698	Rnd2	-0.195694304655632	0	OPC	101468338	chr11	101516199	101516698	101516448.5	48110.5
14247	565682	chr11:101518699-101519198	Nbr1	0.121241787938761	0.000207565215626593	OG	101552107	chr11	101518699	101519198	101518948.5	-33158.5
14248	565687	chr11:101521199-101521698	Nbr1	-0.100630594415035	0.00353360867951102	MG	101552107	chr11	101521199	101521698	101521448.5	-30658.5
14249	565727	chr11:101541199-101541698	Tmem106a	-0.157794411488994	2.89394509791485e-05	OPC	101582242	chr11	101541199	101541698	101541448.5	-40793.5
14250	565728	chr11:101541699-101542198	Tmem106a	0.171315546574384	2.42316823073629e-05	OG	101582242	chr11	101541699	101542198	101541948.5	-40293.5
14251	565747	chr11:101551699-101552198	Nbr1	0.112062289761434	0.00161557704027349	OG	101552107	chr11	101551699	101552198	101551948.5	-158.5
14252	565748	chr11:101552199-101552698	Nbr1	-0.140681839040756	6.99846847140861e-11	EN	101552107	chr11	101552199	101552698	101552448.5	341.5
14253	565749	chr11:101552699-101553198	Nbr1	-0.151327177551472	4.37014695542359e-08	EN	101552107	chr11	101552699	101553198	101552948.5	841.5
14254	565750	chr11:101553199-101553698	Brca1	-0.106124217155954	1.74542561071078e-07	IN	101551943	chr11	101553199	101553698	101553448.5	1505.5
14255	565751	chr11:101553699-101554198	Brca1	-0.101479991304234	7.99012710661628e-07	OPC	101551943	chr11	101553699	101554198	101553948.5	2005.5
14256	565752	chr11:101554199-101554698	Nbr1	-0.116758422622316	1.55062713931287e-05	OPC	101552107	chr11	101554199	101554698	101554448.5	2341.5
14257	565753	chr11:101554699-101555198	Gm11634	0.110409152520705	0.00469426498996728	MG	101599324	chr11	101554699	101555198	101554948.5	-44375.5
14258	565754	chr11:101555199-101555698	Brca1	0.11179083060654	0.000119404703735171	AS	101551943	chr11	101555199	101555698	101555448.5	3505.5
14259	565755	chr11:101555699-101556198	Gm11634	-0.190125283369518	6.51162724896182e-06	OPC	101599324	chr11	101555699	101556198	101555948.5	-43375.5
14260	565757	chr11:101556699-101557198	Nbr1	-0.120928254136187	1.53590067331066e-06	OPC	101552107	chr11	101556699	101557198	101556948.5	4841.5
14261	565758	chr11:101557199-101557698	Gm11634	-0.115293892729318	0.00737493656974042	OG	101599324	chr11	101557199	101557698	101557448.5	-41875.5
14262	565761	chr11:101558699-101559198	Gm11634	-0.198011502447844	9.77957175241073e-07	OPC	101599324	chr11	101558699	101559198	101558948.5	-40375.5
14263	565763	chr11:101559699-101560197	Gm11634	0.122667040765643	1.80490933097133e-05	AS	101599324	chr11	101559699	101560197	101559948	-39376
14264	565766	chr11:101561198-101561697	Brca1	-0.135284822382343	2.71120609607323e-06	MG	101551943	chr11	101561198	101561697	101561447.5	9504.5
14265	565767	chr11:101562198-101562697	Gm11634	0.203767630092383	0.00129160973900411	OPC	101599324	chr11	101562198	101562697	101562447.5	-36876.5
14266	565771	chr11:101564198-101564697	Brca1	0.127515014170909	1.80939306859695e-05	OPC	101551943	chr11	101564198	101564697	101564447.5	12504.5
14267	565775	chr11:101566198-101566697	Gm11634	0.179748501941243	2.365989738351e-06	OPC	101599324	chr11	101566198	101566697	101566447.5	-32876.5
14268	565777	chr11:101567198-101567697	Tmem106a	0.123997484538967	0.00510201690285728	Vas	101582242	chr11	101567198	101567697	101567447.5	-14794.5
14269	565780	chr11:101568698-101569197	Gm11634	-0.22359003781983	5.20450349483781e-12	OPC	101599324	chr11	101568698	101569197	101568947.5	-30376.5
14270	565783	chr11:101570198-101570697	Gm11634	0.13732336251946	6.42769064640447e-08	AS	101599324	chr11	101570198	101570697	101570447.5	-28876.5
14271	565792	chr11:101574698-101575197	Gm11634	-0.106491758003859	0.00836831103518354	MG	101599324	chr11	101574698	101575197	101574947.5	-24376.5
14272	565793	chr11:101575198-101575697	Gm11634	0.128515335375401	0.00048036828475917	EN	101599324	chr11	101575198	101575697	101575447.5	-23876.5
14273	565794	chr11:101575698-101576197	Tmem106a	-0.130139774794767	0.000118327048135525	Vas	101582242	chr11	101575698	101576197	101575947.5	-6294.5
14274	565800	chr11:101578698-101579197	Gm11634	-0.121173988382992	0.00158112869117133	MG	101599324	chr11	101578698	101579197	101578947.5	-20376.5
14275	565802	chr11:101579698-101580197	Rdm1	0.140728098704594	0.00914549615013138	AS	101627242	chr11	101579698	101580197	101579947.5	-47294.5
14276	565803	chr11:101580198-101580697	Rdm1	0.127151294065779	8.41660130845856e-05	OPC	101627242	chr11	101580198	101580697	101580447.5	-46794.5
14277	565804	chr11:101580698-101581197	Gm11634	-0.156062670723332	3.08721714858962e-10	OPC	101599324	chr11	101580698	101581197	101580947.5	-18376.5
14278	565807	chr11:101582198-101582697	Brca1	-0.144761652371697	8.81200987334907e-06	MG	101551943	chr11	101582198	101582697	101582447.5	30504.5
14279	565810	chr11:101583698-101584197	Gm11634	-0.188197505492267	0.000130389139844533	MG	101599324	chr11	101583698	101584197	101583947.5	-15376.5
14280	565819	chr11:101588698-101589197	Gm11634	0.112221639368692	0.000710415842980705	OG	101599324	chr11	101588698	101589197	101588947.5	-10376.5
14281	565823	chr11:101590698-101591197	Gm11634	0.176445016412811	9.3222541552862e-07	OG	101599324	chr11	101590698	101591197	101590947.5	-8376.5
14282	565828	chr11:101593198-101593697	Brca1	-0.115888473417785	0.00166532161590771	OG	101551943	chr11	101593198	101593697	101593447.5	41504.5
14283	565830	chr11:101594198-101594697	Brca1	0.115270781710023	9.28945253493296e-05	Vas	101551943	chr11	101594198	101594697	101594447.5	42504.5
14284	565831	chr11:101594698-101595197	Gm11634	0.128056864792441	0.000218670945122623	OG	101599324	chr11	101594698	101595197	101594947.5	-4376.5
14285	565833	chr11:101595698-101596197	Nbr1	0.109505838284215	8.45896863257423e-05	OPC	101552107	chr11	101595698	101596197	101595947.5	43840.5
14286	565837	chr11:101597698-101598197	Gm11634	-0.176286760652565	0.000909754590874723	MG	101599324	chr11	101597698	101598197	101597947.5	-1376.5
14287	565840	chr11:101599198-101599697	Brca1	0.136721811652332	2.92453437022999e-08	OG	101551943	chr11	101599198	101599697	101599447.5	47504.5
14288	565841	chr11:101599698-101600197	Gm11634	0.100254529361183	0.00453551722503542	OG	101599324	chr11	101599698	101600197	101599947.5	623.5
14289	565845	chr11:101601698-101602197	Tmem106a	0.128922741047498	0.00781460393860223	MG	101582242	chr11	101601698	101602197	101601947.5	19705.5
14290	565846	chr11:101602198-101602697	Gm11634	0.162208578232526	4.25537072246129e-09	OPC	101599324	chr11	101602198	101602697	101602447.5	3123.5
14291	565850	chr11:101604198-101604697	Rdm1	0.131978628208782	0	MG	101627242	chr11	101604198	101604697	101604447.5	-22794.5
14292	565860	chr11:101609198-101609697	Rdm1	-0.120697041143434	9.34466064421713e-05	MG	101627242	chr11	101609198	101609697	101609447.5	-17794.5
14293	565869	chr11:101613698-101614197	Gm11634	-0.169870417658858	0.000316738270535799	OPC	101599324	chr11	101613698	101614197	101613947.5	14623.5
14294	565872	chr11:101615198-101615697	Gm11634	0.158102031948158	5.76966025391812e-05	OPC	101599324	chr11	101615198	101615697	101615447.5	16123.5
14295	565875	chr11:101616698-101617197	Gm11634	-0.156062670723332	0.00919680063807826	OPC	101599324	chr11	101616698	101617197	101616947.5	17623.5
14296	565876	chr11:101617198-101617697	Arl4d	-0.235406049655283	0.00056878386727699	OPC	101665541	chr11	101617198	101617697	101617447.5	-48093.5
14297	565877	chr11:101617698-101618197	Rdm1	-0.228584217694067	4.63848959242341e-11	OPC	101627242	chr11	101617698	101618197	101617947.5	-9294.5
14298	565878	chr11:101618198-101618697	Arl4d	0.156876057762391	0.000224475095304655	Vas	101665541	chr11	101618198	101618697	101618447.5	-47093.5
14299	565879	chr11:101618698-101619197	Tmem106a	-0.109088197125007	1.54802103358165e-06	OG	101582242	chr11	101618698	101619197	101618947.5	36705.5
14300	565886	chr11:101622198-101622697	Gm11634	-0.229397571269696	2.14055727565388e-05	OPC	101599324	chr11	101622198	101622697	101622447.5	23123.5
14301	565894	chr11:101626198-101626697	Arl4d	0.160546373017275	0.00171458354534382	Vas	101665541	chr11	101626198	101626697	101626447.5	-39093.5
14302	565895	chr11:101626698-101627197	Gm11634	-0.164746627761236	5.52369261441754e-11	EN	101599324	chr11	101626698	101627197	101626947.5	27623.5
14303	565896	chr11:101627198-101627697	Rdm1	-0.114735538720722	6.12843109593086e-14	fulldata	101627242	chr11	101627198	101627697	101627447.5	205.5
14304	565897	chr11:101627698-101628197	Tmem106a	-0.155661213762544	2.66453525910038e-15	AS	101582242	chr11	101627698	101628197	101627947.5	45705.5
14305	565898	chr11:101628198-101628697	Gm11634	-0.110296465156679	8.94440077559011e-12	MG	101599324	chr11	101628198	101628697	101628447.5	29123.5
14306	565899	chr11:101628698-101629197	Arl4d	-0.20853863216437	0.00027687929117115	OPC	101665541	chr11	101628698	101629197	101628947.5	-36593.5
14307	565900	chr11:101629198-101629697	Arl4d	-0.158269901615235	0.000326394856066115	OPC	101665541	chr11	101629198	101629697	101629447.5	-36093.5
14308	565912	chr11:101635198-101635697	Rdm1	-0.103320406351793	0.000169415564462261	MG	101627242	chr11	101635198	101635697	101635447.5	8205.5
14309	565913	chr11:101635698-101636197	Arl4d	0.253444370625482	0	Vas	101665541	chr11	101635698	101636197	101635947.5	-29593.5
14310	565916	chr11:101637198-101637697	Gm11634	0.169153147996473	0.00110108752948856	MG	101599324	chr11	101637198	101637697	101637447.5	38123.5
14311	565918	chr11:101638198-101638697	Rdm1	-0.204867419185721	2.50772018410839e-05	OPC	101627242	chr11	101638198	101638697	101638447.5	11205.5
14312	565919	chr11:101638698-101639197	Arl4d	-0.157527563624215	0	OPC	101665541	chr11	101638698	101639197	101638947.5	-26593.5
14313	565922	chr11:101640198-101640697	Arl4d	0.119716732141705	0.00841064992025542	Vas	101665541	chr11	101640198	101640697	101640447.5	-25093.5
14314	565924	chr11:101641198-101641697	Rdm1	-0.12614065976615	0.000689827123299125	OPC	101627242	chr11	101641198	101641697	101641447.5	14205.5
14315	565925	chr11:101641698-101642197	Rdm1	-0.139356284125017	0	MG	101627242	chr11	101641698	101642197	101641947.5	14705.5
14316	565926	chr11:101642198-101642697	Arl4d	-0.110521272266257	0	OPC	101665541	chr11	101642198	101642697	101642447.5	-23093.5
14317	565927	chr11:101642698-101643197	Gm11634	-0.149851798423452	0.00730987126876248	Vas	101599324	chr11	101642698	101643197	101642947.5	43623.5
14318	565928	chr11:101643198-101643697	Rdm1	-0.136845886195975	0.00104850261138267	MG	101627242	chr11	101643198	101643697	101643447.5	16205.5
14319	565931	chr11:101644698-101645197	Arl4d	-0.114494227351661	0.00183234251322184	OG	101665541	chr11	101644698	101645197	101644947.5	-20593.5
14320	565932	chr11:101645198-101645697	Gm11634	-0.170528302685698	1.64998055218746e-08	Vas	101599324	chr11	101645198	101645697	101645447.5	46123.5
14321	565939	chr11:101648698-101649197	Gm11634	-0.199503631414879	9.77890740809784e-05	Vas	101599324	chr11	101648698	101649197	101648947.5	49623.5
14322	565940	chr11:101649198-101649697	Arl4d	0.128815938322885	0.000528468652462033	AS	101665541	chr11	101649198	101649697	101649447.5	-16093.5
14323	565942	chr11:101650198-101650697	Arl4d	0.140464168965413	0.000746604252736427	OPC	101665541	chr11	101650198	101650697	101650447.5	-15093.5
14324	565950	chr11:101654198-101654697	Arl4d	0.197415022520871	8.88391582520853e-11	AS	101665541	chr11	101654198	101654697	101654447.5	-11093.5
14325	565952	chr11:101655198-101655697	Arl4d	0.292406885040402	1.14040049739028e-05	OPC	101665541	chr11	101655198	101655697	101655447.5	-10093.5
14326	565953	chr11:101655698-101656197	Arl4d	-0.212088225903338	1.25106147663701e-10	OPC	101665541	chr11	101655698	101656197	101655947.5	-9593.5
14327	565957	chr11:101657698-101658197	Rdm1	-0.115403227290057	0.00236035561716497	AS	101627242	chr11	101657698	101658197	101657947.5	30705.5
14328	565958	chr11:101658198-101658697	Arl4d	-0.121259734161708	7.7715611723761e-15	fulldata	101665541	chr11	101658198	101658697	101658447.5	-7093.5
14329	565959	chr11:101658698-101659197	Rdm1	-0.117901720430572	2.51248897287226e-06	MG	101627242	chr11	101658698	101659197	101658947.5	31705.5
14330	565964	chr11:101661698-101662197	Arl4d	0.13542278682962	7.85663547553384e-07	OPC	101665541	chr11	101661698	101662197	101661947.5	-3593.5
14331	565967	chr11:101663198-101663697	Arl4d	0.201700184446827	6.01956484658217e-10	Vas	101665541	chr11	101663198	101663697	101663447.5	-2093.5
14332	565968	chr11:101663698-101664197	Rdm1	0.129789902962235	0.000180195605592015	OPC	101627242	chr11	101663698	101664197	101663947.5	36705.5
14333	565971	chr11:101665198-101665697	Rdm1	-0.138290760532989	0.000619490874386619	AS	101627242	chr11	101665198	101665697	101665447.5	38205.5
14334	565972	chr11:101665698-101666197	Arl4d	-0.156913142575514	3.32267546809817e-12	fulldata	101665541	chr11	101665698	101666197	101665947.5	406.5
14335	565973	chr11:101666198-101666697	Rdm1	-0.118480923647533	1.76355821057683e-08	OPC	101627242	chr11	101666198	101666697	101666447.5	39205.5
14336	565976	chr11:101667698-101668197	Arl4d	-0.107713117733172	0.00133070873860852	fulldata	101665541	chr11	101667698	101668197	101667947.5	2406.5
14337	565977	chr11:101668198-101668697	Arl4d	-0.148256942670236	4.84525086719145e-10	fulldata	101665541	chr11	101668198	101668697	101668447.5	2906.5
14338	565978	chr11:101668698-101669197	Arl4d	-0.148293713671951	2.21320777114009e-05	fulldata	101665541	chr11	101668698	101669197	101668947.5	3406.5
14339	565981	chr11:101670198-101670697	Arl4d	-0.166798940934108	5.10036457512797e-13	Vas	101665541	chr11	101670198	101670697	101670447.5	4906.5
14340	565982	chr11:101670698-101671197	Arl4d	-0.127317356299333	0	MG	101665541	chr11	101670698	101671197	101670947.5	5406.5
14341	565986	chr11:101672698-101673197	Arl4d	-0.128274440756319	0.000536779404837429	EN	101665541	chr11	101672698	101673197	101672947.5	7406.5
14342	565987	chr11:101673198-101673697	Arl4d	-0.163669125603663	5.629374522087e-09	EN	101665541	chr11	101673198	101673697	101673447.5	7906.5
14343	565988	chr11:101673698-101674197	Rdm1	0.118669490475776	0.00236995006644336	MG	101627242	chr11	101673698	101674197	101673947.5	46705.5
14344	566005	chr11:101682197-101682696	Arl4d	-0.159238648993752	4.38572115579738e-06	Vas	101665541	chr11	101682197	101682696	101682446.5	16905.5
14345	566006	chr11:101682697-101683196	Arl4d	-0.102791225442188	7.42839434408893e-09	AS	101665541	chr11	101682697	101683196	101682946.5	17405.5
14346	566014	chr11:101686697-101687196	Arl4d	0.206763835294886	0.000169593614102848	OPC	101665541	chr11	101686697	101687196	101686946.5	21405.5
14347	566015	chr11:101687197-101687696	Arl4d	-0.19392757975389	0	fulldata	101665541	chr11	101687197	101687696	101687446.5	21905.5
14348	566016	chr11:101687697-101688196	Arl4d	-0.19781008207521	3.92574861507455e-13	fulldata	101665541	chr11	101687697	101688196	101687946.5	22405.5
14349	566017	chr11:101688197-101688696	Arl4d	0.105460713980503	7.66349809167011e-07	MG	101665541	chr11	101688197	101688696	101688446.5	22905.5
14350	566019	chr11:101689197-101689696	Arl4d	0.137943477897517	0.00270042266836845	OPC	101665541	chr11	101689197	101689696	101689446.5	23905.5
14351	566020	chr11:101689697-101690196	Arl4d	-0.151541177043058	3.67261776546002e-12	EN	101665541	chr11	101689697	101690196	101689946.5	24405.5
14352	566025	chr11:101692197-101692696	Arl4d	-0.17865874475569	7.56505968979582e-13	OPC	101665541	chr11	101692197	101692696	101692446.5	26905.5
14353	566027	chr11:101693197-101693696	Dhx8	-0.112081639406018	1.0390918432357e-06	MG	101732956	chr11	101693197	101693696	101693446.5	-39509.5
14354	566032	chr11:101696197-101696696	Dhx8	-0.118594121002019	5.17054357014324e-05	AS	101732956	chr11	101696197	101696696	101696446.5	-36509.5
14355	566039	chr11:101699697-101700196	Arl4d	-0.158293612501208	5.13853725867541e-05	Vas	101665541	chr11	101699697	101700196	101699946.5	34405.5
14356	566040	chr11:101700197-101700696	Arl4d	-0.145657253412298	1.17683640610267e-14	Vas	101665541	chr11	101700197	101700696	101700446.5	34905.5
14357	566044	chr11:101702197-101702696	Dhx8	0.156091959111109	3.98183143435205e-06	OPC	101732956	chr11	101702197	101702696	101702446.5	-30509.5
14358	566058	chr11:101709197-101709696	Arl4d	-0.164517997560128	0.000652863806513748	OPC	101665541	chr11	101709197	101709696	101709446.5	43905.5
14359	566060	chr11:101710197-101710696	Arl4d	-0.101565714405866	0.00614464080817312	AS	101665541	chr11	101710197	101710696	101710446.5	44905.5
14360	566065	chr11:101712697-101713196	Arl4d	-0.102688516615892	0.00210606206991248	AS	101665541	chr11	101712697	101713196	101712946.5	47405.5
14361	566067	chr11:101713697-101714196	Dhx8	0.10710582092943	3.4139301563485e-07	OPC	101732956	chr11	101713697	101714196	101713946.5	-19009.5
14362	566085	chr11:101722697-101723196	Dhx8	0.125111576439259	2.63486221285802e-07	OPC	101732956	chr11	101722697	101723196	101722946.5	-10009.5
14363	566103	chr11:101741697-101742196	Etv4	0.148525734747194	1.12954177122759e-08	MG	101785257	chr11	101741697	101742196	101741946.5	-43310.5
14364	566106	chr11:101743197-101743696	Dhx8	0.140194649767896	0.00173033022094371	Vas	101732956	chr11	101743197	101743696	101743446.5	10490.5
14365	566119	chr11:101749697-101750196	Etv4	-0.107760004853273	1.9632391966784e-05	OPC	101785257	chr11	101749697	101750196	101749946.5	-35310.5
14366	566129	chr11:101754697-101755196	Dhx8	-0.115690648882148	8.67004701499141e-06	MG	101732956	chr11	101754697	101755196	101754946.5	21990.5
14367	566134	chr11:101757197-101757696	Etv4	0.120560938938853	1.40667295212005e-06	OPC	101785257	chr11	101757197	101757696	101757446.5	-27810.5
14368	566136	chr11:101758197-101758696	Etv4	-0.162021721016884	6.34038226321465e-06	OPC	101785257	chr11	101758197	101758696	101758446.5	-26810.5
14369	566143	chr11:101761697-101762196	Etv4	0.101309317454761	0.000150333523200041	EN	101785257	chr11	101761697	101762196	101761946.5	-23310.5
14370	566146	chr11:101763197-101763696	Etv4	-0.116005876625077	0.00618194756523893	MG	101785257	chr11	101763197	101763696	101763446.5	-21810.5
14371	566154	chr11:101767197-101767696	Etv4	-0.114928759172076	0.00679715078605492	OPC	101785257	chr11	101767197	101767696	101767446.5	-17810.5
14372	566163	chr11:101771697-101772196	Etv4	0.101308601459617	0.00108907331694508	OPC	101785257	chr11	101771697	101772196	101771946.5	-13310.5
14373	566164	chr11:101772197-101772696	Dhx8	-0.138469237203406	1.10659954422054e-06	Vas	101732956	chr11	101772197	101772696	101772446.5	39490.5
14374	566166	chr11:101773197-101773696	Etv4	0.109831759833254	0.00818412344915287	MG	101785257	chr11	101773197	101773696	101773446.5	-11810.5
14375	566167	chr11:101773697-101774196	Dhx8	0.105537639859067	0.00174271332704512	MG	101732956	chr11	101773697	101774196	101773946.5	40990.5
14376	566168	chr11:101774197-101774696	Dhx8	-0.103694807524034	2.31800632022328e-08	OPC	101732956	chr11	101774197	101774696	101774446.5	41490.5
14377	566169	chr11:101774697-101775196	Dhx8	-0.113245645059143	1.43461686974433e-10	OPC	101732956	chr11	101774697	101775196	101774946.5	41990.5
14378	566185	chr11:101782697-101783196	Etv4	-0.128600051030666	1.21032084687833e-06	AS	101785257	chr11	101782697	101783196	101782946.5	-2310.5
14379	566186	chr11:101783197-101783696	Etv4	-0.140459438762498	3.97988086930923e-09	fulldata	101785257	chr11	101783197	101783696	101783446.5	-1810.5
14380	566187	chr11:101783697-101784196	Etv4	-0.236446415339754	2.29672281193416e-10	AS	101785257	chr11	101783697	101784196	101783946.5	-1310.5
14381	566188	chr11:101784197-101784696	Etv4	-0.269747649658267	0	AS	101785257	chr11	101784197	101784696	101784446.5	-810.5
14382	566189	chr11:101784697-101785196	Etv4	-0.308005893436456	0	AS	101785257	chr11	101784697	101785196	101784946.5	-310.5
14383	566190	chr11:101785197-101785696	Etv4	-0.288928838734174	8.18278778069725e-11	AS	101785257	chr11	101785197	101785696	101785446.5	189.5
14384	566201	chr11:101790697-101791196	Etv4	-0.133497540842321	1.03271806661809e-08	fulldata	101785257	chr11	101790697	101791196	101790946.5	5689.5
14385	566202	chr11:101791197-101791696	Etv4	-0.101048232391327	0.000630856556619985	AS	101785257	chr11	101791197	101791696	101791446.5	6189.5
14386	566207	chr11:101793696-101794195	Etv4	-0.119596264042422	0.00027001169757801	OPC	101785257	chr11	101793696	101794195	101793945.5	8688.5
14387	566222	chr11:101801196-101801695	Etv4	-0.10601901437191	0.000232494369409419	Vas	101785257	chr11	101801196	101801695	101801445.5	16188.5
14388	566232	chr11:101806196-101806695	Etv4	-0.131904332113162	4.17185325107816e-06	OPC	101785257	chr11	101806196	101806695	101806445.5	21188.5
14389	566246	chr11:101813196-101813695	Etv4	-0.196886823444781	6.39347920867728e-05	OPC	101785257	chr11	101813196	101813695	101813445.5	28188.5
14390	566249	chr11:101814696-101815195	Etv4	-0.142043796371122	5.38268769822992e-06	AS	101785257	chr11	101814696	101815195	101814945.5	29688.5
14391	566279	chr11:101830196-101830695	Etv4	-0.173059758069143	0.0061830397424596	OPC	101785257	chr11	101830196	101830695	101830445.5	45188.5
14392	566323	chr11:101852196-101852695	Meox1	0.111537480726368	1.76718493705152e-06	OPC	101894355	chr11	101852196	101852695	101852445.5	-41909.5
14393	566336	chr11:101858696-101859195	Meox1	0.109842537460458	3.8055435033657e-05	Vas	101894355	chr11	101858696	101859195	101858945.5	-35409.5
14394	566367	chr11:101874196-101874695	Meox1	-0.102505167980851	0.0047574445657308	Vas	101894355	chr11	101874196	101874695	101874445.5	-19909.5
14395	566379	chr11:101880196-101880695	Meox1	-0.105532356263318	0.00473014433939167	MG	101894355	chr11	101880196	101880695	101880445.5	-13909.5
14396	566382	chr11:101881696-101882195	Meox1	-0.123879124201918	0.00752803603851504	Vas	101894355	chr11	101881696	101882195	101881945.5	-12409.5
14397	566386	chr11:101883696-101884195	Meox1	-0.150276648196296	0.000741992613291886	Vas	101894355	chr11	101883696	101884195	101883945.5	-10409.5
14398	566432	chr11:101906696-101907195	Meox1	-0.135774083531906	2.98705846057956e-07	Vas	101894355	chr11	101906696	101907195	101906945.5	12590.5
14399	566437	chr11:101909196-101909694	Meox1	0.139066072486976	0.00389952126410709	OPC	101894355	chr11	101909196	101909694	101909445	15090
14400	566439	chr11:101910195-101910694	Meox1	-0.129626731913378	3.1779697984291e-08	Vas	101894355	chr11	101910195	101910694	101910444.5	16089.5
14401	566440	chr11:101910695-101911194	Meox1	0.133928454946299	1.40909553372204e-05	Vas	101894355	chr11	101910695	101911194	101910944.5	16589.5
14402	566452	chr11:101916695-101917194	Meox1	-0.102479213715419	2.66364799106356e-08	MG	101894355	chr11	101916695	101917194	101916944.5	22589.5
14403	566461	chr11:101921195-101921694	Sost	-0.166662762158341	5.02607070749228e-05	AS	101964602	chr11	101921195	101921694	101921444.5	-43157.5
14404	566468	chr11:101924695-101925194	Sost	0.13795447592299	0.00100320020355649	AS	101964602	chr11	101924695	101925194	101924944.5	-39657.5
14405	566474	chr11:101927695-101928194	Sost	-0.112861408216762	0.000834846786499144	OG	101964602	chr11	101927695	101928194	101927944.5	-36657.5
14406	566476	chr11:101928695-101929194	Sost	0.144537139593871	1.01012104050113e-05	OG	101964602	chr11	101928695	101929194	101928944.5	-35657.5
14407	566478	chr11:101929695-101930194	Sost	0.26197543055597	4.61408689034215e-13	MG	101964602	chr11	101929695	101930194	101929944.5	-34657.5
14408	566480	chr11:101930695-101931194	Sost	0.253045017205003	4.44089209850063e-16	AS	101964602	chr11	101930695	101931194	101930944.5	-33657.5
14409	566489	chr11:101935195-101935694	Sost	-0.183707641956314	0.000324128712051674	AS	101964602	chr11	101935195	101935694	101935444.5	-29157.5
14410	566491	chr11:101936195-101936694	Sost	0.241367335866488	1.64634872934499e-06	AS	101964602	chr11	101936195	101936694	101936444.5	-28157.5
14411	566493	chr11:101937195-101937694	Dusp3	-0.142166482816184	8.27451440699178e-11	AS	101984792	chr11	101937195	101937694	101937444.5	-47347.5
14412	566512	chr11:101946695-101947194	Dusp3	-0.1115740710902	4.74793066462809e-06	AS	101984792	chr11	101946695	101947194	101946944.5	-37847.5
14413	566519	chr11:101950195-101950694	Dusp3	0.103728872504244	0.00160873066800216	OG	101984792	chr11	101950195	101950694	101950444.5	-34347.5
14414	566523	chr11:101952195-101952694	Dusp3	-0.103765161318154	0.00124232822727466	IN	101984792	chr11	101952195	101952694	101952444.5	-32347.5
14415	566524	chr11:101952695-101953194	Sost	-0.112354701359802	1.39993299019814e-06	MG	101964602	chr11	101952695	101953194	101952944.5	-11657.5
14416	566525	chr11:101953195-101953694	Sost	-0.187409571772427	2.22044604925031e-16	OPC	101964602	chr11	101953195	101953694	101953444.5	-11157.5
14417	566526	chr11:101953695-101954194	Sost	-0.146054356290501	0.00291829838329671	MG	101964602	chr11	101953695	101954194	101953944.5	-10657.5
14418	566533	chr11:101957195-101957694	Sost	0.111388876631118	2.92197601670097e-07	AS	101964602	chr11	101957195	101957694	101957444.5	-7157.5
14419	566534	chr11:101957695-101958194	Sost	0.175025887433715	5.72653036101656e-13	AS	101964602	chr11	101957695	101958194	101957944.5	-6657.5
14420	566541	chr11:101961195-101961694	Sost	-0.187148530200083	9.24593607942725e-06	AS	101964602	chr11	101961195	101961694	101961444.5	-3157.5
14421	566544	chr11:101962695-101963194	Dusp3	-0.118447541265183	1.63283570429051e-05	fulldata	101984792	chr11	101962695	101963194	101962944.5	-21847.5
14422	566546	chr11:101963695-101964194	Dusp3	-0.245739882871623	0	OPC	101984792	chr11	101963695	101964194	101963944.5	-20847.5
14423	566556	chr11:101968695-101969194	Dusp3	-0.12277365470173	0	AS	101984792	chr11	101968695	101969194	101968944.5	-15847.5
14424	566561	chr11:101971195-101971694	Sost	-0.2593304412909	0.000101577983496082	OPC	101964602	chr11	101971195	101971694	101971444.5	6842.5
14425	566574	chr11:101977695-101978194	Mpp3	0.113510404936414	0.00864751531543262	fulldata	102026769	chr11	101977695	101978194	101977944.5	-48824.5
14426	566575	chr11:101978195-101978694	Sost	0.22711373196169	1.80936260196773e-07	MG	101964602	chr11	101978195	101978694	101978444.5	13842.5
14427	566577	chr11:101979195-101979694	Sost	0.13795447592299	0.00402899261271683	AS	101964602	chr11	101979195	101979694	101979444.5	14842.5
14428	566579	chr11:101980195-101980694	Sost	-0.339041407283872	0	OPC	101964602	chr11	101980195	101980694	101980444.5	15842.5
14429	566581	chr11:101981195-101981694	Sost	0.139824272088376	0.000289359217716001	OG	101964602	chr11	101981195	101981694	101981444.5	16842.5
14430	566582	chr11:101981695-101982194	Mpp3	-0.215032728107696	1.1189650095389e-08	IN	102026769	chr11	101981695	101982194	101981944.5	-44824.5
14431	566583	chr11:101982195-101982694	Sost	0.235198805879674	6.20397067052636e-11	OPC	101964602	chr11	101982195	101982694	101982444.5	17842.5
14432	566584	chr11:101982695-101983194	Mpp3	-0.130717323370854	0.00271432856538456	EN	102026769	chr11	101982695	101983194	101982944.5	-43824.5
14433	566586	chr11:101983695-101984194	Dusp3	-0.111133887935902	8.16574670436943e-06	Vas	101984792	chr11	101983695	101984194	101983944.5	-847.5
14434	566587	chr11:101984195-101984694	Mpp3	-0.177224764744068	4.09363654085837e-11	EN	102026769	chr11	101984195	101984694	101984444.5	-42324.5
14435	566588	chr11:101984695-101985194	Mpp3	-0.184178640080022	0	EN	102026769	chr11	101984695	101985194	101984944.5	-41824.5
14436	566591	chr11:101986195-101986694	Mpp3	-0.110392135251798	0.00275430275295396	IN	102026769	chr11	101986195	101986694	101986444.5	-40324.5
14437	566593	chr11:101987195-101987694	Mpp3	-0.123743901095698	0.00119689318443883	MG	102026769	chr11	101987195	101987694	101987444.5	-39324.5
14438	566594	chr11:101987695-101988194	Sost	0.15727318488281	3.0918421589643e-06	OG	101964602	chr11	101987695	101988194	101987944.5	23342.5
14439	566596	chr11:101988695-101989194	Sost	0.135460708848235	0.0049626016687645	AS	101964602	chr11	101988695	101989194	101988944.5	24342.5
14440	566599	chr11:101990195-101990694	Mpp3	-0.209328593587648	5.27966337315888e-09	EN	102026769	chr11	101990195	101990694	101990444.5	-36324.5
14441	566600	chr11:101990695-101991194	Mpp3	0.110299152878962	0.00715302395990758	IN	102026769	chr11	101990695	101991194	101990944.5	-35824.5
14442	566603	chr11:101992195-101992694	Mpp3	-0.166453096127745	1.63959645860245e-09	OPC	102026769	chr11	101992195	101992694	101992444.5	-34324.5
14443	566604	chr11:101992695-101993194	Mpp3	-0.189207577261069	1.63145091103267e-06	fulldata	102026769	chr11	101992695	101993194	101992944.5	-33824.5
14444	566605	chr11:101993195-101993694	Mpp3	0.101744072372713	0.0005440794596836	fulldata	102026769	chr11	101993195	101993694	101993444.5	-33324.5
14445	566606	chr11:101993695-101994194	Sost	-0.261537268087833	7.20756787586652e-13	OPC	101964602	chr11	101993695	101994194	101993944.5	29342.5
14446	566607	chr11:101994195-101994694	Mpp3	-0.302425100304857	0	fulldata	102026769	chr11	101994195	101994694	101994444.5	-32324.5
14447	566608	chr11:101994695-101995194	Dusp3	-0.117369397161673	0.000806777442022621	AS	101984792	chr11	101994695	101995194	101994944.5	10152.5
14448	566609	chr11:101995195-101995694	Cd300lg	0.154467996290624	3.37507799486048e-13	OPC	102041511	chr11	101995195	101995694	101995444.5	-46066.5
14449	566610	chr11:101995695-101996194	Mpp3	-0.104106351638999	0.000777345818612662	fulldata	102026769	chr11	101995695	101996194	101995944.5	-30824.5
14450	566611	chr11:101996195-101996694	Mpp3	-0.116017738758779	0.00770543633472309	IN	102026769	chr11	101996195	101996694	101996444.5	-30324.5
14451	566614	chr11:101997695-101998194	Sost	-0.153521401551371	8.41737790580055e-11	AS	101964602	chr11	101997695	101998194	101997944.5	33342.5
14452	566615	chr11:101998195-101998694	Cd300lg	-0.144957222896606	0	Vas	102041511	chr11	101998195	101998694	101998444.5	-43066.5
14453	566617	chr11:101999195-101999694	Cd300lg	-0.205062303369549	1.04122626565228e-06	OPC	102041511	chr11	101999195	101999694	101999444.5	-42066.5
14454	566620	chr11:102000695-102001194	Mpp3	0.116871283874974	0.000528336430361875	fulldata	102026769	chr11	102000695	102001194	102000944.5	-25824.5
14455	566622	chr11:102001695-102002194	Cd300lg	-0.102017373162143	5.49071238176158e-05	EN	102041511	chr11	102001695	102002194	102001944.5	-39566.5
14456	566624	chr11:102002695-102003194	Sost	-0.104042982218872	0.0055668419949928	OG	101964602	chr11	102002695	102003194	102002944.5	38342.5
14457	566625	chr11:102003195-102003694	Cd300lg	0.109473705066231	1.66950829005863e-05	AS	102041511	chr11	102003195	102003694	102003444.5	-38066.5
14458	566626	chr11:102003695-102004194	Sost	0.148990287793208	1.70271841382075e-06	AS	101964602	chr11	102003695	102004194	102003944.5	39342.5
14459	566631	chr11:102006195-102006694	Dusp3	-0.119608050988843	1.5176681897433e-05	OPC	101984792	chr11	102006195	102006694	102006444.5	21652.5
14460	566632	chr11:102006695-102007194	Cd300lg	0.144625869866339	2.14957315058939e-07	AS	102041511	chr11	102006695	102007194	102006944.5	-34566.5
14461	566635	chr11:102008195-102008694	Cd300lg	-0.202474028289236	0.0062362734747603	MG	102041511	chr11	102008195	102008694	102008444.5	-33066.5
14462	566638	chr11:102009695-102010194	Sost	0.108478625205114	0.00874063171553052	AS	101964602	chr11	102009695	102010194	102009944.5	45342.5
14463	566639	chr11:102010195-102010694	Mpp3	-0.116924769223086	0.00221026616793352	EN	102026769	chr11	102010195	102010694	102010444.5	-16324.5
14464	566645	chr11:102013195-102013694	Mpp3	0.111749708717718	0.00441209821967936	EN	102026769	chr11	102013195	102013694	102013444.5	-13324.5
14465	566646	chr11:102013695-102014194	Dusp3	0.130476667649486	0.000142790509759738	MG	101984792	chr11	102013695	102014194	102013944.5	29152.5
14466	566647	chr11:102014195-102014694	Sost	-0.191161830790642	3.66195962442362e-12	MG	101964602	chr11	102014195	102014694	102014444.5	49842.5
14467	566649	chr11:102015195-102015694	Cd300lg	-0.144625869866339	1.93178806284777e-14	AS	102041511	chr11	102015195	102015694	102015444.5	-26066.5
14468	566650	chr11:102015695-102016194	Cd300lg	-0.193100335672992	0	OPC	102041511	chr11	102015695	102016194	102015944.5	-25566.5
14469	566652	chr11:102016695-102017194	Dusp3	-0.124806931873274	0.00578342135843934	OPC	101984792	chr11	102016695	102017194	102016944.5	32152.5
14470	566656	chr11:102018695-102019194	Mpp3	0.101621048730398	0.00876357239381242	EN	102026769	chr11	102018695	102019194	102018944.5	-7824.5
14471	566661	chr11:102021195-102021694	Mpp3	-0.135194313759615	3.21915538670225e-09	AS	102026769	chr11	102021195	102021694	102021444.5	-5324.5
14472	566662	chr11:102021695-102022194	Cd300lg	-0.117963201537202	2.38441690358915e-05	OG	102041511	chr11	102021695	102022194	102021944.5	-19566.5
14473	566665	chr11:102023195-102023694	Mpp3	-0.234817522113647	2.22044604925031e-15	fulldata	102026769	chr11	102023195	102023694	102023444.5	-3324.5
14474	566666	chr11:102023695-102024194	Mpp3	-0.228329554317754	6.43773923059143e-12	fulldata	102026769	chr11	102023695	102024194	102023944.5	-2824.5
14475	566668	chr11:102024695-102025194	Cd300lg	-0.138359052422477	0.00680536610340177	Vas	102041511	chr11	102024695	102025194	102024944.5	-16566.5
14476	566669	chr11:102025195-102025694	Mpp3	-0.142072172298636	2.92766864649074e-05	IN	102026769	chr11	102025195	102025694	102025444.5	-1324.5
14477	566671	chr11:102026194-102026693	Mpp3	-0.21032620552259	4.88498130835069e-15	EN	102026769	chr11	102026194	102026693	102026443.5	-325.5
14478	566672	chr11:102026694-102027193	Mpp3	-0.162617670515813	1.81795480891367e-08	IN	102026769	chr11	102026694	102027193	102026943.5	174.5
14479	566673	chr11:102027194-102027693	Mpp3	-0.23629618554741	1.02140518265514e-14	IN	102026769	chr11	102027194	102027693	102027443.5	674.5
14480	566674	chr11:102027694-102028193	Dusp3	-0.135775981798471	7.07767866536813e-09	OPC	101984792	chr11	102027694	102028193	102027943.5	43151.5
14481	566676	chr11:102028694-102029193	Mpp3	0.116649275102506	0.000104209412872036	EN	102026769	chr11	102028694	102029193	102028943.5	2174.5
14482	566677	chr11:102029194-102029693	Cd300lg	-0.166457249883536	2.42250441928604e-10	OPC	102041511	chr11	102029194	102029693	102029443.5	-12067.5
14483	566692	chr11:102036694-102037193	Mpp3	0.1086738543733	0.00580631305535095	EN	102026769	chr11	102036694	102037193	102036943.5	10174.5
14484	566694	chr11:102037694-102038193	Cd300lg	0.186861347629673	0.000401705070140146	AS	102041511	chr11	102037694	102038193	102037943.5	-3567.5
14485	566696	chr11:102038694-102039193	Mpp2	-0.115709771174508	0.00906639053072644	MG	102082483	chr11	102038694	102039193	102038943.5	-43539.5
14486	566698	chr11:102039694-102040193	Mpp2	0.102281285902083	0.00172883754310704	Vas	102082483	chr11	102039694	102040193	102039943.5	-42539.5
14487	566699	chr11:102040194-102040693	Mpp3	-0.116589900117081	3.27694288699831e-05	EN	102026769	chr11	102040194	102040693	102040443.5	13674.5
14488	566701	chr11:102041194-102041693	Cd300lg	-0.143363859071261	0.000177679466041081	OPC	102041511	chr11	102041194	102041693	102041443.5	-67.5
14489	566702	chr11:102041694-102042193	Cd300lg	0.178371338639125	7.87559213177857e-07	Vas	102041511	chr11	102041694	102042193	102041943.5	432.5
14490	566709	chr11:102045194-102045693	Cd300lg	-0.134214975376577	5.92257763054604e-07	MG	102041511	chr11	102045194	102045693	102045443.5	3932.5
14491	566719	chr11:102050194-102050693	Cd300lg	0.115799291035115	4.62547710062822e-05	Vas	102041511	chr11	102050194	102050693	102050443.5	8932.5
14492	566720	chr11:102050694-102051193	Cd300lg	0.115256635272556	0.000480434118618644	AS	102041511	chr11	102050694	102051193	102050943.5	9432.5
14493	566722	chr11:102051694-102052193	Cd300lg	-0.140283753680975	3.11378256512285e-10	AS	102041511	chr11	102051694	102052193	102051943.5	10432.5
14494	566723	chr11:102052194-102052693	Cd300lg	-0.13690553889277	1.21349201991361e-05	MG	102041511	chr11	102052194	102052693	102052443.5	10932.5
14495	566726	chr11:102053694-102054193	Mpp2	-0.235046514774201	1.78272530071411e-09	IN	102082483	chr11	102053694	102054193	102053943.5	-28539.5
14496	566727	chr11:102054194-102054693	Mpp2	-0.172513804189168	6.39003645819258e-06	OPC	102082483	chr11	102054194	102054693	102054443.5	-28039.5
14497	566728	chr11:102054694-102055193	Cd300lg	0.234792494290296	3.01485944209645e-07	AS	102041511	chr11	102054694	102055193	102054943.5	13432.5
14498	566734	chr11:102057694-102058193	Mpp2	-0.136749512769776	5.91082738310433e-13	OPC	102082483	chr11	102057694	102058193	102057943.5	-24539.5
14499	566735	chr11:102058194-102058693	Cd300lg	0.164079166283851	0.00786634820061494	OPC	102041511	chr11	102058194	102058693	102058443.5	16932.5
14500	566736	chr11:102058694-102059193	Mpp2	-0.125288461573595	1.98424089825622e-07	OPC	102082483	chr11	102058694	102059193	102058943.5	-23539.5
14501	566739	chr11:102060194-102060693	Cd300lg	0.123520045528043	0.00449860124862456	AS	102041511	chr11	102060194	102060693	102060443.5	18932.5
14502	566741	chr11:102061194-102061693	Mpp3	-0.161910724729565	3.01029500859862e-06	IN	102026769	chr11	102061194	102061693	102061443.5	34674.5
14503	566742	chr11:102061694-102062193	Mpp3	0.102479019586356	1.97193057585032e-05	MG	102026769	chr11	102061694	102062193	102061943.5	35174.5
14504	566743	chr11:102062194-102062693	Pyy	0.187201962764821	5.00058990380303e-05	MG	102107777	chr11	102062194	102062693	102062443.5	-45333.5
14505	566744	chr11:102062694-102063193	Cd300lg	0.171076680964022	5.21419309744697e-05	AS	102041511	chr11	102062694	102063193	102062943.5	21432.5
14506	566745	chr11:102063194-102063693	Cd300lg	-0.185893021593787	3.78959086333452e-11	Vas	102041511	chr11	102063194	102063693	102063443.5	21932.5
14507	566747	chr11:102064194-102064693	Cd300lg	0.148965216819593	0.00193225914037853	MG	102041511	chr11	102064194	102064693	102064443.5	22932.5
14508	566748	chr11:102064694-102065193	Cd300lg	-0.196518040729151	1.08801856413265e-13	OPC	102041511	chr11	102064694	102065193	102064943.5	23432.5
14509	566749	chr11:102065194-102065693	Cd300lg	0.204739632263946	1.10432560238571e-05	AS	102041511	chr11	102065194	102065693	102065443.5	23932.5
14510	566752	chr11:102066694-102067193	Pyy	-0.708609666582716	2.88657986402541e-15	OPC	102107777	chr11	102066694	102067193	102066943.5	-40833.5
14511	566753	chr11:102067194-102067693	Cd300lg	0.169503616467628	0.00680945078383077	OPC	102041511	chr11	102067194	102067693	102067443.5	25932.5
14512	566755	chr11:102068194-102068693	Mpp2	-0.112767158907683	1.09244657764407e-09	OPC	102082483	chr11	102068194	102068693	102068443.5	-14039.5
14513	566758	chr11:102069694-102070193	Mpp2	-0.115227105002119	0.000459924281124513	EN	102082483	chr11	102069694	102070193	102069943.5	-12539.5
14514	566759	chr11:102070194-102070693	Mpp3	-0.126792207771507	2.51449865729114e-05	EN	102026769	chr11	102070194	102070693	102070443.5	43674.5
14515	566760	chr11:102070694-102071193	Cd300lg	-0.25801764201788	2.62357765068444e-07	AS	102041511	chr11	102070694	102071193	102070943.5	29432.5
14516	566765	chr11:102073194-102073693	Pyy	-0.708609666582716	0	OPC	102107777	chr11	102073194	102073693	102073443.5	-34333.5
14517	566766	chr11:102073694-102074193	Mpp2	-0.130366641955227	0.000543636170154294	OPC	102082483	chr11	102073694	102074193	102073943.5	-8539.5
14518	566768	chr11:102074694-102075193	Cd300lg	0.141375921646382	2.87094792383868e-11	OPC	102041511	chr11	102074694	102075193	102074943.5	33432.5
14519	566769	chr11:102075194-102075693	Mpp2	0.105502095436317	0.00527842847850546	OG	102082483	chr11	102075194	102075693	102075443.5	-7039.5
14520	566771	chr11:102076194-102076693	Mpp2	0.103904280854717	0.0095017654388625	OPC	102082483	chr11	102076194	102076693	102076443.5	-6039.5
14521	566772	chr11:102076694-102077193	Cd300lg	-0.106252979881683	0.00760388226093323	AS	102041511	chr11	102076694	102077193	102076943.5	35432.5
14522	566773	chr11:102077194-102077693	Pyy	0.4989259627863	0	OPC	102107777	chr11	102077194	102077693	102077443.5	-30333.5
14523	566774	chr11:102077694-102078193	Pyy	-0.159924088045098	0.000327028919840489	OG	102107777	chr11	102077694	102078193	102077943.5	-29833.5
14524	566776	chr11:102078694-102079193	Pyy	0.24466505780566	0	MG	102107777	chr11	102078694	102079193	102078943.5	-28833.5
14525	566777	chr11:102079194-102079693	Cd300lg	-0.101828363245499	5.48418330696965e-05	AS	102041511	chr11	102079194	102079693	102079443.5	37932.5
14526	566778	chr11:102079694-102080193	Cd300lg	-0.150230919341141	0.000418609179438034	AS	102041511	chr11	102079694	102080193	102079943.5	38432.5
14527	566779	chr11:102080194-102080693	Cd300lg	0.147647553347178	0.00870582240967099	AS	102041511	chr11	102080194	102080693	102080443.5	38932.5
14528	566780	chr11:102080694-102081193	Mpp2	-0.147883298600726	9.57950683606601e-05	IN	102082483	chr11	102080694	102081193	102080943.5	-1539.5
14529	566781	chr11:102081194-102081693	Mpp2	-0.209870576649101	2.13178770192002e-08	IN	102082483	chr11	102081194	102081693	102081443.5	-1039.5
14530	566782	chr11:102081694-102082193	Mpp2	-0.398947830033034	0	IN	102082483	chr11	102081694	102082193	102081943.5	-539.5
14531	566783	chr11:102082194-102082693	Mpp2	-0.122549577463359	0	OPC	102082483	chr11	102082194	102082693	102082443.5	-39.5
14532	566785	chr11:102083194-102083693	Cd300lg	0.268119936957182	0	OPC	102041511	chr11	102083194	102083693	102083443.5	41932.5
14533	566787	chr11:102084194-102084693	Cd300lg	-0.103788772172833	2.33397606221875e-05	OPC	102041511	chr11	102084194	102084693	102084443.5	42932.5
14534	566788	chr11:102084694-102085193	Cd300lg	0.176365512945652	0.000903196958982333	AS	102041511	chr11	102084694	102085193	102084943.5	43432.5
14535	566790	chr11:102085694-102086193	Pyy	0.175814511960462	9.90652611054799e-07	MG	102107777	chr11	102085694	102086193	102085943.5	-21833.5
14536	566791	chr11:102086194-102086693	Mpp2	-0.283294612276799	0	IN	102082483	chr11	102086194	102086693	102086443.5	3960.5
14537	566792	chr11:102086694-102087193	Mpp2	-0.259519613200517	0	IN	102082483	chr11	102086694	102087193	102086943.5	4460.5
14538	566793	chr11:102087194-102087693	Mpp2	-0.207791267423542	6.72571265347699e-09	IN	102082483	chr11	102087194	102087693	102087443.5	4960.5
14539	566794	chr11:102087694-102088193	Mpp2	-0.230747885272628	7.88280551944354e-12	IN	102082483	chr11	102087694	102088193	102087943.5	5460.5
14540	566795	chr11:102088194-102088693	Cd300lg	-0.153214374837979	0	AS	102041511	chr11	102088194	102088693	102088443.5	46932.5
14541	566796	chr11:102088694-102089193	Cd300lg	-0.141760248471259	0	OPC	102041511	chr11	102088694	102089193	102088943.5	47432.5
14542	566797	chr11:102089194-102089693	Pyy	-0.102879124280738	0	MG	102107777	chr11	102089194	102089693	102089443.5	-18333.5
14543	566798	chr11:102089694-102090193	Pyy	0.102211152226574	1.95307974142356e-05	OG	102107777	chr11	102089694	102090193	102089943.5	-17833.5
14544	566805	chr11:102093194-102093693	Pyy	0.286561779659452	4.66691811862319e-08	AS	102107777	chr11	102093194	102093693	102093443.5	-14333.5
14545	566811	chr11:102096194-102096693	Pyy	0.179118991507434	8.3853769794473e-07	MG	102107777	chr11	102096194	102096693	102096443.5	-11333.5
14546	566812	chr11:102096694-102097193	Mpp2	-0.124559154219094	1.38930069579768e-05	Vas	102082483	chr11	102096694	102097193	102096943.5	14460.5
14547	566814	chr11:102097694-102098193	Mpp2	-0.124299401748636	0.00731762278901549	AS	102082483	chr11	102097694	102098193	102097943.5	15460.5
14548	566816	chr11:102098694-102099193	Mpp2	-0.11735404898126	0.00555363940082376	AS	102082483	chr11	102098694	102099193	102098943.5	16460.5
14549	566818	chr11:102099694-102100193	Mpp2	-0.104475241004455	5.78294587305628e-06	OG	102082483	chr11	102099694	102100193	102099943.5	17460.5
14550	566819	chr11:102100194-102100693	Pyy	0.129755703050849	0.00402536702156042	OG	102107777	chr11	102100194	102100693	102100443.5	-7333.5
14551	566822	chr11:102101694-102102193	Pyy	-0.227977955481082	2.75638506908038e-07	AS	102107777	chr11	102101694	102102193	102101943.5	-5833.5
14552	566824	chr11:102102694-102103193	Mpp2	0.125921120757315	0.00378792590319765	OG	102082483	chr11	102102694	102103193	102102943.5	20460.5
14553	566825	chr11:102103194-102103693	Pyy	0.220311339072519	4.27591295704133e-12	MG	102107777	chr11	102103194	102103693	102103443.5	-4333.5
14554	566826	chr11:102103694-102104193	Pyy	0.501062700454977	0	OPC	102107777	chr11	102103694	102104193	102103943.5	-3833.5
14555	566831	chr11:102106194-102106693	Pyy	-0.182384384999464	7.1935590817418e-10	OG	102107777	chr11	102106194	102106693	102106443.5	-1333.5
14556	566832	chr11:102106694-102107193	Tmem101	-0.103885851874432	0	OG	102156231	chr11	102106694	102107193	102106943.5	-49287.5
14557	566833	chr11:102107194-102107693	Nags	0.106243511826094	0.000646402634413734	OG	102145513	chr11	102107194	102107693	102107443.5	-38069.5
14558	566835	chr11:102108194-102108693	Tmem101	0.106070977161919	5.19659304265563e-05	AS	102156231	chr11	102108194	102108693	102108443.5	-47787.5
14559	566838	chr11:102109694-102110193	Tmem101	0.10297375012598	2.72167180681571e-06	Vas	102156231	chr11	102109694	102110193	102109943.5	-46287.5
14560	566843	chr11:102112694-102113193	Pyy	-0.708609666582716	0	OPC	102107777	chr11	102112694	102113193	102112943.5	5166.5
14561	566854	chr11:102118194-102118693	Pyy	-0.136166815733006	3.72128994285958e-11	EN	102107777	chr11	102118194	102118693	102118443.5	10666.5
