## Supplemental Table 10 for "Early microglial priming in Alzheimer’s disease revealed by ME-seq" (part 3 of 3)

	Peak	PeakRanges	Gene	rObs	pvalZ	celltype	TSS	chr	start	end	pos	distance_to_TSS
14562	566860	chr11:102121194-102121693	Mpp2	0.110043932463119	0.00577912709216277	AS	102082483	chr11	102121194	102121693	102121443.5	38960.5
14563	566862	chr11:102122194-102122693	Mpp2	-0.102994733203235	1.14706216496341e-05	AS	102082483	chr11	102122194	102122693	102122443.5	39960.5
14564	566867	chr11:102124694-102125193	Tmem101	0.105647662173849	0	Vas	102156231	chr11	102124694	102125193	102124943.5	-31287.5
14565	566868	chr11:102125194-102125693	Pyy	-0.109247528336838	0.000519057151135538	EN	102107777	chr11	102125194	102125693	102125443.5	17666.5
14566	566872	chr11:102127194-102127693	Pyy	-0.104794935856751	0.000684003792788879	EN	102107777	chr11	102127194	102127693	102127443.5	19666.5
14567	566875	chr11:102128694-102129193	Mpp2	0.104735175672183	3.27297416709005e-05	OPC	102082483	chr11	102128694	102129193	102128943.5	46460.5
14568	566876	chr11:102129194-102129693	Tmem101	0.101515157876689	9.11082555288267e-06	OG	102156231	chr11	102129194	102129693	102129443.5	-26787.5
14569	566878	chr11:102130194-102130693	Nags	-0.120634696015583	0.00165589738048522	OG	102145513	chr11	102130194	102130693	102130443.5	-15069.5
14570	566882	chr11:102132194-102132693	Nags	0.132297317553551	9.25118820573889e-05	EN	102145513	chr11	102132194	102132693	102132443.5	-13069.5
14571	566889	chr11:102135694-102136193	Pyy	0.331383613031362	0	OG	102107777	chr11	102135694	102136193	102135943.5	28166.5
14572	566890	chr11:102136194-102136693	Nags	0.148700311630689	2.78626989480557e-07	OG	102145513	chr11	102136194	102136693	102136443.5	-9069.5
14573	566893	chr11:102137694-102138193	Pyy	-0.141341471233644	0.000333483453361927	MG	102107777	chr11	102137694	102138193	102137943.5	30166.5
14574	566894	chr11:102138194-102138693	Nags	0.16189171523534	2.92752233299609e-06	Vas	102145513	chr11	102138194	102138693	102138443.5	-7069.5
14575	566895	chr11:102138694-102139193	Pyy	-0.171103771722873	0	AS	102107777	chr11	102138694	102139193	102138943.5	31166.5
14576	566898	chr11:102140194-102140693	Nags	-0.240266787002359	0	OPC	102145513	chr11	102140194	102140693	102140443.5	-5069.5
14577	566899	chr11:102140694-102141193	Nags	-0.211956733584003	2.92276561397742e-06	OPC	102145513	chr11	102140694	102141193	102140943.5	-4569.5
14578	566901	chr11:102141694-102142193	Lsm12	-0.108988514867363	0.0016485867593905	OG	102185257	chr11	102141694	102142193	102141943.5	-43313.5
14579	566903	chr11:102142693-102143192	Lsm12	0.120042160582821	3.62003760301377e-11	OPC	102185257	chr11	102142693	102143192	102142942.5	-42314.5
14580	566904	chr11:102143193-102143692	Pyy	-0.379577212456527	8.39824967346914e-08	OPC	102107777	chr11	102143193	102143692	102143442.5	35665.5
14581	566906	chr11:102144193-102144692	Pyy	-0.708609666582716	0	OPC	102107777	chr11	102144193	102144692	102144442.5	36665.5
14582	566907	chr11:102144693-102145192	Lsm12	0.145455375310569	2.73487934159267e-05	EN	102185257	chr11	102144693	102145192	102144942.5	-40314.5
14583	566908	chr11:102145193-102145692	Pyy	0.355832009296924	0	OPC	102107777	chr11	102145193	102145692	102145442.5	37665.5
14584	566910	chr11:102146193-102146692	Nags	0.260257095733616	0	MG	102145513	chr11	102146193	102146692	102146442.5	929.5
14585	566911	chr11:102146693-102147192	Pyy	-0.197024115359707	2.27633467630994e-10	MG	102107777	chr11	102146693	102147192	102146942.5	39165.5
14586	566913	chr11:102147693-102148192	Tmem101	-0.129357368536297	0	Vas	102156231	chr11	102147693	102148192	102147942.5	-8288.5
14587	566914	chr11:102148193-102148692	Pyy	0.708609666582716	0	OPC	102107777	chr11	102148193	102148692	102148442.5	40665.5
14588	566923	chr11:102152693-102153192	Tmem101	-0.120989236878962	0	Vas	102156231	chr11	102152693	102153192	102152942.5	-3288.5
14589	566924	chr11:102153193-102153692	Nags	-0.130234422131144	0.00101421193074547	OG	102145513	chr11	102153193	102153692	102153442.5	7929.5
14590	566925	chr11:102153693-102154192	Lsm12	0.115637596493961	1.95022520355081e-08	Vas	102185257	chr11	102153693	102154192	102153942.5	-31314.5
14591	566926	chr11:102154193-102154692	Lsm12	0.115528559646079	0.000121426319403373	MG	102185257	chr11	102154193	102154692	102154442.5	-30814.5
14592	566927	chr11:102154693-102155192	Lsm12	0.111587052223282	0.00787278553863691	OG	102185257	chr11	102154693	102155192	102154942.5	-30314.5
14593	566928	chr11:102155193-102155692	Pyy	-0.194419272902656	0.000353907877206128	AS	102107777	chr11	102155193	102155692	102155442.5	47665.5
14594	566929	chr11:102155693-102156192	Tmem101	-0.136210126961119	7.5716095615519e-09	Vas	102156231	chr11	102155693	102156192	102155942.5	-288.5
14595	566930	chr11:102156193-102156692	Lsm12	-0.121703121737532	4.99798911379745e-05	IN	102185257	chr11	102156193	102156692	102156442.5	-28814.5
14596	566931	chr11:102156693-102157192	Pyy	-0.190569795215579	3.96013368924031e-05	AS	102107777	chr11	102156693	102157192	102156942.5	49165.5
14597	566932	chr11:102157193-102157692	Nags	-0.5	1.8052226380405e-13	OPC	102145513	chr11	102157193	102157692	102157442.5	11929.5
14598	566937	chr11:102159693-102160192	Tmem101	0.117851187507462	5.45367613253855e-05	Vas	102156231	chr11	102159693	102160192	102159942.5	3711.5
14599	566938	chr11:102160193-102160692	Tmem101	-0.100964613269483	0.00138601601186172	Vas	102156231	chr11	102160193	102160692	102160442.5	4211.5
14600	566943	chr11:102162693-102163192	Tmem101	0.139086113980507	0.00762786669584004	MG	102156231	chr11	102162693	102163192	102162942.5	6711.5
14601	566951	chr11:102166693-102167192	Nags	0.232240165978286	1.04456354232951e-07	MG	102145513	chr11	102166693	102167192	102166942.5	21429.5
14602	566952	chr11:102167193-102167692	G6pc3	0.100805261148899	0.00239677461167842	OG	102189699	chr11	102167193	102167692	102167442.5	-22256.5
14603	566955	chr11:102168693-102169192	Lsm12	0.105178816259248	0.00127519555978206	AS	102185257	chr11	102168693	102169192	102168942.5	-16314.5
14604	566959	chr11:102170693-102171192	Nags	-0.334209707639639	1.32033939337362e-10	MG	102145513	chr11	102170693	102171192	102170942.5	25429.5
14605	566962	chr11:102172193-102172692	Nags	-0.139441250663457	1.69634275004604e-06	OG	102145513	chr11	102172193	102172692	102172442.5	26929.5
14606	566969	chr11:102175693-102176192	Nags	0.126311114583694	0.00620420097343533	OG	102145513	chr11	102175693	102176192	102175942.5	30429.5
14607	566975	chr11:102178693-102179192	Nags	0.120204261165548	0.000167197784997075	OG	102145513	chr11	102178693	102179192	102178942.5	33429.5
14608	566985	chr11:102183693-102184192	Tmem101	-0.122035253336129	1.98641311177639e-07	Vas	102156231	chr11	102183693	102184192	102183942.5	27711.5
14609	566986	chr11:102184193-102184692	Lsm12	-0.186214003771374	8.25339796506341e-13	AS	102185257	chr11	102184193	102184692	102184442.5	-814.5
14610	566987	chr11:102184693-102185192	Tmem101	-0.126958987639577	7.74733388553273e-10	EN	102156231	chr11	102184693	102185192	102184942.5	28711.5
14611	566988	chr11:102185193-102185692	G6pc3	-0.133709641725241	0	OPC	102189699	chr11	102185193	102185692	102185442.5	-4256.5
14612	566993	chr11:102187693-102188192	Nags	0.21867622148691	2.119986751703e-06	AS	102145513	chr11	102187693	102188192	102187942.5	42429.5
14613	566995	chr11:102188693-102189192	Tmem101	0.134782025704776	8.06077091173307e-05	OPC	102156231	chr11	102188693	102189192	102188942.5	32711.5
14614	566996	chr11:102189193-102189692	Hdac5	-0.134816181323297	7.19330894272119e-06	Vas	102229991	chr11	102189193	102189692	102189442.5	-40548.5
14615	566997	chr11:102189693-102190192	Tmem101	-0.194868259501175	3.91242593877905e-13	Vas	102156231	chr11	102189693	102190192	102189942.5	33711.5
14616	566998	chr11:102190193-102190692	Tmem101	-0.173029192673214	6.63413731949447e-07	AS	102156231	chr11	102190193	102190692	102190442.5	34211.5
14617	566999	chr11:102190693-102191192	G6pc3	0.140758531421076	0.000172599434491216	OG	102189699	chr11	102190693	102191192	102190942.5	1243.5
14618	567000	chr11:102191193-102191692	Tmem101	-0.119594548269406	0	Vas	102156231	chr11	102191193	102191692	102191442.5	35211.5
14619	567001	chr11:102191693-102192192	Tmem101	0.144354388756163	0.000794833074789336	Vas	102156231	chr11	102191693	102192192	102191942.5	35711.5
14620	567006	chr11:102194193-102194692	Nags	0.178521674709987	0.000195731184646775	AS	102145513	chr11	102194193	102194692	102194442.5	48929.5
14621	567008	chr11:102195193-102195692	G6pc3	0.16014186349421	0.00649716385185983	AS	102189699	chr11	102195193	102195692	102195442.5	5743.5
14622	567009	chr11:102195693-102196192	Hdac5	-0.106550408652457	5.11913868184166e-07	OPC	102229991	chr11	102195693	102196192	102195942.5	-34048.5
14623	567010	chr11:102196193-102196692	Hdac5	0.142399428369684	0.000194887179248981	OPC	102229991	chr11	102196193	102196692	102196442.5	-33548.5
14624	567017	chr11:102199693-102200192	G6pc3	0.132422991107205	0.0026289978436882	MG	102189699	chr11	102199693	102200192	102199942.5	10243.5
14625	567018	chr11:102200193-102200692	Tmem101	0.14844920802411	0.000291587774562174	MG	102156231	chr11	102200193	102200692	102200442.5	44211.5
14626	567021	chr11:102201693-102202192	Hdac5	0.172096698486652	2.94681669965602e-05	EN	102229991	chr11	102201693	102202192	102201942.5	-28048.5
14627	567022	chr11:102202193-102202692	Tmem101	-0.125931713965033	0.00716235247168617	MG	102156231	chr11	102202193	102202692	102202442.5	46211.5
14628	567024	chr11:102203193-102203692	Lsm12	0.118081861165789	1.82739055718528e-05	OPC	102185257	chr11	102203193	102203692	102203442.5	18185.5
14629	567027	chr11:102204693-102205192	Tmem101	0.131790443150347	0.00266758336718431	MG	102156231	chr11	102204693	102205192	102204942.5	48711.5
14630	567031	chr11:102206693-102207192	Hdac5	-0.11008133731001	0.00900260769129413	Vas	102229991	chr11	102206693	102207192	102206942.5	-23048.5
14631	567033	chr11:102207693-102208192	Lsm12	-0.178818509968736	3.78838882486576e-08	OG	102185257	chr11	102207693	102208192	102207942.5	22685.5
14632	567039	chr11:102210693-102211192	G6pc3	-0.18931700598458	0	Vas	102189699	chr11	102210693	102211192	102210942.5	21243.5
14633	567041	chr11:102211693-102212192	G6pc3	-0.121544770535701	1.85601931601553e-08	OPC	102189699	chr11	102211693	102212192	102211942.5	22243.5
14634	567042	chr11:102212193-102212692	Hdac5	-0.109046359908309	0.00778076560817453	EN	102229991	chr11	102212193	102212692	102212442.5	-17548.5
14635	567045	chr11:102213693-102214192	Hdac5	-0.121492330448061	0.00220511651593402	EN	102229991	chr11	102213693	102214192	102213942.5	-16048.5
14636	567046	chr11:102214193-102214692	Hdac5	0.115282399922701	0.0016938566735667	OG	102229991	chr11	102214193	102214692	102214442.5	-15548.5
14637	567047	chr11:102214693-102215192	Hdac5	-0.116634103347695	0.00874719826260062	IN	102229991	chr11	102214693	102215192	102214942.5	-15048.5
14638	567048	chr11:102215193-102215692	G6pc3	0.149325456810218	0.00622769925600108	OPC	102189699	chr11	102215193	102215692	102215442.5	25743.5
14639	567050	chr11:102216193-102216692	Hdac5	-0.123275621028062	0.00320189310598207	OPC	102229991	chr11	102216193	102216692	102216442.5	-13548.5
14640	567051	chr11:102216693-102217192	G6pc3	-0.123462065499224	8.7205313856753e-06	AS	102189699	chr11	102216693	102217192	102216942.5	27243.5
14641	567053	chr11:102217693-102218192	G6pc3	-0.114806060142291	4.68483103546191e-05	Vas	102189699	chr11	102217693	102218192	102217942.5	28243.5
14642	567055	chr11:102218693-102219192	Lsm12	-0.198824656630021	6.90114632106997e-13	EN	102185257	chr11	102218693	102219192	102218942.5	33685.5
14643	567056	chr11:102219193-102219692	Asb16	-0.144491465955302	4.66482239132038e-05	Vas	102268823	chr11	102219193	102219692	102219442.5	-49380.5
14644	567060	chr11:102221193-102221692	Lsm12	-0.126505937066162	6.14776432299458e-05	OPC	102185257	chr11	102221193	102221692	102221442.5	36185.5
14645	567061	chr11:102221693-102222192	Hdac5	-0.115565433465235	0.00644970377224152	EN	102229991	chr11	102221693	102222192	102221942.5	-8048.5
14646	567065	chr11:102223693-102224192	Lsm12	-0.144874208915872	3.59469823019154e-07	Vas	102185257	chr11	102223693	102224192	102223942.5	38685.5
14647	567067	chr11:102224693-102225192	G6pc3	-0.190501301467181	2.95536469985258e-06	Vas	102189699	chr11	102224693	102225192	102224942.5	35243.5
14648	567070	chr11:102226193-102226692	Hdac5	0.118616229495168	0.00985182684137853	OG	102229991	chr11	102226193	102226692	102226442.5	-3548.5
14649	567072	chr11:102227193-102227692	Hdac5	-0.179606203412248	0.000821776072186475	OPC	102229991	chr11	102227193	102227692	102227442.5	-2548.5
14650	567073	chr11:102227693-102228192	Lsm12	-0.181269628945938	2.66453525910038e-15	Vas	102185257	chr11	102227693	102228192	102227942.5	42685.5
14651	567074	chr11:102228193-102228692	Hdac5	-0.118636486020888	8.00922432975248e-06	IN	102229991	chr11	102228193	102228692	102228442.5	-1548.5
14652	567075	chr11:102228693-102229192	G6pc3	-0.159046481217042	2.04829956684804e-06	Vas	102189699	chr11	102228693	102229192	102228942.5	39243.5
14653	567076	chr11:102229193-102229692	Lsm12	-0.149720848781997	1.01710107003328e-09	EN	102185257	chr11	102229193	102229692	102229442.5	44185.5
14654	567078	chr11:102230193-102230692	Asb16	-0.106526963668332	3.63244077452585e-05	EN	102268823	chr11	102230193	102230692	102230442.5	-38380.5
14655	567079	chr11:102230693-102231192	Asb16	0.150965598217358	0.00959329876002535	Vas	102268823	chr11	102230693	102231192	102230942.5	-37880.5
14656	567080	chr11:102231193-102231692	Hdac5	-0.181505928715859	0.00728619067691239	OPC	102229991	chr11	102231193	102231692	102231442.5	1451.5
14657	567081	chr11:102231693-102232192	Lsm12	-0.114857141437241	6.11319619421291e-05	AS	102185257	chr11	102231693	102232192	102231942.5	46685.5
14658	567082	chr11:102232193-102232692	Asb16	-0.123555853680954	0.000315356162868152	MG	102268823	chr11	102232193	102232692	102232442.5	-36380.5
14659	567084	chr11:102233193-102233692	Asb16	0.117638839339062	0.00297331839209347	EN	102268823	chr11	102233193	102233692	102233442.5	-35380.5
14660	567085	chr11:102233693-102234192	Asb16	-0.188369376340104	0.00467871119223973	OPC	102268823	chr11	102233693	102234192	102233942.5	-34880.5
14661	567086	chr11:102234193-102234692	G6pc3	0.148103610999306	0.000187148523947522	OG	102189699	chr11	102234193	102234692	102234442.5	44743.5
14662	567090	chr11:102236193-102236692	Asb16	0.102667226528525	3.84137166520304e-14	Vas	102268823	chr11	102236193	102236692	102236442.5	-32380.5
14663	567092	chr11:102237193-102237692	G6pc3	0.112338225739407	0.000622852951483566	Vas	102189699	chr11	102237193	102237692	102237442.5	47743.5
14664	567098	chr11:102240193-102240692	Asb16	0.164168415191636	7.77882858793433e-07	AS	102268823	chr11	102240193	102240692	102240442.5	-28380.5
14665	567099	chr11:102240693-102241192	Asb16	0.114107655253059	3.44344076164127e-06	AS	102268823	chr11	102240693	102241192	102240942.5	-27880.5
14666	567103	chr11:102242693-102243192	Tmub2	-0.102581407025107	0.00863045903009563	OG	102284820	chr11	102242693	102243192	102242942.5	-41877.5
14667	567106	chr11:102244693-102245192	Atxn7l3	-0.151492731175217	2.00515208903518e-06	AS	102294603	chr11	102244693	102245192	102244942.5	-49660.5
14668	567107	chr11:102245193-102245692	Asb16	-0.102551352766175	8.9486999979016e-06	IN	102268823	chr11	102245193	102245692	102245442.5	-23380.5
14669	567110	chr11:102246693-102247192	Hdac5	-0.127578232650015	0.000151743421553663	MG	102229991	chr11	102246693	102247192	102246942.5	16951.5
14670	567112	chr11:102247693-102248192	Asb16	0.263721677025689	5.70569885782746e-07	OPC	102268823	chr11	102247693	102248192	102247942.5	-20880.5
14671	567113	chr11:102248193-102248692	Asb16	-0.116760155232387	0.00648474509532315	MG	102268823	chr11	102248193	102248692	102248442.5	-20380.5
14672	567114	chr11:102248693-102249192	Tmub2	-0.225363172666484	5.47963896480042e-11	MG	102284820	chr11	102248693	102249192	102248942.5	-35877.5
14673	567115	chr11:102249193-102249692	Tmub2	-0.141057439131706	4.0491123438624e-06	AS	102284820	chr11	102249193	102249692	102249442.5	-35377.5
14674	567117	chr11:102250193-102250692	Hdac5	-0.131613080872905	0.000151669291101886	OPC	102229991	chr11	102250193	102250692	102250442.5	20451.5
14675	567122	chr11:102252693-102253192	Asb16	0.120684204044819	0.000348815073355713	OG	102268823	chr11	102252693	102253192	102252942.5	-15880.5
14676	567124	chr11:102253693-102254192	Hdac5	-0.110355702725092	0.000103013619237702	EN	102229991	chr11	102253693	102254192	102253942.5	23951.5
14677	567125	chr11:102254193-102254692	Atxn7l3	0.100127085161572	4.24073156370941e-05	MG	102294603	chr11	102254193	102254692	102254442.5	-40160.5
14678	567126	chr11:102254693-102255192	Asb16	0.163265489995476	0.00109011507552181	Vas	102268823	chr11	102254693	102255192	102254942.5	-13880.5
14679	567127	chr11:102255193-102255692	Hdac5	0.118207020053031	7.99254800321059e-06	AS	102229991	chr11	102255193	102255692	102255442.5	25451.5
14680	567130	chr11:102256693-102257192	Hdac5	-0.106089689411726	0.000136837877127149	MG	102229991	chr11	102256693	102257192	102256942.5	26951.5
14681	567132	chr11:102257693-102258192	Hdac5	-0.160922362800143	3.18569615131992e-11	fulldata	102229991	chr11	102257693	102258192	102257942.5	27951.5
14682	567136	chr11:102259692-102260191	Asb16	0.152741664078739	0.000788166223394837	Vas	102268823	chr11	102259692	102260191	102259941.5	-8881.5
14683	567142	chr11:102262692-102263191	Hdac5	0.100206000607606	0.00561648352414057	EN	102229991	chr11	102262692	102263191	102262941.5	32950.5
14684	567144	chr11:102263692-102264191	Atxn7l3	0.112296347045602	0.0022156626784624	OG	102294603	chr11	102263692	102264191	102263941.5	-30661.5
14685	567146	chr11:102264692-102265191	Asb16	0.130123511847372	0.00049897307568747	MG	102268823	chr11	102264692	102265191	102264941.5	-3881.5
14686	567148	chr11:102265692-102266191	Asb16	0.103620699019511	8.05119265492316e-05	OPC	102268823	chr11	102265692	102266191	102265941.5	-2881.5
14687	567151	chr11:102267192-102267691	Asb16	-0.168698569372183	0.000519934706221692	OPC	102268823	chr11	102267192	102267691	102267441.5	-1381.5
14688	567153	chr11:102268692-102269191	Asb16	-0.115115076901355	0.00309951387247787	OPC	102268823	chr11	102268692	102269191	102268941.5	118.5
14689	567155	chr11:102269692-102270191	Ubtf	-0.113679628396407	0.00277082432278752	OPC	102317288	chr11	102269692	102270191	102269941.5	-47346.5
14690	567160	chr11:102272192-102272691	Hdac5	-0.107192887203528	0.000258272436086449	MG	102229991	chr11	102272192	102272691	102272441.5	42450.5
14691	567167	chr11:102275692-102276191	Hdac5	-0.10060977473865	0.00011125649290511	OPC	102229991	chr11	102275692	102276191	102275941.5	45950.5
14692	567168	chr11:102276192-102276691	Hdac5	-0.125856203117985	6.83610637113308e-05	Vas	102229991	chr11	102276192	102276691	102276441.5	46450.5
14693	567169	chr11:102276692-102277191	Asb16	-0.195678398288909	9.89403143680789e-06	OPC	102268823	chr11	102276692	102277191	102276941.5	8118.5
14694	567170	chr11:102277192-102277691	Ubtf	-0.120091056386937	0.000890920160715902	MG	102317288	chr11	102277192	102277691	102277441.5	-39846.5
14695	567171	chr11:102277692-102278191	Tmub2	-0.131229732183681	1.0072553902063e-09	Vas	102284820	chr11	102277692	102278191	102277941.5	-6878.5
14696	567175	chr11:102279692-102280191	Asb16	0.112598323052347	0.00123929616867602	MG	102268823	chr11	102279692	102280191	102279941.5	11118.5
14697	567176	chr11:102280192-102280691	Asb16	-0.124938234377145	0.00187328966666334	OG	102268823	chr11	102280192	102280691	102280441.5	11618.5
14698	567179	chr11:102281692-102282191	Atxn7l3	0.117339502331133	0.000175021013978149	OPC	102294603	chr11	102281692	102282191	102281941.5	-12661.5
14699	567185	chr11:102284692-102285191	Atxn7l3	-0.21128235465642	6.86588548237665e-07	OPC	102294603	chr11	102284692	102285191	102284941.5	-9661.5
14700	567186	chr11:102285192-102285691	Atxn7l3	-0.217414536498472	2.99760216648792e-14	OPC	102294603	chr11	102285192	102285691	102285441.5	-9161.5
14701	567189	chr11:102286692-102287191	Tmub2	-0.134333801086838	3.17217947092274e-05	OPC	102284820	chr11	102286692	102287191	102286941.5	2121.5
14702	567193	chr11:102289192-102289691	Tmub2	-0.164172626726042	0.0011240181775376	MG	102284820	chr11	102289192	102289691	102289441.5	4621.5
14703	567194	chr11:102289692-102290191	Asb16	-0.143767496599764	6.9808987812614e-07	OPC	102268823	chr11	102289692	102290191	102289941.5	21118.5
14704	567198	chr11:102291692-102292191	Ubtf	0.107355602847269	0.006221425654509	MG	102317288	chr11	102291692	102292191	102291941.5	-25346.5
14705	567204	chr11:102294692-102295191	Tmub2	-0.146133214449977	9.87821380249443e-10	EN	102284820	chr11	102294692	102295191	102294941.5	10121.5
14706	567205	chr11:102295192-102295691	Tmub2	-0.123681703258868	0	IN	102284820	chr11	102295192	102295691	102295441.5	10621.5
14707	567206	chr11:102295692-102296191	Atxn7l3	-0.132659357062089	5.2188808830067e-10	IN	102294603	chr11	102295692	102296191	102295941.5	1338.5
14708	567207	chr11:102296192-102296691	Atxn7l3	-0.107244465643919	8.37107632101208e-08	AS	102294603	chr11	102296192	102296691	102296441.5	1838.5
14709	567208	chr11:102296692-102297191	Ubtf	-0.110401681723113	0.00171653193614274	Vas	102317288	chr11	102296692	102297191	102296941.5	-20346.5
14710	567209	chr11:102297192-102297691	Atxn7l3	-0.174511821348759	0	EN	102294603	chr11	102297192	102297691	102297441.5	2838.5
14711	567210	chr11:102297692-102298191	Atxn7l3	-0.109215351096229	0.00114654322060925	MG	102294603	chr11	102297692	102298191	102297941.5	3338.5
14712	567212	chr11:102298692-102299191	Asb16	0.180617550153269	0.00725486158784383	OPC	102268823	chr11	102298692	102299191	102298941.5	30118.5
14713	567213	chr11:102299192-102299691	Tmub2	-0.109367890676726	1.53181385373902e-05	OPC	102284820	chr11	102299192	102299691	102299441.5	14621.5
14714	567215	chr11:102300192-102300691	Asb16	0.133565932795715	9.55831769289262e-09	MG	102268823	chr11	102300192	102300691	102300441.5	31618.5
14715	567221	chr11:102303192-102303691	Ubtf	0.10060053151693	0.000923161404316586	OG	102317288	chr11	102303192	102303691	102303441.5	-13846.5
14716	567223	chr11:102304192-102304691	Asb16	-0.112041449064769	0.00554127784833258	MG	102268823	chr11	102304192	102304691	102304441.5	35618.5
14717	567224	chr11:102304692-102305191	Atxn7l3	0.113492457005855	0.00232198833256825	OPC	102294603	chr11	102304692	102305191	102304941.5	10338.5
14718	567231	chr11:102308192-102308691	Asb16	-0.118964759410875	0.00603544306950377	OPC	102268823	chr11	102308192	102308691	102308441.5	39618.5
14719	567232	chr11:102308692-102309191	Ubtf	-0.169403001943409	0.000142014211357067	AS	102317288	chr11	102308692	102309191	102308941.5	-8346.5
14720	567242	chr11:102313692-102314191	Asb16	0.141104009567436	0.00757726390744384	AS	102268823	chr11	102313692	102314191	102313941.5	45118.5
14721	567245	chr11:102315192-102315691	Atxn7l3	-0.104002787637322	0.000268095669841095	OPC	102294603	chr11	102315192	102315691	102315441.5	20838.5
14722	567247	chr11:102316192-102316691	Ubtf	-0.143928532003598	8.00242183629507e-09	IN	102317288	chr11	102316192	102316691	102316441.5	-846.5
14723	567248	chr11:102316692-102317191	Atxn7l3	-0.142006649812448	1.47130263528084e-09	AS	102294603	chr11	102316692	102317191	102316941.5	22338.5
14724	567249	chr11:102317192-102317691	Atxn7l3	-0.201840068881676	0	AS	102294603	chr11	102317192	102317691	102317441.5	22838.5
14725	567250	chr11:102317692-102318191	Atxn7l3	-0.14470496563182	3.52939899528337e-12	AS	102294603	chr11	102317692	102318191	102317941.5	23338.5
14726	567251	chr11:102318192-102318691	Ubtf	-0.150259738435895	1.86087140363611e-07	IN	102317288	chr11	102318192	102318691	102318441.5	1153.5
14727	567252	chr11:102318692-102319191	Atxn7l3	-0.142004978354575	2.14144701971009e-10	AS	102294603	chr11	102318692	102319191	102318941.5	24338.5
14728	567253	chr11:102319192-102319691	Tmub2	-0.134935671857844	3.10831644867449e-08	EN	102284820	chr11	102319192	102319691	102319441.5	34621.5
14729	567254	chr11:102319692-102320191	Atxn7l3	-0.156678833669658	5.09827389194584e-08	AS	102294603	chr11	102319692	102320191	102319941.5	25338.5
14730	567255	chr11:102320192-102320691	Atxn7l3	-0.142351500873405	9.12647735162864e-12	AS	102294603	chr11	102320192	102320691	102320441.5	25838.5
14731	567256	chr11:102320692-102321191	Atxn7l3	-0.135721540185442	0.000151288926791615	OPC	102294603	chr11	102320692	102321191	102320941.5	26338.5
14732	567258	chr11:102321692-102322191	Tmub2	-0.104343864630557	6.86499525359707e-05	Vas	102284820	chr11	102321692	102322191	102321941.5	37121.5
14733	567267	chr11:102326192-102326691	Slc4a1	-0.104234685433036	0.000579578958073812	OG	102365282	chr11	102326192	102326691	102326441.5	-38840.5
14734	567268	chr11:102326692-102327191	Tmub2	0.100335396267314	1.19514731444781e-09	OPC	102284820	chr11	102326692	102327191	102326941.5	42121.5
14735	567271	chr11:102328192-102328691	Slc4a1	-0.110549680647584	0.000533379460995631	AS	102365282	chr11	102328192	102328691	102328441.5	-36840.5
14736	567272	chr11:102328692-102329191	Slc4a1	0.179532878971615	0.0069135635272588	OPC	102365282	chr11	102328692	102329191	102328941.5	-36340.5
14737	567273	chr11:102329192-102329691	Slc4a1	-0.121672734962455	0.00219689071944207	OG	102365282	chr11	102329192	102329691	102329441.5	-35840.5
14738	567285	chr11:102336192-102336691	Slc4a1	0.264378295027134	6.46149800331841e-14	OPC	102365282	chr11	102336192	102336691	102336441.5	-28840.5
14739	567287	chr11:102337192-102337691	Slc4a1	0.113424657715291	0.00662657526980226	AS	102365282	chr11	102337192	102337691	102337441.5	-27840.5
14740	567289	chr11:102338692-102339191	Ubtf	0.108084209701887	1.93308412477222e-06	OPC	102317288	chr11	102338692	102339191	102338941.5	21653.5
14741	567296	chr11:102342692-102343191	Slc4a1	0.18116543813883	0.000393514085316182	OPC	102365282	chr11	102342692	102343191	102342941.5	-22340.5
14742	567305	chr11:102347192-102347691	Ubtf	-0.142328272256313	0.00134852952300957	OPC	102317288	chr11	102347192	102347691	102347441.5	30153.5
14743	567320	chr11:102354692-102355191	Slc4a1	-0.113992797796808	7.50346764766263e-06	AS	102365282	chr11	102354692	102355191	102354941.5	-10340.5
14744	567324	chr11:102356692-102357191	Slc4a1	-0.188568421528235	3.81257247994427e-11	OPC	102365282	chr11	102356692	102357191	102356941.5	-8340.5
14745	567331	chr11:102360192-102360691	Slc4a1	-0.155225560725513	0.000258437661526445	AS	102365282	chr11	102360192	102360691	102360441.5	-4840.5
14746	567333	chr11:102361192-102361691	Slc4a1	0.268976178418911	1.6858156932642e-06	OPC	102365282	chr11	102361192	102361691	102361441.5	-3840.5
14747	567337	chr11:102363192-102363691	Slc4a1	-0.127230243791211	0.00311300882187426	AS	102365282	chr11	102363192	102363691	102363441.5	-1840.5
14748	567341	chr11:102365192-102365691	Slc4a1	-0.143749879154527	0.00303412342526865	OG	102365282	chr11	102365192	102365691	102365441.5	159.5
14749	567342	chr11:102365692-102366191	Slc25a39	-0.104220546942944	0.00112132226515849	OPC	102407379	chr11	102365692	102366191	102365941.5	-41437.5
14750	567343	chr11:102366192-102366691	Slc4a1	-0.255995449010248	0	MG	102365282	chr11	102366192	102366691	102366441.5	1159.5
14751	567362	chr11:102375691-102376190	Slc4a1	0.149624220376692	5.96948166169398e-05	OPC	102365282	chr11	102375691	102376190	102375940.5	10658.5
14752	567363	chr11:102376191-102376690	Slc4a1	-0.157291507098067	0.00310589411534545	OPC	102365282	chr11	102376191	102376690	102376440.5	11158.5
14753	567364	chr11:102376691-102377190	Slc4a1	-0.115947559730137	0.000164652445721281	AS	102365282	chr11	102376691	102377190	102376940.5	11658.5
14754	567374	chr11:102382191-102382690	Slc4a1	-0.100410257104965	0.000596547423252103	OG	102365282	chr11	102382191	102382690	102382440.5	17158.5
14755	567377	chr11:102384191-102384690	Rundc3a	-0.10745801856535	1.15623280949606e-07	fulldata	102393403	chr11	102384191	102384690	102384440.5	-8962.5
14756	567384	chr11:102387691-102388190	Slc4a1	0.115870823661279	8.08163295373809e-06	AS	102365282	chr11	102387691	102388190	102387940.5	22658.5
14757	567394	chr11:102392691-102393190	Rundc3a	-0.170345576559077	1.0946799022804e-13	fulldata	102393403	chr11	102392691	102393190	102392940.5	-462.5
14758	567395	chr11:102393191-102393690	Rundc3a	-0.172360892897314	2.22044604925031e-16	EN	102393403	chr11	102393191	102393690	102393440.5	37.5
14759	567396	chr11:102393691-102394190	Rundc3a	0.140576290772462	0	MG	102393403	chr11	102393691	102394190	102393940.5	537.5
14760	567397	chr11:102394191-102394690	Grn	-0.112022032987785	2.88127228031954e-06	OG	102430322	chr11	102394191	102394690	102394440.5	-35881.5
14761	567398	chr11:102394691-102395190	Rundc3a	-0.1464283162889	1.3558631972721e-07	EN	102393403	chr11	102394691	102395190	102394940.5	1537.5
14762	567399	chr11:102395191-102395690	Rundc3a	-0.146590621150742	1.07045483588308e-10	EN	102393403	chr11	102395191	102395690	102395440.5	2037.5
14763	567400	chr11:102395691-102396190	Rundc3a	-0.108098739355569	0.00723891939772492	fulldata	102393403	chr11	102395691	102396190	102395940.5	2537.5
14764	567401	chr11:102396191-102396690	Slc4a1	0.116083388834074	0.000100031548937896	OPC	102365282	chr11	102396191	102396690	102396440.5	31158.5
14765	567402	chr11:102396691-102397190	Rundc3a	-0.198235324435541	1.94305349587864e-09	fulldata	102393403	chr11	102396691	102397190	102396940.5	3537.5
14766	567405	chr11:102398191-102398690	Fam171a2	0.164015038460241	3.36158857638935e-07	fulldata	102447664	chr11	102398191	102398690	102398440.5	-49223.5
14767	567406	chr11:102398691-102399190	Slc4a1	-0.182844842546536	0.00384762315126408	Vas	102365282	chr11	102398691	102399190	102398940.5	33658.5
14768	567408	chr11:102399691-102400190	Rundc3a	-0.186544845182956	1.4444325220131e-05	fulldata	102393403	chr11	102399691	102400190	102399940.5	6537.5
14769	567409	chr11:102400191-102400690	Rundc3a	-0.103046255928294	0.00369040585127567	fulldata	102393403	chr11	102400191	102400690	102400440.5	7037.5
14770	567411	chr11:102401191-102401690	Grn	-0.117710213549665	0.00501732655012455	Vas	102430322	chr11	102401191	102401690	102401440.5	-28881.5
14771	567412	chr11:102401691-102402190	Fam171a2	0.151958206130547	5.57989210392407e-11	OPC	102447664	chr11	102401691	102402190	102401940.5	-45723.5
14772	567413	chr11:102402191-102402690	Grn	-0.111535662841328	3.51423974143117e-07	OPC	102430322	chr11	102402191	102402690	102402440.5	-27881.5
14773	567422	chr11:102406691-102407190	Grn	-0.114272770867063	2.29420451303142e-07	IN	102430322	chr11	102406691	102407190	102406940.5	-23381.5
14774	567423	chr11:102407191-102407690	Rundc3a	-0.103181908125488	1.60000888651535e-05	MG	102393403	chr11	102407191	102407690	102407440.5	14037.5
14775	567424	chr11:102407691-102408190	Slc25a39	-0.176553508064512	0	EN	102407379	chr11	102407691	102408190	102407940.5	561.5
14776	567425	chr11:102408191-102408690	Rundc3a	-0.114194639057331	4.63016958107687e-10	MG	102393403	chr11	102408191	102408690	102408440.5	15037.5
14777	567426	chr11:102408691-102409190	Rundc3a	-0.213206146857383	1.36624382474082e-07	AS	102393403	chr11	102408691	102409190	102408940.5	15537.5
14778	567427	chr11:102409191-102409690	Slc4a1	0.149393565461337	0.00603823705806228	AS	102365282	chr11	102409191	102409690	102409440.5	44158.5
14779	567428	chr11:102409691-102410190	Fam171a2	0.139205464659947	0.00186977334780147	MG	102447664	chr11	102409691	102410190	102409940.5	-37723.5
14780	567429	chr11:102410191-102410690	Slc4a1	-0.127230243791211	0.00162442857865064	AS	102365282	chr11	102410191	102410690	102410440.5	45158.5
14781	567432	chr11:102411691-102412190	Slc4a1	-0.168242597336513	3.8588248562732e-05	AS	102365282	chr11	102411691	102412190	102411940.5	46658.5
14782	567435	chr11:102413191-102413690	Slc4a1	-0.147810105469965	9.93701891705001e-06	MG	102365282	chr11	102413191	102413690	102413440.5	48158.5
14783	567439	chr11:102415191-102415690	Fam171a2	-0.102950874486929	0.000801153381627451	MG	102447664	chr11	102415191	102415690	102415440.5	-32223.5
14784	567457	chr11:102424191-102424690	Slc25a39	0.109963243593814	1.47653456128438e-08	MG	102407379	chr11	102424191	102424690	102424440.5	17061.5
14785	567458	chr11:102424691-102425190	Slc25a39	-0.122750735592537	9.52844465109681e-05	OPC	102407379	chr11	102424691	102425190	102424940.5	17561.5
14786	567459	chr11:102425191-102425690	Itga2b	-0.100224481746944	0.000104613438041579	OPC	102469884	chr11	102425191	102425690	102425440.5	-44443.5
14787	567460	chr11:102425691-102426190	Grn	0.140629151959251	4.40737637108501e-05	OPC	102430322	chr11	102425691	102426190	102425940.5	-4381.5
14788	567462	chr11:102426691-102427190	Rundc3a	-0.11501725623231	0.00159036708908111	OPC	102393403	chr11	102426691	102427190	102426940.5	33537.5
14789	567465	chr11:102428191-102428690	Itga2b	-0.100185364209856	0.00276352002981417	OG	102469884	chr11	102428191	102428690	102428440.5	-41443.5
14790	567466	chr11:102428691-102429190	Grn	-0.207687481314442	0	MG	102430322	chr11	102428691	102429190	102428940.5	-1381.5
14791	567467	chr11:102429191-102429690	Grn	-0.20523069064332	1.36557432028894e-13	MG	102430322	chr11	102429191	102429690	102429440.5	-881.5
14792	567468	chr11:102429691-102430190	Slc25a39	-0.123108650144627	1.15174536574614e-12	OPC	102407379	chr11	102429691	102430190	102429940.5	22561.5
14793	567469	chr11:102430191-102430690	Fam171a2	-0.182532465708228	1.55431223447522e-15	EN	102447664	chr11	102430191	102430690	102430440.5	-17223.5
14794	567470	chr11:102430691-102431190	Grn	-0.120861773307322	0	IN	102430322	chr11	102430691	102431190	102430940.5	618.5
14795	567471	chr11:102431191-102431690	Itga2b	-0.140215079114727	2.44249065417534e-15	IN	102469884	chr11	102431191	102431690	102431440.5	-38443.5
14796	567472	chr11:102431691-102432190	Fam171a2	0.104477426067376	0.000522343753784682	fulldata	102447664	chr11	102431691	102432190	102431940.5	-15723.5
14797	567473	chr11:102432191-102432690	Grn	-0.120273368101341	1.2165976945866e-06	MG	102430322	chr11	102432191	102432690	102432440.5	2118.5
14798	567474	chr11:102432691-102433190	Fam171a2	0.11475047191284	0.00165410926019671	fulldata	102447664	chr11	102432691	102433190	102432940.5	-14723.5
14799	567477	chr11:102434191-102434690	Fam171a2	-0.11386089191172	0.00125587557818707	fulldata	102447664	chr11	102434191	102434690	102434440.5	-13223.5
14800	567483	chr11:102437191-102437690	Fam171a2	-0.143353196942458	7.9803475867557e-06	EN	102447664	chr11	102437191	102437690	102437440.5	-10223.5
14801	567484	chr11:102437691-102438190	Rundc3a	-0.149820454724267	6.08846306704436e-13	Vas	102393403	chr11	102437691	102438190	102437940.5	44537.5
14802	567485	chr11:102438191-102438690	Fam171a2	-0.112351121093828	2.17834195126443e-10	OPC	102447664	chr11	102438191	102438690	102438440.5	-9223.5
14803	567486	chr11:102438691-102439190	Fam171a2	-0.12775871866788	0.00205054046741138	fulldata	102447664	chr11	102438691	102439190	102438940.5	-8723.5
14804	567487	chr11:102439191-102439690	Slc25a39	0.114777718473042	0.001458652788908	OG	102407379	chr11	102439191	102439690	102439440.5	32061.5
14805	567490	chr11:102440691-102441190	Fam171a2	0.114549967846639	4.92447831885734e-05	fulldata	102447664	chr11	102440691	102441190	102440940.5	-6723.5
14806	567491	chr11:102441191-102441690	Fam171a2	0.107754800898423	0.000471616452515367	fulldata	102447664	chr11	102441191	102441690	102441440.5	-6223.5
14807	567493	chr11:102442191-102442690	Slc25a39	-0.106664244705453	0.00182510550754778	MG	102407379	chr11	102442191	102442690	102442440.5	35061.5
14808	567494	chr11:102442691-102443190	Itga2b	-0.143337430199802	7.07886355155729e-06	MG	102469884	chr11	102442691	102443190	102442940.5	-26943.5
14809	567496	chr11:102443691-102444190	Slc25a39	-0.112104256423313	0.000129882773527212	MG	102407379	chr11	102443691	102444190	102443940.5	36561.5
14810	567499	chr11:102445191-102445690	Fam171a2	-0.216463745590703	1.95947288617049e-07	fulldata	102447664	chr11	102445191	102445690	102445440.5	-2223.5
14811	567500	chr11:102445691-102446190	Fam171a2	-0.202717726659214	6.66133814775094e-16	MG	102447664	chr11	102445691	102446190	102445940.5	-1723.5
14812	567501	chr11:102446191-102446690	Fam171a2	-0.157177600124213	6.45375752839072e-10	EN	102447664	chr11	102446191	102446690	102446440.5	-1223.5
14813	567502	chr11:102446691-102447190	Grn	-0.111598636413927	2.14495130546055e-08	MG	102430322	chr11	102446691	102447190	102446940.5	16618.5
14814	567503	chr11:102447191-102447690	Fam171a2	-0.117111000490087	0	Vas	102447664	chr11	102447191	102447690	102447440.5	-223.5
14815	567504	chr11:102447691-102448190	Fam171a2	-0.21027116481024	1.23532710727403e-07	fulldata	102447664	chr11	102447691	102448190	102447940.5	276.5
14816	567505	chr11:102448191-102448690	Fam171a2	-0.238642014400347	2.22199991739558e-09	fulldata	102447664	chr11	102448191	102448690	102448440.5	776.5
14817	567506	chr11:102448691-102449190	Fam171a2	-0.208113075193653	1.10658844310052e-08	fulldata	102447664	chr11	102448691	102449190	102448940.5	1276.5
14818	567508	chr11:102449691-102450190	Itga2b	0.173146865164008	0.00235976224560352	OPC	102469884	chr11	102449691	102450190	102449940.5	-19943.5
14819	567511	chr11:102451191-102451690	Grn	0.11232170741836	2.16263019245932e-05	MG	102430322	chr11	102451191	102451690	102451440.5	21118.5
14820	567513	chr11:102452191-102452690	Slc25a39	0.112010050955623	1.75910890898301e-06	OPC	102407379	chr11	102452191	102452690	102452440.5	45061.5
14821	567520	chr11:102455691-102456190	Slc25a39	-0.117886572751908	2.4544766219492e-10	OG	102407379	chr11	102455691	102456190	102455940.5	48561.5
14822	567521	chr11:102456191-102456690	Fam171a2	-0.140825788998635	5.38366706770432e-09	Vas	102447664	chr11	102456191	102456690	102456440.5	8776.5
14823	567522	chr11:102456691-102457190	Slc25a39	0.103760675274258	5.9354965387115e-11	OPC	102407379	chr11	102456691	102457190	102456940.5	49561.5
14824	567528	chr11:102459691-102460190	Grn	0.136920207596717	0.00135578213147181	AS	102430322	chr11	102459691	102460190	102459940.5	29618.5
14825	567531	chr11:102461191-102461690	Gpatch8	0.120813550988932	0.00194314062136458	AS	102510211	chr11	102461191	102461690	102461440.5	-48770.5
14826	567535	chr11:102463191-102463690	Itga2b	0.115373955050592	0.000506994166432406	Vas	102469884	chr11	102463191	102463690	102463440.5	-6443.5
14827	567536	chr11:102463691-102464190	Grn	0.106312311437888	0.00647460222939111	MG	102430322	chr11	102463691	102464190	102463940.5	33618.5
14828	567540	chr11:102465691-102466190	Fam171a2	-0.140679636866854	0.000177060292460229	fulldata	102447664	chr11	102465691	102466190	102465940.5	18276.5
14829	567541	chr11:102466191-102466690	Fam171a2	-0.148812656253772	7.07305325420293e-11	Vas	102447664	chr11	102466191	102466690	102466440.5	18776.5
14830	567542	chr11:102466691-102467190	Itga2b	-0.129868127001663	7.94047058174652e-05	IN	102469884	chr11	102466691	102467190	102466940.5	-2943.5
14831	567543	chr11:102467191-102467690	Grn	-0.160365704536598	1.28075317018528e-08	OPC	102430322	chr11	102467191	102467690	102467440.5	37118.5
14832	567547	chr11:102469191-102469690	Fam171a2	0.10557177090877	0.00158639021528595	IN	102447664	chr11	102469191	102469690	102469440.5	21776.5
14833	567553	chr11:102472191-102472690	Grn	-0.125120016173156	8.02749555717241e-09	OPC	102430322	chr11	102472191	102472690	102472440.5	42118.5
14834	567554	chr11:102472691-102473190	Grn	-0.106900569333609	0.00708106870574587	MG	102430322	chr11	102472691	102473190	102472940.5	42618.5
14835	567558	chr11:102474691-102475190	Grn	-0.100728174682019	0.00131734760416191	MG	102430322	chr11	102474691	102475190	102474940.5	44618.5
14836	567562	chr11:102476691-102477190	Itga2b	-0.121292295966216	0	OPC	102469884	chr11	102476691	102477190	102476940.5	7056.5
14837	567567	chr11:102479191-102479690	Grn	0.112904156605954	1.1820376489835e-05	OPC	102430322	chr11	102479191	102479690	102479440.5	49118.5
14838	567577	chr11:102484191-102484690	Gpatch8	0.104578532564327	0.00555163660352953	Vas	102510211	chr11	102484191	102484690	102484440.5	-25770.5
14839	567579	chr11:102485691-102486190	Fam171a2	0.117054883807355	0.00104722878875241	OG	102447664	chr11	102485691	102486190	102485940.5	38276.5
14840	567580	chr11:102486191-102486690	Itga2b	-0.11039279843774	6.57547793991853e-09	OPC	102469884	chr11	102486191	102486690	102486440.5	16556.5
14841	567593	chr11:102493190-102493689	Gpatch8	-0.186500302016488	1.02403755941616e-06	IN	102510211	chr11	102493190	102493689	102493439.5	-16771.5
14842	567595	chr11:102494190-102494689	Itga2b	0.159828320052208	2.29384067296223e-10	OPC	102469884	chr11	102494190	102494689	102494439.5	24555.5
14843	567598	chr11:102495690-102496189	Fam171a2	-0.104464002156898	1.6172724270902e-08	Vas	102447664	chr11	102495690	102496189	102495939.5	48275.5
14844	567599	chr11:102496190-102496689	Itga2b	0.160275094682158	1.21091155769193e-07	AS	102469884	chr11	102496190	102496689	102496439.5	26555.5
14845	567600	chr11:102496690-102497189	Itga2b	-0.128791598177364	0.00947466686868181	OPC	102469884	chr11	102496690	102497189	102496939.5	27055.5
14846	567627	chr11:102510190-102510689	Itga2b	0.120141657446011	0.000957494011428972	OG	102469884	chr11	102510190	102510689	102510439.5	40555.5
14847	567635	chr11:102514690-102515189	Gpatch8	0.102501663905166	0.000105056120142111	AS	102510211	chr11	102514690	102515189	102514939.5	4728.5
14848	567637	chr11:102515690-102516189	Gpatch8	-0.111315489928026	0.00203818453982918	OG	102510211	chr11	102515690	102516189	102515939.5	5728.5
14849	567638	chr11:102516190-102516689	Itga2b	0.121747585403828	0.000214938547928645	MG	102469884	chr11	102516190	102516689	102516439.5	46555.5
14850	567642	chr11:102518190-102518689	Itga2b	0.106450236202345	0.00218200194465812	AS	102469884	chr11	102518190	102518689	102518439.5	48555.5
14851	567649	chr11:102521690-102522189	Gpatch8	-0.113364225707466	8.93849577427996e-05	OG	102510211	chr11	102521690	102522189	102521939.5	11728.5
14852	567654	chr11:102524190-102524689	Gpatch8	-0.161764884050581	0.00133007540395402	OPC	102510211	chr11	102524190	102524689	102524439.5	14228.5
14853	567658	chr11:102526190-102526689	Gpatch8	0.109491936599403	0.000525887468091124	Vas	102510211	chr11	102526190	102526689	102526439.5	16228.5
14854	567665	chr11:102529690-102530189	Gm11627	-0.272624220836775	1.33004718350094e-13	MG	102579120	chr11	102529690	102530189	102529939.5	-49180.5
14855	567668	chr11:102531190-102531689	Gm11627	-0.118553805029822	1.31408542329847e-05	Vas	102579120	chr11	102531190	102531689	102531439.5	-47680.5
14856	567673	chr11:102534190-102534689	Gm11627	-0.207196717684662	9.80966161634456e-08	Vas	102579120	chr11	102534190	102534689	102534439.5	-44680.5
14857	567675	chr11:102535690-102536189	Gm11627	-0.14825437321102	0.00170553833331599	Vas	102579120	chr11	102535690	102536189	102535939.5	-43180.5
14858	567676	chr11:102536190-102536689	Gm11627	-0.153023140996151	2.31143654194632e-06	OG	102579120	chr11	102536190	102536689	102536439.5	-42680.5
14859	567683	chr11:102539690-102540189	Gm11627	0.131362861520947	4.08428846299103e-12	OG	102579120	chr11	102539690	102540189	102539939.5	-39180.5
14860	567689	chr11:102542690-102543189	Gm11627	-0.205564310576717	0	OG	102579120	chr11	102542690	102543189	102542939.5	-36180.5
14861	567690	chr11:102543190-102543689	Gpatch8	-0.10756513862208	0.000853599754893075	MG	102510211	chr11	102543190	102543689	102543439.5	33228.5
14862	567698	chr11:102547690-102548189	Gpatch8	0.168939377669394	0.000956905148254306	Vas	102510211	chr11	102547690	102548189	102547939.5	37728.5
14863	567704	chr11:102550690-102551189	Gm11627	-0.201030148705952	1.19263537246006e-06	Vas	102579120	chr11	102550690	102551189	102550939.5	-28180.5
14864	567707	chr11:102552690-102553189	Gm11627	0.16134172827284	0.00031700824861014	Vas	102579120	chr11	102552690	102553189	102552939.5	-26180.5
14865	567708	chr11:102553190-102553689	Gpatch8	-0.100721799752152	0.00175260795930754	AS	102510211	chr11	102553190	102553689	102553439.5	43228.5
14866	567711	chr11:102554690-102555189	Gpatch8	-0.135213810988025	6.3558047713741e-12	fulldata	102510211	chr11	102554690	102555189	102554939.5	44728.5
14867	567712	chr11:102555190-102555689	Fzd2	-0.144322776044924	0	AS	102604431	chr11	102555190	102555689	102555439.5	-48991.5
14868	567713	chr11:102555690-102556189	Gpatch8	-0.166489185787714	4.82000173107622e-09	IN	102510211	chr11	102555690	102556189	102555939.5	45728.5
14869	567714	chr11:102556190-102556689	Fzd2	-0.104923942958518	1.48037138103518e-12	MG	102604431	chr11	102556190	102556689	102556439.5	-47991.5
14870	567715	chr11:102556690-102557189	Gm11627	0.197433672531367	4.02769369298728e-05	MG	102579120	chr11	102556690	102557189	102556939.5	-22180.5
14871	567717	chr11:102557690-102558189	Gm11627	0.208430031480405	0.000625832019244044	Vas	102579120	chr11	102557690	102558189	102557939.5	-21180.5
14872	567719	chr11:102558690-102559189	Fzd2	-0.100319065389769	9.54512532502783e-05	Vas	102604431	chr11	102558690	102559189	102558939.5	-45491.5
14873	567722	chr11:102560190-102560689	Fzd2	0.181304047404529	1.60641115964921e-08	OPC	102604431	chr11	102560190	102560689	102560439.5	-43991.5
14874	567727	chr11:102562690-102563189	Fzd2	0.148389930753788	0.000624668135022821	OG	102604431	chr11	102562690	102563189	102562939.5	-41491.5
14875	567733	chr11:102566690-102567189	Gm11627	0.409104869418669	2.07300092647245e-08	OPC	102579120	chr11	102566690	102567189	102566939.5	-12180.5
14876	567745	chr11:102572690-102573189	Fzd2	-0.140908636614684	0.000787830781237009	AS	102604431	chr11	102572690	102573189	102572939.5	-31491.5
14877	567747	chr11:102573690-102574189	Gm11627	0.127401098280988	0.00119126109297008	AS	102579120	chr11	102573690	102574189	102573939.5	-5180.5
14878	567754	chr11:102577190-102577689	Gm11627	-0.118912316052064	0.000166923539649311	Vas	102579120	chr11	102577190	102577689	102577439.5	-1680.5
14879	567757	chr11:102578690-102579189	Fzd2	-0.189393480076486	6.41480446694764e-06	AS	102604431	chr11	102578690	102579189	102578939.5	-25491.5
14880	567758	chr11:102579190-102579689	Fzd2	-0.226278790134468	0	AS	102604431	chr11	102579190	102579689	102579439.5	-24991.5
14881	567759	chr11:102579690-102580189	Fzd2	-0.259303439459308	0	fulldata	102604431	chr11	102579690	102580189	102579939.5	-24491.5
14882	567760	chr11:102580190-102580689	Gm11627	0.202263462501694	0.000946256298440584	Vas	102579120	chr11	102580190	102580689	102580439.5	1319.5
14883	567762	chr11:102581190-102581689	Gm11627	-0.25	6.5918381864094e-11	MG	102579120	chr11	102581190	102581689	102581439.5	2319.5
14884	567763	chr11:102581690-102582189	Fzd2	-0.113899150856388	3.27466136273991e-06	fulldata	102604431	chr11	102581690	102582189	102581939.5	-22491.5
14885	567764	chr11:102582190-102582689	Gm11627	-0.173109822725803	1.42037389649907e-06	Vas	102579120	chr11	102582190	102582689	102582439.5	3319.5
14886	567767	chr11:102583690-102584189	Gm11627	0.280997042886222	0	OG	102579120	chr11	102583690	102584189	102583939.5	4819.5
14887	567779	chr11:102589690-102590189	Gm11627	0.129213622234218	1.19904086659517e-14	OG	102579120	chr11	102589690	102590189	102589939.5	10819.5
14888	567780	chr11:102590190-102590689	Gm11627	0.129213622234218	3.38439931857337e-07	OG	102579120	chr11	102590190	102590689	102590439.5	11319.5
14889	567790	chr11:102595190-102595689	Fzd2	-0.126296473381816	6.54229251431104e-05	Vas	102604431	chr11	102595190	102595689	102595439.5	-8991.5
14890	567792	chr11:102596190-102596689	Fzd2	-0.127205119462898	7.4922907928876e-06	AS	102604431	chr11	102596190	102596689	102596439.5	-7991.5
14891	567798	chr11:102599190-102599689	Fzd2	0.112621926725678	0.00864079446863886	MG	102604431	chr11	102599190	102599689	102599439.5	-4991.5
14892	567804	chr11:102602190-102602689	Gm11627	0.410875437185561	0	OPC	102579120	chr11	102602190	102602689	102602439.5	23319.5
14893	567805	chr11:102602690-102603189	Fzd2	-0.168322611515764	0	AS	102604431	chr11	102602690	102603189	102602939.5	-1491.5
14894	567806	chr11:102603190-102603689	Fzd2	-0.228404633899442	0	AS	102604431	chr11	102603190	102603689	102603439.5	-991.5
14895	567807	chr11:102603690-102604189	Fzd2	-0.151654090649874	0	fulldata	102604431	chr11	102603690	102604189	102603939.5	-491.5
14896	567808	chr11:102604190-102604689	Fzd2	-0.121017737660947	0.000804932904231448	fulldata	102604431	chr11	102604190	102604689	102604439.5	8.5
14897	567809	chr11:102604690-102605189	Fzd2	-0.160167602775447	1.80759505163941e-05	OPC	102604431	chr11	102604690	102605189	102604939.5	508.5
14898	567810	chr11:102605190-102605689	Fzd2	-0.136055247144436	0	Vas	102604431	chr11	102605190	102605689	102605439.5	1008.5
14899	567811	chr11:102605690-102606189	Fzd2	-0.106618402331584	0	MG	102604431	chr11	102605690	102606189	102605939.5	1508.5
14900	567812	chr11:102606190-102606689	Fzd2	-0.138750668371264	0	Vas	102604431	chr11	102606190	102606689	102606439.5	2008.5
14901	567813	chr11:102606690-102607189	Fzd2	-0.154480428750577	3.01980662698043e-14	AS	102604431	chr11	102606690	102607189	102606939.5	2508.5
14902	567814	chr11:102607190-102607689	Gm11627	-0.142302095327576	0.00314435946953129	AS	102579120	chr11	102607190	102607689	102607439.5	28319.5
14903	567816	chr11:102608190-102608688	Gm11627	-0.164367223344817	6.05104633066844e-10	Vas	102579120	chr11	102608190	102608688	102608439	29319
14904	567818	chr11:102609189-102609688	Gm11627	-0.125552297160049	0.00221302479212171	OG	102579120	chr11	102609189	102609688	102609438.5	30318.5
14905	567821	chr11:102610689-102611188	Gm11627	-0.102412042814572	6.48539708603124e-08	EN	102579120	chr11	102610689	102611188	102610938.5	31818.5
14906	567830	chr11:102615189-102615688	Fzd2	-0.130851968641494	3.30479592580701e-08	Vas	102604431	chr11	102615189	102615688	102615438.5	11007.5
14907	567842	chr11:102621189-102621688	Gm11627	0.5	6.68420874205822e-12	MG	102579120	chr11	102621189	102621688	102621438.5	42318.5
14908	567843	chr11:102621689-102622188	Gm11627	0.16134172827284	0.000874188608678494	Vas	102579120	chr11	102621689	102622188	102621938.5	42818.5
14909	567847	chr11:102623689-102624188	Gm11627	-0.157827376379382	1.049344473536e-07	OPC	102579120	chr11	102623689	102624188	102623938.5	44818.5
14910	567848	chr11:102624189-102624688	Fzd2	-0.182673872218308	0.000376846301983536	Vas	102604431	chr11	102624189	102624688	102624438.5	20007.5
14911	567849	chr11:102624689-102625188	Meioc	-0.104767105073167	0.00139576071083525	OG	102664966	chr11	102624689	102625188	102624938.5	-40027.5
14912	567850	chr11:102625189-102625688	Gm11627	0.5	0	OPC	102579120	chr11	102625189	102625688	102625438.5	46318.5
14913	567853	chr11:102626689-102627188	Fzd2	-0.122484737282151	0.00210418675001089	OPC	102604431	chr11	102626689	102627188	102626938.5	22507.5
14914	567854	chr11:102627189-102627688	Gm11627	-0.410875437185561	1.86816630165509e-07	OPC	102579120	chr11	102627189	102627688	102627438.5	48318.5
14915	567857	chr11:102628689-102629188	Meioc	-0.122548623325704	7.28143604671327e-05	Vas	102664966	chr11	102628689	102629188	102628938.5	-36027.5
14916	567860	chr11:102630189-102630688	Meioc	0.116402449922842	0.00903953676564617	MG	102664966	chr11	102630189	102630688	102630438.5	-34527.5
14917	567861	chr11:102630689-102631188	Fzd2	-0.189486014791618	0.000161728001465855	Vas	102604431	chr11	102630689	102631188	102630938.5	26507.5
14918	567862	chr11:102631189-102631688	Fzd2	-0.156364937490145	1.15220277763228e-10	Vas	102604431	chr11	102631189	102631688	102631438.5	27007.5
14919	567865	chr11:102632689-102633188	Meioc	0.105915403690297	0	Vas	102664966	chr11	102632689	102633188	102632938.5	-32027.5
14920	567866	chr11:102633189-102633688	Meioc	-0.13113034751099	9.3802629699713e-05	Vas	102664966	chr11	102633189	102633688	102633438.5	-31527.5
14921	567872	chr11:102636189-102636688	Meioc	0.158810029876443	0.000438164523254736	Vas	102664966	chr11	102636189	102636688	102636438.5	-28527.5
14922	567873	chr11:102636689-102637188	Meioc	0.172601079311025	2.81229108223258e-07	Vas	102664966	chr11	102636689	102637188	102636938.5	-28027.5
14923	567876	chr11:102638189-102638688	Meioc	0.266856051737181	1.9875438506789e-05	Vas	102664966	chr11	102638189	102638688	102638438.5	-26527.5
14924	567878	chr11:102639189-102639688	Meioc	0.129170042995752	1.7602757225621e-05	Vas	102664966	chr11	102639189	102639688	102639438.5	-25527.5
14925	567879	chr11:102639689-102640188	Meioc	0.266856051737181	4.23549813000079e-08	Vas	102664966	chr11	102639689	102640188	102639938.5	-25027.5
14926	567881	chr11:102641189-102641688	Meioc	-0.12779245169934	6.33305611930091e-05	AS	102664966	chr11	102641189	102641688	102641438.5	-23527.5
14927	567893	chr11:102647689-102648188	Fzd2	0.105749766036819	0.00770097731117803	OG	102604431	chr11	102647689	102648188	102647938.5	43507.5
14928	567899	chr11:102650689-102651188	Meioc	-0.214921907472139	0.000244744072339209	Vas	102664966	chr11	102650689	102651188	102650938.5	-14027.5
14929	567900	chr11:102651189-102651688	Fzd2	-0.152268997691484	0.000448804508995204	AS	102604431	chr11	102651189	102651688	102651438.5	47007.5
14930	567902	chr11:102652189-102652688	Ccdc43	-0.129732403792652	0.00230424837789056	OPC	102697726	chr11	102652189	102652688	102652438.5	-45287.5
14931	567904	chr11:102653189-102653688	Fzd2	0.113032817614745	0.00910518774319069	OPC	102604431	chr11	102653189	102653688	102653438.5	49007.5
14932	567917	chr11:102659689-102660188	Meioc	0.161984321524421	0.00128333026795602	MG	102664966	chr11	102659689	102660188	102659938.5	-5027.5
14933	567923	chr11:102662689-102663188	Meioc	0.12590853349247	0.00215206097372267	AS	102664966	chr11	102662689	102663188	102662938.5	-2027.5
14934	567944	chr11:102674689-102675188	Meioc	0.180546661339321	0	OPC	102664966	chr11	102674689	102675188	102674938.5	9972.5
14935	567967	chr11:102688689-102689188	Ccdc43	0.101458118453692	0.00334828073370796	AS	102697726	chr11	102688689	102689188	102688938.5	-8787.5
14936	567969	chr11:102689689-102690188	Meioc	0.123444342274657	0.0049857924359924	MG	102664966	chr11	102689689	102690188	102689938.5	24972.5
14937	567972	chr11:102691189-102691688	Meioc	0.165452719994747	1.05083876067447e-06	Vas	102664966	chr11	102691189	102691688	102691438.5	26472.5
14938	567973	chr11:102691689-102692188	Meioc	-0.16060546612695	0.00770116329475723	Vas	102664966	chr11	102691689	102692188	102691938.5	26972.5
14939	567983	chr11:102696689-102697188	Ccdc43	0.112040025681026	1.49537747384798e-06	Vas	102697726	chr11	102696689	102697188	102696938.5	-787.5
14940	567984	chr11:102697189-102697688	Ccdc43	-0.113791245727061	2.37897695054556e-06	MG	102697726	chr11	102697189	102697688	102697438.5	-287.5
14941	567985	chr11:102697689-102698188	Ccdc43	-0.194447073999702	3.70205224387021e-06	AS	102697726	chr11	102697689	102698188	102697938.5	212.5
14942	567986	chr11:102698189-102698688	Ccdc43	-0.10040424800791	0.00286646211672825	OPC	102697726	chr11	102698189	102698688	102698438.5	712.5
14943	567987	chr11:102698689-102699188	Ccdc43	0.144966051684092	0.00774679827888214	AS	102697726	chr11	102698689	102699188	102698938.5	1212.5
14944	567988	chr11:102699189-102699688	Ccdc43	0.127568953164892	0.00029351122197685	EN	102697726	chr11	102699189	102699688	102699438.5	1712.5
14945	567993	chr11:102701689-102702188	Meioc	0.133888387220224	0.00397209770451856	AS	102664966	chr11	102701689	102702188	102701938.5	36972.5
14946	568000	chr11:102705189-102705688	Ccdc43	0.132718135540999	3.20168550271838e-06	AS	102697726	chr11	102705189	102705688	102705438.5	7712.5
14947	568008	chr11:102709189-102709688	Meioc	-0.190133209729019	1.11045461714809e-09	OPC	102664966	chr11	102709189	102709688	102709438.5	44472.5
14948	568009	chr11:102709689-102710188	Meioc	-0.271664268885599	0	Vas	102664966	chr11	102709689	102710188	102709938.5	44972.5
14949	568022	chr11:102716189-102716688	Adam11	-0.121975597451539	2.65425151857457e-07	fulldata	102761435	chr11	102716189	102716688	102716438.5	-44996.5
14950	568047	chr11:102728688-102729187	Adam11	-0.140954480911789	0.000797039250973741	Vas	102761435	chr11	102728688	102729187	102728937.5	-32497.5
14951	568049	chr11:102729688-102730187	Adam11	0.132954734960141	0.00160771259889958	OPC	102761435	chr11	102729688	102730187	102729937.5	-31497.5
14952	568059	chr11:102734688-102735187	Ccdc43	0.107367760318186	4.21094964897506e-07	OPC	102697726	chr11	102734688	102735187	102734937.5	37211.5
14953	568063	chr11:102736688-102737187	Adam11	0.103535766298498	2.33737693871028e-05	Vas	102761435	chr11	102736688	102737187	102736937.5	-24497.5
14954	568067	chr11:102738688-102739187	Adam11	0.104914925856584	0.000171487191775954	Vas	102761435	chr11	102738688	102739187	102738937.5	-22497.5
14955	568068	chr11:102739188-102739687	Adam11	-0.296405954436831	0	IN	102761435	chr11	102739188	102739687	102739437.5	-21997.5
14956	568069	chr11:102739688-102740187	Adam11	0.103883519697385	0.00435538569225735	OPC	102761435	chr11	102739688	102740187	102739937.5	-21497.5
14957	568072	chr11:102741188-102741687	Adam11	0.168646662365863	2.64309907294091e-10	Vas	102761435	chr11	102741188	102741687	102741437.5	-19997.5
14958	568077	chr11:102743688-102744187	Adam11	-0.233212746384581	0	Vas	102761435	chr11	102743688	102744187	102743937.5	-17497.5
14959	568084	chr11:102748188-102748687	Adam11	-0.223173622457695	6.11044548293194e-12	Vas	102761435	chr11	102748188	102748687	102748437.5	-12997.5
14960	568092	chr11:102752188-102752687	Adam11	0.129304273831162	1.37066427043919e-05	Vas	102761435	chr11	102752188	102752687	102752437.5	-8997.5
14961	568095	chr11:102753688-102754187	Adam11	-0.216002686480726	4.65778425828844e-07	Vas	102761435	chr11	102753688	102754187	102753937.5	-7497.5
14962	568096	chr11:102754188-102754687	Adam11	-0.257646479474691	0	Vas	102761435	chr11	102754188	102754687	102754437.5	-6997.5
14963	568110	chr11:102761188-102761687	Gjc1	-0.140876747951602	0	OPC	102805020	chr11	102761188	102761687	102761437.5	-43582.5
14964	568111	chr11:102761688-102762187	Adam11	-0.218051790338754	0	EN	102761435	chr11	102761688	102762187	102761937.5	502.5
14965	568112	chr11:102762188-102762687	Adam11	-0.159469797605879	3.15658610361425e-12	EN	102761435	chr11	102762188	102762687	102762437.5	1002.5
14966	568113	chr11:102762688-102763187	Adam11	-0.141933873910331	0.00757175292601198	AS	102761435	chr11	102762688	102763187	102762937.5	1502.5
14967	568114	chr11:102763188-102763687	Gjc1	-0.116802976949039	0.00635481252176384	MG	102805020	chr11	102763188	102763687	102763437.5	-41582.5
14968	568120	chr11:102766188-102766687	Adam11	0.106610283842792	0.00560593519215113	IN	102761435	chr11	102766188	102766687	102766437.5	5002.5
14969	568122	chr11:102767188-102767687	Gjc1	-0.181530180367907	0.000275996863509542	AS	102805020	chr11	102767188	102767687	102767437.5	-37582.5
14970	568125	chr11:102768688-102769187	Gjc1	-0.154420035224404	5.20202065963371e-05	MG	102805020	chr11	102768688	102769187	102768937.5	-36082.5
14971	568129	chr11:102770688-102771187	Adam11	-0.312784737278742	0	Vas	102761435	chr11	102770688	102771187	102770937.5	9502.5
14972	568130	chr11:102771188-102771687	Gjc1	-0.101968480869086	0.00352090935384708	EN	102805020	chr11	102771188	102771687	102771437.5	-33582.5
14973	568135	chr11:102773688-102774187	Adam11	-0.159542231800642	5.09491338007706e-09	EN	102761435	chr11	102773688	102774187	102773937.5	12502.5
14974	568136	chr11:102774188-102774687	Adam11	-0.171860220264437	0	Vas	102761435	chr11	102774188	102774687	102774437.5	13002.5
14975	568137	chr11:102774688-102775187	Gjc1	-0.270851372953074	0	Vas	102805020	chr11	102774688	102775187	102774937.5	-30082.5
14976	568139	chr11:102775688-102776187	Adam11	0.103024094458206	0.00333720289698203	MG	102761435	chr11	102775688	102776187	102775937.5	14502.5
14977	568140	chr11:102776188-102776687	Adam11	0.113388190261588	0.00185442821372472	Vas	102761435	chr11	102776188	102776687	102776437.5	15002.5
14978	568141	chr11:102776688-102777187	Adam11	0.132572198631158	0.000196628264814036	IN	102761435	chr11	102776688	102777187	102776937.5	15502.5
14979	568142	chr11:102777188-102777687	Gjc1	-0.169666173773914	0.00573387391861768	Vas	102805020	chr11	102777188	102777687	102777437.5	-27582.5
14980	568143	chr11:102777688-102778187	Gjc1	-0.28773715940028	4.60131837076716e-08	Vas	102805020	chr11	102777688	102778187	102777937.5	-27082.5
14981	568145	chr11:102778688-102779187	Gjc1	0.113401918283516	0.000666996923892382	IN	102805020	chr11	102778688	102779187	102778937.5	-26082.5
14982	568146	chr11:102779188-102779687	Adam11	0.135243071882609	0.000352418704743007	IN	102761435	chr11	102779188	102779687	102779437.5	18002.5
14983	568147	chr11:102779688-102780187	Gjc1	-0.109521704028042	0.00172068528612357	OG	102805020	chr11	102779688	102780187	102779937.5	-25082.5
14984	568149	chr11:102780688-102781187	Adam11	0.146810333212694	0.00306593461528903	Vas	102761435	chr11	102780688	102781187	102780937.5	19502.5
14985	568152	chr11:102782188-102782687	Adam11	0.118920704321971	7.04801430706503e-06	OPC	102761435	chr11	102782188	102782687	102782437.5	21002.5
14986	568153	chr11:102782688-102783187	Adam11	0.101482698432161	0.00224963834908198	AS	102761435	chr11	102782688	102783187	102782937.5	21502.5
14987	568157	chr11:102784688-102785187	Gjc1	0.11610899622923	1.96141562593954e-05	AS	102805020	chr11	102784688	102785187	102784937.5	-20082.5
14988	568159	chr11:102785688-102786187	Gjc1	0.186942831687474	2.23893261441788e-05	OPC	102805020	chr11	102785688	102786187	102785937.5	-19082.5
14989	568160	chr11:102786188-102786687	Gjc1	0.147456797561765	0.00446536086589266	MG	102805020	chr11	102786188	102786687	102786437.5	-18582.5
14990	568162	chr11:102787188-102787687	Higd1b	0.179223715681965	4.40048056309372e-05	AS	102835755	chr11	102787188	102787687	102787437.5	-48317.5
14991	568163	chr11:102787688-102788187	Adam11	-0.114833170142694	3.55307683208572e-06	fulldata	102761435	chr11	102787688	102788187	102787937.5	26502.5
14992	568164	chr11:102788188-102788687	Adam11	-0.111329941214892	0.00535667511493187	OPC	102761435	chr11	102788188	102788687	102788437.5	27002.5
14993	568169	chr11:102790688-102791187	Adam11	0.104406264021056	0.00359427214266095	IN	102761435	chr11	102790688	102791187	102790937.5	29502.5
14994	568170	chr11:102791188-102791687	Gjc1	-0.131981324250464	0.000380744472375572	Vas	102805020	chr11	102791188	102791687	102791437.5	-13582.5
14995	568171	chr11:102791688-102792187	Higd1b	0.407376281663125	1.55431223447522e-15	OPC	102835755	chr11	102791688	102792187	102791937.5	-43817.5
14996	568172	chr11:102792188-102792687	Gjc1	0.113170648326823	0.00616144608264979	MG	102805020	chr11	102792188	102792687	102792437.5	-12582.5
14997	568174	chr11:102793188-102793687	Gjc1	-0.107488296505052	0.000553323850223331	Vas	102805020	chr11	102793188	102793687	102793437.5	-11582.5
14998	568175	chr11:102793688-102794187	Higd1b	-0.115061239259246	1.56852286714582e-09	Vas	102835755	chr11	102793688	102794187	102793937.5	-41817.5
14999	568182	chr11:102797188-102797687	Higd1b	-0.290077590133456	2.75629211698991e-06	AS	102835755	chr11	102797188	102797687	102797437.5	-38317.5
15000	568188	chr11:102800188-102800687	Higd1b	0.126281687259264	0.000652683610209648	Vas	102835755	chr11	102800188	102800687	102800437.5	-35317.5
15001	568189	chr11:102800688-102801187	Higd1b	0.118929858126949	3.07890205859529e-05	OG	102835755	chr11	102800688	102801187	102800937.5	-34817.5
15002	568191	chr11:102801688-102802187	Higd1b	-0.190187758093312	0	Vas	102835755	chr11	102801688	102802187	102801937.5	-33817.5
15003	568195	chr11:102803688-102804187	Higd1b	-0.175090924089194	5.01465535762691e-12	Vas	102835755	chr11	102803688	102804187	102803937.5	-31817.5
15004	568197	chr11:102804688-102805187	Higd1b	-0.13218960245268	5.3237436681286e-10	Vas	102835755	chr11	102804688	102805187	102804937.5	-30817.5
15005	568200	chr11:102806688-102807187	Gjc1	-0.122218630716467	1.13120928035837e-05	Vas	102805020	chr11	102806688	102807187	102806937.5	1917.5
15006	568203	chr11:102808188-102808687	Gjc1	-0.105837164636856	0	OG	102805020	chr11	102808188	102808687	102808437.5	3417.5
15007	568206	chr11:102809688-102810187	Higd1b	-0.135143560049387	1.31849955142815e-05	Vas	102835755	chr11	102809688	102810187	102809937.5	-25817.5
15008	568211	chr11:102812188-102812687	Gjc1	0.113170648326823	1.52605948477991e-05	MG	102805020	chr11	102812188	102812687	102812437.5	7417.5
15009	568214	chr11:102813688-102814187	Higd1b	0.104524907193872	0.000317265991071292	Vas	102835755	chr11	102813688	102814187	102813937.5	-21817.5
15010	568217	chr11:102815688-102816187	Gjc1	-0.121030806025806	7.32670996805851e-06	Vas	102805020	chr11	102815688	102816187	102815937.5	10917.5
15011	568220	chr11:102817188-102817687	Higd1b	0.15158692766632	0.000100891605757436	OG	102835755	chr11	102817188	102817687	102817437.5	-18317.5
15012	568221	chr11:102817688-102818187	Higd1b	-0.130741848375596	0.000689890348202882	Vas	102835755	chr11	102817688	102818187	102817937.5	-17817.5
15013	568223	chr11:102818688-102819187	Gjc1	-0.100051351571297	5.12927269546992e-08	IN	102805020	chr11	102818688	102819187	102818937.5	13917.5
15014	568224	chr11:102819188-102819687	Gjc1	-0.201425995771631	0	Vas	102805020	chr11	102819188	102819687	102819437.5	14417.5
15015	568225	chr11:102819688-102820187	Gjc1	-0.143251747071913	5.15833376013575e-09	EN	102805020	chr11	102819688	102820187	102819937.5	14917.5
15016	568226	chr11:102820188-102820687	Higd1b	-0.233758770575628	2.47970884359461e-06	Vas	102835755	chr11	102820188	102820687	102820437.5	-15317.5
15017	568228	chr11:102821188-102821687	Higd1b	-0.355423418276594	2.78888023785839e-12	MG	102835755	chr11	102821188	102821687	102821437.5	-14317.5
15018	568238	chr11:102826688-102827187	Higd1b	-0.290077590133456	0	AS	102835755	chr11	102826688	102827187	102826937.5	-8817.5
15019	568239	chr11:102827188-102827687	Higd1b	-0.322247358288071	0	Vas	102835755	chr11	102827188	102827687	102827437.5	-8317.5
15020	568240	chr11:102827688-102828187	Higd1b	-0.113727367473255	3.60102699459297e-06	Vas	102835755	chr11	102827688	102828187	102827937.5	-7817.5
15021	568247	chr11:102831188-102831687	Higd1b	0.287268121948144	5.9748206580057e-06	AS	102835755	chr11	102831188	102831687	102831437.5	-4317.5
15022	568248	chr11:102831688-102832187	Ccdc103	0.293623719611244	0	OPC	102881244	chr11	102831688	102832187	102831937.5	-49306.5
15023	568249	chr11:102832188-102832687	Higd1b	-0.177544893077424	0	Vas	102835755	chr11	102832188	102832687	102832437.5	-3317.5
15024	568250	chr11:102832688-102833187	Higd1b	-0.156021972022923	0	Vas	102835755	chr11	102832688	102833187	102832937.5	-2817.5
15025	568251	chr11:102833188-102833687	Higd1b	0.109584590100665	0.00523132600566001	OG	102835755	chr11	102833188	102833687	102833437.5	-2317.5
15026	568257	chr11:102836188-102836687	Higd1b	-0.411355403949818	0	Vas	102835755	chr11	102836188	102836687	102836437.5	682.5
15027	568258	chr11:102836688-102837187	Higd1b	-0.292446401696041	0	Vas	102835755	chr11	102836688	102837187	102836937.5	1182.5
15028	568259	chr11:102837188-102837687	Higd1b	-0.271495688298939	0	Vas	102835755	chr11	102837188	102837687	102837437.5	1682.5
15029	568260	chr11:102837688-102838187	Higd1b	0.162574072211681	4.25757005206862e-08	AS	102835755	chr11	102837688	102838187	102837937.5	2182.5
15030	568262	chr11:102838688-102839187	Gjc1	-0.128961489520615	0	MG	102805020	chr11	102838688	102839187	102838937.5	33917.5
15031	568265	chr11:102840188-102840687	Higd1b	-0.199721090979206	1.03602254442059e-06	Vas	102835755	chr11	102840188	102840687	102840437.5	4682.5
15032	568266	chr11:102840688-102841187	Fam187a	0.283912673322186	5.78980035026433e-08	Vas	102885169	chr11	102840688	102841187	102840937.5	-44231.5
15033	568267	chr11:102841188-102841686	Gjc1	0.154742194988234	1.65840026213893e-05	OG	102805020	chr11	102841188	102841686	102841437	36417
15034	568270	chr11:102842687-102843186	Higd1b	0.120004527366259	3.88603416112687e-09	Vas	102835755	chr11	102842687	102843186	102842936.5	7181.5
15035	568271	chr11:102843187-102843686	Fam187a	0.11087394993986	0.00303931540628954	EN	102885169	chr11	102843187	102843686	102843436.5	-41732.5
15036	568272	chr11:102843687-102844186	Ccdc103	0.100498419506964	0.000933972537558114	OG	102881244	chr11	102843687	102844186	102843936.5	-37307.5
15037	568276	chr11:102845687-102846186	Eftud2	0.102231995590048	0.00536553305546272	OG	102880976	chr11	102845687	102846186	102845936.5	-35039.5
15038	568277	chr11:102846187-102846686	Higd1b	0.291482324226112	5.74659237972952e-08	AS	102835755	chr11	102846187	102846686	102846436.5	10681.5
15039	568281	chr11:102848187-102848686	Higd1b	-0.118896793267494	6.79410481279064e-05	Vas	102835755	chr11	102848187	102848686	102848436.5	12681.5
15040	568288	chr11:102851687-102852186	Gjc1	0.130197333707865	0.00048252012543748	Vas	102805020	chr11	102851687	102852186	102851936.5	46916.5
15041	568290	chr11:102852687-102853186	Gjc1	0.137651957124097	3.85350265030837e-07	OG	102805020	chr11	102852687	102853186	102852936.5	47916.5
15042	568293	chr11:102854687-102855186	Higd1b	-0.114459163141225	0.00014799267596266	Vas	102835755	chr11	102854687	102855186	102854936.5	19181.5
15043	568297	chr11:102856687-102857186	Ccdc103	0.20182969117519	8.49115411316603e-07	OG	102881244	chr11	102856687	102857186	102856936.5	-24307.5
15044	568301	chr11:102858687-102859186	Gfap	-0.157097550835926	0.00027543076363612	AS	102897129	chr11	102858687	102859186	102858936.5	-38192.5
15045	568303	chr11:102859687-102860186	Eftud2	-0.10539896575157	0.00565070852922989	fulldata	102880976	chr11	102859687	102860186	102859936.5	-21039.5
15046	568304	chr11:102860187-102860686	Eftud2	-0.113699403531461	0.000889164318123248	MG	102880976	chr11	102860187	102860686	102860436.5	-20539.5
15047	568307	chr11:102861687-102862186	Ccdc103	0.187999717388044	6.04950072453647e-05	OG	102881244	chr11	102861687	102862186	102861936.5	-19307.5
15048	568308	chr11:102862187-102862686	Ccdc103	0.141278676396481	0.000430654687615828	OG	102881244	chr11	102862187	102862686	102862436.5	-18807.5
15049	568311	chr11:102863687-102864186	Fam187a	-0.108349670296656	0.00375875438105133	OG	102885169	chr11	102863687	102864186	102863936.5	-21232.5
15050	568312	chr11:102864187-102864686	Fam187a	-0.101472826716203	0.00033076716157443	Vas	102885169	chr11	102864187	102864686	102864436.5	-20732.5
15051	568313	chr11:102864687-102865186	Ccdc103	0.245340402966398	2.94217317176049e-10	OPC	102881244	chr11	102864687	102865186	102864936.5	-16307.5
15052	568314	chr11:102865187-102865686	Eftud2	-0.110268924462033	3.75660541387379e-05	MG	102880976	chr11	102865187	102865686	102865436.5	-15539.5
15053	568318	chr11:102867187-102867686	Ccdc103	0.196072385452425	3.04292439061715e-05	OG	102881244	chr11	102867187	102867686	102867436.5	-13807.5
15054	568319	chr11:102867687-102868186	Eftud2	-0.123980778383715	0.0080027026501257	OPC	102880976	chr11	102867687	102868186	102867936.5	-13039.5
15055	568320	chr11:102868187-102868686	Eftud2	-0.156664977980653	7.52992836972055e-07	fulldata	102880976	chr11	102868187	102868686	102868436.5	-12539.5
15056	568321	chr11:102868687-102869186	Ccdc103	-0.120023904212736	6.11821704410431e-12	OG	102881244	chr11	102868687	102869186	102868936.5	-12307.5
15057	568323	chr11:102869687-102870186	Ccdc103	-0.314965950241682	0	MG	102881244	chr11	102869687	102870186	102869936.5	-11307.5
15058	568326	chr11:102871187-102871686	Higd1b	-0.130615010554877	0.00124725564162342	OG	102835755	chr11	102871187	102871686	102871436.5	35681.5
15059	568329	chr11:102872687-102873186	Ccdc103	0.121693964039469	7.54073375075492e-07	AS	102881244	chr11	102872687	102873186	102872936.5	-8307.5
15060	568333	chr11:102874687-102875186	Eftud2	-0.282544142238788	0	fulldata	102880976	chr11	102874687	102875186	102874936.5	-6039.5
15061	568335	chr11:102875687-102876186	Higd1b	0.200603711989011	0.000258305995511465	OG	102835755	chr11	102875687	102876186	102875936.5	40181.5
15062	568338	chr11:102877187-102877686	Gfap	0.11155961481289	4.81759795860626e-05	OG	102897129	chr11	102877187	102877686	102877436.5	-19692.5
15063	568341	chr11:102878687-102879186	Ccdc103	-0.210269225530215	2.13141683547136e-06	OPC	102881244	chr11	102878687	102879186	102878936.5	-2307.5
15064	568343	chr11:102879687-102880186	Kif18b	0.107133283050136	0.00324484611200937	AS	102925125	chr11	102879687	102880186	102879936.5	-45188.5
15065	568344	chr11:102880187-102880686	Higd1b	-0.108226554938662	4.41617631352642e-10	MG	102835755	chr11	102880187	102880686	102880436.5	44681.5
15066	568345	chr11:102880687-102881186	Eftud2	-0.157719719928865	0	Vas	102880976	chr11	102880687	102881186	102880936.5	-39.5
15067	568346	chr11:102881187-102881686	Eftud2	-0.226714045269781	0	EN	102880976	chr11	102881187	102881686	102881436.5	460.5
15068	568347	chr11:102881687-102882186	Higd1b	-0.400265954890413	0	OPC	102835755	chr11	102881687	102882186	102881936.5	46181.5
15069	568348	chr11:102882187-102882686	Ccdc103	0.181824183786873	1.39214468841686e-07	MG	102881244	chr11	102882187	102882686	102882436.5	1192.5
15070	568350	chr11:102883187-102883686	Fam187a	-0.314966394626485	7.50510764646606e-14	MG	102885169	chr11	102883187	102883686	102883436.5	-1732.5
15071	568351	chr11:102883687-102884186	Gfap	0.129916841712963	0.00902286474220415	OPC	102897129	chr11	102883687	102884186	102883936.5	-13192.5
15072	568352	chr11:102884187-102884686	Ccdc103	-0.159041979882358	8.59294213340078e-07	OG	102881244	chr11	102884187	102884686	102884436.5	3192.5
15073	568353	chr11:102884687-102885186	Fam187a	-0.152335309484108	7.235767540692e-12	Vas	102885169	chr11	102884687	102885186	102884936.5	-232.5
15074	568354	chr11:102885187-102885686	Ccdc103	-0.185026682398718	0.00309914201519734	Vas	102881244	chr11	102885187	102885686	102885436.5	4192.5
15075	568355	chr11:102885687-102886186	Ccdc103	-0.180147899830044	2.70140719127454e-07	OG	102881244	chr11	102885687	102886186	102885936.5	4692.5
15076	568356	chr11:102886187-102886686	Eftud2	0.119595949166717	0.000134456218852108	OPC	102880976	chr11	102886187	102886686	102886436.5	5460.5
15077	568357	chr11:102886687-102887186	Ccdc103	0.238022507546105	1.81404868904167e-09	OG	102881244	chr11	102886687	102887186	102886936.5	5692.5
15078	568359	chr11:102887687-102888186	Fam187a	-0.131967601054707	0.00665384146290648	AS	102885169	chr11	102887687	102888186	102887936.5	2767.5
15079	568360	chr11:102888187-102888686	Eftud2	-0.23756487022396	0	fulldata	102880976	chr11	102888187	102888686	102888436.5	7460.5
15080	568361	chr11:102888687-102889186	Kif18b	-0.120246426445532	8.55228328155988e-08	OPC	102925125	chr11	102888687	102889186	102888936.5	-36188.5
15081	568362	chr11:102889187-102889686	Gfap	0.118804129922936	0.00379375835547857	OG	102897129	chr11	102889187	102889686	102889436.5	-7692.5
15082	568363	chr11:102889687-102890186	Eftud2	0.150689259358381	2.93913133453394e-06	OPC	102880976	chr11	102889687	102890186	102889936.5	8960.5
15083	568368	chr11:102892187-102892686	Gfap	-0.109010261321913	0.00565532157480075	OPC	102897129	chr11	102892187	102892686	102892436.5	-4692.5
15084	568369	chr11:102892687-102893186	Ccdc103	-0.150598414385332	6.42398408476907e-05	MG	102881244	chr11	102892687	102893186	102892936.5	11692.5
15085	568370	chr11:102893187-102893686	Fam187a	0.109495432963525	0.00372194579924234	Vas	102885169	chr11	102893187	102893686	102893436.5	8267.5
15086	568371	chr11:102893687-102894186	Fam187a	0.171293417343323	0.00304463393657683	MG	102885169	chr11	102893687	102894186	102893936.5	8767.5
15087	568374	chr11:102895187-102895686	Ccdc103	0.254066925247028	6.69850619416934e-10	MG	102881244	chr11	102895187	102895686	102895436.5	14192.5
15088	568375	chr11:102895687-102896186	Ccdc103	-0.293623719611244	3.1081126865562e-06	OPC	102881244	chr11	102895687	102896186	102895936.5	14692.5
15089	568376	chr11:102896187-102896686	Ccdc103	0.145240929351747	0	OG	102881244	chr11	102896187	102896686	102896436.5	15192.5
15090	568377	chr11:102896687-102897186	Gfap	-0.127626005838603	0.00107515375655476	fulldata	102897129	chr11	102896687	102897186	102896936.5	-192.5
15091	568378	chr11:102897187-102897686	Ccdc103	-0.13252214443954	1.33226762955019e-15	OG	102881244	chr11	102897187	102897686	102897436.5	16192.5
15092	568380	chr11:102898187-102898686	Gfap	-0.120454603321283	2.41545039481039e-06	Vas	102897129	chr11	102898187	102898686	102898436.5	1307.5
15093	568381	chr11:102898687-102899186	Kif18b	-0.136012317898153	1.34781075189494e-13	AS	102925125	chr11	102898687	102899186	102898936.5	-26188.5
15094	568384	chr11:102900187-102900686	Ccdc103	-0.256637847804935	1.33226762955019e-13	Vas	102881244	chr11	102900187	102900686	102900436.5	19192.5
15095	568385	chr11:102900687-102901186	C1ql1	-0.187449562962776	1.20913595491601e-06	OPC	102946462	chr11	102900687	102901186	102900936.5	-45525.5
15096	568386	chr11:102901187-102901686	Fam187a	-0.152010003130136	0.000603996260716277	AS	102885169	chr11	102901187	102901686	102901436.5	16267.5
15097	568387	chr11:102901687-102902186	Ccdc103	-0.265749771024895	1.89886106838344e-10	MG	102881244	chr11	102901687	102902186	102901936.5	20692.5
15098	568388	chr11:102902187-102902686	C1ql1	0.14144738328636	3.54913400548718e-05	Vas	102946462	chr11	102902187	102902686	102902436.5	-44025.5
15099	568390	chr11:102903187-102903686	Kif18b	0.102813508644308	0.000481249329669753	AS	102925125	chr11	102903187	102903686	102903436.5	-21688.5
15100	568392	chr11:102904187-102904686	C1ql1	-0.116349449470286	0.0039335345164131	AS	102946462	chr11	102904187	102904686	102904436.5	-42025.5
15101	568395	chr11:102905687-102906186	C1ql1	0.100787751324507	0.00419988444861152	OG	102946462	chr11	102905687	102906186	102905936.5	-40525.5
15102	568399	chr11:102907687-102908186	Fam187a	0.412506451016214	8.45303826935151e-11	Vas	102885169	chr11	102907687	102908186	102907936.5	22767.5
15103	568400	chr11:102908187-102908686	Fam187a	0.140036984670528	0.00219291519259968	OG	102885169	chr11	102908187	102908686	102908436.5	23267.5
15104	568403	chr11:102909687-102910186	C1ql1	0.132129726490641	0.000338531228994965	AS	102946462	chr11	102909687	102910186	102909936.5	-36525.5
15105	568404	chr11:102910187-102910686	Eftud2	-0.100108417091691	0.00661124379827838	AS	102880976	chr11	102910187	102910686	102910436.5	29460.5
15106	568405	chr11:102910687-102911186	Gfap	0.153687059842637	3.96444980297339e-05	AS	102897129	chr11	102910687	102911186	102910936.5	13807.5
15107	568406	chr11:102911187-102911686	Kif18b	0.113983989866391	3.31755462923411e-06	MG	102925125	chr11	102911187	102911686	102911436.5	-13688.5
15108	568410	chr11:102913187-102913686	Gfap	0.103948288605685	3.02618670589005e-06	MG	102897129	chr11	102913187	102913686	102913436.5	16307.5
15109	568412	chr11:102914187-102914686	Fam187a	0.115671838493423	0.00352327896476212	EN	102885169	chr11	102914187	102914686	102914436.5	29267.5
15110	568413	chr11:102914687-102915186	Fam187a	0.117292964760461	0.00129901323867965	AS	102885169	chr11	102914687	102915186	102914936.5	29767.5
15111	568414	chr11:102915187-102915686	Gfap	-0.108835670269117	0.000179184516435837	AS	102897129	chr11	102915187	102915686	102915436.5	18307.5
15112	568415	chr11:102915687-102916186	Fam187a	0.20808256071728	3.84508749284862e-07	OG	102885169	chr11	102915687	102916186	102915936.5	30767.5
15113	568417	chr11:102916687-102917186	Ccdc103	-0.296101556907541	0	OPC	102881244	chr11	102916687	102917186	102916936.5	35692.5
15114	568418	chr11:102917187-102917686	Fam187a	-0.19361206578093	9.63509450002675e-09	OG	102885169	chr11	102917187	102917686	102917436.5	32267.5
15115	568420	chr11:102918187-102918686	Ccdc103	-0.167391966863022	0.000904488905718814	OPC	102881244	chr11	102918187	102918686	102918436.5	37192.5
15116	568426	chr11:102921187-102921686	Kif18b	-0.127684908262427	5.42841882555933e-09	AS	102925125	chr11	102921187	102921686	102921436.5	-3688.5
15117	568432	chr11:102924187-102924686	Ccdc103	0.138695949730597	0	MG	102881244	chr11	102924187	102924686	102924436.5	43192.5
15118	568433	chr11:102924687-102925186	Gfap	-0.216973054839986	0	OPC	102897129	chr11	102924687	102925186	102924936.5	27807.5
15119	568434	chr11:102925187-102925686	Eftud2	-0.120614645719067	5.01820807130571e-14	OPC	102880976	chr11	102925187	102925686	102925436.5	44460.5
15120	568435	chr11:102925687-102926186	Gfap	0.127240446065224	0.005068891597382	OG	102897129	chr11	102925687	102926186	102925936.5	28807.5
15121	568440	chr11:102928187-102928686	Fam187a	0.165706681026639	2.79944976422364e-06	OG	102885169	chr11	102928187	102928686	102928436.5	43267.5
15122	568444	chr11:102930187-102930686	Fam187a	0.153549262836811	8.9772263778265e-07	OG	102885169	chr11	102930187	102930686	102930436.5	45267.5
15123	568445	chr11:102930687-102931186	Kif18b	0.159799979671509	0.000120063821098082	OPC	102925125	chr11	102930687	102931186	102930936.5	5811.5
15124	568447	chr11:102931687-102932186	Gfap	-0.101827414645663	0.000148676949611515	OPC	102897129	chr11	102931687	102932186	102931936.5	34807.5
15125	568449	chr11:102932687-102933186	Fam187a	0.177062545384241	2.51808319395863e-06	AS	102885169	chr11	102932687	102933186	102932936.5	47767.5
15126	568451	chr11:102933687-102934186	Fam187a	-0.101214665179605	8.0406625913021e-07	AS	102885169	chr11	102933687	102934186	102933936.5	48767.5
15127	568452	chr11:102934187-102934686	Kif18b	0.11051398818942	0.000920735478588952	OG	102925125	chr11	102934187	102934686	102934436.5	9311.5
15128	568457	chr11:102936687-102937186	C1ql1	-0.135584895589633	5.43272147557339e-06	OPC	102946462	chr11	102936687	102937186	102936936.5	-9525.5
15129	568459	chr11:102937687-102938186	Kif18b	-0.126064274926087	0	MG	102925125	chr11	102937687	102938186	102937936.5	12811.5
15130	568461	chr11:102938687-102939186	Kif18b	-0.192718773349103	0.00111369800529437	Vas	102925125	chr11	102938687	102939186	102938936.5	13811.5
15131	568462	chr11:102939187-102939686	C1ql1	-0.160366485888836	6.9779468534481e-06	OPC	102946462	chr11	102939187	102939686	102939436.5	-7025.5
15132	568464	chr11:102940187-102940686	Kif18b	0.109071076864001	9.0900833770613e-05	OPC	102925125	chr11	102940187	102940686	102940436.5	15311.5
15133	568466	chr11:102941187-102941686	C1ql1	-0.253742397795136	0	OPC	102946462	chr11	102941187	102941686	102941436.5	-5025.5
15134	568467	chr11:102942187-102942686	Kif18b	0.141317297531022	2.63404329237105e-07	AS	102925125	chr11	102942187	102942686	102942436.5	17311.5
15135	568469	chr11:102943187-102943686	C1ql1	-0.107447384371751	1.97774412851182e-05	fulldata	102946462	chr11	102943187	102943686	102943436.5	-3025.5
15136	568472	chr11:102944687-102945186	C1ql1	-0.166789198726979	7.92366172674974e-12	OPC	102946462	chr11	102944687	102945186	102944936.5	-1525.5
15137	568473	chr11:102945187-102945686	Gfap	-0.110233265244794	0.000140664527895407	EN	102897129	chr11	102945187	102945686	102945436.5	48307.5
15138	568474	chr11:102945687-102946186	Gfap	-0.195802246061418	0	OPC	102897129	chr11	102945687	102946186	102945936.5	48807.5
15139	568475	chr11:102946187-102946686	C1ql1	-0.122281150466305	1.30621176319679e-07	AS	102946462	chr11	102946187	102946686	102946436.5	-25.5
15140	568476	chr11:102946687-102947186	C1ql1	-0.24276318803693	1.87158297970669e-07	OPC	102946462	chr11	102946687	102947186	102946936.5	474.5
15141	568477	chr11:102947187-102947686	Kif18b	0.21024526129659	3.03064810465159e-05	AS	102925125	chr11	102947187	102947686	102947436.5	22311.5
15142	568478	chr11:102947687-102948186	Kif18b	-0.11037985578363	1.7759194670397e-07	Vas	102925125	chr11	102947687	102948186	102947936.5	22811.5
15143	568480	chr11:102948687-102949186	C1ql1	-0.135220663923644	0.00024445507685078	OPC	102946462	chr11	102948687	102949186	102948936.5	2474.5
15144	568501	chr11:102959186-102959685	C1ql1	0.152188216732185	0.00496175344512872	AS	102946462	chr11	102959186	102959685	102959435.5	12973.5
15145	568508	chr11:102962686-102963185	C1ql1	0.108208223347243	0.00286321282944457	AS	102946462	chr11	102962686	102963185	102962935.5	16473.5
15146	568510	chr11:102963686-102964185	C1ql1	0.138837600333612	8.47441832263485e-08	Vas	102946462	chr11	102963686	102964185	102963935.5	17473.5
15147	568512	chr11:102964686-102965185	C1ql1	-0.161066429258027	4.16598466834728e-09	Vas	102946462	chr11	102964686	102965185	102964935.5	18473.5
15148	568513	chr11:102965186-102965685	C1ql1	-0.101769270067646	3.05797989152978e-08	Vas	102946462	chr11	102965186	102965685	102965435.5	18973.5
15149	568524	chr11:102970686-102971185	C1ql1	0.106509760590432	0.00252284966635652	OG	102946462	chr11	102970686	102971185	102970935.5	24473.5
15150	568525	chr11:102971186-102971685	Kif18b	-0.107699355862781	5.28053185844257e-07	MG	102925125	chr11	102971186	102971685	102971435.5	46310.5
15151	568526	chr11:102971686-102972185	Dcakd	-0.146621819326116	3.05337799488825e-09	Vas	103017148	chr11	102971686	102972185	102971935.5	-45212.5
15152	568527	chr11:102972186-102972685	Kif18b	0.15663920134187	0.000188942421182503	Vas	102925125	chr11	102972186	102972685	102972435.5	47310.5
15153	568535	chr11:102976186-102976685	C1ql1	-0.145169682846527	0.00818722942791572	Vas	102946462	chr11	102976186	102976685	102976435.5	29973.5
15154	568536	chr11:102976686-102977185	C1ql1	0.125139518870338	0.00168722495909046	OG	102946462	chr11	102976686	102977185	102976935.5	30473.5
15155	568540	chr11:102978686-102979185	C1ql1	0.16951462683634	0.00105313798806139	OPC	102946462	chr11	102978686	102979185	102978935.5	32473.5
15156	568545	chr11:102981186-102981685	Nmt1	-0.138629712131979	2.55599555387676e-06	OPC	103028344	chr11	102981186	102981685	102981435.5	-46908.5
15157	568551	chr11:102984186-102984685	Nmt1	0.10129027597261	0.000357514429813799	OPC	103028344	chr11	102984186	102984685	102984435.5	-43908.5
15158	568552	chr11:102984686-102985185	C1ql1	-0.164210043324305	6.34902439511364e-08	Vas	102946462	chr11	102984686	102985185	102984935.5	38473.5
15159	568558	chr11:102987686-102988185	C1ql1	0.111972379028666	2.07816616759615e-05	MG	102946462	chr11	102987686	102988185	102987935.5	41473.5
15160	568562	chr11:102989686-102990185	C1ql1	-0.164056398288256	0.000131663004321769	OPC	102946462	chr11	102989686	102990185	102989935.5	43473.5
15161	568566	chr11:102991686-102992185	C1ql1	-0.190188313678398	0.004706329779391	OPC	102946462	chr11	102991686	102992185	102991935.5	45473.5
15162	568568	chr11:103050686-103051185	Dcakd	-0.128416495522662	0.00200668500383161	MG	103017148	chr11	103050686	103051185	103050935.5	33787.5
15163	568569	chr11:103051186-103051685	Plcd3	-0.262572801713921	0	Vas	103078233	chr11	103051186	103051685	103051435.5	-26797.5
15164	568570	chr11:103051686-103052185	Plcd3	-0.105212682771742	0.00905136805190887	Vas	103078233	chr11	103051686	103052185	103051935.5	-26297.5
15165	568572	chr11:103052686-103053185	Plcd3	0.107553340461175	5.10628736627439e-07	AS	103078233	chr11	103052686	103053185	103052935.5	-25297.5
15166	568573	chr11:103053186-103053685	Plcd3	0.110022757593035	9.34453772842847e-05	fulldata	103078233	chr11	103053186	103053685	103053435.5	-24797.5
15167	568574	chr11:103053686-103054185	Dcakd	-0.115255133570973	0.0034043672291959	MG	103017148	chr11	103053686	103054185	103053935.5	36787.5
15168	568575	chr11:103054186-103054685	Acbd4	-0.125374912626335	4.25262082437428e-07	Vas	103101688	chr11	103054186	103054685	103054435.5	-47252.5
15169	568576	chr11:103054686-103055185	Nmt1	-0.131721907557861	0.00184706556057779	IN	103028344	chr11	103054686	103055185	103054935.5	26591.5
15170	568578	chr11:103055686-103056185	Plcd3	-0.119027714958949	0.00722844765652297	OPC	103078233	chr11	103055686	103056185	103055935.5	-22297.5
15171	568580	chr11:103056686-103057185	Nmt1	0.147654886324172	0.00662433133796947	MG	103028344	chr11	103056686	103057185	103056935.5	28591.5
15172	568584	chr11:103058686-103059185	Plcd3	-0.100462669428344	9.22409850945272e-07	OG	103078233	chr11	103058686	103059185	103058935.5	-19297.5
15173	568588	chr11:103060686-103061185	Acbd4	0.108440596245243	5.07891506211777e-05	Vas	103101688	chr11	103060686	103061185	103060935.5	-40752.5
15174	568589	chr11:103061186-103061685	Dcakd	0.153804395813285	0.000860497654274761	MG	103017148	chr11	103061186	103061685	103061435.5	44287.5
15175	568595	chr11:103064186-103064685	Nmt1	0.128741806602883	0.00519267201764317	MG	103028344	chr11	103064186	103064685	103064435.5	36091.5
15176	568598	chr11:103065686-103066185	Dcakd	0.1075002656637	0.00401008963490512	EN	103017148	chr11	103065686	103066185	103065935.5	48787.5
15177	568599	chr11:103066186-103066685	Acbd4	-0.101919787969032	1.13957903407069e-05	MG	103101688	chr11	103066186	103066685	103066435.5	-35252.5
15178	568600	chr11:103066686-103067185	Acbd4	-0.105292571343422	1.02359223985715e-07	OPC	103101688	chr11	103066686	103067185	103066935.5	-34752.5
15179	568601	chr11:103067186-103067685	Plcd3	-0.222238058733825	0	Vas	103078233	chr11	103067186	103067685	103067435.5	-10797.5
15180	568602	chr11:103067686-103068185	Plcd3	-0.306339469423266	0	Vas	103078233	chr11	103067686	103068185	103067935.5	-10297.5
15181	568610	chr11:103071686-103072185	Acbd4	0.104626393241652	0.00543528575725705	MG	103101688	chr11	103071686	103072185	103071935.5	-29752.5
15182	568612	chr11:103072686-103073185	Plcd3	0.152048827456208	0.00638030547090929	Vas	103078233	chr11	103072686	103073185	103072935.5	-5297.5
15183	568615	chr11:103074186-103074684	Nmt1	-0.147321064827276	0.00397854331589498	Vas	103028344	chr11	103074186	103074684	103074435	46091
15184	568616	chr11:103074685-103075184	Plcd3	0.110004494609258	0.00107739891689529	MG	103078233	chr11	103074685	103075184	103074934.5	-3298.5
15185	568617	chr11:103075185-103075684	Acbd4	-0.141913502566647	5.98885607772104e-10	AS	103101688	chr11	103075185	103075684	103075434.5	-26253.5
15186	568619	chr11:103076185-103076684	Nmt1	0.123524986065769	1.96423664209355e-05	Vas	103028344	chr11	103076185	103076684	103076434.5	48090.5
15187	568621	chr11:103077185-103077684	Acbd4	0.107213968630711	0.00108275386375278	OPC	103101688	chr11	103077185	103077684	103077434.5	-24253.5
15188	568647	chr11:103096685-103097184	Plcd3	-0.11270751678925	0.002654904389358	EN	103078233	chr11	103096685	103097184	103096934.5	18701.5
15189	568648	chr11:103097185-103097684	Plcd3	-0.210533902888517	1.09010978022184e-09	Vas	103078233	chr11	103097185	103097684	103097434.5	19201.5
15190	568652	chr11:103099185-103099684	Plcd3	-0.271169049003719	4.88498130835069e-15	Vas	103078233	chr11	103099185	103099684	103099434.5	21201.5
15191	568653	chr11:103099685-103100184	Plcd3	-0.189824870273694	0.00301170760858249	Vas	103078233	chr11	103099685	103100184	103099934.5	21701.5
15192	568654	chr11:103100185-103100684	Acbd4	-0.14708684837984	2.84731353672463e-06	Vas	103101688	chr11	103100185	103100684	103100434.5	-1253.5
15193	568656	chr11:103101185-103101684	Hexim1	-0.161689391350957	1.51329888620211e-08	MG	103116325	chr11	103101185	103101684	103101434.5	-14890.5
15194	568657	chr11:103101685-103102184	Hexim2	-0.133228248721362	2.25774954287772e-12	IN	103132008	chr11	103101685	103102184	103101934.5	-30073.5
15195	568658	chr11:103102185-103102684	Acbd4	-0.152241619769543	0	fulldata	103101688	chr11	103102185	103102684	103102434.5	746.5
15196	568659	chr11:103102685-103103184	Plcd3	-0.10921875090226	8.71312844097361e-09	AS	103078233	chr11	103102685	103103184	103102934.5	24701.5
15197	568660	chr11:103103185-103103684	Hexim2	-0.137154195052229	3.71269626153747e-08	Vas	103132008	chr11	103103185	103103684	103103434.5	-28573.5
15198	568661	chr11:103103685-103104184	Hexim1	0.145448851461668	1.74212603669677e-05	MG	103116325	chr11	103103685	103104184	103103934.5	-12390.5
15199	568663	chr11:103104685-103105184	Acbd4	0.114144837363021	0.000584425812343081	MG	103101688	chr11	103104685	103105184	103104934.5	3246.5
15200	568664	chr11:103105185-103105684	Hexim1	-0.125945938861023	5.99964522507435e-13	MG	103116325	chr11	103105185	103105684	103105434.5	-10890.5
15201	568665	chr11:103105685-103106184	Acbd4	0.120933447003253	1.93858929886659e-06	OPC	103101688	chr11	103105685	103106184	103105934.5	4246.5
15202	568669	chr11:103107685-103108184	Hexim1	0.104095418880245	0.00443231806973721	EN	103116325	chr11	103107685	103108184	103107934.5	-8390.5
15203	568670	chr11:103108185-103108684	Plcd3	0.110330155062699	0.000553671055130156	AS	103078233	chr11	103108185	103108684	103108434.5	30201.5
15204	568671	chr11:103108685-103109184	Hexim2	-0.135834043099716	1.35369493392545e-11	Vas	103132008	chr11	103108685	103109184	103108934.5	-23073.5
15205	568672	chr11:103109185-103109684	Hexim2	-0.112142253337283	1.71595756937037e-07	Vas	103132008	chr11	103109185	103109684	103109434.5	-22573.5
15206	568673	chr11:103109685-103110184	Hexim2	0.145955916069911	0.00356214952382805	AS	103132008	chr11	103109685	103110184	103109934.5	-22073.5
15207	568675	chr11:103110685-103111184	Hexim2	0.140912904326757	0.00190789727467422	MG	103132008	chr11	103110685	103111184	103110934.5	-21073.5
15208	568677	chr11:103111685-103112184	Hexim1	-0.228590895836466	2.63021604052227e-07	AS	103116325	chr11	103111685	103112184	103111934.5	-4390.5
15209	568678	chr11:103112185-103112684	Hexim1	-0.148370562491993	7.39319904070612e-05	Vas	103116325	chr11	103112185	103112684	103112434.5	-3890.5
15210	568681	chr11:103113685-103114184	Hexim2	0.245564558386092	0.00014841573372526	OPC	103132008	chr11	103113685	103114184	103113934.5	-18073.5
15211	568682	chr11:103114185-103114684	Hexim2	0.15354934431112	0.00113195154015377	OG	103132008	chr11	103114185	103114684	103114434.5	-17573.5
15212	568684	chr11:103115185-103115684	Hexim1	-0.211364418376163	0	Vas	103116325	chr11	103115185	103115684	103115434.5	-890.5
15213	568685	chr11:103115685-103116184	Hexim2	-0.143364996856083	4.38316050122012e-13	EN	103132008	chr11	103115685	103116184	103115934.5	-16073.5
15214	568686	chr11:103116185-103116684	Plcd3	-0.155414702374848	0	EN	103078233	chr11	103116185	103116684	103116434.5	38201.5
15215	568687	chr11:103116685-103117184	Hexim2	-0.175878326752769	2.73387978921846e-11	AS	103132008	chr11	103116685	103117184	103116934.5	-15073.5
15216	568688	chr11:103117185-103117684	Acbd4	-0.130431580269419	1.16437970376637e-11	IN	103101688	chr11	103117185	103117684	103117434.5	15746.5
15217	568689	chr11:103117685-103118184	Plcd3	-0.138950826849421	4.43644254666253e-09	EN	103078233	chr11	103117685	103118184	103117934.5	39701.5
15218	568691	chr11:103118685-103119184	Hexim2	-0.119330264434271	0.000327008637587056	AS	103132008	chr11	103118685	103119184	103118934.5	-13073.5
15219	568693	chr11:103119685-103120184	Acbd4	0.107555419152938	0.00774932971808973	MG	103101688	chr11	103119685	103120184	103119934.5	18246.5
15220	568695	chr11:103120685-103121184	Hexim2	-0.163572706269462	0.00362711870712507	Vas	103132008	chr11	103120685	103121184	103120934.5	-11073.5
15221	568697	chr11:103121685-103122184	Hexim2	0.130257418387538	0.000273181828166935	MG	103132008	chr11	103121685	103122184	103121934.5	-10073.5
15222	568700	chr11:103123185-103123684	Fmnl1	-0.102118493950065	2.31952404956548e-05	Vas	103170575	chr11	103123185	103123684	103123434.5	-47140.5
15223	568701	chr11:103123685-103124184	Acbd4	-0.109248884133395	2.17601454108873e-05	Vas	103101688	chr11	103123685	103124184	103123934.5	22246.5
15224	568705	chr11:103125685-103126184	Acbd4	0.119126631811901	2.82249693166481e-05	OPC	103101688	chr11	103125685	103126184	103125934.5	24246.5
15225	568711	chr11:103128685-103129184	Hexim2	0.128242639393745	0.00252910769776982	OG	103132008	chr11	103128685	103129184	103128934.5	-3073.5
15226	568713	chr11:103129685-103130184	Hexim2	0.17827541670975	4.77395900588817e-14	OPC	103132008	chr11	103129685	103130184	103129934.5	-2073.5
15227	568717	chr11:103131685-103132184	Acbd4	-0.132737993707406	6.58764598426842e-10	IN	103101688	chr11	103131685	103132184	103131934.5	30246.5
15228	568718	chr11:103132185-103132684	Hexim2	-0.17550544943776	8.1921136541041e-12	AS	103132008	chr11	103132185	103132684	103132434.5	426.5
15229	568719	chr11:103132685-103133184	Fmnl1	-0.130217741185161	0.0020507842484907	MG	103170575	chr11	103132685	103133184	103132934.5	-37640.5
15230	568720	chr11:103133185-103133684	Fmnl1	-0.203127750494762	5.26793675348358e-09	OPC	103170575	chr11	103133185	103133684	103133434.5	-37140.5
15231	568722	chr11:103134185-103134684	Fmnl1	-0.133691795387195	9.65341042413748e-06	AS	103170575	chr11	103134185	103134684	103134434.5	-36140.5
15232	568724	chr11:103135185-103135684	Hexim2	-0.104426401273164	0.000264099708877197	Vas	103132008	chr11	103135185	103135684	103135434.5	3426.5
15233	568725	chr11:103135685-103136184	Hexim1	0.132692527397902	2.1840257833583e-05	Vas	103116325	chr11	103135685	103136184	103135934.5	19609.5
15234	568726	chr11:103136185-103136684	Fmnl1	-0.110616764178938	0.00118639304580492	OPC	103170575	chr11	103136185	103136684	103136434.5	-34140.5
15235	568727	chr11:103136685-103137184	Acbd4	-0.109829293825332	0.00372541562648099	OPC	103101688	chr11	103136685	103137184	103136934.5	35246.5
15236	568730	chr11:103138185-103138684	Hexim2	0.175685194988269	0.00810284744794165	OPC	103132008	chr11	103138185	103138684	103138434.5	6426.5
15237	568735	chr11:103140685-103141184	Fmnl1	-0.16843332892821	1.96661502818163e-05	Vas	103170575	chr11	103140685	103141184	103140934.5	-29640.5
15238	568736	chr11:103141185-103141684	Acbd4	-0.214616685820214	2.29179032684712e-06	OPC	103101688	chr11	103141185	103141684	103141434.5	39746.5
15239	568738	chr11:103142185-103142684	Hexim1	-0.132462710593786	0.000811521288737405	Vas	103116325	chr11	103142185	103142684	103142434.5	26109.5
15240	568739	chr11:103142685-103143184	Hexim1	-0.103183547652189	2.57098853317927e-09	OPC	103116325	chr11	103142685	103143184	103142934.5	26609.5
15241	568741	chr11:103143685-103144184	Acbd4	0.108393931646568	0.00911110975248963	AS	103101688	chr11	103143685	103144184	103143934.5	42246.5
15242	568743	chr11:103144685-103145184	Hexim1	-0.157944079362065	0	OPC	103116325	chr11	103144685	103145184	103144934.5	28609.5
15243	568744	chr11:103145185-103145684	Hexim2	0.101630349831039	0.00909835214604082	AS	103132008	chr11	103145185	103145684	103145434.5	13426.5
15244	568754	chr11:103150185-103150684	Fmnl1	0.101746916974454	4.84965095193246e-06	OPC	103170575	chr11	103150185	103150684	103150434.5	-20140.5
15245	568755	chr11:103150685-103151184	Fmnl1	-0.10881267509768	4.44805944388449e-05	OPC	103170575	chr11	103150685	103151184	103150934.5	-19640.5
15246	568758	chr11:103152185-103152684	Fmnl1	0.104633890532633	2.95186958103599e-05	AS	103170575	chr11	103152185	103152684	103152434.5	-18140.5
15247	568767	chr11:103157185-103157684	Hexim2	0.118209031040149	0	OPC	103132008	chr11	103157185	103157684	103157434.5	25426.5
15248	568770	chr11:103158685-103159184	Hexim1	-0.141384713109352	3.36764247976795e-06	MG	103116325	chr11	103158685	103159184	103158934.5	42609.5
15249	568771	chr11:103159185-103159684	Hexim1	-0.183802293900124	1.09800791743275e-05	OPC	103116325	chr11	103159185	103159684	103159434.5	43109.5
15250	568774	chr11:103160685-103161184	Fmnl1	0.106444277221955	0.00211795161537354	EN	103170575	chr11	103160685	103161184	103160934.5	-9640.5
15251	568777	chr11:103162185-103162684	Hexim2	0.22403434583053	1.57319657476673e-05	OPC	103132008	chr11	103162185	103162684	103162434.5	30426.5
15252	568781	chr11:103164185-103164684	Spata32	-0.10871069778444	8.76481969960263e-05	OG	103211143	chr11	103164185	103164684	103164434.5	-46708.5
15253	568786	chr11:103166685-103167184	Hexim2	0.104574149958131	0.00534407058981179	EN	103132008	chr11	103166685	103167184	103166934.5	34926.5
15254	568787	chr11:103167185-103167684	Spata32	0.214499370480273	6.28624909368991e-05	MG	103211143	chr11	103167185	103167684	103167434.5	-43708.5
15255	568790	chr11:103168685-103169184	Fmnl1	-0.165987380987382	1.18860477016369e-12	fulldata	103170575	chr11	103168685	103169184	103168934.5	-1640.5
15256	568792	chr11:103169685-103170184	Spata32	-0.11659428228615	0.0070000630859397	Vas	103211143	chr11	103169685	103170184	103169934.5	-41208.5
15257	568793	chr11:103170185-103170684	Hexim2	-0.186256734377119	1.13916012178805e-08	AS	103132008	chr11	103170185	103170684	103170434.5	38426.5
15258	568794	chr11:103170685-103171184	Hexim2	-0.122686165175441	1.45742418133921e-09	IN	103132008	chr11	103170685	103171184	103170934.5	38926.5
15259	568795	chr11:103171185-103171684	Fmnl1	-0.233118711114048	1.44262108925375e-08	fulldata	103170575	chr11	103171185	103171684	103171434.5	859.5
15260	568796	chr11:103171685-103172184	Fmnl1	-0.172523596694768	9.22130776026542e-06	fulldata	103170575	chr11	103171685	103172184	103171934.5	1359.5
15261	568797	chr11:103172185-103172684	Fmnl1	-0.135038930397759	0.000139976228367367	fulldata	103170575	chr11	103172185	103172684	103172434.5	1859.5
15262	568799	chr11:103173185-103173684	Hexim2	0.151192897386895	2.66381827707107e-09	OPC	103132008	chr11	103173185	103173684	103173434.5	41426.5
15263	568800	chr11:103173685-103174184	Fmnl1	-0.119846087778161	0.000753258861980743	fulldata	103170575	chr11	103173685	103174184	103173934.5	3359.5
15264	568801	chr11:103174185-103174684	Spata32	-0.128536489976663	0.000136757307841462	OPC	103211143	chr11	103174185	103174684	103174434.5	-36708.5
15265	568802	chr11:103174685-103175184	Fmnl1	-0.11735225365372	0.000509241014380768	fulldata	103170575	chr11	103174685	103175184	103174934.5	4359.5
15266	568803	chr11:103175185-103175684	Fmnl1	-0.168379691036036	7.1276318180935e-14	MG	103170575	chr11	103175185	103175684	103175434.5	4859.5
15267	568807	chr11:103177185-103177684	Fmnl1	-0.126388323031063	5.59296255995267e-05	IN	103170575	chr11	103177185	103177684	103177434.5	6859.5
15268	568808	chr11:103177685-103178184	Spata32	-0.115151019495645	3.23075528272376e-05	Vas	103211143	chr11	103177685	103178184	103177934.5	-33208.5
15269	568814	chr11:103180685-103181184	Spata32	-0.135864538273975	0.00292828343533857	MG	103211143	chr11	103180685	103181184	103180934.5	-30208.5
15270	568815	chr11:103181185-103181684	Fmnl1	-0.129251780394816	0.000219972131588086	EN	103170575	chr11	103181185	103181684	103181434.5	10859.5
15271	568824	chr11:103186185-103186684	Spata32	0.110963665629345	0.0056157962171155	OPC	103211143	chr11	103186185	103186684	103186434.5	-24708.5
15272	568835	chr11:103191684-103192183	Fmnl1	-0.13803104629344	0.00152681589735026	fulldata	103170575	chr11	103191684	103192183	103191933.5	21358.5
15273	568836	chr11:103192184-103192683	Fmnl1	-0.104600820708268	9.29854415687714e-10	AS	103170575	chr11	103192184	103192683	103192433.5	21858.5
15274	568837	chr11:103192684-103193183	Spata32	-0.24354625175246	3.32467386954249e-12	OPC	103211143	chr11	103192684	103193183	103192933.5	-18209.5
15275	568838	chr11:103193184-103193683	Fmnl1	-0.166443279411353	6.00296400854461e-06	IN	103170575	chr11	103193184	103193683	103193433.5	22858.5
15276	568839	chr11:103193684-103194183	Fmnl1	-0.137166669092544	0.000996897538419805	fulldata	103170575	chr11	103193684	103194183	103193933.5	23358.5
15277	568840	chr11:103194184-103194683	Fmnl1	-0.111403857819489	0.00260141413521109	fulldata	103170575	chr11	103194184	103194683	103194433.5	23858.5
15278	568842	chr11:103195184-103195683	Spata32	0.105896831582343	3.11677128550514e-10	OPC	103211143	chr11	103195184	103195683	103195433.5	-15709.5
15279	568843	chr11:103195684-103196183	Fmnl1	-0.103127673492106	0.000348553764767612	OG	103170575	chr11	103195684	103196183	103195933.5	25358.5
15280	568845	chr11:103196684-103197183	Fmnl1	0.134728647358393	2.37554833733e-05	AS	103170575	chr11	103196684	103197183	103196933.5	26358.5
15281	568846	chr11:103197184-103197683	Fmnl1	-0.125954343027865	0.000791113825787226	fulldata	103170575	chr11	103197184	103197683	103197433.5	26858.5
15282	568848	chr11:103198184-103198683	Spata32	-0.12559786136222	0.00231517557138505	EN	103211143	chr11	103198184	103198683	103198433.5	-12709.5
15283	568849	chr11:103198684-103199183	Spata32	-0.164936606609787	0	EN	103211143	chr11	103198684	103199183	103198933.5	-12209.5
15284	568850	chr11:103199184-103199683	Spata32	-0.213890838165396	4.43423076035288e-12	fulldata	103211143	chr11	103199184	103199683	103199433.5	-11709.5
15285	568851	chr11:103199684-103200183	Spata32	-0.156096734875563	1.92576017354895e-08	Vas	103211143	chr11	103199684	103200183	103199933.5	-11209.5
15286	568853	chr11:103200684-103201183	Spata32	0.13318686947213	0.00461377353620751	AS	103211143	chr11	103200684	103201183	103200933.5	-10209.5
15287	568854	chr11:103201184-103201683	Fmnl1	-0.195812811810915	5.66283850922389e-08	Vas	103170575	chr11	103201184	103201683	103201433.5	30858.5
15288	568855	chr11:103201684-103202183	Spata32	-0.167875408862468	0.00235246400638123	AS	103211143	chr11	103201684	103202183	103201933.5	-9209.5
15289	568863	chr11:103205684-103206183	Fmnl1	0.120298615419279	0.00361008230643045	AS	103170575	chr11	103205684	103206183	103205933.5	35358.5
15290	568868	chr11:103208184-103208683	Fmnl1	-0.114797469933254	0.00259521054769407	AS	103170575	chr11	103208184	103208683	103208433.5	37858.5
15291	568871	chr11:103209684-103210183	Fmnl1	-0.113749506875533	7.56948371798405e-05	MG	103170575	chr11	103209684	103210183	103209933.5	39358.5
15292	568884	chr11:103216184-103216683	Fmnl1	0.137100595053219	0.000523908888591773	MG	103170575	chr11	103216184	103216683	103216433.5	45858.5
15293	568886	chr11:103217184-103217683	Spata32	0.185598578737776	1.01788982953543e-06	OPC	103211143	chr11	103217184	103217683	103217433.5	6290.5
15294	568887	chr11:103217684-103218183	Map3k14	-0.172880188152401	0	MG	103267402	chr11	103217684	103218183	103217933.5	-49468.5
15295	568888	chr11:103218184-103218683	Fmnl1	-0.113523007729063	5.91097621671643e-06	OPC	103170575	chr11	103218184	103218683	103218433.5	47858.5
15296	568889	chr11:103218684-103219183	Spata32	-0.158745132411751	0.00119215514577764	MG	103211143	chr11	103218684	103219183	103218933.5	7790.5
15297	568891	chr11:103219684-103220183	Fmnl1	-0.143615009083877	0.00138936659793365	MG	103170575	chr11	103219684	103220183	103219933.5	49358.5
15298	568898	chr11:103223184-103223683	Map3k14	-0.105283257030178	0.000552883024709461	OPC	103267402	chr11	103223184	103223683	103223433.5	-43968.5
15299	568900	chr11:103224184-103224683	Map3k14	-0.127708634897428	1.02822026448735e-07	Vas	103267402	chr11	103224184	103224683	103224433.5	-42968.5
15300	568904	chr11:103226184-103226683	Spata32	-0.121570537836656	0.00304224201854941	MG	103211143	chr11	103226184	103226683	103226433.5	15290.5
15301	568905	chr11:103226684-103227183	Spata32	-0.115151019495645	0.00986627521731065	Vas	103211143	chr11	103226684	103227183	103226933.5	15790.5
15302	568916	chr11:103232684-103233183	Map3k14	-0.158129439221774	0.00142031396626674	Vas	103267402	chr11	103232684	103233183	103232933.5	-34468.5
15303	568919	chr11:103234184-103234683	Spata32	0.111977032438745	8.15927862518606e-06	OPC	103211143	chr11	103234184	103234683	103234433.5	23290.5
15304	568924	chr11:103236684-103237183	Spata32	0.112941607534145	0.00347085153333304	AS	103211143	chr11	103236684	103237183	103236933.5	25790.5
15305	568928	chr11:103238684-103239183	Map3k14	0.122684408480473	0.000251986939910021	Vas	103267402	chr11	103238684	103239183	103238933.5	-28468.5
15306	568930	chr11:103239684-103240183	Map3k14	0.105924185594053	0.00295576152084887	OG	103267402	chr11	103239684	103240183	103239933.5	-27468.5
15307	568932	chr11:103240684-103241183	Map3k14	0.105636026186339	0.00656576534010411	OG	103267402	chr11	103240684	103241183	103240933.5	-26468.5
15308	568944	chr11:103246684-103247183	Map3k14	-0.103065676824199	2.29440625787447e-06	EN	103267402	chr11	103246684	103247183	103246933.5	-20468.5
15309	568949	chr11:103249184-103249683	Map3k14	-0.102163284284656	2.07397488627414e-06	MG	103267402	chr11	103249184	103249683	103249433.5	-17968.5
15310	568956	chr11:103252684-103253183	Spata32	0.122212706158294	0.00303794419072667	AS	103211143	chr11	103252684	103253183	103252933.5	41790.5
15311	568963	chr11:103256684-103257183	Spata32	0.150549268077179	0.00170508033422823	AS	103211143	chr11	103256684	103257183	103256933.5	45790.5
15312	568966	chr11:103258184-103258683	Map3k14	-0.137020112007693	4.16049502596216e-05	fulldata	103267402	chr11	103258184	103258683	103258433.5	-8968.5
15313	568969	chr11:103259684-103260183	Map3k14	0.113819468413483	0.000668368050704027	EN	103267402	chr11	103259684	103260183	103259933.5	-7468.5
15314	568971	chr11:103260684-103261183	Map3k14	0.102231292681387	0.00825609909552516	IN	103267402	chr11	103260684	103261183	103260933.5	-6468.5
15315	568974	chr11:103262184-103262683	Map3k14	-0.119255471625805	0.00351981002686297	MG	103267402	chr11	103262184	103262683	103262433.5	-4968.5
15316	568980	chr11:103265184-103265683	Map3k14	-0.165318802080705	0.000736560660875796	Vas	103267402	chr11	103265184	103265683	103265433.5	-1968.5
15317	568983	chr11:103266684-103267183	Map3k14	-0.110391341638101	3.89768962416603e-06	AS	103267402	chr11	103266684	103267183	103266933.5	-468.5
15318	568984	chr11:103267184-103267683	Map3k14	0.101399771849131	0.00304149573017121	MG	103267402	chr11	103267184	103267683	103267433.5	31.5
15319	568985	chr11:103267684-103268183	Map3k14	-0.111409792459588	1.75415237890775e-14	MG	103267402	chr11	103267684	103268183	103267933.5	531.5
15320	568988	chr11:103269184-103269683	Map3k14	-0.110458388373777	3.97495369952594e-11	MG	103267402	chr11	103269184	103269683	103269433.5	2031.5
15321	568990	chr11:103270184-103270683	Map3k14	0.126867801133153	3.99895799829686e-06	Vas	103267402	chr11	103270184	103270683	103270433.5	3031.5
15322	569013	chr11:103281684-103282183	Map3k14	-0.157274598048139	1.25583302201804e-07	fulldata	103267402	chr11	103281684	103282183	103281933.5	14531.5
15323	569022	chr11:103286184-103286683	Map3k14	-0.120621308498407	0.00111218745231101	Vas	103267402	chr11	103286184	103286683	103286433.5	19031.5
15324	569034	chr11:103292184-103292683	Map3k14	-0.116125254323349	3.49487504565094e-05	AS	103267402	chr11	103292184	103292683	103292433.5	25031.5
15325	569038	chr11:103294184-103294683	Map3k14	-0.10806386095802	0.00598309622681481	Vas	103267402	chr11	103294184	103294683	103294433.5	27031.5
15326	569059	chr11:103305184-103305683	Arhgap27	-0.12353296979366	0	OPC	103344703	chr11	103305184	103305683	103305433.5	-39269.5
15327	569061	chr11:103306184-103306683	Map3k14	-0.104774072979098	1.71657354997024e-10	AS	103267402	chr11	103306184	103306683	103306433.5	39031.5
15328	569064	chr11:103307684-103308182	Arhgap27	-0.135393459203051	2.83720913429875e-09	fulldata	103344703	chr11	103307684	103308182	103307933	-36770
15329	569065	chr11:103308183-103308682	Arhgap27	-0.120349826897221	1.74432031434524e-05	fulldata	103344703	chr11	103308183	103308682	103308432.5	-36270.5
15330	569067	chr11:103309183-103309682	Arhgap27	0.145587855439094	0.0049921239789823	MG	103344703	chr11	103309183	103309682	103309432.5	-35270.5
15331	569079	chr11:103315183-103315682	Arhgap27	0.163782248219416	0.000390837312550518	AS	103344703	chr11	103315183	103315682	103315432.5	-29270.5
15332	569084	chr11:103317683-103318182	Arhgap27	0.116978506327416	0.00580833400262026	MG	103344703	chr11	103317683	103318182	103317932.5	-26770.5
15333	569089	chr11:103320183-103320682	Arhgap27	-0.111432007634289	0.000826092727534755	MG	103344703	chr11	103320183	103320682	103320432.5	-24270.5
15334	569090	chr11:103320683-103321182	Arhgap27	0.100264145481714	0.00319321742031087	AS	103344703	chr11	103320683	103321182	103320932.5	-23770.5
15335	569098	chr11:103324683-103325182	Arhgap27	-0.158096738826222	9.7504181471697e-05	OPC	103344703	chr11	103324683	103325182	103324932.5	-19770.5
15336	569099	chr11:103325183-103325682	Arhgap27	-0.133942395506681	0.00110609342018608	MG	103344703	chr11	103325183	103325682	103325432.5	-19270.5
15337	569105	chr11:103328183-103328682	Arhgap27	0.136925816192005	0.00221173649880813	AS	103344703	chr11	103328183	103328682	103328432.5	-16270.5
15338	569106	chr11:103328683-103329182	Arhgap27	0.115114431117467	0.000607654316575834	OG	103344703	chr11	103328683	103329182	103328932.5	-15770.5
15339	569114	chr11:103332683-103333182	Arhgap27	-0.115166187512515	0.00171367368343311	IN	103344703	chr11	103332683	103333182	103332932.5	-11770.5
15340	569115	chr11:103333183-103333682	Arhgap27	-0.149603387478804	2.18935980456081e-12	OPC	103344703	chr11	103333183	103333682	103333432.5	-11270.5
15341	569118	chr11:103334683-103335182	Arhgap27	-0.121745803445155	3.74937547675813e-09	Vas	103344703	chr11	103334683	103335182	103334932.5	-9770.5
15342	569128	chr11:103339683-103340182	Arhgap27	0.156126831605014	0.00115180893871014	OPC	103344703	chr11	103339683	103340182	103339932.5	-4770.5
15343	569129	chr11:103340183-103340682	Arhgap27	-0.133273421083839	0.00163430566857281	AS	103344703	chr11	103340183	103340682	103340432.5	-4270.5
15344	569136	chr11:103344183-103344682	Arhgap27	-0.220343080951948	2.22044604925031e-16	MG	103344703	chr11	103344183	103344682	103344432.5	-270.5
15345	569137	chr11:103344683-103345182	Arhgap27	-0.256464638924388	0	MG	103344703	chr11	103344683	103345182	103344932.5	229.5
15346	569138	chr11:103345183-103345682	Arhgap27	-0.15103480312416	6.36355111414133e-05	fulldata	103344703	chr11	103345183	103345682	103345432.5	729.5
15347	569140	chr11:103346183-103346682	Arhgap27	-0.11628525946327	0.00843824862421849	MG	103344703	chr11	103346183	103346682	103346432.5	1729.5
15348	569141	chr11:103346683-103347182	Arhgap27	-0.240209085030121	0	Vas	103344703	chr11	103346683	103347182	103346932.5	2229.5
15349	569160	chr11:103356683-103357182	Arhgap27	0.120243818126415	0.00217925271025177	MG	103344703	chr11	103356683	103357182	103356932.5	12229.5
15350	569165	chr11:103359183-103359682	Arhgap27	-0.105882616628726	9.6137680450914e-05	AS	103344703	chr11	103359183	103359682	103359432.5	14729.5
15351	569167	chr11:103360183-103360682	Arhgap27	-0.14674139287379	9.31739352338923e-10	IN	103344703	chr11	103360183	103360682	103360432.5	15729.5
15352	569168	chr11:103360683-103361182	Arhgap27	-0.219682380964351	8.91799967206452e-11	AS	103344703	chr11	103360683	103361182	103360932.5	16229.5
15353	569169	chr11:103361183-103361682	Arhgap27	-0.208804041192335	4.8245185624296e-11	fulldata	103344703	chr11	103361183	103361682	103361432.5	16729.5
15354	569171	chr11:103362183-103362682	Arhgap27	-0.155604070926	1.11876603536842e-08	IN	103344703	chr11	103362183	103362682	103362432.5	17729.5
15355	569172	chr11:103362683-103363182	Arhgap27	-0.238821450957152	2.22044604925031e-16	IN	103344703	chr11	103362683	103363182	103362932.5	18229.5
15356	569173	chr11:103363183-103363682	Arhgap27	-0.230825810087014	0	IN	103344703	chr11	103363183	103363682	103363432.5	18729.5
15357	569174	chr11:103363683-103364182	Arhgap27	-0.140222851143161	7.93809462606987e-13	MG	103344703	chr11	103363683	103364182	103363932.5	19229.5
15358	569175	chr11:103364183-103364682	Arhgap27	-0.152610881516348	1.22026824111998e-06	fulldata	103344703	chr11	103364183	103364682	103364432.5	19729.5
15359	569176	chr11:103364683-103365182	Arhgap27	-0.1250563724153	0.0014906780688615	AS	103344703	chr11	103364683	103365182	103364932.5	20229.5
15360	569177	chr11:103365183-103365682	Arhgap27	-0.142828353877652	0	AS	103344703	chr11	103365183	103365682	103365432.5	20729.5
15361	569182	chr11:103367683-103368182	Plekhm1	-0.104233682393194	0.00417199576607907	MG	103412665	chr11	103367683	103368182	103367932.5	-44732.5
15362	569185	chr11:103369183-103369682	Arhgap27	-0.129805771210724	0.0035604749728646	AS	103344703	chr11	103369183	103369682	103369432.5	24729.5
15363	569191	chr11:103372183-103372682	Arhgap27	-0.114021519984931	0.00489032721957527	EN	103344703	chr11	103372183	103372682	103372432.5	27729.5
15364	569192	chr11:103372683-103373182	Plekhm1	-0.122076233134265	8.98028928997263e-08	OPC	103412665	chr11	103372683	103373182	103372932.5	-39732.5
15365	569199	chr11:103376183-103376682	Arhgap27	-0.11052138124931	0.00133655083953199	IN	103344703	chr11	103376183	103376682	103376432.5	31729.5
15366	569201	chr11:103377183-103377682	Arhgap27	0.100667986853268	0.00334064858571792	AS	103344703	chr11	103377183	103377682	103377432.5	32729.5
15367	569202	chr11:103377683-103378182	Plekhm1	0.125770351171603	5.85956819976197e-06	AS	103412665	chr11	103377683	103378182	103377932.5	-34732.5
15368	569203	chr11:103378183-103378682	Plekhm1	-0.106126461299788	8.10818563401483e-07	OPC	103412665	chr11	103378183	103378682	103378432.5	-34232.5
15369	569205	chr11:103379183-103379682	Arhgap27	-0.101726463565441	1.67204630741047e-06	Vas	103344703	chr11	103379183	103379682	103379432.5	34729.5
15370	569209	chr11:103381183-103381682	Arhgap27	-0.202134659559016	1.131406079935e-11	IN	103344703	chr11	103381183	103381682	103381432.5	36729.5
15371	569210	chr11:103381683-103382182	Arhgap27	-0.229701082894209	5.55111512312578e-15	fulldata	103344703	chr11	103381683	103382182	103381932.5	37229.5
15372	569211	chr11:103382183-103382682	Arhgap27	-0.13252256528371	2.91078272596224e-12	MG	103344703	chr11	103382183	103382682	103382432.5	37729.5
15373	569212	chr11:103382683-103383182	Plekhm1	-0.105991562056826	3.65052114625897e-06	EN	103412665	chr11	103382683	103383182	103382932.5	-29732.5
15374	569217	chr11:103385183-103385682	Plekhm1	0.110888931673799	0.000344390365671909	MG	103412665	chr11	103385183	103385682	103385432.5	-27232.5
15375	569229	chr11:103391183-103391682	Arhgap27	0.105943716205877	0.00132136737648647	MG	103344703	chr11	103391183	103391682	103391432.5	46729.5
15376	569230	chr11:103391683-103392182	Plekhm1	-0.110925202890015	2.88215319832474e-07	OPC	103412665	chr11	103391683	103392182	103391932.5	-20732.5
15377	569231	chr11:103392183-103392682	Arhgap27	0.136971702909289	0.00277082974198639	OPC	103344703	chr11	103392183	103392682	103392432.5	47729.5
15378	569232	chr11:103392683-103393182	Plekhm1	-0.104978721490811	4.90506654005074e-06	OPC	103412665	chr11	103392683	103393182	103392932.5	-19732.5
15379	569233	chr11:103393183-103393682	Arhgap27	0.106444661650308	0.00657337046723261	MG	103344703	chr11	103393183	103393682	103393432.5	48729.5
15380	569234	chr11:103393683-103394182	Arhgap27	0.185391849421405	0.00304022201174226	OPC	103344703	chr11	103393683	103394182	103393932.5	49229.5
15381	569235	chr11:103394183-103394682	Arhgap27	-0.142520718401943	1.47067031188719e-05	AS	103344703	chr11	103394183	103394682	103394432.5	49729.5
15382	569252	chr11:103402683-103403182	Plekhm1	-0.128794059128874	0.0017573836849758	OG	103412665	chr11	103402683	103403182	103402932.5	-9732.5
15383	569260	chr11:103406683-103407182	Plekhm1	-0.10817161220028	0.00332687910953933	MG	103412665	chr11	103406683	103407182	103406932.5	-5732.5
15384	569267	chr11:103410183-103410682	Plekhm1	0.114666243941581	0.000955445383939768	AS	103412665	chr11	103410183	103410682	103410432.5	-2232.5
15385	569271	chr11:103412183-103412682	Plekhm1	-0.1381605500148	6.8717772555349e-05	IN	103412665	chr11	103412183	103412682	103412432.5	-232.5
15386	569272	chr11:103412683-103413182	Plekhm1	-0.14703401047627	2.99527155966928e-06	IN	103412665	chr11	103412683	103413182	103412932.5	267.5
15387	569273	chr11:103413183-103413682	Plekhm1	-0.107133537816025	5.09783814626186e-05	OPC	103412665	chr11	103413183	103413682	103413432.5	767.5
15388	569361	chr11:103458182-103458681	Plekhm1	-0.113340012791212	0.000766203329273463	MG	103412665	chr11	103458182	103458681	103458431.5	45766.5
15389	569362	chr11:103458682-103459181	Lrrc37a	0.156088710607335	2.50116454214577e-08	OPC	103505224	chr11	103458682	103459181	103458931.5	-46292.5
15390	569391	chr11:103473682-103474181	Lrrc37a	0.142917132994103	0.000327630911983068	Vas	103505224	chr11	103473682	103474181	103473931.5	-31292.5
15391	569434	chr11:103496182-103496681	Lrrc37a	-0.148051880287305	0	Vas	103505224	chr11	103496182	103496681	103496431.5	-8792.5
15392	569474	chr11:103516682-103517181	Lrrc37a	-0.160384730165335	0	OPC	103505224	chr11	103516682	103517181	103516931.5	11707.5
15393	569485	chr11:103522682-103523181	Lrrc37a	0.104216370075099	0.000680469983247001	AS	103505224	chr11	103522682	103523181	103522931.5	17707.5
15394	569487	chr11:103523682-103524181	Lrrc37a	0.108592232577724	0.000297808407068834	MG	103505224	chr11	103523682	103524181	103523931.5	18707.5
15395	569597	chr11:103585181-103585680	Gm884	0.157583155473789	4.34907713773303e-05	OPC	103614740	chr11	103585181	103585680	103585430.5	-29309.5
15396	569630	chr11:103604681-103605180	Gm884	0.120150148448073	0	MG	103614740	chr11	103604681	103605180	103604930.5	-9809.5
15397	569651	chr11:103615181-103615680	Rprml	-0.101406631070922	5.77156100689535e-11	AS	103649509	chr11	103615181	103615680	103615430.5	-34078.5
15398	569686	chr11:103635181-103635680	Rprml	0.101406631070922	0.0028113239971832	AS	103649509	chr11	103635181	103635680	103635430.5	-14078.5
15399	569690	chr11:103637181-103637680	Gm884	0.114561055554645	0.00267460245356799	EN	103614740	chr11	103637181	103637680	103637430.5	22690.5
15400	569693	chr11:103638681-103639180	Rprml	-0.13080577078571	0.00039802505910802	OPC	103649509	chr11	103638681	103639180	103638930.5	-10578.5
15401	569702	chr11:103643181-103643680	Rprml	-0.163620365354266	3.72559849637355e-09	fulldata	103649509	chr11	103643181	103643680	103643430.5	-6078.5
15402	569710	chr11:103647181-103647680	Lyzl6	-0.107949743064541	1.65076715186174e-07	Vas	103638875	chr11	103647181	103647680	103647430.5	8555.5
15403	569712	chr11:103648181-103648680	Gosr2	-0.102916746870614	0.00715459625010184	EN	103697711	chr11	103648181	103648680	103648430.5	-49280.5
15404	569713	chr11:103648681-103649180	Rprml	-0.229294103282076	0	fulldata	103649509	chr11	103648681	103649180	103648930.5	-578.5
15405	569714	chr11:103649181-103649680	Rprml	-0.243435299359571	0	IN	103649509	chr11	103649181	103649680	103649430.5	-78.5
15406	569715	chr11:103649681-103650180	Rprml	-0.208297760653648	0	IN	103649509	chr11	103649681	103650180	103649930.5	421.5
15407	569716	chr11:103650181-103650680	Rprml	-0.159540510599582	3.98965305237198e-11	EN	103649509	chr11	103650181	103650680	103650430.5	921.5
15408	569717	chr11:103650681-103651180	Rprml	-0.138569375369582	1.29896093881143e-13	fulldata	103649509	chr11	103650681	103651180	103650930.5	1421.5
15409	569718	chr11:103651181-103651680	Rprml	-0.22220017643569	2.28705943072782e-14	fulldata	103649509	chr11	103651181	103651680	103651430.5	1921.5
15410	569719	chr11:103651681-103652180	Rprml	-0.174255624493954	1.88853870319861e-08	fulldata	103649509	chr11	103651681	103652180	103651930.5	2421.5
15411	569721	chr11:103652681-103653180	Rprml	-0.113513528873328	0.00274480253802678	MG	103649509	chr11	103652681	103653180	103652930.5	3421.5
15412	569722	chr11:103653181-103653680	Rprml	-0.135160649336933	1.05095629401308e-05	fulldata	103649509	chr11	103653181	103653680	103653430.5	3921.5
15413	569723	chr11:103653681-103654180	Rprml	-0.197623398251893	1.33226762955019e-15	fulldata	103649509	chr11	103653681	103654180	103653930.5	4421.5
15414	569724	chr11:103654181-103654680	Rprml	-0.125571557251869	0.000792340294538674	OG	103649509	chr11	103654181	103654680	103654430.5	4921.5
15415	569729	chr11:103656681-103657180	Gm884	-0.167276463262684	1.12709841459946e-12	MG	103614740	chr11	103656681	103657180	103656930.5	42190.5
15416	569731	chr11:103657680-103658179	Lyzl6	0.10673118891316	5.92168758473122e-10	OG	103638875	chr11	103657680	103658179	103657929.5	19054.5
15417	569732	chr11:103658180-103658679	Rprml	-0.134197453066029	5.09374179644695e-05	EN	103649509	chr11	103658180	103658679	103658429.5	8920.5
15418	569738	chr11:103661180-103661679	Rprml	-0.108174058197792	5.68089297114938e-05	fulldata	103649509	chr11	103661180	103661679	103661429.5	11920.5
15419	569739	chr11:103661680-103662179	Rprml	-0.205585418299727	3.99680288865056e-15	fulldata	103649509	chr11	103661680	103662179	103661929.5	12420.5
15420	569740	chr11:103662180-103662679	Lyzl6	-0.144817850283413	5.04980868454297e-07	MG	103638875	chr11	103662180	103662679	103662429.5	23554.5
15421	569741	chr11:103662680-103663179	Rprml	-0.273362582529877	0	fulldata	103649509	chr11	103662680	103663179	103662929.5	13420.5
15422	569742	chr11:103663180-103663679	Rprml	-0.188318838124826	4.10782519111308e-14	fulldata	103649509	chr11	103663180	103663679	103663429.5	13920.5
15423	569744	chr11:103664180-103664679	Gosr2	-0.118150226718333	3.20599768954821e-10	MG	103697711	chr11	103664180	103664679	103664429.5	-33281.5
15424	569745	chr11:103664680-103665179	Rprml	0.125607584413239	0.00227668902667189	MG	103649509	chr11	103664680	103665179	103664929.5	15420.5
15425	569746	chr11:103665180-103665679	Gosr2	0.100254838412107	2.00378662174039e-06	OPC	103697711	chr11	103665180	103665679	103665429.5	-32281.5
15426	569747	chr11:103665680-103666179	Rprml	-0.243157081559725	0	fulldata	103649509	chr11	103665680	103666179	103665929.5	16420.5
15427	569748	chr11:103666180-103666679	Rprml	-0.340939959993988	0	fulldata	103649509	chr11	103666180	103666679	103666429.5	16920.5
15428	569749	chr11:103666680-103667179	Rprml	-0.170761692558788	1.04288468971703e-08	fulldata	103649509	chr11	103666680	103667179	103666929.5	17420.5
15429	569750	chr11:103667180-103667679	Rprml	-0.187339702155489	1.61648472385423e-12	fulldata	103649509	chr11	103667180	103667679	103667429.5	17920.5
15430	569751	chr11:103667680-103668179	Rprml	-0.117155031559705	3.0064142153563e-07	fulldata	103649509	chr11	103667680	103668179	103667929.5	18420.5
15431	569758	chr11:103671180-103671679	Rprml	0.158974461086932	0.000143439286769631	MG	103649509	chr11	103671180	103671679	103671429.5	21920.5
15432	569760	chr11:103672180-103672679	Rprml	-0.123360565576497	0.00137915809589151	OG	103649509	chr11	103672180	103672679	103672429.5	22920.5
15433	569763	chr11:103673680-103674179	Rprml	0.112847202469584	0.00192136992483927	MG	103649509	chr11	103673680	103674179	103673929.5	24420.5
15434	569777	chr11:103680680-103681179	Rprml	-0.145384075952337	1.41160038145127e-05	AS	103649509	chr11	103680680	103681179	103680929.5	31420.5
15435	569781	chr11:103682680-103683179	Rprml	-0.15097675413117	0.00279420284424536	OPC	103649509	chr11	103682680	103683179	103682929.5	33420.5
15436	569782	chr11:103683180-103683679	Gosr2	0.109259259130761	0.00803919587555613	MG	103697711	chr11	103683180	103683679	103683429.5	-14281.5
15437	569785	chr11:103684680-103685179	Gosr2	0.110272258069749	0.00042411573216139	MG	103697711	chr11	103684680	103685179	103684929.5	-12781.5
15438	569786	chr11:103685180-103685679	Rprml	-0.109240170719182	1.64237204061113e-05	EN	103649509	chr11	103685180	103685679	103685429.5	35920.5
15439	569790	chr11:103687180-103687679	Rprml	-0.123385096167246	1.10473858105919e-06	OPC	103649509	chr11	103687180	103687679	103687429.5	37920.5
15440	569793	chr11:103688680-103689179	Rprml	-0.102592669628941	0.000196470034597107	AS	103649509	chr11	103688680	103689179	103688929.5	39420.5
15441	569794	chr11:103689180-103689679	Rprml	-0.141808125337779	0.00122394602047282	OPC	103649509	chr11	103689180	103689679	103689429.5	39920.5
15442	569798	chr11:103691680-103692179	Rprml	-0.122589541116829	1.87823030017853e-06	Vas	103649509	chr11	103691680	103692179	103691929.5	42420.5
15443	569808	chr11:103696680-103697179	Rprml	0.128360803107472	3.05483221740843e-06	OPC	103649509	chr11	103696680	103697179	103696929.5	47420.5
15444	569809	chr11:103697180-103697679	Rprml	-0.14015405236419	0	EN	103649509	chr11	103697180	103697679	103697429.5	47920.5
15445	569810	chr11:103697680-103698179	Gosr2	-0.120459728896555	1.59040805858268e-07	OPC	103697711	chr11	103697680	103698179	103697929.5	218.5
15446	569813	chr11:103699180-103699679	Rprml	-0.112250664155169	1.87349296143502e-06	Vas	103649509	chr11	103699180	103699679	103699429.5	49920.5
15447	569850	chr11:103718680-103719179	Wnt9b	-0.113843041219294	3.574918139293e-14	OG	103749822	chr11	103718680	103719179	103718929.5	-30892.5
15448	569856	chr11:103721680-103722179	Wnt9b	-0.108332715501964	0.000651703990544261	OPC	103749822	chr11	103721680	103722179	103721929.5	-27892.5
15449	569861	chr11:103724180-103724679	Gosr2	-0.138236242682944	1.52992944979502e-08	fulldata	103697711	chr11	103724180	103724679	103724429.5	26718.5
15450	569867	chr11:103727180-103727679	Wnt9b	-0.265749771024895	0	MG	103749822	chr11	103727180	103727679	103727429.5	-22392.5
15451	569868	chr11:103727680-103728179	Wnt9b	0.137178584616687	3.47037563011021e-05	OG	103749822	chr11	103727680	103728179	103727929.5	-21892.5
15452	569872	chr11:103729680-103730179	Gosr2	-0.107091861338025	1.0955767404397e-09	AS	103697711	chr11	103729680	103730179	103729929.5	32218.5
15453	569873	chr11:103730180-103730679	Gosr2	-0.107560115404674	0.00254922955810333	AS	103697711	chr11	103730180	103730679	103730429.5	32718.5
15454	569876	chr11:103731680-103732179	Wnt9b	0.124517369237628	0.00156345275149206	OG	103749822	chr11	103731680	103732179	103731929.5	-17892.5
15455	569879	chr11:103733180-103733679	Wnt9b	-0.12794905327535	2.22992233456232e-06	AS	103749822	chr11	103733180	103733679	103733429.5	-16392.5
15456	569884	chr11:103735680-103736179	Wnt9b	0.17668608970472	0	OG	103749822	chr11	103735680	103736179	103735929.5	-13892.5
15457	569886	chr11:103736680-103737179	Wnt9b	0.10974914541543	1.00379953038576e-05	OG	103749822	chr11	103736680	103737179	103736929.5	-12892.5
15458	569889	chr11:103738180-103738679	Gosr2	-0.115560558637488	0.000140433027032039	AS	103697711	chr11	103738180	103738679	103738429.5	40718.5
15459	569896	chr11:103741680-103742179	Gosr2	0.135004363426639	0.000167683686257192	OG	103697711	chr11	103741680	103742179	103741929.5	44218.5
15460	569903	chr11:103745180-103745679	Wnt9b	0.166542419846184	6.94954118696245e-08	OG	103749822	chr11	103745180	103745679	103745429.5	-4392.5
15461	569907	chr11:103747180-103747679	Wnt9b	-0.191822166937777	6.36707464529707e-09	EN	103749822	chr11	103747180	103747679	103747429.5	-2392.5
15462	569908	chr11:103747680-103748179	Wnt3	-0.128056108478688	9.74348792759372e-08	EN	103774175	chr11	103747680	103748179	103747929.5	-26245.5
15463	569911	chr11:103749180-103749679	Wnt9b	-0.152648141440574	1.63034030720155e-11	EN	103749822	chr11	103749180	103749679	103749429.5	-392.5
15464	569912	chr11:103749680-103750179	Wnt9b	-0.269695219815125	0	OPC	103749822	chr11	103749680	103750179	103749929.5	107.5
15465	569921	chr11:103754180-103754679	Wnt9b	0.109935702762248	0.00906080219019434	AS	103749822	chr11	103754180	103754679	103754429.5	4607.5
15466	569928	chr11:103757680-103758179	Wnt3	-0.117539175298249	9.72563346386401e-05	OPC	103774175	chr11	103757680	103758179	103757929.5	-16245.5
15467	569931	chr11:103759180-103759679	Wnt3	0.130854160000003	4.69359506816147e-09	OPC	103774175	chr11	103759180	103759679	103759429.5	-14745.5
15468	569933	chr11:103760180-103760679	Wnt3	-0.101528760363133	0.000275630142816841	OG	103774175	chr11	103760180	103760679	103760429.5	-13745.5
15469	569937	chr11:103762180-103762679	Wnt3	-0.120293999719301	0.00596719169944726	OPC	103774175	chr11	103762180	103762679	103762429.5	-11745.5
15470	569943	chr11:103765180-103765679	Wnt3	-0.125523069763972	1.54794322635432e-05	EN	103774175	chr11	103765180	103765679	103765429.5	-8745.5
15471	569945	chr11:103766180-103766679	Wnt3	-0.111227257219984	2.82196155332315e-09	Vas	103774175	chr11	103766180	103766679	103766429.5	-7745.5
15472	569949	chr11:103768180-103768679	Wnt9b	-0.410072784638537	0	Vas	103749822	chr11	103768180	103768679	103768429.5	18607.5
15473	569951	chr11:103769180-103769679	Wnt9b	0.104186199929968	0.000160330003162734	OG	103749822	chr11	103769180	103769679	103769429.5	19607.5
15474	569956	chr11:103771680-103772179	Wnt3	-0.113053886763591	0.000100842325367445	EN	103774175	chr11	103771680	103772179	103771929.5	-2245.5
15475	569957	chr11:103772180-103772679	Wnt3	-0.106676738488649	9.12039196387937e-07	EN	103774175	chr11	103772180	103772679	103772429.5	-1745.5
15476	569958	chr11:103772680-103773179	Wnt3	-0.124737214865195	0.000115119059785673	EN	103774175	chr11	103772680	103773179	103772929.5	-1245.5
15477	569959	chr11:103773180-103773679	Wnt9b	-0.159136831702483	4.47884549448219e-08	EN	103749822	chr11	103773180	103773679	103773429.5	23607.5
15478	569960	chr11:103773680-103774178	Wnt3	-0.224256112993282	0	EN	103774175	chr11	103773680	103774178	103773929	-246
15479	569961	chr11:103774179-103774678	Wnt3	-0.264476408604468	0	EN	103774175	chr11	103774179	103774678	103774428.5	253.5
15480	569962	chr11:103774679-103775178	Wnt3	-0.193433952104342	3.78364006792253e-13	EN	103774175	chr11	103774679	103775178	103774928.5	753.5
15481	569963	chr11:103775179-103775678	Wnt9b	-0.173400880231165	2.66880806343295e-09	EN	103749822	chr11	103775179	103775678	103775428.5	25606.5
15482	569964	chr11:103775679-103776178	Wnt3	-0.192502137231032	5.21264365005436e-10	EN	103774175	chr11	103775679	103776178	103775928.5	1753.5
15483	569965	chr11:103776179-103776678	Wnt9b	-0.160873185570997	2.55302752272257e-08	EN	103749822	chr11	103776179	103776678	103776428.5	26606.5
15484	569966	chr11:103776679-103777178	Wnt3	-0.205864329848106	0	EN	103774175	chr11	103776679	103777178	103776928.5	2753.5
15485	569967	chr11:103777179-103777678	Wnt3	0.106709703347167	0.00198210080234884	AS	103774175	chr11	103777179	103777678	103777428.5	3253.5
15486	569970	chr11:103778679-103779178	Wnt3	0.122611016918082	1.99840144432528e-15	MG	103774175	chr11	103778679	103779178	103778928.5	4753.5
15487	569973	chr11:103780179-103780678	Wnt3	-0.109373629393474	0.00143893112295324	OG	103774175	chr11	103780179	103780678	103780428.5	6253.5
15488	569979	chr11:103783179-103783678	Wnt9b	-0.110486567682418	0.000178637560447337	EN	103749822	chr11	103783179	103783678	103783428.5	33606.5
15489	569980	chr11:103783679-103784178	Wnt3	-0.290549095616314	0	EN	103774175	chr11	103783679	103784178	103783928.5	9753.5
15490	569981	chr11:103784179-103784678	Wnt9b	0.105978507492522	5.63374907833758e-05	AS	103749822	chr11	103784179	103784678	103784428.5	34606.5
15491	569987	chr11:103787679-103788178	Wnt9b	-0.108944730275934	7.86019831247042e-05	EN	103749822	chr11	103787679	103788178	103787928.5	38106.5
15492	569991	chr11:103789679-103790178	Wnt9b	-0.12541987210895	0.000294219758367298	OG	103749822	chr11	103789679	103790178	103789928.5	40106.5
15493	569997	chr11:103792679-103793178	Wnt9b	-0.104572304840835	0.00912018080212418	OG	103749822	chr11	103792679	103793178	103792928.5	43106.5
15494	570007	chr11:103797679-103798178	Wnt9b	-0.188730921043451	1.98371411075371e-07	EN	103749822	chr11	103797679	103798178	103797928.5	48106.5
15495	570015	chr11:103801679-103802178	Wnt3	0.111064116596321	0.00659938042377339	EN	103774175	chr11	103801679	103802178	103801928.5	27753.5
15496	570020	chr11:103804179-103804678	Wnt3	-0.154646363581582	0.000201934366681478	AS	103774175	chr11	103804179	103804678	103804428.5	30253.5
15497	570027	chr11:103807679-103808178	Wnt3	-0.1439644831982	9.30944270294276e-06	fulldata	103774175	chr11	103807679	103808178	103807928.5	33753.5
15498	570028	chr11:103808179-103808678	Wnt3	-0.107590614080987	1.50767617501657e-07	MG	103774175	chr11	103808179	103808678	103808428.5	34253.5
15499	570029	chr11:103808679-103809178	Wnt3	-0.119351702582722	0.00011315499474196	OG	103774175	chr11	103808679	103809178	103808928.5	34753.5
15500	570030	chr11:103809179-103809678	Wnt3	-0.167332599626741	4.57212250259964e-05	AS	103774175	chr11	103809179	103809678	103809428.5	35253.5
15501	570031	chr11:103809679-103810178	Wnt3	-0.107621805602678	0	Vas	103774175	chr11	103809679	103810178	103809928.5	35753.5
15502	570032	chr11:103810179-103810678	Wnt3	-0.110516047526731	0.000299123560959735	fulldata	103774175	chr11	103810179	103810678	103810428.5	36253.5
15503	570040	chr11:103814179-103814678	Wnt3	-0.123276225067082	1.17020062528894e-08	AS	103774175	chr11	103814179	103814678	103814428.5	40253.5
15504	570042	chr11:103815179-103815678	Wnt3	-0.11566945489491	0.0028026906549703	EN	103774175	chr11	103815179	103815678	103815428.5	41253.5
15505	570051	chr11:103819679-103820178	Wnt3	-0.177165581439844	5.08205335592038e-08	EN	103774175	chr11	103819679	103820178	103819928.5	45753.5
15506	570056	chr11:103822179-103822678	Wnt3	0.121537649040938	2.09229236203257e-06	Vas	103774175	chr11	103822179	103822678	103822428.5	48253.5
15507	570218	chr11:103904178-103904677	Nsf	-0.116173453000751	0.00149141672464292	OPC	103954057	chr11	103904178	103904677	103904427.5	-49629.5
15508	570221	chr11:103905678-103906177	Nsf	-0.185402441474198	1.90123698562417e-07	EN	103954057	chr11	103905678	103906177	103905927.5	-48129.5
15509	570222	chr11:103906178-103906677	Nsf	-0.188544756485085	2.76816347621889e-10	fulldata	103954057	chr11	103906178	103906677	103906427.5	-47629.5
15510	570230	chr11:103910178-103910677	Nsf	0.127679610880717	2.29481187323799e-05	AS	103954057	chr11	103910178	103910677	103910427.5	-43629.5
15511	570237	chr11:103913678-103914177	Nsf	0.10416425725212	0.000567128109201009	OG	103954057	chr11	103913678	103914177	103913927.5	-40129.5
15512	570244	chr11:103917178-103917677	Arf2	0.101724939792571	1.69486646939276e-12	MG	103966725	chr11	103917178	103917677	103917427.5	-49297.5
15513	570248	chr11:103919178-103919677	Arf2	0.115783020145211	3.85589056153268e-05	OPC	103966725	chr11	103919178	103919677	103919427.5	-47297.5
15514	570262	chr11:103926178-103926677	Nsf	-0.107565678057261	0.00315891687456271	MG	103954057	chr11	103926178	103926677	103926427.5	-27629.5
15515	570263	chr11:103926678-103927177	Arf2	-0.10949678240862	0.000423388043452988	MG	103966725	chr11	103926678	103927177	103926927.5	-39797.5
15516	570277	chr11:103933678-103934177	Nsf	-0.130381118753668	0.000160465279817057	EN	103954057	chr11	103933678	103934177	103933927.5	-20129.5
15517	570280	chr11:103935178-103935677	Arf2	0.10437145936347	6.22598639310468e-10	Vas	103966725	chr11	103935178	103935677	103935427.5	-31297.5
15518	570284	chr11:103937178-103937677	Nsf	-0.172839495608864	6.22158100815895e-06	IN	103954057	chr11	103937178	103937677	103937427.5	-16629.5
15519	570285	chr11:103937678-103938177	Nsf	-0.207521738078761	4.98134238458015e-05	OPC	103954057	chr11	103937678	103938177	103937927.5	-16129.5
15520	570291	chr11:103940678-103941177	Arf2	0.106872458120529	0.00793456134542669	MG	103966725	chr11	103940678	103941177	103940927.5	-25797.5
15521	570292	chr11:103941178-103941677	Nsf	-0.106100254837741	6.4072293648465e-07	Vas	103954057	chr11	103941178	103941677	103941427.5	-12629.5
15522	570293	chr11:103941678-103942177	Arf2	-0.131693660531699	0.000192278505995347	Vas	103966725	chr11	103941678	103942177	103941927.5	-24797.5
15523	570294	chr11:103942178-103942677	Arf2	-0.138082455354044	7.20039445178955e-07	Vas	103966725	chr11	103942178	103942677	103942427.5	-24297.5
15524	570297	chr11:103943678-103944177	Nsf	-0.123660825438409	2.0900068475882e-07	AS	103954057	chr11	103943678	103944177	103943927.5	-10129.5
15525	570311	chr11:103951178-103951677	Nsf	-0.242547817288395	1.23119925588e-07	fulldata	103954057	chr11	103951178	103951677	103951427.5	-2629.5
15526	570312	chr11:103951678-103952177	Nsf	-0.117817841491771	0.00882991637073482	EN	103954057	chr11	103951678	103952177	103951927.5	-2129.5
15527	570313	chr11:103952178-103952677	Nsf	-0.111525610934674	4.98969088269519e-10	OPC	103954057	chr11	103952178	103952677	103952427.5	-1629.5
15528	570314	chr11:103952678-103953177	Nsf	-0.247662644964149	0	fulldata	103954057	chr11	103952678	103953177	103952927.5	-1129.5
15529	570315	chr11:103953178-103953677	Nsf	-0.240013176537063	2.22044604925031e-16	IN	103954057	chr11	103953178	103953677	103953427.5	-629.5
15530	570316	chr11:103953678-103954177	Nsf	-0.146641383283268	1.71133995863215e-10	EN	103954057	chr11	103953678	103954177	103953927.5	-129.5
15531	570317	chr11:103954178-103954677	Nsf	-0.154159015682247	9.7440322883724e-06	EN	103954057	chr11	103954178	103954677	103954427.5	370.5
15532	570325	chr11:103958178-103958677	Nsf	-0.10332497468555	0.000944484290551495	AS	103954057	chr11	103958178	103958677	103958427.5	4370.5
15533	570330	chr11:103960678-103961177	Nsf	-0.192449674958713	4.65351606804276e-06	fulldata	103954057	chr11	103960678	103961177	103960927.5	6870.5
15534	570331	chr11:103961178-103961677	Nsf	-0.393556446072657	0	fulldata	103954057	chr11	103961178	103961677	103961427.5	7370.5
15535	570332	chr11:103961678-103962177	Nsf	-0.34036629717451	0	fulldata	103954057	chr11	103961678	103962177	103961927.5	7870.5
15536	570333	chr11:103962178-103962677	Nsf	0.110305059317677	0.00188021778073977	MG	103954057	chr11	103962178	103962677	103962427.5	8370.5
15537	570341	chr11:103966178-103966677	Nsf	-0.138770585750667	4.27662794066919e-10	EN	103954057	chr11	103966178	103966677	103966427.5	12370.5
15538	570342	chr11:103966678-103967177	Nsf	-0.167507299667712	4.44089209850063e-16	AS	103954057	chr11	103966678	103967177	103966927.5	12870.5
15539	570343	chr11:103967178-103967677	Nsf	-0.154412056975731	1.95483600196056e-07	IN	103954057	chr11	103967178	103967677	103967427.5	13370.5
15540	570346	chr11:103968678-103969177	Arf2	-0.109482060952943	0.000336419843645075	OPC	103966725	chr11	103968678	103969177	103968927.5	2202.5
15541	570352	chr11:103971678-103972177	Nsf	0.102185302220455	4.71766377159177e-05	Vas	103954057	chr11	103971678	103972177	103971927.5	17870.5
15542	570358	chr11:103974678-103975177	Arf2	-0.100331447466645	3.22450403045238e-07	MG	103966725	chr11	103974678	103975177	103974927.5	8202.5
15543	570360	chr11:103975678-103976177	Nsf	0.129002991316392	0.000439564916926871	MG	103954057	chr11	103975678	103976177	103975927.5	21870.5
15544	570361	chr11:103976178-103976677	Arf2	-0.105909283788707	0.000720639325567873	AS	103966725	chr11	103976178	103976677	103976427.5	9702.5
15545	570363	chr11:103977178-103977677	Nsf	0.107382828762596	0.00243478056772095	AS	103954057	chr11	103977178	103977677	103977427.5	23370.5
15546	570366	chr11:103979178-103979677	Nsf	0.16469759827125	0.000666989948144181	fulldata	103954057	chr11	103979178	103979677	103979427.5	25370.5
15547	570367	chr11:103979678-103980177	Nsf	-0.123313309705516	9.53925214952633e-06	OPC	103954057	chr11	103979678	103980177	103979927.5	25870.5
15548	570371	chr11:103981678-103982177	Nsf	-0.143235285869955	3.40467079109619e-05	EN	103954057	chr11	103981678	103982177	103981927.5	27870.5
15549	570375	chr11:103984178-103984677	Nsf	0.116042359758752	0.00841763975951793	fulldata	103954057	chr11	103984178	103984677	103984427.5	30370.5
15550	570378	chr11:103985678-103986177	Nsf	0.141555217313907	2.33575498418404e-05	OPC	103954057	chr11	103985678	103986177	103985927.5	31870.5
15551	570380	chr11:103986678-103987177	Nsf	0.109795970627869	0.00693383914839996	IN	103954057	chr11	103986678	103987177	103986927.5	32870.5
15552	570386	chr11:103989678-103990177	Arf2	0.10536807223726	0.00113819722707742	Vas	103966725	chr11	103989678	103990177	103989927.5	23202.5
15553	570387	chr11:103990178-103990677	Nsf	-0.142481367469928	0.000480183462720607	OPC	103954057	chr11	103990178	103990677	103990427.5	36370.5
15554	570395	chr11:103994178-103994677	Arf2	0.106344827682882	0.00489450288480864	OPC	103966725	chr11	103994178	103994677	103994427.5	27702.5
15555	570405	chr11:103999178-103999677	Nsf	-0.145753418563372	6.48808165237824e-06	Vas	103954057	chr11	103999178	103999677	103999427.5	45370.5
15556	570409	chr11:104001178-104001677	Arf2	-0.106244657061581	0.000631152182903438	MG	103966725	chr11	104001178	104001677	104001427.5	34702.5
15557	570410	chr11:104001678-104002177	Arf2	0.10403095684919	0.00551115481970532	MG	103966725	chr11	104001678	104002177	104001927.5	35202.5
15558	570421	chr11:104007177-104007676	Arf2	-0.100733238557772	2.1146994005683e-05	Vas	103966725	chr11	104007177	104007676	104007426.5	40701.5
15559	570427	chr11:104010177-104010676	Arf2	0.102552348960621	1.18588448616563e-07	Vas	103966725	chr11	104010177	104010676	104010426.5	43701.5
15560	570568	chr11:104082677-104083176	Crhr1	0.109030617582052	0.00542719946551773	OPC	104131987	chr11	104082677	104083176	104082926.5	-49060.5
15561	570572	chr11:104084677-104085176	Crhr1	0.107742364398741	5.01470629630241e-05	OPC	104131987	chr11	104084677	104085176	104084926.5	-47060.5
15562	570593	chr11:104096677-104097176	Crhr1	-0.127564702506569	1.7759893555791e-07	EN	104131987	chr11	104096677	104097176	104096926.5	-35060.5
15563	570595	chr11:104097677-104098176	Crhr1	-0.101219702302121	0.00618696798692842	fulldata	104131987	chr11	104097677	104098176	104097926.5	-34060.5
15564	570598	chr11:104099177-104099676	Crhr1	-0.233888792556628	9.42399491776769e-11	IN	104131987	chr11	104099177	104099676	104099426.5	-32560.5
15565	570599	chr11:104099677-104100176	Crhr1	-0.13464386850591	3.77475828372553e-15	OG	104131987	chr11	104099677	104100176	104099926.5	-32060.5
15566	570605	chr11:104102677-104103176	Crhr1	0.125479109368666	8.40071493923844e-07	OG	104131987	chr11	104102677	104103176	104102926.5	-29060.5
15567	570612	chr11:104106177-104106676	Crhr1	-0.1280724061832	0.000222646057563614	fulldata	104131987	chr11	104106177	104106676	104106426.5	-25560.5
15568	570614	chr11:104107177-104107676	Crhr1	0.128558095286199	0.00118837718136455	EN	104131987	chr11	104107177	104107676	104107426.5	-24560.5
15569	570616	chr11:104108177-104108676	Crhr1	0.100671651498473	0.00159557781335562	MG	104131987	chr11	104108177	104108676	104108426.5	-23560.5
15570	570627	chr11:104113677-104114176	Crhr1	-0.208255875131965	4.2188474935756e-15	EN	104131987	chr11	104113677	104114176	104113926.5	-18060.5
15571	570629	chr11:104114677-104115176	Crhr1	-0.125265372699958	0.00494604324268177	IN	104131987	chr11	104114677	104115176	104114926.5	-17060.5
15572	570630	chr11:104115177-104115676	Crhr1	-0.109569002139857	0.00303144305812952	IN	104131987	chr11	104115177	104115676	104115426.5	-16560.5
15573	570663	chr11:104131676-104132175	Crhr1	-0.258546114795942	0	IN	104131987	chr11	104131676	104132175	104131925.5	-61.5
15574	570664	chr11:104132176-104132675	Crhr1	-0.187420120552111	0	EN	104131987	chr11	104132176	104132675	104132425.5	438.5
15575	570665	chr11:104132676-104133175	Crhr1	-0.318398535851825	0	fulldata	104131987	chr11	104132676	104133175	104132925.5	938.5
15576	570666	chr11:104133176-104133675	Crhr1	-0.201193003919176	0	EN	104131987	chr11	104133176	104133675	104133425.5	1438.5
15577	570667	chr11:104133676-104134175	Crhr1	-0.242055231408501	0	EN	104131987	chr11	104133676	104134175	104133925.5	1938.5
15578	570668	chr11:104134176-104134675	Crhr1	-0.153088728214874	1.32338584535319e-13	EN	104131987	chr11	104134176	104134675	104134425.5	2438.5
15579	570669	chr11:104134676-104135175	Crhr1	-0.152350527766999	3.85208135988968e-05	IN	104131987	chr11	104134676	104135175	104134925.5	2938.5
15580	570673	chr11:104136676-104137175	Crhr1	-0.125951849529659	0.000507715158977629	IN	104131987	chr11	104136676	104137175	104136925.5	4938.5
15581	570677	chr11:104138676-104139175	Crhr1	-0.143604785826975	9.75421301285806e-07	IN	104131987	chr11	104138676	104139175	104138925.5	6938.5
15582	570678	chr11:104139176-104139675	Sppl2c	0.158718268810672	6.21724893790088e-15	OG	104186327	chr11	104139176	104139675	104139425.5	-46901.5
15583	570682	chr11:104141176-104141675	Sppl2c	-0.275873003506575	0	OPC	104186327	chr11	104141176	104141675	104141425.5	-44901.5
15584	570685	chr11:104142676-104143175	Sppl2c	-0.197631718697353	0	AS	104186327	chr11	104142676	104143175	104142925.5	-43401.5
15585	570687	chr11:104143676-104144175	Sppl2c	0.102631219374669	0.00152532375178116	EN	104186327	chr11	104143676	104144175	104143925.5	-42401.5
15586	570692	chr11:104146176-104146675	Sppl2c	-0.213475086965583	0	OPC	104186327	chr11	104146176	104146675	104146425.5	-39901.5
15587	570693	chr11:104146676-104147175	Sppl2c	-0.174635910976592	5.70796852117361e-06	AS	104186327	chr11	104146676	104147175	104146925.5	-39401.5
15588	570697	chr11:104148676-104149175	Crhr1	-0.175753834837511	0.00015782435940892	IN	104131987	chr11	104148676	104149175	104148925.5	16938.5
15589	570702	chr11:104151176-104151675	Crhr1	0.105467625460802	5.33871755048487e-06	OPC	104131987	chr11	104151176	104151675	104151425.5	19438.5
15590	570706	chr11:104153176-104153675	Sppl2c	0.189611154336776	0	AS	104186327	chr11	104153176	104153675	104153425.5	-32901.5
15591	570710	chr11:104155176-104155675	Sppl2c	-0.1526374740219	0.000342465661305802	OPC	104186327	chr11	104155176	104155675	104155425.5	-30901.5
15592	570713	chr11:104156676-104157175	Crhr1	-0.129239099369151	0.00481766077219681	IN	104131987	chr11	104156676	104157175	104156925.5	24938.5
15593	570715	chr11:104157676-104158175	Crhr1	-0.185950850293624	3.00255200702537e-08	IN	104131987	chr11	104157676	104158175	104157925.5	25938.5
15594	570716	chr11:104158176-104158675	Crhr1	-0.125128600618656	9.6173407415634e-06	fulldata	104131987	chr11	104158176	104158675	104158425.5	26438.5
15595	570717	chr11:104158676-104159175	Sppl2c	-0.11035693560877	0.00334581588487848	OG	104186327	chr11	104158676	104159175	104158925.5	-27401.5
15596	570718	chr11:104159176-104159675	Sppl2c	0.165639581471575	0	AS	104186327	chr11	104159176	104159675	104159425.5	-26901.5
15597	570722	chr11:104161176-104161675	Crhr1	-0.128488565120769	0.0001305734118493	EN	104131987	chr11	104161176	104161675	104161425.5	29438.5
15598	570729	chr11:104164676-104165175	Sppl2c	0.5	0	Vas	104186327	chr11	104164676	104165175	104164925.5	-21401.5
15599	570731	chr11:104165676-104166175	Sppl2c	-0.196692948096058	5.04041253179821e-14	AS	104186327	chr11	104165676	104166175	104165925.5	-20401.5
15600	570732	chr11:104166176-104166675	Sppl2c	0.159911032656059	0.00161425289716677	AS	104186327	chr11	104166176	104166675	104166425.5	-19901.5
15601	570735	chr11:104167676-104168175	Sppl2c	-0.273574061810687	0.00436979339687738	OPC	104186327	chr11	104167676	104168175	104167925.5	-18401.5
15602	570742	chr11:104171176-104171675	Crhr1	-0.31388017768513	0	EN	104131987	chr11	104171176	104171675	104171425.5	39438.5
15603	570745	chr11:104172676-104173175	Sppl2c	0.288673773340226	7.56106288690717e-12	MG	104186327	chr11	104172676	104173175	104172925.5	-13401.5
15604	570747	chr11:104173676-104174175	Crhr1	0.122652520976652	0.000817040833257066	MG	104131987	chr11	104173676	104174175	104173925.5	41938.5
15605	570748	chr11:104174176-104174675	Sppl2c	-0.229508331526386	0.00330026987725374	OPC	104186327	chr11	104174176	104174675	104174425.5	-11901.5
15606	570749	chr11:104174676-104175175	Sppl2c	0.131219228781214	4.04983101602863e-05	AS	104186327	chr11	104174676	104175175	104174925.5	-11401.5
15607	570751	chr11:104175676-104176175	Sppl2c	0.1779003198044	0.00298741371426492	OPC	104186327	chr11	104175676	104176175	104175925.5	-10401.5
15608	570752	chr11:104176176-104176675	Crhr1	0.103844864844705	0.00553491521900429	IN	104131987	chr11	104176176	104176675	104176425.5	44438.5
15609	570753	chr11:104176676-104177175	Crhr1	-0.113909312004663	2.22044604925031e-16	OPC	104131987	chr11	104176676	104177175	104176925.5	44938.5
15610	570755	chr11:104177676-104178175	Sppl2c	-0.109615686095341	4.48814196321035e-05	OG	104186327	chr11	104177676	104178175	104177925.5	-8401.5
15611	570757	chr11:104178676-104179175	Crhr1	-0.210813091692115	4.44089209850063e-16	fulldata	104131987	chr11	104178676	104179175	104178925.5	46938.5
15612	570758	chr11:104179176-104179675	Sppl2c	-0.119349335043559	0.000943809797072204	EN	104186327	chr11	104179176	104179675	104179425.5	-6901.5
15613	570765	chr11:104182676-104183175	Mapt	0.109184818588605	0.000695922217282874	AS	104231273	chr11	104182676	104183175	104182925.5	-48347.5
15614	570771	chr11:104185676-104186175	Sppl2c	-0.177883958737085	4.89386309254769e-13	AS	104186327	chr11	104185676	104186175	104185925.5	-401.5
15615	570788	chr11:104194676-104195175	Mapt	-0.12072668075421	2.64719612230735e-05	OG	104231273	chr11	104194676	104195175	104194925.5	-36347.5
15616	570790	chr11:104195676-104196175	Mapt	-0.208207873885583	9.67481705860251e-07	fulldata	104231273	chr11	104195676	104196175	104195925.5	-35347.5
15617	570793	chr11:104197176-104197675	Sppl2c	0.187729055995345	0.000489328960315838	AS	104186327	chr11	104197176	104197675	104197425.5	11098.5
15618	570799	chr11:104200176-104200675	Mapt	0.112833536604851	4.83691911457029e-05	OPC	104231273	chr11	104200176	104200675	104200425.5	-30847.5
15619	570805	chr11:104203176-104203675	Sppl2c	0.189611154336776	4.12786471670756e-10	AS	104186327	chr11	104203176	104203675	104203425.5	17098.5
15620	570812	chr11:104206676-104207175	Mapt	0.117563086043378	0.000283340097608997	OPC	104231273	chr11	104206676	104207175	104206925.5	-24347.5
15621	570821	chr11:104211176-104211675	Mapt	-0.237193352928316	5.72022429423669e-11	fulldata	104231273	chr11	104211176	104211675	104211425.5	-19847.5
15622	570834	chr11:104217676-104218175	Mapt	-0.116667402957979	9.33774726386005e-06	AS	104231273	chr11	104217676	104218175	104217925.5	-13347.5
15623	570835	chr11:104218176-104218675	Sppl2c	-0.168200181344807	0.00907113497660417	OPC	104186327	chr11	104218176	104218675	104218425.5	32098.5
15624	570837	chr11:104219176-104219675	Sppl2c	-0.199241689003054	7.29621452144613e-09	OPC	104186327	chr11	104219176	104219675	104219425.5	33098.5
15625	570839	chr11:104220176-104220675	Mapt	-0.205790850174302	1.10025322186402e-11	fulldata	104231273	chr11	104220176	104220675	104220425.5	-10847.5
15626	570843	chr11:104222676-104223175	Mapt	0.107037742563097	0.0014052798748978	AS	104231273	chr11	104222676	104223175	104222925.5	-8347.5
15627	570854	chr11:104228176-104228675	Sppl2c	-0.126734586059791	0.00269573928755129	AS	104186327	chr11	104228176	104228675	104228425.5	42098.5
15628	570855	chr11:104228676-104229175	Sppl2c	0.241741283027652	0	AS	104186327	chr11	104228676	104229175	104228925.5	42598.5
15629	570858	chr11:104230176-104230675	Sppl2c	-0.311959835751003	0	Vas	104186327	chr11	104230176	104230675	104230425.5	44098.5
15630	570859	chr11:104230676-104231175	Mapt	-0.172322372656963	1.75353533915512e-08	fulldata	104231273	chr11	104230676	104231175	104230925.5	-347.5
15631	570860	chr11:104231176-104231675	Mapt	-0.16500047677112	1.8622855924022e-07	EN	104231273	chr11	104231176	104231675	104231425.5	152.5
15632	570861	chr11:104231676-104232175	Mapt	-0.212031378849953	0	EN	104231273	chr11	104231676	104232175	104231925.5	652.5
15633	570862	chr11:104232176-104232675	Sppl2c	-0.14602917891283	0	Vas	104186327	chr11	104232176	104232675	104232425.5	46098.5
15634	570863	chr11:104232676-104233175	Mapt	-0.193364416547415	3.51496609596325e-13	IN	104231273	chr11	104232676	104233175	104232925.5	1652.5
15635	570864	chr11:104233176-104233675	Mapt	-0.246164022891103	7.76367858890126e-11	fulldata	104231273	chr11	104233176	104233675	104233425.5	2152.5
15636	570865	chr11:104233676-104234175	Mapt	-0.195488793401547	4.61741311852393e-10	IN	104231273	chr11	104233676	104234175	104233925.5	2652.5
15637	570866	chr11:104234176-104234675	Mapt	-0.243887756020524	2.789388776403e-06	fulldata	104231273	chr11	104234176	104234675	104234425.5	3152.5
15638	570867	chr11:104234676-104235175	Mapt	-0.264169584158527	1.29651844815726e-12	fulldata	104231273	chr11	104234676	104235175	104234925.5	3652.5
15639	570868	chr11:104235176-104235675	Mapt	-0.205430412499643	3.89687885715695e-06	fulldata	104231273	chr11	104235176	104235675	104235425.5	4152.5
15640	570869	chr11:104235676-104236175	Sppl2c	-0.244731841826025	8.55959747525503e-12	OPC	104186327	chr11	104235676	104236175	104235925.5	49598.5
15641	570872	chr11:104237176-104237675	Mapt	-0.138847248199924	0.00120653696855966	EN	104231273	chr11	104237176	104237675	104237425.5	6152.5
15642	570879	chr11:104244675-104245174	Mapt	0.147954824007868	5.58424041661176e-05	OPC	104231273	chr11	104244675	104245174	104244924.5	13651.5
15643	570888	chr11:104249175-104249674	Mapt	-0.104785261282058	0.000175111799453731	EN	104231273	chr11	104249175	104249674	104249424.5	18151.5
15644	570892	chr11:104251175-104251674	Mapt	-0.157370977435886	7.80808249167819e-07	EN	104231273	chr11	104251175	104251674	104251424.5	20151.5
15645	570893	chr11:104251675-104252174	Mapt	-0.132018813925571	0.00206345223380411	EN	104231273	chr11	104251675	104252174	104251924.5	20651.5
15646	570896	chr11:104253175-104253674	Mapt	0.171069499957517	0.00471361029695516	OPC	104231273	chr11	104253175	104253674	104253424.5	22151.5
15647	570897	chr11:104253675-104254174	Mapt	0.114372658664408	0.00191283445442014	IN	104231273	chr11	104253675	104254174	104253924.5	22651.5
15648	570898	chr11:104254175-104254674	Mapt	-0.136997858162957	0.000827767522083578	EN	104231273	chr11	104254175	104254674	104254424.5	23151.5
15649	570899	chr11:104254675-104255174	Mapt	-0.221917827735424	7.46454897893045e-10	EN	104231273	chr11	104254675	104255174	104254924.5	23651.5
15650	570904	chr11:104257175-104257674	Mapt	-0.108037279722578	7.45916925559698e-07	OPC	104231273	chr11	104257175	104257674	104257424.5	26151.5
15651	570910	chr11:104260175-104260674	Mapt	0.101619492332496	0.0093043977171765	EN	104231273	chr11	104260175	104260674	104260424.5	29151.5
15652	570923	chr11:104267175-104267674	Mapt	-0.183941467295589	2.21523952623759e-05	fulldata	104231273	chr11	104267175	104267674	104267424.5	36151.5
15653	570932	chr11:104271675-104272174	Mapt	-0.149456602798838	1.64167146543548e-09	AS	104231273	chr11	104271675	104272174	104271924.5	40651.5
15654	570933	chr11:104272175-104272674	Mapt	-0.141634982867278	2.48491340903989e-06	AS	104231273	chr11	104272175	104272674	104272424.5	41151.5
15655	570938	chr11:104274675-104275174	Mapt	0.125060336088062	0.000950594642033842	EN	104231273	chr11	104274675	104275174	104274924.5	43651.5
15656	570940	chr11:104275675-104276174	Mapt	-0.179497081769605	0.000307768149133247	fulldata	104231273	chr11	104275675	104276174	104275924.5	44651.5
15657	570946	chr11:104278675-104279174	Mapt	-0.104033060019349	1.3877223123071e-05	Vas	104231273	chr11	104278675	104279174	104278924.5	47651.5
15658	571168	chr11:104394174-104394673	Kansl1	-0.102365215367252	0.00303805839427485	OPC	104435916	chr11	104394174	104394673	104394423.5	-41492.5
15659	571181	chr11:104401174-104401673	Kansl1	-0.128908826566876	0.00152409571994405	OPC	104435916	chr11	104401174	104401673	104401423.5	-34492.5
15660	571187	chr11:104404174-104404673	Kansl1	-0.101241588762849	8.9877050733822e-05	OPC	104435916	chr11	104404174	104404673	104404423.5	-31492.5
15661	571196	chr11:104408674-104409173	Kansl1	0.119440158104656	0.00907449136754646	MG	104435916	chr11	104408674	104409173	104408923.5	-26992.5
15662	571198	chr11:104409674-104410173	Kansl1	0.163461777737486	3.91837840418852e-06	MG	104435916	chr11	104409674	104410173	104409923.5	-25992.5
15663	571216	chr11:104419174-104419673	Kansl1	0.104364350484245	0.00248191084861649	AS	104435916	chr11	104419174	104419673	104419423.5	-16492.5
15664	571251	chr11:104440174-104440673	Kansl1	-0.100602269748029	0.000103086744636105	IN	104435916	chr11	104440174	104440673	104440423.5	4507.5
15665	571252	chr11:104440674-104441173	Kansl1	-0.173137175252896	1.0369483049999e-13	IN	104435916	chr11	104440674	104441173	104440923.5	5007.5
15666	571253	chr11:104441174-104441673	Kansl1	-0.143227154282371	2.02893248519853e-05	Vas	104435916	chr11	104441174	104441673	104441423.5	5507.5
15667	571254	chr11:104441674-104442173	Kansl1	-0.141930428846533	2.01749728034883e-12	IN	104435916	chr11	104441674	104442173	104441923.5	6007.5
15668	571255	chr11:104442174-104442673	Kansl1	-0.150917951828124	1.23142640306995e-07	Vas	104435916	chr11	104442174	104442673	104442423.5	6507.5
15669	571256	chr11:104442674-104443173	Kansl1	-0.276683808240241	0	Vas	104435916	chr11	104442674	104443173	104442923.5	7007.5
15670	571257	chr11:104443174-104443673	Kansl1	0.107930532123805	0.000129813048868943	OPC	104435916	chr11	104443174	104443673	104443423.5	7507.5
15671	571268	chr11:104448674-104449173	Kansl1	0.115178437867694	0.00557815420318919	MG	104435916	chr11	104448674	104449173	104448923.5	13007.5
15672	571293	chr11:104464174-104464673	Kansl1	0.113513902189428	3.40798346210036e-06	OPC	104435916	chr11	104464174	104464673	104464423.5	28507.5
15673	571299	chr11:104467674-104468173	Kansl1	-0.108495453581215	0.00444499283261646	Vas	104435916	chr11	104467674	104468173	104467923.5	32007.5
15674	571301	chr11:104468674-104469173	Kansl1	-0.125017555166788	8.72974692534001e-09	EN	104435916	chr11	104468674	104469173	104468923.5	33007.5
15675	571302	chr11:104469174-104469673	Kansl1	-0.155030109362136	5.43121103646627e-13	EN	104435916	chr11	104469174	104469673	104469423.5	33507.5
15676	571323	chr11:104479673-104480172	Kansl1	0.132434761369616	1.62550978233256e-06	AS	104435916	chr11	104479673	104480172	104479922.5	44006.5
15677	571375	chr11:104505673-104506172	Myl4	0.103266028995647	0.00117647220939987	Vas	104550529	chr11	104505673	104506172	104505922.5	-44606.5
15678	571386	chr11:104512173-104512672	Myl4	0.12442556722044	0.00040503862425112	OPC	104550529	chr11	104512173	104512672	104512422.5	-38106.5
15679	571418	chr11:104528673-104529172	Cdc27	0.102511845330444	0.00335013503689274	AS	104528616	chr11	104528673	104529172	104528922.5	306.5
15680	571439	chr11:104539173-104539672	Myl4	0.148798128006049	0.000218624859043448	Vas	104550529	chr11	104539173	104539672	104539422.5	-11106.5
15681	571440	chr11:104539673-104540172	Myl4	-0.104243310027151	0.000827638646502704	Vas	104550529	chr11	104539673	104540172	104539922.5	-10606.5
15682	571442	chr11:104540673-104541172	Myl4	-0.111934969738851	8.84803341705265e-11	OPC	104550529	chr11	104540673	104541172	104540922.5	-9606.5
15683	571448	chr11:104544173-104544672	Myl4	0.103494323605535	4.92702114016641e-05	OPC	104550529	chr11	104544173	104544672	104544422.5	-6106.5
15684	571449	chr11:104544673-104545172	Myl4	-0.129864901567388	0.000442744700461573	OPC	104550529	chr11	104544673	104545172	104544922.5	-5606.5
15685	571455	chr11:104548173-104548672	Myl4	0.131624499195486	0.000215981222727812	Vas	104550529	chr11	104548173	104548672	104548422.5	-2106.5
15686	571457	chr11:104549173-104549672	Cdc27	-0.141576101411242	0.000444132372072525	Vas	104528616	chr11	104549173	104549672	104549422.5	20806.5
15687	571458	chr11:104549673-104550172	Myl4	-0.155720177676207	0	MG	104550529	chr11	104549673	104550172	104549922.5	-606.5
15688	571459	chr11:104550173-104550672	Myl4	-0.106218832514945	7.60491154494503e-08	EN	104550529	chr11	104550173	104550672	104550422.5	-106.5
15689	571460	chr11:104550673-104551172	Cdc27	-0.160464843272597	1.98451877153616e-09	EN	104528616	chr11	104550673	104551172	104550922.5	22306.5
15690	571469	chr11:104555673-104556172	Myl4	-0.119621491265983	0	OPC	104550529	chr11	104555673	104556172	104555922.5	5393.5
15691	571474	chr11:104558173-104558672	Cdc27	-0.174292894509078	1.13931086787034e-12	fulldata	104528616	chr11	104558173	104558672	104558422.5	29806.5
15692	571475	chr11:104558673-104559172	Myl4	-0.156088971154427	0	fulldata	104550529	chr11	104558673	104559172	104558922.5	8393.5
15693	571482	chr11:104562173-104562672	Itgb3	-0.112502763850017	0.000193905445424303	Vas	104608000	chr11	104562173	104562672	104562422.5	-45577.5
15694	571485	chr11:104563673-104564172	Myl4	-0.102390179629137	3.13013548414176e-09	fulldata	104550529	chr11	104563673	104564172	104563922.5	13393.5
15695	571486	chr11:104564173-104564672	Itgb3	-0.168703018712728	0.00069896629205024	OPC	104608000	chr11	104564173	104564672	104564422.5	-43577.5
15696	571488	chr11:104565173-104565672	Cdc27	-0.116579710374477	0.00151003254335125	OPC	104528616	chr11	104565173	104565672	104565422.5	36806.5
15697	571490	chr11:104566173-104566672	Itgb3	-0.123742446110206	1.30839407086469e-07	fulldata	104608000	chr11	104566173	104566672	104566422.5	-41577.5
15698	571493	chr11:104567673-104568172	Cdc27	-0.191463201103711	3.58950114076606e-09	fulldata	104528616	chr11	104567673	104568172	104567922.5	39306.5
15699	571494	chr11:104568173-104568672	Myl4	-0.110559927999072	1.3669019449658e-07	Vas	104550529	chr11	104568173	104568672	104568422.5	17893.5
15700	571497	chr11:104569673-104570172	Myl4	0.197730123530406	3.65876197727655e-05	OPC	104550529	chr11	104569673	104570172	104569922.5	19393.5
15701	571514	chr11:104578173-104578672	Itgb3	0.134118478232591	0.000573197809814907	OPC	104608000	chr11	104578173	104578672	104578422.5	-29577.5
15702	571518	chr11:104580173-104580672	Itgb3	0.108261321376013	0.000249750904759871	Vas	104608000	chr11	104580173	104580672	104580422.5	-27577.5
15703	571519	chr11:104580673-104581172	Myl4	0.209714660954894	0.000690494697151323	Vas	104550529	chr11	104580673	104581172	104580922.5	30393.5
15704	571520	chr11:104581173-104581672	Myl4	0.142634285449546	7.78081157433164e-05	Vas	104550529	chr11	104581173	104581672	104581422.5	30893.5
15705	571526	chr11:104584173-104584672	Myl4	0.109247464517732	0.000204332414364794	MG	104550529	chr11	104584173	104584672	104584422.5	33893.5
15706	571527	chr11:104584673-104585172	Myl4	0.122445883665835	0.00114402899617638	MG	104550529	chr11	104584673	104585172	104584922.5	34393.5
15707	571537	chr11:104589672-104590171	Myl4	0.103494323605535	0.000572005065636594	OPC	104550529	chr11	104589672	104590171	104589921.5	39392.5
15708	571538	chr11:104590172-104590671	Itgb3	-0.12434090246941	1.94190663549421e-10	fulldata	104608000	chr11	104590172	104590671	104590421.5	-17578.5
15709	571541	chr11:104591672-104592171	Myl4	-0.118576765155885	0.00169668073982998	Vas	104550529	chr11	104591672	104592171	104591921.5	41392.5
15710	571550	chr11:104596172-104596671	Itgb3	-0.165524862790012	1.92227485040775e-08	fulldata	104608000	chr11	104596172	104596671	104596421.5	-11578.5
15711	571551	chr11:104596672-104597171	Itgb3	-0.103773169437643	1.04677937007303e-05	fulldata	104608000	chr11	104596672	104597171	104596921.5	-11078.5
15712	571555	chr11:104598672-104599171	Itgb3	0.114846571430226	2.26171017398968e-05	Vas	104608000	chr11	104598672	104599171	104598921.5	-9078.5
15713	571572	chr11:104607172-104607671	Itgb3	0.151229179110235	2.67839649268353e-05	OPC	104608000	chr11	104607172	104607671	104607421.5	-578.5
15714	571573	chr11:104607672-104608171	Itgb3	-0.209042003486277	0	MG	104608000	chr11	104607672	104608171	104607921.5	-78.5
15715	571574	chr11:104608172-104608671	Itgb3	-0.106019539240151	1.17286042877751e-07	MG	104608000	chr11	104608172	104608671	104608421.5	421.5
15716	571575	chr11:104608672-104609171	Itgb3	-0.127124691443894	2.46254453639683e-05	fulldata	104608000	chr11	104608672	104609171	104608921.5	921.5
15717	571576	chr11:104609172-104609671	Itgb3	-0.131559894203329	1.99862348893021e-12	fulldata	104608000	chr11	104609172	104609671	104609421.5	1421.5
15718	571578	chr11:104610172-104610671	Itgb3	-0.106132528116612	0.00296555258648112	AS	104608000	chr11	104610172	104610671	104610421.5	2421.5
15719	571584	chr11:104613172-104613671	Itgb3	0.109865980322282	3.7187546154227e-05	Vas	104608000	chr11	104613172	104613671	104613421.5	5421.5
15720	571602	chr11:104622172-104622671	Itgb3	-0.220825447546359	0	fulldata	104608000	chr11	104622172	104622671	104622421.5	14421.5
15721	571614	chr11:104628172-104628671	Itgb3	-0.159035589841027	7.52731210695856e-14	Vas	104608000	chr11	104628172	104628671	104628421.5	20421.5
15722	571618	chr11:104630172-104630671	Itgb3	0.112758745214889	0.00379541378694936	Vas	104608000	chr11	104630172	104630671	104630421.5	22421.5
15723	571632	chr11:104637172-104637671	Itgb3	0.189044299923496	4.3415686601378e-09	OPC	104608000	chr11	104637172	104637671	104637421.5	29421.5
15724	571633	chr11:104637672-104638171	Itgb3	-0.100288074715718	0.00147574419943108	OPC	104608000	chr11	104637672	104638171	104637921.5	29921.5
15725	571645	chr11:104643672-104644171	Itgb3	0.119234707870787	0.000258280352986917	OPC	104608000	chr11	104643672	104644171	104643921.5	35921.5
15726	571646	chr11:104644172-104644671	Itgb3	0.134197487467457	1.42940900893507e-07	MG	104608000	chr11	104644172	104644671	104644421.5	36421.5
15727	571648	chr11:104645172-104645671	Itgb3	0.117390665541382	0.0066201382740394	MG	104608000	chr11	104645172	104645671	104645421.5	37421.5
15728	571652	chr11:104647172-104647671	Itgb3	-0.21566360394131	0	MG	104608000	chr11	104647172	104647671	104647421.5	39421.5
15729	571653	chr11:104647672-104648171	Itgb3	-0.166733497398284	7.37188088351104e-14	fulldata	104608000	chr11	104647672	104648171	104647921.5	39921.5
15730	572491	chr11:105109168-105109667	Mettl2	0.120266534551592	0.00460382785343172	OPC	105126425	chr11	105109168	105109667	105109417.5	-17007.5
15731	572521	chr11:105124168-105124667	Tlk2	-0.106357103344935	1.10356548552737e-05	Vas	105167515	chr11	105124168	105124667	105124417.5	-43097.5
15732	572524	chr11:105125668-105126167	Tlk2	-0.134367438795448	0.000835003628943731	IN	105167515	chr11	105125668	105126167	105125917.5	-41597.5
15733	572525	chr11:105126168-105126667	Tlk2	-0.126248227162998	2.28769634424975e-05	Vas	105167515	chr11	105126168	105126667	105126417.5	-41097.5
15734	572526	chr11:105126668-105127167	Tlk2	-0.123699486835682	5.01811029840482e-07	IN	105167515	chr11	105126668	105127167	105126917.5	-40597.5
15735	572549	chr11:105138168-105138667	Mettl2	0.103895544979257	0.000614723485869995	Vas	105126425	chr11	105138168	105138667	105138417.5	11992.5
15736	572567	chr11:105147668-105148167	Tlk2	-0.101758242918382	0.000431827224510517	MG	105167515	chr11	105147668	105148167	105147917.5	-19597.5
15737	572574	chr11:105151168-105151667	Mettl2	0.119173155513595	2.17684530083861e-05	AS	105126425	chr11	105151168	105151667	105151417.5	24992.5
15738	572624	chr11:105176667-105177166	Tlk2	-0.12200486790582	0.00045633577336468	OG	105167515	chr11	105176667	105177166	105176916.5	9401.5
15739	572632	chr11:105180667-105181166	Tlk2	-0.162758960762277	2.79935452018876e-06	IN	105167515	chr11	105180667	105181166	105180916.5	13401.5
15740	572633	chr11:105181167-105181666	Tlk2	-0.11390516533041	0.000370700994455131	AS	105167515	chr11	105181167	105181666	105181416.5	13901.5
15741	572635	chr11:105182167-105182666	Tlk2	-0.13273889084361	1.51638800300891e-05	AS	105167515	chr11	105182167	105182666	105182416.5	14901.5
15742	572636	chr11:105182667-105183166	Tlk2	-0.106296179618281	8.59142762488219e-07	AS	105167515	chr11	105182667	105183166	105182916.5	15401.5
15743	572637	chr11:105183167-105183666	Tlk2	-0.114172921593467	0.00083429165934068	MG	105167515	chr11	105183167	105183666	105183416.5	15901.5
15744	572647	chr11:105188167-105188666	Tlk2	0.101140431689279	0.000263785940680661	OG	105167515	chr11	105188167	105188666	105188416.5	20901.5
15745	572677	chr11:105203667-105204166	Tlk2	-0.114122357454545	7.18793047305155e-08	AS	105167515	chr11	105203667	105204166	105203916.5	36401.5
15746	572680	chr11:105205167-105205666	Tlk2	-0.126057986739262	0.00132334395980749	OPC	105167515	chr11	105205167	105205666	105205416.5	37901.5
15747	572681	chr11:105205667-105206166	Tlk2	0.119942946518959	2.45558612110841e-07	OPC	105167515	chr11	105205667	105206166	105205916.5	38401.5
15748	572687	chr11:105208667-105209166	Tlk2	0.105545853379929	0.00936381021164312	MG	105167515	chr11	105208667	105209166	105208916.5	41401.5
15749	572690	chr11:105210167-105210666	Tlk2	-0.128418254885825	2.833457095619e-05	OG	105167515	chr11	105210167	105210666	105210416.5	42901.5
15750	572788	chr11:105266167-105266666	Mrc2	-0.113667994116482	0.00208283901112338	OG	105292111	chr11	105266167	105266666	105266416.5	-25694.5
15751	572789	chr11:105266667-105267166	Mrc2	0.132338037880461	0.00837362877065262	Vas	105292111	chr11	105266667	105267166	105266916.5	-25194.5
15752	572818	chr11:105281167-105281666	Mrc2	-0.189743760352388	5.30531618636587e-10	Vas	105292111	chr11	105281167	105281666	105281416.5	-10694.5
15753	572820	chr11:105282167-105282666	Mrc2	-0.159040070432394	3.22292151049286e-05	Vas	105292111	chr11	105282167	105282666	105282416.5	-9694.5
15754	572821	chr11:105282667-105283166	Mrc2	-0.117218514384954	0.0018798783358136	Vas	105292111	chr11	105282667	105283166	105282916.5	-9194.5
15755	572827	chr11:105285667-105286166	Mrc2	-0.304625583791334	0	Vas	105292111	chr11	105285667	105286166	105285916.5	-6194.5
15756	572838	chr11:105291666-105292165	Mrc2	-0.231089196510505	6.75045352949155e-10	Vas	105292111	chr11	105291666	105292165	105291915.5	-195.5
15757	572839	chr11:105292166-105292665	Mrc2	-0.19417263655598	5.23172296595931e-08	Vas	105292111	chr11	105292166	105292665	105292415.5	304.5
15758	572840	chr11:105292666-105293165	Mrc2	-0.25209470246584	6.31061869427185e-11	Vas	105292111	chr11	105292666	105293165	105292915.5	804.5
15759	572841	chr11:105293166-105293665	Mrc2	-0.190648178531043	1.90958360235527e-14	Vas	105292111	chr11	105293166	105293665	105293415.5	1304.5
15760	572843	chr11:105294166-105294665	Mrc2	-0.207232260542559	3.71069086568809e-09	Vas	105292111	chr11	105294166	105294665	105294415.5	2304.5
15761	572846	chr11:105295666-105296165	Mrc2	-0.130430180901262	0.0001983844944633	Vas	105292111	chr11	105295666	105296165	105295915.5	3804.5
15762	572847	chr11:105296166-105296665	Mrc2	-0.173921388812161	2.28373093129619e-05	Vas	105292111	chr11	105296166	105296665	105296415.5	4304.5
15763	572876	chr11:105311166-105311665	Mrc2	-0.211978942257866	8.92841356403551e-13	Vas	105292111	chr11	105311166	105311665	105311415.5	19304.5
15764	572877	chr11:105311666-105312165	Mrc2	-0.280243347751135	0	Vas	105292111	chr11	105311666	105312165	105311915.5	19804.5
15765	572878	chr11:105312166-105312665	Mrc2	-0.126481292587049	0.000492873296466856	Vas	105292111	chr11	105312166	105312665	105312415.5	20304.5
15766	572879	chr11:105312666-105313165	Mrc2	-0.185891122795109	8.78751049704363e-09	Vas	105292111	chr11	105312666	105313165	105312915.5	20804.5
15767	572883	chr11:105314666-105315165	Mrc2	-0.225410168643584	7.73920947327866e-08	Vas	105292111	chr11	105314666	105315165	105314915.5	22804.5
15768	572884	chr11:105315166-105315665	Mrc2	-0.213248141792774	2.27876606473387e-10	OPC	105292111	chr11	105315166	105315665	105315415.5	23304.5
15769	572889	chr11:105317666-105318165	Mrc2	0.13193731715964	0.000157790664926161	OPC	105292111	chr11	105317666	105318165	105317915.5	25804.5
15770	572894	chr11:105320166-105320665	Mrc2	0.108430632231233	0.00107087289195706	OPC	105292111	chr11	105320166	105320665	105320415.5	28304.5
15771	572901	chr11:105323666-105324165	Mrc2	-0.109319656449748	0.00434287533382527	MG	105292111	chr11	105323666	105324165	105323915.5	31804.5
15772	572917	chr11:105331666-105332165	Mrc2	-0.182650129088229	0.000180933820635332	Vas	105292111	chr11	105331666	105332165	105331915.5	39804.5
15773	572929	chr11:105337666-105338165	Mrc2	0.185661385481897	0.00189208332628765	OPC	105292111	chr11	105337666	105338165	105337915.5	45804.5
15774	573316	chr11:105541164-105541663	Tanc2	0.100031624141808	3.66638509143868e-05	AS	105589932	chr11	105541164	105541663	105541413.5	-48518.5
15775	573318	chr11:105542164-105542663	Tanc2	0.101442125393181	0.00602752867843259	MG	105589932	chr11	105542164	105542663	105542413.5	-47518.5
15776	573323	chr11:105544664-105545163	Tanc2	-0.105743653589664	4.36661357188228e-05	OPC	105589932	chr11	105544664	105545163	105544913.5	-45018.5
15777	573325	chr11:105545664-105546163	Tanc2	0.100033790247318	0.0041066225719848	AS	105589932	chr11	105545664	105546163	105545913.5	-44018.5
15778	573333	chr11:105549664-105550163	Tanc2	-0.110500049924091	3.66498228989709e-05	AS	105589932	chr11	105549664	105550163	105549913.5	-40018.5
15779	573350	chr11:105559164-105559663	Tanc2	0.114184419528834	0.00107359943857821	MG	105589932	chr11	105559164	105559663	105559413.5	-30518.5
15780	573351	chr11:105559664-105560163	Tanc2	-0.10490752691227	0.00412332144642402	MG	105589932	chr11	105559664	105560163	105559913.5	-30018.5
15781	573356	chr11:105562164-105562663	Tanc2	-0.153219045681985	0.000489811314261734	MG	105589932	chr11	105562164	105562663	105562413.5	-27518.5
15782	573376	chr11:105572164-105572663	Tanc2	0.116638890580055	0.000845980767166132	AS	105589932	chr11	105572164	105572663	105572413.5	-17518.5
15783	573407	chr11:105589164-105589663	Tanc2	-0.193125068026606	2.64221977630541e-11	OPC	105589932	chr11	105589164	105589663	105589413.5	-518.5
15784	573408	chr11:105589664-105590163	Tanc2	-0.161126323570113	2.20066643130679e-07	Vas	105589932	chr11	105589664	105590163	105589913.5	-18.5
15785	573409	chr11:105590164-105590663	Tanc2	-0.206787586762255	3.47477915330074e-08	MG	105589932	chr11	105590164	105590663	105590413.5	481.5
15786	573410	chr11:105590664-105591163	Tanc2	-0.174680649467599	1.65678974939354e-06	fulldata	105589932	chr11	105590664	105591163	105590913.5	981.5
15787	573411	chr11:105591164-105591663	Tanc2	-0.19798466691876	1.12273454977441e-08	MG	105589932	chr11	105591164	105591663	105591413.5	1481.5
15788	573412	chr11:105591664-105592163	Tanc2	-0.20142434566209	3.15308464537978e-06	IN	105589932	chr11	105591664	105592163	105591913.5	1981.5
15789	573419	chr11:105595664-105596163	Tanc2	0.112420711582743	0.00315375107200921	MG	105589932	chr11	105595664	105596163	105595913.5	5981.5
15790	573420	chr11:105596164-105596663	Tanc2	0.120801349003223	1.19398294622375e-05	OPC	105589932	chr11	105596164	105596663	105596413.5	6481.5
15791	573428	chr11:105601664-105602163	Tanc2	-0.142190228003424	1.49091873891116e-06	OPC	105589932	chr11	105601664	105602163	105601913.5	11981.5
15792	573433	chr11:105604664-105605163	Tanc2	-0.140075219234664	0.00154882024384473	OPC	105589932	chr11	105604664	105605163	105604913.5	14981.5
15793	573463	chr11:105620664-105621163	Tanc2	-0.106081492738513	8.89885801813595e-05	OPC	105589932	chr11	105620664	105621163	105620913.5	30981.5
15794	573475	chr11:105627164-105627663	Tanc2	0.117615729386714	0.000915055629015837	MG	105589932	chr11	105627164	105627663	105627413.5	37481.5
15795	573922	chr11:105891661-105892160	Cyb561	-0.136063054784762	0	OPC	105939062	chr11	105891661	105892160	105891910.5	-47151.5
15796	573940	chr11:105901661-105902160	Cyb561	-0.127152563850289	3.28866384620152e-05	MG	105939062	chr11	105901661	105902160	105901910.5	-37151.5
15797	573958	chr11:105911661-105912160	Cyb561	-0.155189192033413	1.21458398893992e-13	fulldata	105939062	chr11	105911661	105912160	105911910.5	-27151.5
15798	573962	chr11:105913661-105914160	Cyb561	-0.219712731895736	1.28963506540458e-12	fulldata	105939062	chr11	105913661	105914160	105913910.5	-25151.5
15799	573972	chr11:105918661-105919160	Ace	0.124890703948707	1.28442474167656e-06	OPC	105967945	chr11	105918661	105919160	105918910.5	-49034.5
15800	573974	chr11:105919661-105920160	Ace	0.154800048736826	0.00521909240110818	AS	105967945	chr11	105919661	105920160	105919910.5	-48034.5
15801	573979	chr11:105922161-105922660	Cyb561	0.13472273340362	0.000328537704632703	OG	105939062	chr11	105922161	105922660	105922410.5	-16651.5
15802	573980	chr11:105922661-105923160	Ace	0.122238518389598	9.95856704211207e-07	OPC	105967945	chr11	105922661	105923160	105922910.5	-45034.5
15803	573988	chr11:105926661-105927160	Ace	0.146784425008791	0.00721046803569547	OPC	105967945	chr11	105926661	105927160	105926910.5	-41034.5
15804	573993	chr11:105929161-105929660	Cyb561	0.153963206051196	1.78403421573492e-05	Vas	105939062	chr11	105929161	105929660	105929410.5	-9651.5
15805	573994	chr11:105929661-105930160	Ace	0.216394788953851	0.000150754516224039	OPC	105967945	chr11	105929661	105930160	105929910.5	-38034.5
15806	574003	chr11:105934161-105934660	Cyb561	-0.159394735730339	0.000117937858608252	AS	105939062	chr11	105934161	105934660	105934410.5	-4651.5
15807	574004	chr11:105934661-105935160	Ace	-0.299628911691858	0	Vas	105967945	chr11	105934661	105935160	105934910.5	-33034.5
15808	574007	chr11:105936161-105936660	Cyb561	-0.174831698671648	2.37367841080527e-05	Vas	105939062	chr11	105936161	105936660	105936410.5	-2651.5
15809	574010	chr11:105937661-105938160	Cyb561	-0.101835136446203	0.00354224079522147	Vas	105939062	chr11	105937661	105938160	105937910.5	-1151.5
15810	574011	chr11:105938161-105938660	Cyb561	0.124668992964201	0.00132723432563497	MG	105939062	chr11	105938161	105938660	105938410.5	-651.5
15811	574012	chr11:105938661-105939160	Cyb561	-0.114256588788328	0.0011228180101861	fulldata	105939062	chr11	105938661	105939160	105938910.5	-151.5
15812	574015	chr11:105940161-105940660	Ace	-0.146228426070188	0	Vas	105967945	chr11	105940161	105940660	105940410.5	-27534.5
15813	574020	chr11:105942661-105943160	Cyb561	0.123149382151404	0.000401702887138367	Vas	105939062	chr11	105942661	105943160	105942910.5	3848.5
15814	574021	chr11:105943161-105943660	Ace	-0.141353569469219	0	OPC	105967945	chr11	105943161	105943660	105943410.5	-24534.5
15815	574022	chr11:105943661-105944160	Ace	-0.114471652932053	0	AS	105967945	chr11	105943661	105944160	105943910.5	-24034.5
15816	574023	chr11:105944161-105944660	Cyb561	-0.319179651498553	0	fulldata	105939062	chr11	105944161	105944660	105944410.5	5348.5
15817	574024	chr11:105944661-105945160	Ace	0.156958595103128	5.42776934508993e-11	OPC	105967945	chr11	105944661	105945160	105944910.5	-23034.5
15818	574025	chr11:105945161-105945660	Cyb561	0.185934105939724	0.00101107268681289	OPC	105939062	chr11	105945161	105945660	105945410.5	6348.5
15819	574028	chr11:105946661-105947160	Ace3	0.132149229635736	0.000481893876548511	MG	105994419	chr11	105946661	105947160	105946910.5	-47508.5
15820	574029	chr11:105947161-105947660	Ace3	0.17852721681521	4.80726569662693e-13	Vas	105994419	chr11	105947161	105947660	105947410.5	-47008.5
15821	574035	chr11:105950161-105950660	Ace3	0.134010737762689	1.65327314061159e-07	Vas	105994419	chr11	105950161	105950660	105950410.5	-44008.5
15822	574040	chr11:105953161-105953660	Cyb561	0.109937261539209	0.000123967278125914	Vas	105939062	chr11	105953161	105953660	105953410.5	14348.5
15823	574046	chr11:105956161-105956660	Ace	-0.158410802451297	0.00314912062755357	Vas	105967945	chr11	105956161	105956660	105956410.5	-11534.5
15824	574051	chr11:105959161-105959660	Ace	-0.176741733687361	7.09611784843744e-06	Vas	105967945	chr11	105959161	105959660	105959410.5	-8534.5
15825	574052	chr11:105959661-105960160	Ace3	0.111857023870694	0.00720731866285385	AS	105994419	chr11	105959661	105960160	105959910.5	-34508.5
15826	574055	chr11:105961161-105961660	Ace3	0.171342906495762	1.52006599765109e-05	AS	105994419	chr11	105961161	105961660	105961410.5	-33008.5
15827	574059	chr11:105963161-105963660	Cyb561	-0.121676724922561	7.32747196252603e-15	OPC	105939062	chr11	105963161	105963660	105963410.5	24348.5
15828	574060	chr11:105963661-105964160	Ace3	0.111973120253456	2.57948440385292e-08	MG	105994419	chr11	105963661	105964160	105963910.5	-30508.5
15829	574064	chr11:105965661-105966160	Ace	-0.175379214176866	3.8121636958266e-09	IN	105967945	chr11	105965661	105966160	105965910.5	-2034.5
15830	574066	chr11:105966661-105967160	Ace	-0.12676689054468	1.87220437377622e-05	IN	105967945	chr11	105966661	105967160	105966910.5	-1034.5
15831	574067	chr11:105967161-105967660	Ace	-0.129758196395472	0.00124677645059168	IN	105967945	chr11	105967161	105967660	105967410.5	-534.5
15832	574068	chr11:105967661-105968160	Ace	-0.196433407474184	1.71862524211974e-13	IN	105967945	chr11	105967661	105968160	105967910.5	-34.5
15833	574069	chr11:105968161-105968660	Ace3	-0.135403374098981	3.13082892944294e-14	MG	105994419	chr11	105968161	105968660	105968410.5	-26008.5
15834	574071	chr11:105969161-105969660	Ace	-0.207043715787679	0.000942112112878979	Vas	105967945	chr11	105969161	105969660	105969410.5	1465.5
15835	574078	chr11:105972661-105973160	Ace3	-0.14652096193005	1.03939079565407e-12	OPC	105994419	chr11	105972661	105973160	105972910.5	-21508.5
15836	574080	chr11:105973661-105974160	Ace	-0.104372848495106	0.00171177473453077	MG	105967945	chr11	105973661	105974160	105973910.5	5965.5
15837	574081	chr11:105974161-105974660	Ace3	0.163249412737799	1.93521421110177e-09	OPC	105994419	chr11	105974161	105974660	105974410.5	-20008.5
15838	574082	chr11:105974661-105975160	Ace3	-0.239903433301542	8.29671799706944e-07	AS	105994419	chr11	105974661	105975160	105974910.5	-19508.5
15839	574083	chr11:105975161-105975660	Ace	0.202924224212802	4.53997341942625e-08	OPC	105967945	chr11	105975161	105975660	105975410.5	7465.5
15840	574090	chr11:105978661-105979160	Cyb561	0.107553805914124	0.000586709264257745	OG	105939062	chr11	105978661	105979160	105978910.5	39848.5
15841	574095	chr11:105981161-105981660	Ace3	0.111755899964187	1.8590331718471e-08	MG	105994419	chr11	105981161	105981660	105981410.5	-13008.5
15842	574098	chr11:105982661-105983160	Ace3	0.163249412737799	0	OPC	105994419	chr11	105982661	105983160	105982910.5	-11508.5
15843	574108	chr11:105987661-105988159	Ace3	0.177821758055776	5.23952246034298e-08	MG	105994419	chr11	105987661	105988159	105987910	-6509
15844	574113	chr11:105990160-105990659	Ace	-0.118793968031065	6.29753841674408e-06	MG	105967945	chr11	105990160	105990659	105990409.5	22464.5
15845	574114	chr11:105990660-105991159	Ace3	0.120640711031734	0.000125580846110251	OPC	105994419	chr11	105990660	105991159	105990909.5	-3509.5
15846	574116	chr11:105991660-105992159	Ace3	0.101022837607026	0.00644439691927579	OG	105994419	chr11	105991660	105992159	105991909.5	-2509.5
15847	574122	chr11:105995160-105995659	Ace	0.116375428679477	6.73053518029931e-07	OPC	105967945	chr11	105995160	105995659	105995409.5	27464.5
15848	574124	chr11:105996160-105996659	Ace	0.1705888377625	1.31499922062517e-10	MG	105967945	chr11	105996160	105996659	105996409.5	28464.5
15849	574125	chr11:105996660-105997159	Ace3	-0.179366027053859	3.2154006812668e-07	MG	105994419	chr11	105996660	105997159	105996909.5	2490.5
15850	574130	chr11:105999160-105999659	Ace3	0.111126289260164	6.7537462284939e-06	MG	105994419	chr11	105999160	105999659	105999409.5	4990.5
15851	574131	chr11:105999660-106000159	Ace	-0.138274461316298	0.000235892390826997	AS	105967945	chr11	105999660	106000159	105999909.5	31964.5
15852	574136	chr11:106002160-106002659	Kcnh6	0.113988555253314	0.00447663633379203	Vas	106007993	chr11	106002160	106002659	106002409.5	-5583.5
15853	574139	chr11:106003660-106004159	Dcaf7	-0.126052679964904	2.9896797673068e-06	OPC	106036872	chr11	106003660	106004159	106003909.5	-32962.5
15854	574140	chr11:106004160-106004659	Ace3	-0.168977462307546	0.00295217439812068	OPC	105994419	chr11	106004160	106004659	106004409.5	9990.5
15855	574143	chr11:106005660-106006159	Dcaf7	-0.104619784258993	3.62797730295572e-05	MG	106036872	chr11	106005660	106006159	106005909.5	-30962.5
15856	574147	chr11:106007660-106008159	Ace	-0.211573276886246	9.53793733771136e-07	OPC	105967945	chr11	106007660	106008159	106007909.5	39964.5
15857	574149	chr11:106008660-106009159	Ace3	-0.183225301468242	0.00188496718885189	Vas	105994419	chr11	106008660	106009159	106008909.5	14490.5
15858	574158	chr11:106013160-106013659	Dcaf7	-0.104467058428806	6.46194409092971e-09	OPC	106036872	chr11	106013160	106013659	106013409.5	-23462.5
15859	574159	chr11:106013660-106014159	Ace	-0.111178970080356	6.4771474983516e-07	MG	105967945	chr11	106013660	106014159	106013909.5	45964.5
15860	574161	chr11:106014660-106015159	Dcaf7	-0.111686358533384	9.10312500934651e-08	Vas	106036872	chr11	106014660	106015159	106014909.5	-21962.5
15861	574163	chr11:106015660-106016159	Ace	-0.108300727133181	2.46000954331471e-05	Vas	105967945	chr11	106015660	106016159	106015909.5	47964.5
15862	574164	chr11:106016160-106016659	Ace3	-0.113015121372234	0.00303587294507257	MG	105994419	chr11	106016160	106016659	106016409.5	21990.5
15863	574166	chr11:106017160-106017659	Ace	0.125989154814621	9.12974717441895e-05	OG	105967945	chr11	106017160	106017659	106017409.5	49464.5
15864	574167	chr11:106017660-106018159	Ace	-0.103602742089566	0.000527712227279098	AS	105967945	chr11	106017660	106018159	106017909.5	49964.5
15865	574168	chr11:106018160-106018659	Ace3	-0.100336819182399	1.27087402823634e-07	AS	105994419	chr11	106018160	106018659	106018409.5	23990.5
15866	574171	chr11:106019660-106020159	Dcaf7	-0.133016710066939	1.86694761872275e-08	OPC	106036872	chr11	106019660	106020159	106019909.5	-16962.5
15867	574172	chr11:106020160-106020659	Ace3	-0.138891047487054	2.22044604925031e-16	EN	105994419	chr11	106020160	106020659	106020409.5	25990.5
15868	574173	chr11:106020660-106021159	Kcnh6	-0.128012771374715	1.71123975243326e-05	fulldata	106007993	chr11	106020660	106021159	106020909.5	12916.5
15869	574174	chr11:106021160-106021659	Ace3	-0.122466795320145	0.000438707631684965	Vas	105994419	chr11	106021160	106021659	106021409.5	26990.5
15870	574175	chr11:106021660-106022159	Ace3	0.16756501929147	7.60878027250556e-11	Vas	105994419	chr11	106021660	106022159	106021909.5	27490.5
15871	574183	chr11:106025660-106026159	Ace3	-0.140973507160193	0	AS	105994419	chr11	106025660	106026159	106025909.5	31490.5
15872	574184	chr11:106026160-106026659	Ace3	0.23988560021885	1.57651669496772e-14	MG	105994419	chr11	106026160	106026659	106026409.5	31990.5
15873	574185	chr11:106026660-106027159	Kcnh6	-0.112359342014546	0.00137228914968679	OPC	106007993	chr11	106026660	106027159	106026909.5	18916.5
15874	574187	chr11:106037660-106038159	Ace3	-0.14565075517086	0	fulldata	105994419	chr11	106037660	106038159	106037909.5	43490.5
15875	574189	chr11:106038660-106039159	Map3k3	-0.106410049237253	0.00749507774477598	AS	106084902	chr11	106038660	106039159	106038909.5	-45992.5
15876	574190	chr11:106039160-106039659	Taco1	0.10143131772441	2.40832696836168e-05	Vas	106066039	chr11	106039160	106039659	106039409.5	-26629.5
15877	574193	chr11:106040660-106041159	Map3k3	0.126294725633953	1.75920478184821e-09	OPC	106084902	chr11	106040660	106041159	106040909.5	-43992.5
15878	574195	chr11:106041660-106042159	Ace3	0.1138766474626	0.000549164310275962	AS	105994419	chr11	106041660	106042159	106041909.5	47490.5
15879	574196	chr11:106042660-106043159	Ace3	0.125533421538831	1.99472818991353e-05	AS	105994419	chr11	106042660	106043159	106042909.5	48490.5
15880	574197	chr11:106043160-106043659	Kcnh6	-0.111509994652094	7.94238719237228e-09	Vas	106007993	chr11	106043160	106043659	106043409.5	35416.5
15881	574205	chr11:106047160-106047659	Kcnh6	-0.103347633148693	0.00382827837940947	OPC	106007993	chr11	106047160	106047659	106047409.5	39416.5
15882	574206	chr11:106047660-106048159	Kcnh6	0.114270798129779	0.00529001952159658	OPC	106007993	chr11	106047660	106048159	106047909.5	39916.5
15883	574209	chr11:106049160-106049659	Taco1	-0.118011821842347	0.000240884227719285	OPC	106066039	chr11	106049160	106049659	106049409.5	-16629.5
15884	574213	chr11:106051660-106052159	Map3k3	-0.128055910582943	0.00515414859876673	OPC	106084902	chr11	106051660	106052159	106051909.5	-32992.5
15885	574222	chr11:106056160-106056659	Taco1	-0.126730464397691	0.00709273181835957	OPC	106066039	chr11	106056160	106056659	106056409.5	-9629.5
15886	574228	chr11:106059160-106059659	Map3k3	0.100016956498468	0.000990932087516105	OG	106084902	chr11	106059160	106059659	106059409.5	-25492.5
15887	574232	chr11:106061160-106061659	Map3k3	-0.104787362660552	0.000772428325173324	OG	106084902	chr11	106061160	106061659	106061409.5	-23492.5
15888	574233	chr11:106061660-106062159	Map3k3	0.108543111278439	0.000138372703115675	AS	106084902	chr11	106061660	106062159	106061909.5	-22992.5
15889	574238	chr11:106064160-106064659	Map3k3	-0.102225197997763	0.000470540296828137	OPC	106084902	chr11	106064160	106064659	106064409.5	-20492.5
15890	574240	chr11:106065160-106065659	Map3k3	0.115184575906969	0.00466005918221657	OPC	106084902	chr11	106065160	106065659	106065409.5	-19492.5
15891	574241	chr11:106065660-106066159	Dcaf7	-0.149559880558699	1.05295994146104e-10	AS	106036872	chr11	106065660	106066159	106065909.5	29037.5
15892	574242	chr11:106066160-106066659	Map3k3	-0.170742125355167	2.1138646388863e-13	IN	106084902	chr11	106066160	106066659	106066409.5	-18492.5
15893	574245	chr11:106067660-106068159	Taco1	-0.118848374934325	0.00664383589819773	MG	106066039	chr11	106067660	106068159	106067909.5	1870.5
15894	574246	chr11:106068160-106068659	Taco1	0.112597397356036	0.000788884333736695	MG	106066039	chr11	106068160	106068659	106068409.5	2370.5
15895	574247	chr11:106068660-106069159	Map3k3	0.112604369044646	0.00639503765912797	MG	106084902	chr11	106068660	106069159	106068909.5	-15992.5
15896	574248	chr11:106069160-106069659	Dcaf7	0.107880538742685	0.00482062445023845	MG	106036872	chr11	106069160	106069659	106069409.5	32537.5
15897	574256	chr11:106073160-106073659	Taco1	0.100462674667273	0.000540594454492727	MG	106066039	chr11	106073160	106073659	106073409.5	7370.5
15898	574268	chr11:106079660-106080159	Taco1	-0.116813356038383	0.00399870809604908	OPC	106066039	chr11	106079660	106080159	106079909.5	13870.5
15899	574276	chr11:106083660-106084159	Map3k3	-0.149118275269761	2.1227464230833e-13	IN	106084902	chr11	106083660	106084159	106083909.5	-992.5
15900	574277	chr11:106084160-106084659	Map3k3	-0.121240016212856	1.66272939601253e-05	EN	106084902	chr11	106084160	106084659	106084409.5	-492.5
15901	574278	chr11:106084660-106085159	Map3k3	-0.133825149344946	3.41745742993282e-06	IN	106084902	chr11	106084660	106085159	106084909.5	7.5
15902	574279	chr11:106085160-106085659	Map3k3	-0.11782960522824	7.26064652845082e-09	EN	106084902	chr11	106085160	106085659	106085409.5	507.5
15903	574292	chr11:106093660-106094159	Map3k3	-0.108943323295556	0.00188811554401114	OG	106084902	chr11	106093660	106094159	106093909.5	9007.5
15904	574302	chr11:106098660-106099159	Map3k3	0.101342904035479	0.00183039308726696	AS	106084902	chr11	106098660	106099159	106098909.5	14007.5
15905	574309	chr11:106102660-106103159	Map3k3	-0.116916719993347	0.00755967880820463	AS	106084902	chr11	106102660	106103159	106102909.5	18007.5
15906	574310	chr11:106103160-106103659	Map3k3	0.108502138746435	0.00842961015746879	OPC	106084902	chr11	106103160	106103659	106103409.5	18507.5
15907	574313	chr11:106104659-106105158	Map3k3	0.156293549827676	0.000220325018103429	MG	106084902	chr11	106104659	106105158	106104908.5	20006.5
15908	574316	chr11:106106159-106106658	Taco1	-0.153181744479573	0	MG	106066039	chr11	106106159	106106658	106106408.5	40369.5
15909	574346	chr11:106122659-106123158	Limd2	-0.19823373049323	4.44089209850063e-16	MG	106159966	chr11	106122659	106123158	106122908.5	-37057.5
15910	574349	chr11:106124159-106124658	Map3k3	-0.106476564578343	0.00487529583913493	AS	106084902	chr11	106124159	106124658	106124408.5	39506.5
15911	574354	chr11:106126659-106127158	Limd2	0.11928510056067	0.000519739958616539	MG	106159966	chr11	106126659	106127158	106126908.5	-33057.5
15912	574358	chr11:106128659-106129158	Map3k3	-0.100051069884381	0.0062151088857525	OPC	106084902	chr11	106128659	106129158	106128908.5	44006.5
15913	574359	chr11:106129159-106129658	Limd2	0.116707348403945	0.000153434130562458	AS	106159966	chr11	106129159	106129658	106129408.5	-30557.5
15914	574371	chr11:106135159-106135658	Limd2	-0.116966356139737	3.18799277421178e-07	MG	106159966	chr11	106135159	106135658	106135408.5	-24557.5
15915	574374	chr11:106136659-106137158	Limd2	0.112400662249702	0.00666844280884837	Vas	106159966	chr11	106136659	106137158	106136908.5	-23057.5
15916	574390	chr11:106144659-106145158	Strada	-0.102721616413257	5.56147223271797e-05	AS	106187826	chr11	106144659	106145158	106144908.5	-42917.5
15917	574409	chr11:106154159-106154658	Limd2	0.10144107468447	0.000920574918623851	AS	106159966	chr11	106154159	106154658	106154408.5	-5557.5
15918	574410	chr11:106154659-106155158	Strada	-0.107672282454322	2.44661250237144e-06	OPC	106187826	chr11	106154659	106155158	106154908.5	-32917.5
15919	574412	chr11:106155659-106156158	Limd2	-0.126577623234823	0.000251426562764223	MG	106159966	chr11	106155659	106156158	106155908.5	-4057.5
15920	574415	chr11:106157159-106157658	Strada	0.101505316885075	0.00275267196404205	Vas	106187826	chr11	106157159	106157658	106157408.5	-30417.5
15921	574416	chr11:106157659-106158158	Limd2	-0.101352342041411	0.00502540935255769	IN	106159966	chr11	106157659	106158158	106157908.5	-2057.5
15922	574417	chr11:106158159-106158658	Limd2	-0.161780690428982	9.22530761449103e-06	IN	106159966	chr11	106158159	106158658	106158408.5	-1557.5
15923	574418	chr11:106158659-106159158	Limd2	-0.143616305986047	5.33195388041641e-06	IN	106159966	chr11	106158659	106159158	106158908.5	-1057.5
15924	574419	chr11:106159159-106159658	Limd2	-0.18161170482344	4.70734562441066e-14	MG	106159966	chr11	106159159	106159658	106159408.5	-557.5
15925	574420	chr11:106159659-106160158	Limd2	-0.160626088542057	4.37427871702312e-13	IN	106159966	chr11	106159659	106160158	106159908.5	-57.5
15926	574421	chr11:106160159-106160658	Strada	-0.137232151606259	9.76996261670138e-15	IN	106187826	chr11	106160159	106160658	106160408.5	-27417.5
15927	574422	chr11:106160659-106161158	Limd2	-0.27880488143453	0	IN	106159966	chr11	106160659	106161158	106160908.5	942.5
15928	574423	chr11:106161159-106161658	Limd2	-0.323996342721498	0	fulldata	106159966	chr11	106161159	106161658	106161408.5	1442.5
15929	574426	chr11:106162659-106163158	Limd2	0.104721311391352	0.00249194981239897	IN	106159966	chr11	106162659	106163158	106162908.5	2942.5
15930	574435	chr11:106167159-106167658	Strada	-0.125674272896212	0.00159088040779198	OPC	106187826	chr11	106167159	106167658	106167408.5	-20417.5
15931	574442	chr11:106170659-106171158	Ccdc47	0.11240543720515	3.35461403322412e-06	Vas	106216368	chr11	106170659	106171158	106170908.5	-45459.5
15932	574445	chr11:106172159-106172658	Ccdc47	0.101248341072184	0.00235073452614287	MG	106216368	chr11	106172159	106172658	106172408.5	-43959.5
15933	574449	chr11:106174159-106174658	Limd2	-0.140822849528404	0.00521175706350951	Vas	106159966	chr11	106174159	106174658	106174408.5	14442.5
15934	574453	chr11:106176159-106176658	Ccdc47	-0.109995480636979	0.000775701407904839	MG	106216368	chr11	106176159	106176658	106176408.5	-39959.5
15935	574457	chr11:106178159-106178658	Ddx42	0.100714528197095	2.59895283594158e-05	Vas	106216926	chr11	106178159	106178658	106178408.5	-38517.5
15936	574458	chr11:106178659-106179158	Limd2	-0.115405798654198	0.000302215787805205	IN	106159966	chr11	106178659	106179158	106178908.5	18942.5
15937	574459	chr11:106179159-106179658	Limd2	-0.11328237416644	9.12230202043673e-07	fulldata	106159966	chr11	106179159	106179658	106179408.5	19442.5
15938	574460	chr11:106179659-106180158	Limd2	-0.282015992899304	0	IN	106159966	chr11	106179659	106180158	106179908.5	19942.5
15939	574461	chr11:106180159-106180658	Limd2	-0.122443816746199	0.00107120985236309	OG	106159966	chr11	106180159	106180658	106180408.5	20442.5
15940	574462	chr11:106180659-106181158	Limd2	-0.161678370244207	4.05460751640163e-08	IN	106159966	chr11	106180659	106181158	106180908.5	20942.5
15941	574465	chr11:106182159-106182658	Limd2	0.10876979518462	0.000271221587946791	Vas	106159966	chr11	106182159	106182658	106182408.5	22442.5
15942	574473	chr11:106186659-106187158	Ccdc47	0.121310769629371	0.000181404993971901	Vas	106216368	chr11	106186659	106187158	106186908.5	-29459.5
15943	574474	chr11:106187159-106187658	Ccdc47	0.103866761590337	0.00149146036031178	IN	106216368	chr11	106187159	106187658	106187408.5	-28959.5
15944	574480	chr11:106190659-106191158	Limd2	-0.125387460020596	0.000536467360971793	EN	106159966	chr11	106190659	106191158	106190908.5	30942.5
15945	574481	chr11:106191159-106191658	Ccdc47	0.12222297948732	0.000769055808710783	AS	106216368	chr11	106191159	106191658	106191408.5	-24959.5
15946	574482	chr11:106191659-106192158	Limd2	-0.109011697558757	8.38507308031922e-09	Vas	106159966	chr11	106191659	106192158	106191908.5	31942.5
15947	574484	chr11:106192659-106193158	Ccdc47	-0.135674900188447	1.84201132169548e-06	OPC	106216368	chr11	106192659	106193158	106192908.5	-23459.5
15948	574485	chr11:106193159-106193658	Limd2	-0.161376713112459	8.09574629556664e-13	IN	106159966	chr11	106193159	106193658	106193408.5	33442.5
15949	574486	chr11:106193659-106194158	Strada	-0.1870359855675	5.76472203306366e-12	IN	106187826	chr11	106193659	106194158	106193908.5	6082.5
15950	574487	chr11:106194159-106194658	Strada	-0.161260493033446	3.305400397835e-10	Vas	106187826	chr11	106194159	106194658	106194408.5	6582.5
15951	574494	chr11:106197659-106198158	Limd2	0.123289409894516	6.83091317510431e-06	OPC	106159966	chr11	106197659	106198158	106197908.5	37942.5
15952	574495	chr11:106198159-106198658	Limd2	0.134663147506082	0	OPC	106159966	chr11	106198159	106198658	106198408.5	38442.5
15953	574497	chr11:106199159-106199658	Ddx42	0.110286192837347	0.000737092990189758	AS	106216926	chr11	106199159	106199658	106199408.5	-17517.5
15954	574504	chr11:106202659-106203158	Ccdc47	-0.10446780564424	6.74737738273201e-05	AS	106216368	chr11	106202659	106203158	106202908.5	-13459.5
15955	574505	chr11:106203159-106203658	Ccdc47	-0.122634120841485	1.34039665489194e-05	OG	106216368	chr11	106203159	106203658	106203408.5	-12959.5
15956	574514	chr11:106208159-106208658	Ftsj3	-0.103779600270565	0.00150011400735006	MG	106255803	chr11	106208159	106208658	106208408.5	-47394.5
15957	574523	chr11:106213159-106213658	Psmc5	-0.114155371060739	4.10333305911337e-06	OPC	106256185	chr11	106213159	106213658	106213408.5	-42776.5
15958	574524	chr11:106213659-106214158	Ddx42	0.121688728594018	0.00857761124982903	Vas	106216926	chr11	106213659	106214158	106213908.5	-3017.5
15959	574527	chr11:106215159-106215658	Ftsj3	0.119243660355257	0.000899268902438077	OG	106255803	chr11	106215159	106215658	106215408.5	-40394.5
15960	574528	chr11:106215659-106216158	Psmc5	-0.111197981874791	1.50140040622304e-07	OG	106256185	chr11	106215659	106216158	106215908.5	-40276.5
15961	574529	chr11:106216159-106216658	Ccdc47	-0.112867882950585	6.17950135506362e-13	Vas	106216368	chr11	106216159	106216658	106216408.5	40.5
15962	574530	chr11:106216659-106217158	Ccdc47	-0.128320901587494	3.33278489250688e-08	EN	106216368	chr11	106216659	106217158	106216908.5	540.5
15963	574531	chr11:106217159-106217658	Ftsj3	-0.115323465040548	2.22044604925031e-16	IN	106255803	chr11	106217159	106217658	106217408.5	-38394.5
15964	574532	chr11:106217659-106218158	Smarcd2	-0.125613530274808	0.00433276238858427	MG	106267633	chr11	106217659	106218158	106217908.5	-49724.5
15965	574534	chr11:106218659-106219158	Ftsj3	0.121367424300702	1.26102165294295e-05	MG	106255803	chr11	106218659	106219158	106218908.5	-36894.5
15966	574538	chr11:106221158-106221657	Ftsj3	0.127004783428698	2.33690844453349e-11	Vas	106255803	chr11	106221158	106221657	106221407.5	-34395.5
15967	574540	chr11:106222158-106222657	Strada	-0.115798173164979	1.65809333596556e-07	Vas	106187826	chr11	106222158	106222657	106222407.5	34581.5
15968	574543	chr11:106223658-106224157	Ccdc47	0.125855297648577	0.000296597296729706	OG	106216368	chr11	106223658	106224157	106223907.5	7539.5
15969	574545	chr11:106224658-106225157	Ddx42	0.129497291332771	0.000912542399275296	OPC	106216926	chr11	106224658	106225157	106224907.5	7981.5
15970	574547	chr11:106226158-106226657	Strada	-0.100981035981033	2.70756750353485e-11	MG	106187826	chr11	106226158	106226657	106226407.5	38581.5
15971	574550	chr11:106227658-106228157	Psmc5	0.123868923321301	0	OPC	106256185	chr11	106227658	106228157	106227907.5	-28277.5
15972	574553	chr11:106229158-106229657	Strada	-0.117589759004229	0.00539781637680914	MG	106187826	chr11	106229158	106229657	106229407.5	41581.5
15973	574562	chr11:106234158-106234657	Strada	-0.105634321272221	2.96762415792351e-05	OPC	106187826	chr11	106234158	106234657	106234407.5	46581.5
15974	574568	chr11:106237158-106237657	Ccdc47	0.102765914803507	2.64307108079898e-05	AS	106216368	chr11	106237158	106237657	106237407.5	21039.5
15975	574574	chr11:106240158-106240657	Ccdc47	-0.115200599053946	1.15498721697804e-11	Vas	106216368	chr11	106240158	106240657	106240407.5	24039.5
15976	574577	chr11:106242158-106242657	Psmc5	0.126198187742758	4.50237335924975e-06	AS	106256185	chr11	106242158	106242657	106242407.5	-13777.5
15977	574578	chr11:106242658-106243157	Ddx42	-0.12197497652159	0.0012057281591018	MG	106216926	chr11	106242658	106243157	106242907.5	25981.5
15978	574585	chr11:106246658-106247157	Tcam1	-0.105626266089308	7.10290164842586e-05	AS	106273088	chr11	106246658	106247157	106246907.5	-26180.5
15979	574586	chr11:106247158-106247657	Tcam1	-0.14106688095448	0	OPC	106273088	chr11	106247158	106247657	106247407.5	-25680.5
15980	574587	chr11:106247658-106248157	Ccdc47	0.10585760158321	0.000361710316908681	AS	106216368	chr11	106247658	106248157	106247907.5	31539.5
15981	574591	chr11:106249658-106250157	Ccdc47	-0.125174075517332	0	OPC	106216368	chr11	106249658	106250157	106249907.5	33539.5
15982	574593	chr11:106250658-106251157	Ccdc47	0.167721924224007	0.000363978763121109	OPC	106216368	chr11	106250658	106251157	106250907.5	34539.5
15983	574595	chr11:106251658-106252157	Tcam1	0.114191126316838	0.000368954365929985	OPC	106273088	chr11	106251658	106252157	106251907.5	-21180.5
15984	574596	chr11:106252158-106252657	Ddx42	0.11070107322826	6.61018582559514e-06	MG	106216926	chr11	106252158	106252657	106252407.5	35481.5
15985	574600	chr11:106254158-106254657	Tcam1	0.170102901095694	4.08819230166557e-05	MG	106273088	chr11	106254158	106254657	106254407.5	-18680.5
15986	574602	chr11:106298158-106298657	Cd79b	0.136383200667662	0.000141094370683437	EN	106314563	chr11	106298158	106298657	106298407.5	-16155.5
15987	574604	chr11:106299158-106299657	Cd79b	0.121502681654533	0.000650591889473473	MG	106314563	chr11	106299158	106299657	106299407.5	-15155.5
15988	574605	chr11:106299658-106300157	Cd79b	-0.115080726874326	0.00182748841676661	EN	106314563	chr11	106299658	106300157	106299907.5	-14655.5
15989	574606	chr11:106300158-106300657	Tcam1	-0.185654181096848	3.52303566841794e-05	OPC	106273088	chr11	106300158	106300657	106300407.5	27319.5
15990	574608	chr11:106301158-106301657	Psmc5	-0.11012846564344	0.000969967868409638	AS	106256185	chr11	106301158	106301657	106301407.5	45222.5
15991	574609	chr11:106301658-106302157	Tcam1	-0.150827847824981	3.58146845513829e-11	MG	106273088	chr11	106301658	106302157	106301907.5	28819.5
15992	574611	chr11:106302658-106303157	Tcam1	-0.231690075611812	0	Vas	106273088	chr11	106302658	106303157	106302907.5	29819.5
15993	574622	chr11:106308158-106308657	Scn4a	0.101941021817843	0.0034096266972079	AS	106349391	chr11	106308158	106308657	106308407.5	-40983.5
15994	574625	chr11:106309658-106310157	Cd79b	0.499391371329609	0	AS	106314563	chr11	106309658	106310157	106309907.5	-4655.5
15995	574626	chr11:106310158-106310657	Tcam1	-0.171249750756349	0	Vas	106273088	chr11	106310158	106310657	106310407.5	37319.5
15996	574629	chr11:106311658-106312157	Scn4a	0.101529406521739	0.00250392074415884	OG	106349391	chr11	106311658	106312157	106311907.5	-37483.5
15997	574632	chr11:106313158-106313657	Tcam1	0.143767495363499	1.43510178112205e-05	OPC	106273088	chr11	106313158	106313657	106313407.5	40319.5
15998	574634	chr11:106314158-106314657	Cd79b	-0.123909340688023	0.000354149697709527	EN	106314563	chr11	106314158	106314657	106314407.5	-155.5
15999	574635	chr11:106314658-106315157	Scn4a	-0.144392336824964	0	AS	106349391	chr11	106314658	106315157	106314907.5	-34483.5
16000	574642	chr11:106318158-106318657	Scn4a	0.171692015720557	0.00413416308688452	MG	106349391	chr11	106318158	106318657	106318407.5	-30983.5
16001	574649	chr11:106321658-106322157	Tcam1	0.111289169720291	0.0018330212653892	OG	106273088	chr11	106321658	106322157	106321907.5	48819.5
16002	574651	chr11:106322658-106323157	Scn4a	0.217307030414649	1.51901062839244e-08	OPC	106349391	chr11	106322658	106323157	106322907.5	-26483.5
16003	574654	chr11:106324158-106324657	Scn4a	-0.17567337844218	0.000296962528290035	Vas	106349391	chr11	106324158	106324657	106324407.5	-24983.5
16004	574655	chr11:106324658-106325157	Scn4a	0.186721128357525	3.44039824597964e-05	Vas	106349391	chr11	106324658	106325157	106324907.5	-24483.5
16005	574656	chr11:106325158-106325657	Scn4a	-0.128316505745481	0.000197431430795092	Vas	106349391	chr11	106325158	106325657	106325407.5	-23983.5
16006	574657	chr11:106325658-106326157	Cd79b	-0.147168270675473	2.61462700068549e-05	OG	106314563	chr11	106325658	106326157	106325907.5	11344.5
16007	574658	chr11:106326158-106326657	Cd79b	-0.139891735599827	0.000621627136752068	OG	106314563	chr11	106326158	106326657	106326407.5	11844.5
16008	574662	chr11:106328158-106328657	Prr29	-0.104702262098453	0.00908452256894576	OG	106374760	chr11	106328158	106328657	106328407.5	-46352.5
16009	574667	chr11:106330658-106331157	Prr29	-0.12331543456022	0.0027815285471311	AS	106374760	chr11	106330658	106331157	106330907.5	-43852.5
16010	574670	chr11:106332158-106332657	Prr29	-0.120632870601339	0.000678073248574718	MG	106374760	chr11	106332158	106332657	106332407.5	-42352.5
16011	574671	chr11:106332658-106333157	Icam2	-0.257690856669204	0	OG	106382642	chr11	106332658	106333157	106332907.5	-49734.5
16012	574672	chr11:106333158-106333657	Cd79b	0.100400217149781	0.00104945997685424	EN	106314563	chr11	106333158	106333657	106333407.5	18844.5
16013	574675	chr11:106334658-106335157	Prr29	-0.176305760919785	0.000796778047405633	MG	106374760	chr11	106334658	106335157	106334907.5	-39852.5
16014	574678	chr11:106336158-106336657	Icam2	0.287136920551147	0	MG	106382642	chr11	106336158	106336657	106336407.5	-46234.5
16015	574681	chr11:106337657-106338156	Scn4a	-0.124989932878655	7.07860605686506e-08	MG	106349391	chr11	106337657	106338156	106337906.5	-11484.5
16016	574682	chr11:106338157-106338656	Icam2	0.180620893921623	5.8398949327465e-06	Vas	106382642	chr11	106338157	106338656	106338406.5	-44235.5
16017	574686	chr11:106340157-106340656	Icam2	0.5	0	OPC	106382642	chr11	106340157	106340656	106340406.5	-42235.5
16018	574687	chr11:106340657-106341156	Scn4a	-0.127728288036394	4.49822599168925e-08	OG	106349391	chr11	106340657	106341156	106340906.5	-8484.5
16019	574688	chr11:106341157-106341656	Scn4a	-0.107579380060418	0.00173711357143125	AS	106349391	chr11	106341157	106341656	106341406.5	-7984.5
16020	574690	chr11:106342157-106342656	Prr29	-0.131422001275707	6.04159468930998e-05	OG	106374760	chr11	106342157	106342656	106342406.5	-32353.5
16021	574691	chr11:106342657-106343156	Cd79b	0.117562232039741	0.000838092980764538	EN	106314563	chr11	106342657	106343156	106342906.5	28343.5
16022	574695	chr11:106344657-106345156	Prr29	0.335333242518109	5.71718228314921e-10	Vas	106374760	chr11	106344657	106345156	106344906.5	-29853.5
16023	574699	chr11:106346657-106347156	Cd79b	0.220323607709052	3.0782121740458e-08	OG	106314563	chr11	106346657	106347156	106346906.5	32343.5
16024	574700	chr11:106347157-106347656	Scn4a	0.255165909100374	1.95266025571073e-12	OG	106349391	chr11	106347157	106347656	106347406.5	-1984.5
16025	574704	chr11:106349157-106349656	Cd79b	0.109438012181845	0.00152365365546414	EN	106314563	chr11	106349157	106349656	106349406.5	34843.5
16026	574707	chr11:106350657-106351156	Icam2	-0.192761395212731	1.8087753517193e-12	Vas	106382642	chr11	106350657	106351156	106350906.5	-31735.5
16027	574709	chr11:106351657-106352156	Scn4a	0.255951980901963	0	OPC	106349391	chr11	106351657	106352156	106351906.5	2515.5
16028	574712	chr11:106353157-106353656	Cd79b	0.104410980125302	0.00415300858855749	EN	106314563	chr11	106353157	106353656	106353406.5	38843.5
16029	574717	chr11:106355657-106356156	Cd79b	-0.234243353539785	4.54893190044992e-05	AS	106314563	chr11	106355657	106356156	106355906.5	41343.5
16030	574722	chr11:106358157-106358656	Prr29	-0.114112333351757	0.000224423729413337	OG	106374760	chr11	106358157	106358656	106358406.5	-16353.5
16031	574725	chr11:106359657-106360156	Cd79b	0.153662777036015	2.17267248636688e-08	EN	106314563	chr11	106359657	106360156	106359906.5	45343.5
16032	574728	chr11:106361157-106361656	Prr29	0.132576295968355	0.000100498984101804	OG	106374760	chr11	106361157	106361656	106361406.5	-13353.5
16033	574732	chr11:106363157-106363656	Icam2	-0.145652946253741	0.00976206454964212	AS	106382642	chr11	106363157	106363656	106363406.5	-19235.5
16034	574741	chr11:106367657-106368156	Icam2	0.145249241780638	0.000365598484291851	OG	106382642	chr11	106367657	106368156	106367906.5	-14735.5
16035	574745	chr11:106369657-106370156	Icam2	0.116450595081907	3.52215331285155e-05	EN	106382642	chr11	106369657	106370156	106369906.5	-12735.5
16036	574746	chr11:106370157-106370656	Prr29	-0.130251366887169	0.00220345995767368	OG	106374760	chr11	106370157	106370656	106370406.5	-4353.5
16037	574747	chr11:106370657-106371156	Scn4a	-0.122229222798036	0.00120604116246192	OG	106349391	chr11	106370657	106371156	106370906.5	21515.5
16038	574755	chr11:106374657-106375156	Prr29	-0.239853184223461	1.15917356091622e-06	AS	106374760	chr11	106374657	106375156	106374906.5	146.5
16039	574756	chr11:106375157-106375656	Icam2	-0.185623298395832	0	Vas	106382642	chr11	106375157	106375656	106375406.5	-7235.5
16040	574757	chr11:106375657-106376156	Scn4a	-0.113670966089978	1.5103267679839e-05	EN	106349391	chr11	106375657	106376156	106375906.5	26515.5
16041	574759	chr11:106376657-106377156	Scn4a	-0.222251703538284	0	Vas	106349391	chr11	106376657	106377156	106376906.5	27515.5
16042	574760	chr11:106377157-106377656	Icam2	-0.179517276388371	1.80456757981062e-07	Vas	106382642	chr11	106377157	106377656	106377406.5	-5235.5
16043	574763	chr11:106378657-106379156	Icam2	-0.157872560022675	0.000407822968869098	AS	106382642	chr11	106378657	106379156	106378906.5	-3735.5
16044	574764	chr11:106379157-106379656	Prr29	0.129137758990446	1.66531677336934e-10	OG	106374760	chr11	106379157	106379656	106379406.5	4646.5
16045	574766	chr11:106380157-106380656	Icam2	0.201518704158142	2.51643379467481e-08	OG	106382642	chr11	106380157	106380656	106380406.5	-2235.5
16046	574768	chr11:106381157-106381656	Icam2	-0.19656094339279	0.00063993462873202	Vas	106382642	chr11	106381157	106381656	106381406.5	-1235.5
16047	574769	chr11:106381657-106382156	Icam2	-0.296238368595543	3.10964034744288e-07	Vas	106382642	chr11	106381657	106382156	106381906.5	-735.5
16048	574770	chr11:106382157-106382656	Prr29	0.290601670404895	4.57206545290134e-07	MG	106374760	chr11	106382157	106382656	106382406.5	7646.5
16049	574771	chr11:106382657-106383156	Scn4a	0.145448866118805	1.22569054084032e-06	AS	106349391	chr11	106382657	106383156	106382906.5	33515.5
16050	574772	chr11:106383157-106383656	Icam2	-0.176215106494798	6.66133814775094e-16	Vas	106382642	chr11	106383157	106383656	106383406.5	764.5
16051	574778	chr11:106386157-106386656	Prr29	-0.149587865807754	1.94201270600214e-05	OG	106374760	chr11	106386157	106386656	106386406.5	11646.5
16052	574781	chr11:106387657-106388156	Prr29	-0.132358508786537	0.000107998287558253	OG	106374760	chr11	106387657	106388156	106387906.5	13146.5
16053	574783	chr11:106388657-106389156	Prr29	0.216738416206146	6.86935486271523e-09	MG	106374760	chr11	106388657	106389156	106388906.5	14146.5
16054	574784	chr11:106389157-106389656	Scn4a	0.121008990297859	6.30013240916494e-05	MG	106349391	chr11	106389157	106389656	106389406.5	40015.5
16055	574785	chr11:106389657-106390156	Icam2	-0.147088978211028	1.62906776957072e-09	Vas	106382642	chr11	106389657	106390156	106389906.5	7264.5
16056	574787	chr11:106390657-106391156	Icam2	-0.135167978780089	2.1953611095693e-06	Vas	106382642	chr11	106390657	106391156	106390906.5	8264.5
16057	574788	chr11:106391157-106391656	Icam2	-0.155686748924875	0.000204309596426366	Vas	106382642	chr11	106391157	106391656	106391406.5	8764.5
16058	574793	chr11:106393657-106394156	Icam2	0.101875607712402	0.00504916776722708	EN	106382642	chr11	106393657	106394156	106393906.5	11264.5
16059	574795	chr11:106394657-106395156	Scn4a	-0.143206273942213	0	MG	106349391	chr11	106394657	106395156	106394906.5	45515.5
16060	574796	chr11:106395157-106395656	Scn4a	-0.143206273942213	9.1385041123937e-05	MG	106349391	chr11	106395157	106395656	106395406.5	46015.5
16061	574800	chr11:106397157-106397656	Icam2	0.214370980678218	1.69936953398064e-10	OG	106382642	chr11	106397157	106397656	106397406.5	14764.5
16062	574801	chr11:106397657-106398156	Icam2	-0.176087908781948	1.13592144801444e-07	AS	106382642	chr11	106397657	106398156	106397906.5	15264.5
16063	574802	chr11:106398157-106398656	Prr29	0.102422355835799	0.00479701819980205	OG	106374760	chr11	106398157	106398656	106398406.5	23646.5
16064	574805	chr11:106400157-106400656	Icam2	0.11551795560743	0.00117637486880762	EN	106382642	chr11	106400157	106400656	106400406.5	17764.5
16065	574806	chr11:106400657-106401156	Icam2	0.230863220315747	1.97264427015398e-12	OG	106382642	chr11	106400657	106401156	106400906.5	18264.5
16066	574824	chr11:106409657-106410156	Prr29	-0.111087620982742	4.18854325361373e-05	OG	106374760	chr11	106409657	106410156	106409906.5	35146.5
16067	574825	chr11:106410157-106410656	Prr29	0.5	1.4027745409706e-08	OPC	106374760	chr11	106410157	106410656	106410406.5	35646.5
16068	574829	chr11:106412157-106412656	Icam2	0.142080060026478	0.00752354947121203	MG	106382642	chr11	106412157	106412656	106412406.5	29764.5
16069	574835	chr11:106415657-106416156	Prr29	0.146269289164208	1.06231281549185e-08	AS	106374760	chr11	106415657	106416156	106415906.5	41146.5
16070	574841	chr11:106418657-106419156	Icam2	-0.10358389408124	0	Vas	106382642	chr11	106418657	106419156	106418906.5	36264.5
16071	574848	chr11:106422157-106422656	Icam2	0.105891589446028	0.00110479531033003	EN	106382642	chr11	106422157	106422656	106422406.5	39764.5
16072	574849	chr11:106422657-106423156	Prr29	0.137727211626777	1.34480767204348e-05	AS	106374760	chr11	106422657	106423156	106422906.5	48146.5
16073	574862	chr11:106429657-106430156	Icam2	0.225619562946289	8.26354540350849e-11	Vas	106382642	chr11	106429657	106430156	106429906.5	47264.5
16074	574864	chr11:106430657-106431156	Icam2	-0.186232744144049	0	MG	106382642	chr11	106430657	106431156	106430906.5	48264.5
16075	574880	chr11:106438657-106439156	Ern1	-0.142300532976252	5.02726640363438e-05	EN	106487797	chr11	106438657	106439156	106438906.5	-48890.5
16076	574926	chr11:106463656-106464155	Ern1	-0.102507466289	0.000112128854539373	AS	106487797	chr11	106463656	106464155	106463905.5	-23891.5
16077	574930	chr11:106465656-106466155	Ern1	-0.109651110014982	1.40719393761923e-05	AS	106487797	chr11	106465656	106466155	106465905.5	-21891.5
16078	574950	chr11:106475656-106476155	Ern1	-0.115410835454087	0.00064248874352435	OG	106487797	chr11	106475656	106476155	106475905.5	-11891.5
16079	574965	chr11:106483156-106483655	Ern1	-0.103345135943857	0.000343748299522995	AS	106487797	chr11	106483156	106483655	106483405.5	-4391.5
16080	574968	chr11:106484656-106485155	Ern1	-0.11863088485139	0.00024776884000155	Vas	106487797	chr11	106484656	106485155	106484905.5	-2891.5
16081	574973	chr11:106487156-106487655	Ern1	-0.107944868948017	1.23367973614563e-08	IN	106487797	chr11	106487156	106487655	106487405.5	-391.5
16082	574974	chr11:106487656-106488155	Ern1	-0.142338298872771	5.12809794628311e-10	OPC	106487797	chr11	106487656	106488155	106487905.5	108.5
16083	574980	chr11:106490656-106491155	Ern1	-0.121324806673834	0.00946640665123044	OG	106487797	chr11	106490656	106491155	106490905.5	3108.5
16084	574981	chr11:106491156-106491655	Ern1	-0.103728358130046	0.00805647591056702	AS	106487797	chr11	106491156	106491655	106491405.5	3608.5
16085	574985	chr11:106493156-106493655	Ern1	0.132846962096903	0.00146723338564247	OPC	106487797	chr11	106493156	106493655	106493405.5	5608.5
16086	574993	chr11:106497156-106497655	Ern1	-0.1062626620928	2.94021031583824e-05	OG	106487797	chr11	106497156	106497655	106497405.5	9608.5
16087	575000	chr11:106500656-106501155	Ern1	-0.155206248865954	0	Vas	106487797	chr11	106500656	106501155	106500905.5	13108.5
16088	575001	chr11:106501156-106501655	Ern1	-0.143734845326576	0	IN	106487797	chr11	106501156	106501655	106501405.5	13608.5
16089	575014	chr11:106507656-106508155	Ern1	-0.103250647860081	0.000328384910986745	Vas	106487797	chr11	106507656	106508155	106507905.5	20108.5
16090	575029	chr11:106515156-106515655	Ern1	-0.101816605055696	0.00072910322469899	OPC	106487797	chr11	106515156	106515655	106515405.5	27608.5
16091	575031	chr11:106516156-106516655	Ern1	0.122446808161755	5.43118188600644e-06	Vas	106487797	chr11	106516156	106516655	106516405.5	28608.5
16092	575044	chr11:106522656-106523155	Ern1	0.122739061470234	0.000334025932641202	Vas	106487797	chr11	106522656	106523155	106522905.5	35108.5
16093	575048	chr11:106524656-106525155	Ern1	-0.107808682383579	0.00134290320311603	MG	106487797	chr11	106524656	106525155	106524905.5	37108.5
16094	575054	chr11:106527656-106528155	Ern1	-0.1008001521173	0.00165148235017076	MG	106487797	chr11	106527656	106528155	106527905.5	40108.5
16095	575072	chr11:106536656-106537155	Tex2	-0.141660184800067	6.40369852644707e-05	fulldata	106579172	chr11	106536656	106537155	106536905.5	-42266.5
16096	575087	chr11:106544656-106545155	Tex2	-0.101813084706427	0.00347179498661876	MG	106579172	chr11	106544656	106545155	106544905.5	-34266.5
16097	575092	chr11:106547156-106547655	Tex2	-0.117210165097198	0.000183732951954285	MG	106579172	chr11	106547156	106547655	106547405.5	-31766.5
16098	575094	chr11:106548156-106548655	Tex2	-0.108389890497948	0.00386712487645013	OPC	106579172	chr11	106548156	106548655	106548405.5	-30766.5
16099	575105	chr11:106553656-106554155	Tex2	0.115220621735721	1.05540430579421e-05	AS	106579172	chr11	106553656	106554155	106553905.5	-25266.5
16100	575107	chr11:106554656-106555155	Tex2	-0.209397997602766	0.000255921128740955	Vas	106579172	chr11	106554656	106555155	106554905.5	-24266.5
16101	575113	chr11:106557656-106558155	Tex2	-0.142276197304467	0.00637145422502217	Vas	106579172	chr11	106557656	106558155	106557905.5	-21266.5
16102	575126	chr11:106564156-106564655	Tex2	-0.145725090019363	7.57715125281333e-05	fulldata	106579172	chr11	106564156	106564655	106564405.5	-14766.5
16103	575140	chr11:106571155-106571654	Tex2	-0.17389328025873	8.35493896289563e-11	Vas	106579172	chr11	106571155	106571654	106571404.5	-7767.5
16104	575141	chr11:106571655-106572154	Tex2	-0.146513422755313	6.2524948774012e-08	Vas	106579172	chr11	106571655	106572154	106571904.5	-7267.5
16105	575142	chr11:106572155-106572654	Tex2	-0.266552560678159	2.96370406505098e-06	Vas	106579172	chr11	106572155	106572654	106572404.5	-6767.5
16106	575147	chr11:106574655-106575154	Tex2	0.134323380040083	0.000895271635172001	Vas	106579172	chr11	106574655	106575154	106574904.5	-4267.5
16107	575166	chr11:106584655-106585154	Tex2	-0.262960503614699	0	Vas	106579172	chr11	106584655	106585154	106584904.5	5732.5
16108	575174	chr11:106588655-106589154	Tex2	-0.110057655516686	4.80879217135133e-06	Vas	106579172	chr11	106588655	106589154	106588904.5	9732.5
16109	575176	chr11:106589655-106590154	Tex2	-0.141493523204292	0.000122458423789107	Vas	106579172	chr11	106589655	106590154	106589904.5	10732.5
16110	575188	chr11:106595655-106596154	Tex2	-0.106468559561567	1.79301481175731e-05	OPC	106579172	chr11	106595655	106596154	106595904.5	16732.5
16111	575201	chr11:106602155-106602654	Tex2	0.128026525132862	0.00397332563592179	Vas	106579172	chr11	106602155	106602654	106602404.5	23232.5
16112	575209	chr11:106606155-106606654	Tex2	0.153158340130009	5.03415887642689e-07	Vas	106579172	chr11	106606155	106606654	106606404.5	27232.5
16113	575212	chr11:106607655-106608154	Tex2	0.126373619733561	0.00143662918307608	MG	106579172	chr11	106607655	106608154	106607904.5	28732.5
16114	575215	chr11:106609155-106609654	Tex2	0.113146366026637	7.23092519194779e-08	MG	106579172	chr11	106609155	106609654	106609404.5	30232.5
16115	575221	chr11:106612155-106612654	Tex2	-0.208242592507838	2.50910403565285e-14	IN	106579172	chr11	106612155	106612654	106612404.5	33232.5
16116	575222	chr11:106612655-106613154	Tex2	-0.168789621659699	2.13243533497831e-07	Vas	106579172	chr11	106612655	106613154	106612904.5	33732.5
16117	575223	chr11:106613155-106613654	Tex2	-0.196449892671727	3.07753822426093e-13	IN	106579172	chr11	106613155	106613654	106613404.5	34232.5
16118	575232	chr11:106617655-106618154	Tex2	-0.109360556770155	1.47917897603822e-05	OPC	106579172	chr11	106617655	106618154	106617904.5	38732.5
16119	575241	chr11:106622155-106622654	Tex2	-0.12536531315975	1.32040364642094e-07	OPC	106579172	chr11	106622155	106622654	106622404.5	43232.5
16120	575244	chr11:106623655-106624154	Tex2	0.145288197505849	0.00122293926581851	fulldata	106579172	chr11	106623655	106624154	106623904.5	44732.5
16121	575252	chr11:106627655-106628154	Tex2	-0.129569592826877	0.00227955824206205	IN	106579172	chr11	106627655	106628154	106627904.5	48732.5
16122	575253	chr11:106628155-106628654	Tex2	0.101817921707184	0.00490718545178748	AS	106579172	chr11	106628155	106628654	106628404.5	49232.5
16123	575334	chr11:106669655-106670154	Pecam1	-0.151019714936847	2.69732487456764e-08	Vas	106715282	chr11	106669655	106670154	106669904.5	-45377.5
16124	575339	chr11:106672155-106672654	Pecam1	-0.103101109108664	0.000660962979268875	Vas	106715282	chr11	106672155	106672654	106672404.5	-42877.5
16125	575344	chr11:106674655-106675154	Pecam1	-0.134835674147206	1.15231058028797e-07	IN	106715282	chr11	106674655	106675154	106674904.5	-40377.5
16126	575345	chr11:106675155-106675654	Pecam1	-0.133258624438956	0.00957768423607486	Vas	106715282	chr11	106675155	106675654	106675404.5	-39877.5
16127	575355	chr11:106680155-106680654	Pecam1	-0.124073137003127	3.73287014112655e-05	IN	106715282	chr11	106680155	106680654	106680404.5	-34877.5
16128	575356	chr11:106680655-106681154	Pecam1	-0.14976591729337	1.77364376097167e-06	IN	106715282	chr11	106680655	106681154	106680904.5	-34377.5
16129	575363	chr11:106684155-106684654	Pecam1	-0.139850309179223	3.09340015380855e-07	Vas	106715282	chr11	106684155	106684654	106684404.5	-30877.5
16130	575396	chr11:106701154-106701653	Pecam1	-0.100483528071814	0.00206092862568164	Vas	106715282	chr11	106701154	106701653	106701403.5	-13878.5
16131	575399	chr11:106702654-106703153	Pecam1	0.118502826528717	0.00343024778121004	MG	106715282	chr11	106702654	106703153	106702903.5	-12378.5
16132	575402	chr11:106704154-106704653	Milr1	0.123442144597825	5.50316981473564e-05	Vas	106750652	chr11	106704154	106704653	106704403.5	-46248.5
16133	575414	chr11:106710154-106710653	Milr1	0.14508459852082	0	Vas	106750652	chr11	106710154	106710653	106710403.5	-40248.5
16134	575424	chr11:106715154-106715653	Pecam1	-0.20529562378919	5.37247131848773e-06	Vas	106715282	chr11	106715154	106715653	106715403.5	121.5
16135	575435	chr11:106720654-106721153	Milr1	-0.136668088661877	0.000251336663225521	Vas	106750652	chr11	106720654	106721153	106720903.5	-29748.5
16136	575440	chr11:106723154-106723653	Milr1	-0.117950879965752	0.000329997627165346	MG	106750652	chr11	106723154	106723653	106723403.5	-27248.5
16137	575449	chr11:106727654-106728153	Milr1	-0.137635711478689	0.00184184419408329	AS	106750652	chr11	106727654	106728153	106727903.5	-22748.5
16138	575467	chr11:106736654-106737153	Pecam1	-0.171851521018126	1.02140518265514e-14	Vas	106715282	chr11	106736654	106737153	106736903.5	21621.5
16139	575468	chr11:106737154-106737653	Pecam1	-0.302016478733486	2.22044604925031e-16	Vas	106715282	chr11	106737154	106737653	106737403.5	22121.5
16140	575469	chr11:106737654-106738153	Pecam1	-0.129921289603491	4.79317247350508e-05	OPC	106715282	chr11	106737654	106738153	106737903.5	22621.5
16141	575472	chr11:106739154-106739653	Cep95	0.109819803758043	3.46053450339667e-08	Vas	106789226	chr11	106739154	106739653	106739403.5	-49822.5
16142	575476	chr11:106741154-106741653	Cep95	-0.108764958036696	0	OPC	106789226	chr11	106741154	106741653	106741403.5	-47822.5
16143	575478	chr11:106742154-106742653	Polg2	0.139658123382748	0.00237208900671404	Vas	106779516	chr11	106742154	106742653	106742403.5	-37112.5
16144	575479	chr11:106742654-106743153	Cep95	-0.10015351130552	0.000619034605249258	Vas	106789226	chr11	106742654	106743153	106742903.5	-46322.5
16145	575484	chr11:106745154-106745653	Pecam1	-0.115047349413895	3.13247780536763e-06	AS	106715282	chr11	106745154	106745653	106745403.5	30121.5
16146	575494	chr11:106750154-106750653	Polg2	0.101321215140048	1.70017841583103e-07	Vas	106779516	chr11	106750154	106750653	106750403.5	-29112.5
16147	575496	chr11:106751154-106751653	Milr1	-0.149071111432881	0.00140217092532691	MG	106750652	chr11	106751154	106751653	106751403.5	751.5
16148	575497	chr11:106751654-106752153	Polg2	-0.153715972620301	0.000170941308278882	MG	106779516	chr11	106751654	106752153	106751903.5	-27612.5
16149	575498	chr11:106752154-106752653	Milr1	-0.10457668028048	1.82044546792604e-06	AS	106750652	chr11	106752154	106752653	106752403.5	1751.5
16150	575502	chr11:106754154-106754653	Pecam1	-0.107937202798001	1.45372269422239e-06	OG	106715282	chr11	106754154	106754653	106754403.5	39121.5
16151	575509	chr11:106758154-106758653	Ddx5	-0.124550498295083	0.000774347997181124	OG	106788495	chr11	106758154	106758653	106758403.5	-30091.5
16152	575518	chr11:106762654-106763153	Polg2	-0.112805510877055	3.57591154465098e-08	Vas	106779516	chr11	106762654	106763153	106762903.5	-16612.5
16153	575522	chr11:106764654-106765153	Pecam1	-0.139288636614506	0.000514975696665365	OPC	106715282	chr11	106764654	106765153	106764903.5	49621.5
16154	575524	chr11:106765654-106766153	Ddx5	-0.103060311288512	0.000677036833235833	EN	106788495	chr11	106765654	106766153	106765903.5	-22591.5
16155	575535	chr11:106771154-106771653	Polg2	0.102796480360898	0.00910153086057308	OG	106779516	chr11	106771154	106771653	106771403.5	-8112.5
16156	575537	chr11:106772154-106772653	Cep95	-0.106925637342898	0.00529293541218112	OG	106789226	chr11	106772154	106772653	106772403.5	-16822.5
16157	575539	chr11:106773154-106773653	Cep95	0.119857105471365	0.00126296150702276	AS	106789226	chr11	106773154	106773653	106773403.5	-15822.5
16158	575540	chr11:106773654-106774153	Ddx5	-0.102497256753337	0.00250995510773211	Vas	106788495	chr11	106773654	106774153	106773903.5	-14591.5
16159	575550	chr11:106778654-106779153	Ddx5	-0.162192335548052	6.30939628141203e-05	IN	106788495	chr11	106778654	106779153	106778903.5	-9591.5
16160	575551	chr11:106779154-106779653	Cep95	-0.242953849375738	0	Vas	106789226	chr11	106779154	106779653	106779403.5	-9822.5
16161	575552	chr11:106779654-106780153	Polg2	-0.165950111774737	1.4336298603812e-05	AS	106779516	chr11	106779654	106780153	106779903.5	387.5
16162	575557	chr11:106782654-106783153	Polg2	0.101551218293287	3.79711384301817e-05	Vas	106779516	chr11	106782654	106783153	106782903.5	3387.5
16163	575559	chr11:106783654-106784153	Polg2	0.197660748401465	0.00152285941745123	OPC	106779516	chr11	106783654	106784153	106783903.5	4387.5
16164	575561	chr11:106784654-106785153	Ddx5	-0.109331624978291	0.0012903646607878	OG	106788495	chr11	106784654	106785153	106784903.5	-3591.5
16165	575563	chr11:106785654-106786153	Milr1	-0.120293091187615	5.21488519034108e-09	AS	106750652	chr11	106785654	106786153	106785903.5	35251.5
16166	575566	chr11:106787154-106787653	Milr1	-0.157464897042056	0	OPC	106750652	chr11	106787154	106787653	106787403.5	36751.5
16167	575567	chr11:106787654-106788153	Ddx5	0.152863084748297	9.00917784818489e-10	OPC	106788495	chr11	106787654	106788153	106787903.5	-591.5
16168	575568	chr11:106788154-106788653	Ddx5	-0.123179078844027	1.78795939165255e-07	Vas	106788495	chr11	106788154	106788653	106788403.5	-91.5
16169	575569	chr11:106788654-106789153	Ddx5	-0.180484272759899	2.04885357568685e-08	Vas	106788495	chr11	106788654	106789153	106788903.5	408.5
16170	575570	chr11:106789154-106789653	Milr1	-0.160237868042736	0	Vas	106750652	chr11	106789154	106789653	106789403.5	38751.5
16171	575571	chr11:106789654-106790153	Ddx5	-0.110603451479526	5.57210344531711e-09	IN	106788495	chr11	106789654	106790153	106789903.5	1408.5
16172	575572	chr11:106790154-106790653	Milr1	-0.122253513640028	0.00220309613555392	OPC	106750652	chr11	106790154	106790653	106790403.5	39751.5
16173	575577	chr11:106793154-106793653	Polg2	0.105911839819137	0.000774631676631055	Vas	106779516	chr11	106793154	106793653	106793403.5	13887.5
16174	575579	chr11:106794154-106794653	Ddx5	-0.122570729297683	5.2149087240716e-05	AS	106788495	chr11	106794154	106794653	106794403.5	5908.5
16175	575581	chr11:106795154-106795653	Cep95	0.106261506607431	3.03747500551843e-06	MG	106789226	chr11	106795154	106795653	106795403.5	6177.5
16176	575582	chr11:106795654-106796153	Polg2	-0.155824424712233	1.0769163338864e-13	OPC	106779516	chr11	106795654	106796153	106795903.5	16387.5
16177	575596	chr11:106802654-106803153	Ddx5	-0.128917884897739	0.00610903731542023	AS	106788495	chr11	106802654	106803153	106802903.5	14408.5
16178	575602	chr11:106805653-106806152	Ddx5	0.130188208948234	0.000519994300956172	OPC	106788495	chr11	106805653	106806152	106805902.5	17407.5
16179	575608	chr11:106808653-106809152	Polg2	-0.144067269926089	0.00208147666444702	AS	106779516	chr11	106808653	106809152	106808902.5	29386.5
16180	575612	chr11:106810653-106811152	Ddx5	0.110542420942156	0.00469412268293135	EN	106788495	chr11	106810653	106811152	106810902.5	22407.5
16181	575616	chr11:106812653-106813152	Ddx5	-0.104049707656407	0.000310693849179922	OPC	106788495	chr11	106812653	106813152	106812902.5	24407.5
16182	575618	chr11:106813653-106814152	Ddx5	-0.112913846771167	0.00376152623880865	OG	106788495	chr11	106813653	106814152	106813902.5	25407.5
16183	575627	chr11:106818153-106818652	Cep95	-0.102485074872551	7.40657061948369e-06	fulldata	106789226	chr11	106818153	106818652	106818402.5	29176.5
16184	575628	chr11:106818653-106819152	Cep95	0.104450583749807	0.000721290969200705	Vas	106789226	chr11	106818653	106819152	106818902.5	29676.5
16185	575630	chr11:106819653-106820152	Polg2	-0.128612261395123	0.00966930223413165	AS	106779516	chr11	106819653	106820152	106819902.5	40386.5
16186	575631	chr11:106820153-106820652	Ddx5	0.14996473777241	0.000365728415199884	OPC	106788495	chr11	106820153	106820652	106820402.5	31907.5
16187	575637	chr11:106823153-106823652	Polg2	-0.117526446637402	1.21825660950314e-05	OPC	106779516	chr11	106823153	106823652	106823402.5	43886.5
16188	575658	chr11:106833653-106834152	Cep95	0.121050905934993	4.67086023943075e-05	AS	106789226	chr11	106833653	106834152	106833902.5	44676.5
16189	575661	chr11:106835153-106835652	Ddx5	0.118786843220304	2.48057939304935e-05	Vas	106788495	chr11	106835153	106835652	106835402.5	46907.5
16190	575662	chr11:106835653-106836152	Cep95	0.105601038686665	0.00217046030847579	EN	106789226	chr11	106835653	106836152	106835902.5	46676.5
16191	575745	chr11:106881153-106881652	Smurf2	-0.117130450839779	0.00411167854347094	OG	106920284	chr11	106881153	106881652	106881402.5	-38881.5
16192	575758	chr11:106887653-106888152	Smurf2	-0.101644759155508	0.00378733454717484	AS	106920284	chr11	106887653	106888152	106887902.5	-32381.5
16193	575772	chr11:106895153-106895652	Smurf2	0.138509360589159	6.32631432386788e-05	OG	106920284	chr11	106895153	106895652	106895402.5	-24881.5
16194	575786	chr11:106903653-106904152	Smurf2	0.112976713132683	0.00259300075412461	MG	106920284	chr11	106903653	106904152	106903902.5	-16381.5
16195	575802	chr11:106911653-106912152	Smurf2	0.155660592421112	0.00284938759254438	MG	106920284	chr11	106911653	106912152	106911902.5	-8381.5
16196	575817	chr11:106919153-106919652	Smurf2	-0.151143942117427	5.65233282401323e-09	EN	106920284	chr11	106919153	106919652	106919402.5	-881.5
16197	575818	chr11:106919653-106920152	Smurf2	-0.15684025005783	8.55123758469745e-08	IN	106920284	chr11	106919653	106920152	106919902.5	-381.5
16198	575819	chr11:106920153-106920651	Smurf2	-0.152613212672134	4.13691303435826e-12	MG	106920284	chr11	106920153	106920651	106920402	118
16199	575820	chr11:106920652-106921151	Smurf2	-0.103452799752626	0.000159944098967468	EN	106920284	chr11	106920652	106921151	106920901.5	617.5
16200	575829	chr11:106925152-106925651	Smurf2	-0.103700355300499	0.00726052762344609	OG	106920284	chr11	106925152	106925651	106925401.5	5117.5
16201	575830	chr11:106925652-106926151	Smurf2	-0.11054721821538	4.36408866488769e-06	fulldata	106920284	chr11	106925652	106926151	106925901.5	5617.5
16202	575838	chr11:106930152-106930651	Smurf2	-0.112498356556675	0.00106978751469433	OG	106920284	chr11	106930152	106930651	106930401.5	10117.5
16203	575843	chr11:106933152-106933651	Smurf2	-0.136839683656608	2.16161558719286e-06	Vas	106920284	chr11	106933152	106933651	106933401.5	13117.5
16204	575870	chr11:106954152-106954651	Smurf2	-0.172447748240982	1.39616621153138e-07	Vas	106920284	chr11	106954152	106954651	106954401.5	34117.5
16205	575903	chr11:106971152-106971651	Kpna2	0.14770759062571	5.34851940514613e-10	AS	106999526	chr11	106971152	106971651	106971401.5	-28124.5
16206	575919	chr11:106979652-106980151	1810010H24Rik	0.10494620775517	0.00171455178569935	MG	107025503	chr11	106979652	106980151	106979901.5	-45601.5
16207	575920	chr11:106980152-106980651	1810010H24Rik	-0.139179742631651	3.24000704887695e-06	OPC	107025503	chr11	106980152	106980651	106980401.5	-45101.5
16208	575927	chr11:106984152-106984651	1810010H24Rik	0.112988847263911	0.00470716279746974	Vas	107025503	chr11	106984152	106984651	106984401.5	-41101.5
16209	575928	chr11:106984652-106985151	Kpna2	-0.148518312337933	2.36080044402343e-11	Vas	106999526	chr11	106984652	106985151	106984901.5	-14624.5
16210	575938	chr11:106990152-106990651	Kpna2	0.106089411927059	5.54773736738401e-05	OG	106999526	chr11	106990152	106990651	106990401.5	-9124.5
16211	575943	chr11:106992652-106993151	1810010H24Rik	0.195110542910282	1.55431223447522e-15	OG	107025503	chr11	106992652	106993151	106992901.5	-32601.5
16212	575945	chr11:106993652-106994151	Kpna2	-0.111643405836944	0.00772240326226581	OPC	106999526	chr11	106993652	106994151	106993901.5	-5624.5
16213	575955	chr11:106998652-106999151	Kpna2	-0.131797600883413	4.82747486429957e-09	IN	106999526	chr11	106998652	106999151	106998901.5	-624.5
16214	575956	chr11:106999152-106999651	1810010H24Rik	-0.153762308237429	0	OPC	107025503	chr11	106999152	106999651	106999401.5	-26101.5
16215	575957	chr11:106999652-107000151	1810010H24Rik	-0.226526344376927	9.29964955154183e-06	OPC	107025503	chr11	106999652	107000151	106999901.5	-25601.5
16216	575966	chr11:107004152-107004651	Kpna2	0.158479574503686	0.0071999893447583	AS	106999526	chr11	107004152	107004651	107004401.5	4875.5
16217	575972	chr11:107007152-107007651	1810010H24Rik	-0.106011032403264	0.00613962105753196	OPC	107025503	chr11	107007152	107007651	107007401.5	-18101.5
16218	575978	chr11:107010152-107010651	1810010H24Rik	0.157210150571057	3.24536812612575e-05	OG	107025503	chr11	107010152	107010651	107010401.5	-15101.5
16219	575979	chr11:107010652-107011151	1810010H24Rik	0.240193199591412	1.26110670795043e-08	OPC	107025503	chr11	107010652	107011151	107010901.5	-14601.5
16220	575980	chr11:107011152-107011651	1810010H24Rik	0.176818587911764	1.00071501685228e-06	OPC	107025503	chr11	107011152	107011651	107011401.5	-14101.5
16221	575982	chr11:107012152-107012651	Kpna2	-0.110514656313333	2.58446152923142e-07	MG	106999526	chr11	107012152	107012651	107012401.5	12875.5
16222	575983	chr11:107012652-107013151	1810010H24Rik	-0.11237732846407	3.13232918491835e-07	Vas	107025503	chr11	107012652	107013151	107012901.5	-12601.5
16223	575986	chr11:107014152-107014651	Kpna2	0.172372673921758	0.00473061387314888	OPC	106999526	chr11	107014152	107014651	107014401.5	14875.5
16224	575990	chr11:107016152-107016651	1810010H24Rik	0.162613721945304	0.000513298489170033	OPC	107025503	chr11	107016152	107016651	107016401.5	-9101.5
16225	575991	chr11:107016652-107017151	1810010H24Rik	-0.119145701110602	2.57779382306644e-06	MG	107025503	chr11	107016652	107017151	107016901.5	-8601.5
16226	575992	chr11:107017152-107017651	1810010H24Rik	0.127389386621076	3.76632058873838e-12	Vas	107025503	chr11	107017152	107017651	107017401.5	-8101.5
16227	575995	chr11:107018652-107019151	Kpna2	-0.117409784872387	0.00902719815947828	AS	106999526	chr11	107018652	107019151	107018901.5	19375.5
16228	576003	chr11:107022652-107023151	1810010H24Rik	-0.106335819231751	0.000322039729848012	MG	107025503	chr11	107022652	107023151	107022901.5	-2601.5
16229	576004	chr11:107023152-107023651	1810010H24Rik	-0.105505202426122	0.0030673224715716	MG	107025503	chr11	107023152	107023651	107023401.5	-2101.5
16230	576005	chr11:107023652-107024151	1810010H24Rik	-0.114516884688375	0.00687869352958925	Vas	107025503	chr11	107023652	107024151	107023901.5	-1601.5
16231	576007	chr11:107024652-107025151	1810010H24Rik	-0.154359014602511	1.78151613965394e-05	OPC	107025503	chr11	107024652	107025151	107024901.5	-601.5
16232	576008	chr11:107025152-107025651	1810010H24Rik	-0.165448314827313	3.32236560007804e-05	OPC	107025503	chr11	107025152	107025651	107025401.5	-101.5
16233	576009	chr11:107025652-107026151	1810010H24Rik	-0.111072217907747	0	EN	107025503	chr11	107025652	107026151	107025901.5	398.5
16234	576010	chr11:107026152-107026651	Kpna2	-0.14778967449101	0.000482758407055472	AS	106999526	chr11	107026152	107026651	107026401.5	26875.5
16235	576012	chr11:107027152-107027651	Kpna2	-0.116115699069843	2.16505149335244e-05	AS	106999526	chr11	107027152	107027651	107027401.5	27875.5
16236	576014	chr11:107028152-107028651	1810010H24Rik	-0.109294170560652	1.60599726084509e-05	Vas	107025503	chr11	107028152	107028651	107028401.5	2898.5
16237	576020	chr11:107031152-107031651	Kpna2	-0.132825663030261	0.00302869485502844	OPC	106999526	chr11	107031152	107031651	107031401.5	31875.5
16238	576021	chr11:107031652-107032151	1810010H24Rik	-0.136620501593618	0.000347983881873404	Vas	107025503	chr11	107031652	107032151	107031901.5	6398.5
16239	576023	chr11:107032652-107033151	Kpna2	0.16004514331237	0.00704704718196991	OPC	106999526	chr11	107032652	107033151	107032901.5	33375.5
16240	576027	chr11:107034652-107035151	Kpna2	-0.150443594108945	0.000103578197745868	OPC	106999526	chr11	107034652	107035151	107034901.5	35375.5
16241	576028	chr11:107035152-107035651	1810010H24Rik	0.106011032403264	0.00201311435491314	OPC	107025503	chr11	107035152	107035651	107035401.5	9898.5
16242	576031	chr11:107036652-107037150	Kpna2	0.102385163486987	0.00469366583532693	OG	106999526	chr11	107036652	107037150	107036901	37375
16243	576033	chr11:107037651-107038150	1810010H24Rik	0.109110808265019	0.00927669848142054	OG	107025503	chr11	107037651	107038150	107037900.5	12397.5
16244	576043	chr11:107042651-107043150	1810010H24Rik	0.103511348321871	0.00735736755187499	AS	107025503	chr11	107042651	107043150	107042900.5	17397.5
16245	576046	chr11:107044151-107044650	Kpna2	0.152937804209992	0.00583726118674899	MG	106999526	chr11	107044151	107044650	107044400.5	44874.5
16246	576049	chr11:107045651-107046150	1810010H24Rik	-0.150416173638335	0.00033876222406426	MG	107025503	chr11	107045651	107046150	107045900.5	20397.5
16247	576055	chr11:107048651-107049150	Kpna2	0.114386135877991	0.00390809687627058	Vas	106999526	chr11	107048651	107049150	107048900.5	49374.5
16248	576058	chr11:107050151-107050650	1810010H24Rik	0.119903769087605	0.00381043551770888	MG	107025503	chr11	107050151	107050650	107050400.5	24897.5
16249	576064	chr11:107053151-107053650	1810010H24Rik	-0.129306064781186	0.000180473589339147	OPC	107025503	chr11	107053151	107053650	107053400.5	27897.5
16250	576076	chr11:107059151-107059650	1810010H24Rik	0.138503672733285	6.02037397616773e-05	AS	107025503	chr11	107059151	107059650	107059400.5	33897.5
16251	576088	chr11:107065151-107065650	1810010H24Rik	0.116681293252928	0.000762151589700499	Vas	107025503	chr11	107065151	107065650	107065400.5	39897.5
16252	576089	chr11:107065651-107066150	1810010H24Rik	-0.116758694674562	2.39165258089091e-05	OPC	107025503	chr11	107065651	107066150	107065900.5	40397.5
16253	576090	chr11:107066151-107066650	1810010H24Rik	0.135088262499108	0.000522100863874719	MG	107025503	chr11	107066151	107066650	107066400.5	40897.5
16254	576096	chr11:107069151-107069650	1810010H24Rik	-0.149736907502006	0	Vas	107025503	chr11	107069151	107069650	107069400.5	43897.5
16255	576103	chr11:107072651-107073150	1810010H24Rik	0.121643995706971	9.72926033071531e-08	OPC	107025503	chr11	107072651	107073150	107072900.5	47397.5
16256	576106	chr11:107074151-107074650	1810010H24Rik	-0.117542800739805	0.00165098692990684	OG	107025503	chr11	107074151	107074650	107074400.5	48897.5
16257	576124	chr11:107083651-107084150	Bptf	0.153270022582683	0.00300158557716101	OPC	107131923	chr11	107083651	107084150	107083900.5	-48022.5
16258	576135	chr11:107089151-107089650	Bptf	0.122296424372453	0.00523592614286028	OPC	107131923	chr11	107089151	107089650	107089400.5	-42522.5
16259	576140	chr11:107091651-107092150	Bptf	-0.122633567513722	0.00460760141618111	OPC	107131923	chr11	107091651	107092150	107091900.5	-40022.5
16260	576167	chr11:107105151-107105650	Bptf	-0.134807035424988	0.00465701426626275	MG	107131923	chr11	107105151	107105650	107105400.5	-26522.5
16261	576170	chr11:107106651-107107150	Bptf	0.102025722835107	0.000720626911548061	OPC	107131923	chr11	107106651	107107150	107106900.5	-25022.5
16262	576186	chr11:107114651-107115150	Bptf	-0.108200418480761	0.00831497891674493	Vas	107131923	chr11	107114651	107115150	107114900.5	-17022.5
16263	576187	chr11:107115151-107115650	Bptf	-0.124662472820612	0.00747075014529486	AS	107131923	chr11	107115151	107115650	107115400.5	-16522.5
16264	576188	chr11:107115651-107116150	Bptf	0.100347784135064	0.00462351668302796	Vas	107131923	chr11	107115651	107116150	107115900.5	-16022.5
16265	576215	chr11:107129151-107129650	Bptf	-0.152496588250248	8.44170882330353e-06	OPC	107131923	chr11	107129151	107129650	107129400.5	-2522.5
16266	576217	chr11:107130151-107130650	Bptf	-0.122890495249751	1.62917644486171e-06	IN	107131923	chr11	107130151	107130650	107130400.5	-1522.5
16267	576218	chr11:107130651-107131150	Bptf	-0.127982064557419	0.000436979224132772	IN	107131923	chr11	107130651	107131150	107130900.5	-1022.5
16268	576219	chr11:107131151-107131650	Bptf	-0.144785494056256	4.33365433738508e-05	EN	107131923	chr11	107131151	107131650	107131400.5	-522.5
16269	576220	chr11:107131651-107132150	Bptf	-0.155129178375742	9.19281006872552e-09	EN	107131923	chr11	107131651	107132150	107131900.5	-22.5
16270	576221	chr11:107132151-107132650	Bptf	-0.161799817337534	6.34987951109167e-09	EN	107131923	chr11	107132151	107132650	107132400.5	477.5
16271	576228	chr11:107135651-107136150	Bptf	-0.117613782749598	0.00146625870498895	Vas	107131923	chr11	107135651	107136150	107135900.5	3977.5
16272	576237	chr11:107140151-107140650	Bptf	0.112982188963201	0.00113998083140432	OPC	107131923	chr11	107140151	107140650	107140400.5	8477.5
16273	576259	chr11:107151651-107152150	Nol11	-0.100341964556113	0.000122235718476249	Vas	107189354	chr11	107151651	107152150	107151900.5	-37453.5
16274	576269	chr11:107156650-107157149	Nol11	-0.10523901396015	7.47461275816264e-05	OG	107189354	chr11	107156650	107157149	107156899.5	-32454.5
16275	576284	chr11:107164650-107165149	Bptf	-0.106501709062891	0.006412519727369	AS	107131923	chr11	107164650	107165149	107164899.5	32976.5
16276	576296	chr11:107170650-107171149	Bptf	0.167534604763855	0.000123241370572735	OPC	107131923	chr11	107170650	107171149	107170899.5	38976.5
16277	576298	chr11:107171650-107172149	Bptf	0.120268732878471	0.00279951645425447	OPC	107131923	chr11	107171650	107172149	107171899.5	39976.5
16278	576346	chr11:107209650-107210149	Nol11	0.112389662915956	0.00177630384219984	OG	107189354	chr11	107209650	107210149	107209899.5	20545.5
16279	576348	chr11:107210650-107211149	Nol11	-0.108979694594697	1.36967770458796e-10	OPC	107189354	chr11	107210650	107211149	107210899.5	21545.5
16280	576355	chr11:107214150-107214649	Nol11	0.194136533093449	0.00095427082505406	MG	107189354	chr11	107214150	107214649	107214399.5	25045.5
16281	576356	chr11:107214650-107215149	Nol11	-0.100344910957343	0.00019512699129498	AS	107189354	chr11	107214650	107215149	107214899.5	25545.5
16282	576362	chr11:107217650-107218149	Nol11	0.127155671798333	1.98027610134321e-05	Vas	107189354	chr11	107217650	107218149	107217899.5	28545.5
16283	576375	chr11:107224150-107224649	Nol11	-0.14674539871511	2.93156610098322e-11	Vas	107189354	chr11	107224150	107224649	107224399.5	35045.5
16284	576380	chr11:107226650-107227149	Nol11	0.127257934510896	8.52465387168877e-09	OPC	107189354	chr11	107226650	107227149	107226899.5	37545.5
16285	576515	chr11:107298149-107298648	Pitpnc1	-0.118344906267288	0.00253913792938643	AS	107348184	chr11	107298149	107298648	107298398.5	-49785.5
16286	576516	chr11:107298649-107299148	Pitpnc1	-0.102999015833983	0.00767294074130542	Vas	107348184	chr11	107298649	107299148	107298898.5	-49285.5
16287	576522	chr11:107301649-107302148	Pitpnc1	-0.10407277156983	0.00293082998262073	AS	107348184	chr11	107301649	107302148	107301898.5	-46285.5
16288	576531	chr11:107306149-107306648	Pitpnc1	-0.176961564831177	6.86639721902971e-06	IN	107348184	chr11	107306149	107306648	107306398.5	-41785.5
16289	576533	chr11:107307149-107307648	Pitpnc1	0.131804790005575	0.00668525866326108	IN	107348184	chr11	107307149	107307648	107307398.5	-40785.5
16290	576539	chr11:107310149-107310648	Pitpnc1	-0.115951369567618	0.000819443926198815	AS	107348184	chr11	107310149	107310648	107310398.5	-37785.5
16291	576549	chr11:107315149-107315648	Pitpnc1	-0.191074673986853	8.68645277929403e-08	Vas	107348184	chr11	107315149	107315648	107315398.5	-32785.5
16292	576550	chr11:107315649-107316148	Pitpnc1	-0.156000415550397	3.64153807108636e-08	Vas	107348184	chr11	107315649	107316148	107315898.5	-32285.5
16293	576554	chr11:107317649-107318148	Pitpnc1	-0.175361181410877	0	MG	107348184	chr11	107317649	107318148	107317898.5	-30285.5
16294	576555	chr11:107318149-107318648	Pitpnc1	-0.173344149569674	9.05053809674428e-13	MG	107348184	chr11	107318149	107318648	107318398.5	-29785.5
16295	576557	chr11:107319149-107319648	Pitpnc1	0.123113725014616	0.00768866267395052	IN	107348184	chr11	107319149	107319648	107319398.5	-28785.5
16296	576564	chr11:107322649-107323148	Pitpnc1	-0.171553339279203	6.17832842197963e-06	IN	107348184	chr11	107322649	107323148	107322898.5	-25285.5
16297	576565	chr11:107323149-107323648	Pitpnc1	-0.135915037562055	3.82824926183911e-05	MG	107348184	chr11	107323149	107323648	107323398.5	-24785.5
16298	576571	chr11:107326149-107326648	Pitpnc1	-0.127157868763379	7.97501837679349e-07	OPC	107348184	chr11	107326149	107326648	107326398.5	-21785.5
16299	576573	chr11:107327149-107327648	Pitpnc1	-0.124093940164051	0.00124691121727238	AS	107348184	chr11	107327149	107327648	107327398.5	-20785.5
16300	576590	chr11:107335649-107336148	Pitpnc1	-0.156929900897449	4.93537427370683e-06	AS	107348184	chr11	107335649	107336148	107335898.5	-12285.5
16301	576597	chr11:107339149-107339648	Pitpnc1	-0.131774529775547	0.00322354994713403	MG	107348184	chr11	107339149	107339648	107339398.5	-8785.5
16302	576600	chr11:107340649-107341148	Pitpnc1	-0.121465412664907	0.000408939823431043	AS	107348184	chr11	107340649	107341148	107340898.5	-7285.5
16303	576601	chr11:107341149-107341648	Pitpnc1	-0.156706184165686	6.56488955197432e-07	AS	107348184	chr11	107341149	107341648	107341398.5	-6785.5
16304	576602	chr11:107341649-107342148	Pitpnc1	-0.147012946206837	0.000406210990509859	Vas	107348184	chr11	107341649	107342148	107341898.5	-6285.5
16305	576615	chr11:107348649-107349148	Pitpnc1	0.120497294253532	0.00173746050384338	OPC	107348184	chr11	107348649	107349148	107348898.5	714.5
16306	576616	chr11:107349149-107349648	Pitpnc1	0.118426153973928	0.00731022700538242	IN	107348184	chr11	107349149	107349648	107349398.5	1214.5
16307	576618	chr11:107350149-107350648	Pitpnc1	0.10235418984961	0.00225671843261921	Vas	107348184	chr11	107350149	107350648	107350398.5	2214.5
16308	576626	chr11:107354149-107354648	Pitpnc1	0.144842169798211	0.00382211214260275	OPC	107348184	chr11	107354149	107354648	107354398.5	6214.5
16309	576630	chr11:107356149-107356648	Pitpnc1	-0.177629343067361	6.32257591999252e-05	IN	107348184	chr11	107356149	107356648	107356398.5	8214.5
16310	576633	chr11:107357649-107358148	Pitpnc1	0.17792305931613	0.00168392380697768	AS	107348184	chr11	107357649	107358148	107357898.5	9714.5
16311	576640	chr11:107361149-107361648	Pitpnc1	0.151721392091627	0.00737203509729012	AS	107348184	chr11	107361149	107361648	107361398.5	13214.5
16312	576641	chr11:107361649-107362148	Pitpnc1	-0.16624197416428	1.66448188565482e-10	EN	107348184	chr11	107361649	107362148	107361898.5	13714.5
16313	576645	chr11:107363649-107364148	Pitpnc1	0.131600301173847	0.00349377791492289	OPC	107348184	chr11	107363649	107364148	107363898.5	15714.5
16314	576653	chr11:107367649-107368148	Pitpnc1	0.143809764156112	2.96843771030453e-06	EN	107348184	chr11	107367649	107368148	107367898.5	19714.5
16315	576659	chr11:107370649-107371148	Pitpnc1	-0.122985345292977	0.00853569901067242	IN	107348184	chr11	107370649	107371148	107370898.5	22714.5
16316	576662	chr11:107372149-107372648	Pitpnc1	-0.159089446080234	0.00173455855016935	IN	107348184	chr11	107372149	107372648	107372398.5	24214.5
16317	576663	chr11:107372649-107373148	Pitpnc1	-0.269523744499512	2.22044604925031e-16	IN	107348184	chr11	107372649	107373148	107372898.5	24714.5
16318	576671	chr11:107376649-107377148	Pitpnc1	-0.139145957285873	0.00563735638012397	IN	107348184	chr11	107376649	107377148	107376898.5	28714.5
16319	576676	chr11:107379149-107379648	Pitpnc1	-0.170378015601195	0.00205751094825035	Vas	107348184	chr11	107379149	107379648	107379398.5	31214.5
16320	576677	chr11:107379649-107380148	Pitpnc1	-0.215833123189136	4.42090808405737e-13	AS	107348184	chr11	107379649	107380148	107379898.5	31714.5
16321	576678	chr11:107380149-107380648	Pitpnc1	-0.100446378264033	0.000391751500406823	Vas	107348184	chr11	107380149	107380648	107380398.5	32214.5
16322	576679	chr11:107380649-107381148	Pitpnc1	0.119056234560075	0.00645888226946334	OPC	107348184	chr11	107380649	107381148	107380898.5	32714.5
16323	576692	chr11:107387148-107387647	Pitpnc1	0.107023986178079	3.69789095269191e-05	MG	107348184	chr11	107387148	107387647	107387397.5	39213.5
16324	576694	chr11:107388148-107388647	Pitpnc1	0.124698620981483	0.000565402191506692	OG	107348184	chr11	107388148	107388647	107388397.5	40213.5
16325	576695	chr11:107388648-107389147	Pitpnc1	-0.122833586258361	0.00640804068380096	IN	107348184	chr11	107388648	107389147	107388897.5	40713.5
16326	576697	chr11:107389648-107390147	Pitpnc1	-0.147326208006218	1.23467353159157e-05	IN	107348184	chr11	107389648	107390147	107389897.5	41713.5
16327	576698	chr11:107390148-107390647	Pitpnc1	-0.193929779135131	2.52443621562293e-10	AS	107348184	chr11	107390148	107390647	107390397.5	42213.5
16328	576699	chr11:107390648-107391147	Pitpnc1	-0.208923005388545	1.2229461887614e-10	Vas	107348184	chr11	107390648	107391147	107390897.5	42713.5
16329	576702	chr11:107392148-107392647	Pitpnc1	0.132142670208783	0.0099316113623189	OPC	107348184	chr11	107392148	107392647	107392397.5	44213.5
16330	576814	chr11:107449148-107449647	Psmd12	0.110137850822803	0.00936120083231806	MG	107479528	chr11	107449148	107449647	107449397.5	-30130.5
16331	576816	chr11:107450148-107450647	Psmd12	0.10445304659362	1.19424181654892e-09	OG	107479528	chr11	107450148	107450647	107450397.5	-29130.5
16332	576853	chr11:107468648-107469147	Psmd12	-0.104932740579057	0.00486802466099245	OPC	107479528	chr11	107468648	107469147	107468897.5	-10630.5
16333	576854	chr11:107469148-107469647	Psmd12	-0.132840311934511	1.47910839845e-05	Vas	107479528	chr11	107469148	107469647	107469397.5	-10130.5
16334	576855	chr11:107469648-107470147	Psmd12	-0.157683402785393	2.22044604925031e-16	IN	107479528	chr11	107469648	107470147	107469897.5	-9630.5
16335	576856	chr11:107470148-107470647	Psmd12	-0.159400951832438	1.62848241114233e-07	IN	107479528	chr11	107470148	107470647	107470397.5	-9130.5
16336	576857	chr11:107470648-107471147	Psmd12	-0.146100252432228	7.50718820441421e-10	IN	107479528	chr11	107470648	107471147	107470897.5	-8630.5
16337	576875	chr11:107479648-107480147	Psmd12	-0.140576830976718	2.03457917180572e-10	IN	107479528	chr11	107479648	107480147	107479897.5	369.5
16338	576902	chr11:107494648-107495147	Psmd12	-0.105121490061791	0.00677286345811834	MG	107479528	chr11	107494648	107495147	107494897.5	15369.5
16339	576914	chr11:107500648-107501147	Psmd12	0.124059410489989	0.0096298198994631	AS	107479528	chr11	107500648	107501147	107500897.5	21369.5
16340	576916	chr11:107501648-107502147	Helz	0.102863232177122	0.00390632055736306	AS	107546961	chr11	107501648	107502147	107501897.5	-45063.5
16341	576917	chr11:107502148-107502647	Helz	0.130517533577634	0.000254696805732202	AS	107546961	chr11	107502148	107502647	107502397.5	-44563.5
16342	576924	chr11:107505647-107506146	Helz	0.113702166789196	0.00933854384988098	AS	107546961	chr11	107505647	107506146	107505896.5	-41064.5
16343	576928	chr11:107507647-107508146	Psmd12	0.105023704687028	0.000113138867953166	OG	107479528	chr11	107507647	107508146	107507896.5	28368.5
16344	576932	chr11:107509647-107510146	Helz	-0.10173870864186	0.00198587199230804	IN	107546961	chr11	107509647	107510146	107509896.5	-37064.5
16345	576935	chr11:107511147-107511646	Psmd12	-0.125652704228504	0.00129776718236441	AS	107479528	chr11	107511147	107511646	107511396.5	31868.5
16346	576939	chr11:107513147-107513646	Helz	-0.126642795326464	0.000110826287355037	Vas	107546961	chr11	107513147	107513646	107513396.5	-33564.5
16347	576944	chr11:107516147-107516646	Helz	0.103893206349599	0.00489249942507097	AS	107546961	chr11	107516147	107516646	107516396.5	-30564.5
16348	576959	chr11:107523647-107524146	Helz	-0.140068238743491	6.06814598569372e-11	OPC	107546961	chr11	107523647	107524146	107523896.5	-23064.5
16349	576960	chr11:107524147-107524646	Helz	-0.127158932446106	0.00574221421795484	Vas	107546961	chr11	107524147	107524646	107524396.5	-22564.5
16350	576970	chr11:107529147-107529646	Helz	-0.13320298502942	0.00022716136603651	MG	107546961	chr11	107529147	107529646	107529396.5	-17564.5
16351	576971	chr11:107529647-107530146	Helz	-0.123827184257603	0.00731999311250786	MG	107546961	chr11	107529647	107530146	107529896.5	-17064.5
16352	577005	chr11:107546647-107547146	Helz	-0.122644569046548	4.1453603956576e-05	IN	107546961	chr11	107546647	107547146	107546896.5	-64.5
16353	577006	chr11:107547147-107547646	Helz	-0.178673025608518	6.81835440330403e-07	IN	107546961	chr11	107547147	107547646	107547396.5	435.5
16354	577007	chr11:107547647-107548146	Helz	-0.196890387712491	4.15443679457894e-09	IN	107546961	chr11	107547647	107548146	107547896.5	935.5
16355	577008	chr11:107548147-107548646	Helz	-0.172616629422887	1.29718458197203e-12	IN	107546961	chr11	107548147	107548646	107548396.5	1435.5
16356	577049	chr11:107568647-107569146	Helz	0.129945193118576	0.00384952456974452	MG	107546961	chr11	107568647	107569146	107568896.5	21935.5
16357	577058	chr11:107573147-107573646	Helz	-0.114797409285552	0.000321628841324806	Vas	107546961	chr11	107573147	107573646	107573396.5	26435.5
16358	577066	chr11:107577147-107577646	Helz	-0.1198566839275	0.00755222953767265	fulldata	107546961	chr11	107577147	107577646	107577396.5	30435.5
16359	577067	chr11:107577647-107578146	Helz	-0.151823804689578	3.656354335968e-06	fulldata	107546961	chr11	107577647	107578146	107577896.5	30935.5
16360	577070	chr11:107579147-107579646	Helz	-0.125002653709412	4.44089209850063e-16	OPC	107546961	chr11	107579147	107579646	107579396.5	32435.5
16361	577082	chr11:107585147-107585646	Helz	-0.105990102118964	0.000467219782982253	EN	107546961	chr11	107585147	107585646	107585396.5	38435.5
16362	577087	chr11:107587647-107588146	Helz	0.116894373468802	1.55874868568162e-10	OPC	107546961	chr11	107587647	107588146	107587896.5	40935.5
16363	577096	chr11:107592647-107593146	Helz	-0.161409166543977	0.00013336505471595	AS	107546961	chr11	107592647	107593146	107592896.5	45935.5
16364	577099	chr11:107594147-107594646	Helz	0.108829180421863	0.00157259783459351	EN	107546961	chr11	107594147	107594646	107594396.5	47435.5
16365	577100	chr11:107594647-107595146	Helz	-0.110866801465628	0.000695728177159793	IN	107546961	chr11	107594647	107595146	107594896.5	47935.5
16366	577104	chr11:107596647-107597146	Helz	-0.130215588148931	0.000875067263462315	AS	107546961	chr11	107596647	107597146	107596896.5	49935.5
16367	577244	chr11:107667646-107668145	Cacng1	-0.100158325808217	1.04554700453008e-08	fulldata	107716477	chr11	107667646	107668145	107667895.5	-48581.5
16368	577265	chr11:107678146-107678645	Cacng1	-0.131218079996328	0	OG	107716477	chr11	107678146	107678645	107678395.5	-38081.5
16369	577273	chr11:107682146-107682645	Cacng1	-0.160462310159076	0.00026216885638064	AS	107716477	chr11	107682146	107682645	107682395.5	-34081.5
16370	577288	chr11:107689646-107690145	Cacng1	0.197026616208054	1.0782093440298e-08	MG	107716477	chr11	107689646	107690145	107689895.5	-26581.5
16371	577291	chr11:107691146-107691645	Cacng1	-0.120434490338277	0.00200908353352469	OPC	107716477	chr11	107691146	107691645	107691395.5	-25081.5
16372	577293	chr11:107692146-107692645	Cacng1	0.157400173265112	2.18331849510811e-06	MG	107716477	chr11	107692146	107692645	107692395.5	-24081.5
16373	577297	chr11:107694146-107694645	Cacng1	0.133064295195885	0.0068562320552974	OPC	107716477	chr11	107694146	107694645	107694395.5	-22081.5
16374	577302	chr11:107696646-107697145	Cacng1	-0.137601469161965	0.00771740089471118	AS	107716477	chr11	107696646	107697145	107696895.5	-19581.5
16375	577308	chr11:107699646-107700145	Cacng1	0.10361292253677	0.00478668392221349	EN	107716477	chr11	107699646	107700145	107699895.5	-16581.5
16376	577314	chr11:107703146-107703645	Cacng1	-0.126620112134972	0.000258034708232824	AS	107716477	chr11	107703146	107703645	107703395.5	-13081.5
16377	577316	chr11:107704146-107704645	Cacng1	0.145765980654829	0.000932109513446466	OG	107716477	chr11	107704146	107704645	107704395.5	-12081.5
16378	577317	chr11:107704646-107705145	Cacng1	-0.102314346106513	0.00111225100281764	IN	107716477	chr11	107704646	107705145	107704895.5	-11581.5
16379	577318	chr11:107705146-107705645	Cacng1	-0.123462100901678	6.47293731137477e-05	IN	107716477	chr11	107705146	107705645	107705395.5	-11081.5
16380	577323	chr11:107707646-107708145	Cacng1	0.170243139954015	0.00293452808183114	OPC	107716477	chr11	107707646	107708145	107707895.5	-8581.5
16381	577334	chr11:107713146-107713645	Cacng1	-0.123771240687433	7.92238260771683e-07	OPC	107716477	chr11	107713146	107713645	107713395.5	-3081.5
16382	577345	chr11:107718646-107719145	Cacng1	-0.168884906928688	1.06676353084367e-07	MG	107716477	chr11	107718646	107719145	107718895.5	2418.5
16383	577346	chr11:107719146-107719645	Cacng1	0.100270432458745	0.00051174131815368	OG	107716477	chr11	107719146	107719645	107719395.5	2918.5
16384	577356	chr11:107724146-107724645	Cacng1	0.163524948671093	0.000109824330041031	MG	107716477	chr11	107724146	107724645	107724395.5	7918.5
16385	577358	chr11:107725146-107725645	Cacng1	0.156474111826445	2.44249065417534e-15	OPC	107716477	chr11	107725146	107725645	107725395.5	8918.5
16386	577361	chr11:107726646-107727145	Cacng1	0.123216262426405	1.6017711284233e-05	OPC	107716477	chr11	107726646	107727145	107726895.5	10418.5
16387	577364	chr11:107728646-107729145	Cacng1	-0.158587262755755	0.000678371034875891	OPC	107716477	chr11	107728646	107729145	107728895.5	12418.5
16388	577367	chr11:107730146-107730645	Cacng1	0.200292537139761	0.00062856808641043	MG	107716477	chr11	107730146	107730645	107730395.5	13918.5
16389	577368	chr11:107730646-107731145	Cacng1	0.12948992379432	0.00565734759559811	AS	107716477	chr11	107730646	107731145	107730895.5	14418.5
16390	577374	chr11:107733646-107734145	Cacng1	-0.117045741237654	0.000665642248509624	OG	107716477	chr11	107733646	107734145	107733895.5	17418.5
16391	577375	chr11:107734146-107734645	Cacng1	0.102119294515115	0.00544024503992868	EN	107716477	chr11	107734146	107734645	107734395.5	17918.5
16392	577377	chr11:107735146-107735645	Cacng1	-0.103146922156471	0.000260870282943193	EN	107716477	chr11	107735146	107735645	107735395.5	18918.5
16393	577378	chr11:107735646-107736144	Cacng1	0.121374866848223	4.34388728522972e-05	AS	107716477	chr11	107735646	107736144	107735895	19418
16394	577381	chr11:107737145-107737644	Cacng1	0.136009003809582	4.44089209850063e-16	OG	107716477	chr11	107737145	107737644	107737394.5	20917.5
16395	577382	chr11:107737645-107738144	Cacng1	0.179693773808952	6.70696786997382e-09	AS	107716477	chr11	107737645	107738144	107737894.5	21417.5
16396	577383	chr11:107738145-107738644	Cacng1	-0.146334296716818	0.00039714128406132	OPC	107716477	chr11	107738145	107738644	107738394.5	21917.5
16397	577384	chr11:107738645-107739144	Cacng1	-0.115614212571507	0.000159193114090295	OG	107716477	chr11	107738645	107739144	107738894.5	22417.5
16398	577385	chr11:107739145-107739644	Cacng1	-0.203036463650739	8.4758866591983e-12	MG	107716477	chr11	107739145	107739644	107739394.5	22917.5
16399	577393	chr11:107743145-107743644	Cacng1	-0.140267146564528	0.000392728780703733	AS	107716477	chr11	107743145	107743644	107743394.5	26917.5
16400	577395	chr11:107744145-107744644	Cacng1	-0.15597385393085	0.000153435304958149	AS	107716477	chr11	107744145	107744644	107744394.5	27917.5
16401	577398	chr11:107745645-107746144	Cacng4	0.117708888209937	0.00342875975829848	IN	107794465	chr11	107745645	107746144	107745894.5	-48570.5
16402	577400	chr11:107746645-107747144	Cacng4	-0.107034336885884	0.0092596503200495	EN	107794465	chr11	107746645	107747144	107746894.5	-47570.5
16403	577406	chr11:107749645-107750144	Cacng1	-0.287136920551147	0	MG	107716477	chr11	107749645	107750144	107749894.5	33417.5
16404	577411	chr11:107752145-107752644	Cacng1	-0.131218079996328	0	OG	107716477	chr11	107752145	107752644	107752394.5	35917.5
16405	577414	chr11:107753645-107754144	Cacng4	-0.151933204052864	7.48717847494085e-05	AS	107794465	chr11	107753645	107754144	107753894.5	-40570.5
16406	577415	chr11:107754145-107754644	Cacng1	0.10810158503991	2.53530098692778e-07	OG	107716477	chr11	107754145	107754644	107754394.5	37917.5
16407	577416	chr11:107754645-107755144	Cacng1	0.233491696084438	3.19887850563916e-06	MG	107716477	chr11	107754645	107755144	107754894.5	38417.5
16408	577420	chr11:107757145-107757644	Cacng4	0.102492156937591	0.00396637255312182	EN	107794465	chr11	107757145	107757644	107757394.5	-37070.5
16409	577424	chr11:107759145-107759644	Cacng4	-0.144346084619942	8.92369378391322e-09	Vas	107794465	chr11	107759145	107759644	107759394.5	-35070.5
16410	577425	chr11:107759645-107760144	Cacng4	-0.167887900589994	2.148983103889e-05	OPC	107794465	chr11	107759645	107760144	107759894.5	-34570.5
16411	577426	chr11:107760145-107760644	Cacng4	-0.243519932373939	0	OPC	107794465	chr11	107760145	107760644	107760394.5	-34070.5
16412	577430	chr11:107762145-107762644	Cacng4	-0.160380892469929	0.00272890917337021	OPC	107794465	chr11	107762145	107762644	107762394.5	-32070.5
16413	577431	chr11:107762645-107763144	Cacng4	-0.125465283828963	0.000748291827546765	OPC	107794465	chr11	107762645	107763144	107762894.5	-31570.5
16414	577432	chr11:107763145-107763644	Cacng4	-0.169488532636761	5.39826326506621e-06	fulldata	107794465	chr11	107763145	107763644	107763394.5	-31070.5
16415	577435	chr11:107764645-107765144	Cacng4	-0.132122052658791	9.18371819571551e-05	AS	107794465	chr11	107764645	107765144	107764894.5	-29570.5
16416	577438	chr11:107766145-107766644	Cacng4	-0.129588946948043	0.00295699867904387	OPC	107794465	chr11	107766145	107766644	107766394.5	-28070.5
16417	577439	chr11:107766645-107767144	Cacng4	-0.201728505053824	0	OPC	107794465	chr11	107766645	107767144	107766894.5	-27570.5
16418	577442	chr11:107768145-107768644	Cacng4	-0.1669323987352	0.000123516718464112	AS	107794465	chr11	107768145	107768644	107768394.5	-26070.5
16419	577443	chr11:107768645-107769144	Cacng4	-0.167489614136905	8.55406190325425e-10	OPC	107794465	chr11	107768645	107769144	107768894.5	-25570.5
16420	577447	chr11:107770645-107771144	Cacng4	0.127625180218535	0.00280671179022507	IN	107794465	chr11	107770645	107771144	107770894.5	-23570.5
16421	577449	chr11:107771645-107772144	Cacng4	-0.139451660874266	1.99516817955825e-07	Vas	107794465	chr11	107771645	107772144	107771894.5	-22570.5
16422	577453	chr11:107773645-107774144	Cacng4	-0.115405869166886	2.25676533214259e-05	OPC	107794465	chr11	107773645	107774144	107773894.5	-20570.5
16423	577459	chr11:107776645-107777144	Cacng4	-0.193874814469299	0	OPC	107794465	chr11	107776645	107777144	107776894.5	-17570.5
16424	577460	chr11:107777145-107777644	Cacng4	-0.190896959041129	2.16570872346722e-09	EN	107794465	chr11	107777145	107777644	107777394.5	-17070.5
16425	577461	chr11:107777645-107778144	Cacng4	-0.154211125440765	4.88329457537517e-07	fulldata	107794465	chr11	107777645	107778144	107777894.5	-16570.5
16426	577462	chr11:107778145-107778644	Cacng4	-0.172411554381325	0	OPC	107794465	chr11	107778145	107778644	107778394.5	-16070.5
16427	577463	chr11:107778645-107779144	Cacng4	-0.267290232161445	0	OPC	107794465	chr11	107778645	107779144	107778894.5	-15570.5
16428	577464	chr11:107779145-107779644	Cacng4	-0.169918331501099	0	OPC	107794465	chr11	107779145	107779644	107779394.5	-15070.5
16429	577465	chr11:107779645-107780144	Cacng4	-0.121130901781581	0.00182211992748571	OPC	107794465	chr11	107779645	107780144	107779894.5	-14570.5
16430	577471	chr11:107782645-107783144	Cacng4	-0.297879690558695	2.03059791203941e-12	IN	107794465	chr11	107782645	107783144	107782894.5	-11570.5
16431	577476	chr11:107785145-107785644	Cacng4	-0.121822500504995	0.000458936751137617	OPC	107794465	chr11	107785145	107785644	107785394.5	-9070.5
16432	577480	chr11:107787145-107787644	Cacng4	-0.124458868130649	0.00187108195417651	OPC	107794465	chr11	107787145	107787644	107787394.5	-7070.5
16433	577485	chr11:107789645-107790144	Cacng4	-0.123466872617396	0.000152924432963886	OPC	107794465	chr11	107789645	107790144	107789894.5	-4570.5
16434	577486	chr11:107790145-107790644	Cacng4	-0.100748229202024	0.00165038827935815	AS	107794465	chr11	107790145	107790644	107790394.5	-4070.5
16435	577489	chr11:107791645-107792144	Cacng4	-0.146699664150129	5.54658362794669e-06	Vas	107794465	chr11	107791645	107792144	107791894.5	-2570.5
16436	577490	chr11:107792145-107792644	Cacng4	-0.325674071379972	0	Vas	107794465	chr11	107792145	107792644	107792394.5	-2070.5
16437	577491	chr11:107792645-107793144	Cacng4	-0.268438066224134	0	OPC	107794465	chr11	107792645	107793144	107792894.5	-1570.5
16438	577492	chr11:107793145-107793644	Cacng4	-0.182582639137131	0	OPC	107794465	chr11	107793145	107793644	107793394.5	-1070.5
16439	577493	chr11:107793645-107794144	Cacng4	-0.240226634465262	0	OPC	107794465	chr11	107793645	107794144	107793894.5	-570.5
16440	577494	chr11:107794145-107794644	Cacng4	-0.174402552414698	1.37667655053519e-14	IN	107794465	chr11	107794145	107794644	107794394.5	-70.5
16441	577495	chr11:107794645-107795144	Cacng4	-0.214561880061428	0	OPC	107794465	chr11	107794645	107795144	107794894.5	429.5
16442	577496	chr11:107795145-107795644	Cacng4	-0.191246180962729	4.81047202072205e-10	AS	107794465	chr11	107795145	107795644	107795394.5	929.5
16443	577497	chr11:107795645-107796144	Cacng4	-0.14572417109756	4.66293670342566e-15	AS	107794465	chr11	107795645	107796144	107795894.5	1429.5
16444	577498	chr11:107796145-107796644	Cacng4	0.150096154780278	0.008425996523725	AS	107794465	chr11	107796145	107796644	107796394.5	1929.5
16445	577504	chr11:107799145-107799644	Cacng4	-0.21914390983017	1.13242748511766e-14	EN	107794465	chr11	107799145	107799644	107799394.5	4929.5
16446	577505	chr11:107799645-107800144	Cacng4	-0.123743931344291	1.57937281790588e-05	Vas	107794465	chr11	107799645	107800144	107799894.5	5429.5
16447	577521	chr11:107807645-107808144	Cacng4	-0.118535925066614	0.00675625549348302	IN	107794465	chr11	107807645	107808144	107807894.5	13429.5
16448	577522	chr11:107808145-107808644	Cacng4	0.196901088672245	9.89282823216087e-07	OPC	107794465	chr11	107808145	107808644	107808394.5	13929.5
16449	577529	chr11:107811645-107812144	Cacng4	0.102794367686439	0.000443904876148871	MG	107794465	chr11	107811645	107812144	107811894.5	17429.5
16450	577531	chr11:107812645-107813144	Cacng4	-0.107633671363667	0.00479691438265362	EN	107794465	chr11	107812645	107813144	107812894.5	18429.5
16451	577532	chr11:107813145-107813644	Cacng4	-0.102603809549795	5.33982802719546e-05	EN	107794465	chr11	107813145	107813644	107813394.5	18929.5
16452	577569	chr11:107832645-107833144	Cacng4	-0.108453381104957	0.00301416883049321	OPC	107794465	chr11	107832645	107833144	107832894.5	38429.5
16453	577570	chr11:107833145-107833644	Cacng4	-0.21977671675356	3.5601435133259e-09	IN	107794465	chr11	107833145	107833644	107833394.5	38929.5
16454	577595	chr11:107846645-107847144	Cacng5	0.131583762346376	7.48201500755385e-12	OPC	107881553	chr11	107846645	107847144	107846894.5	-34658.5
16455	577620	chr11:107859144-107859643	Cacng5	0.140543281492787	1.05374864389773e-09	OG	107881553	chr11	107859144	107859643	107859393.5	-22159.5
16456	577630	chr11:107864144-107864643	Cacng5	0.105556803918545	0.00515694260376676	EN	107881553	chr11	107864144	107864643	107864393.5	-17159.5
16457	577632	chr11:107865144-107865643	Cacng5	-0.153972465208917	0	Vas	107881553	chr11	107865144	107865643	107865393.5	-16159.5
16458	577635	chr11:107866644-107867143	Cacng5	-0.137949553505103	0.000822841420784259	IN	107881553	chr11	107866644	107867143	107866893.5	-14659.5
16459	577636	chr11:107867144-107867643	Cacng5	-0.374991915912583	0	fulldata	107881553	chr11	107867144	107867643	107867393.5	-14159.5
16460	577637	chr11:107867644-107868143	Cacng5	-0.371883483717047	0	fulldata	107881553	chr11	107867644	107868143	107867893.5	-13659.5
16461	577638	chr11:107868144-107868643	Cacng5	-0.147442918688352	0.00040634752563129	IN	107881553	chr11	107868144	107868643	107868393.5	-13159.5
16462	577647	chr11:107872644-107873143	Cacng5	-0.121595755693656	4.45968439954925e-09	OPC	107881553	chr11	107872644	107873143	107872893.5	-8659.5
16463	577653	chr11:107875644-107876143	Cacng5	-0.273559970241796	4.40625314013232e-11	IN	107881553	chr11	107875644	107876143	107875893.5	-5659.5
16464	577654	chr11:107876144-107876643	Cacng5	-0.128615525220314	0.000565787352190705	IN	107881553	chr11	107876144	107876643	107876393.5	-5159.5
16465	577655	chr11:107876644-107877143	Cacng5	0.110813751219391	0.00695031783812183	OG	107881553	chr11	107876644	107877143	107876893.5	-4659.5
16466	577661	chr11:107879644-107880143	Cacng5	-0.100737259803037	7.1889804764691e-06	AS	107881553	chr11	107879644	107880143	107879893.5	-1659.5
16467	577662	chr11:107880144-107880643	Cacng5	0.100737259803037	1.28310619906813e-08	AS	107881553	chr11	107880144	107880643	107880393.5	-1159.5
16468	577667	chr11:107882644-107883143	Cacng5	0.101013111041049	0.000169694877198312	AS	107881553	chr11	107882644	107883143	107882893.5	1340.5
16469	577676	chr11:107887144-107887643	Cacng5	-0.144403474641883	0.000586122593478455	fulldata	107881553	chr11	107887144	107887643	107887393.5	5840.5
16470	577685	chr11:107891644-107892143	Cacng5	-0.18114402497968	1.35794258060429e-07	fulldata	107881553	chr11	107891644	107892143	107891893.5	10340.5
16471	577688	chr11:107893144-107893643	Cacng5	-0.167206645538236	2.85789870104747e-05	EN	107881553	chr11	107893144	107893643	107893393.5	11840.5
16472	577692	chr11:107895644-107896143	Cacng5	-0.23154795488727	1.44552814163035e-10	fulldata	107881553	chr11	107895644	107896143	107895893.5	14340.5
16473	577698	chr11:107898644-107899143	Cacng5	-0.18548919281781	1.5983547818621e-10	fulldata	107881553	chr11	107898644	107899143	107898893.5	17340.5
16474	577706	chr11:107902644-107903143	Cacng5	-0.115071919983816	0.000292472989500414	OPC	107881553	chr11	107902644	107903143	107902893.5	21340.5
16475	577708	chr11:107903644-107904143	Cacng5	0.128490054240721	0.000165087116993812	OG	107881553	chr11	107903644	107904143	107903893.5	22340.5
16476	577709	chr11:107904144-107904643	Cacng5	-0.123689654070842	0.00386146833236856	IN	107881553	chr11	107904144	107904643	107904393.5	22840.5
16477	577711	chr11:107905144-107905643	Cacng5	-0.132546360864661	0.000953890756659304	IN	107881553	chr11	107905144	107905643	107905393.5	23840.5
16478	577718	chr11:107908644-107909143	Cacng5	-0.102072500773505	0.00717393719330284	AS	107881553	chr11	107908644	107909143	107908893.5	27340.5
16479	577722	chr11:107910644-107911143	Cacng5	-0.123862707509254	0.00498496137716287	fulldata	107881553	chr11	107910644	107911143	107910893.5	29340.5
16480	577723	chr11:107911144-107911643	Cacng5	-0.219878702049214	6.47552338639557e-07	fulldata	107881553	chr11	107911144	107911643	107911393.5	29840.5
16481	577724	chr11:107911644-107912143	Cacng5	-0.24623775620466	6.92635504506711e-10	IN	107881553	chr11	107911644	107912143	107911893.5	30340.5
16482	577726	chr11:107912644-107913143	Cacng5	-0.219496385424573	1.45140344187666e-09	fulldata	107881553	chr11	107912644	107913143	107912893.5	31340.5
16483	577727	chr11:107913144-107913643	Cacng5	-0.253927133480862	2.2990553905089e-09	fulldata	107881553	chr11	107913144	107913643	107913393.5	31840.5
16484	577728	chr11:107913644-107914143	Cacng5	-0.305008685349808	6.66133814775094e-16	IN	107881553	chr11	107913644	107914143	107913893.5	32340.5
16485	577729	chr11:107914144-107914643	Cacng5	-0.222091393914685	1.27990329445993e-09	fulldata	107881553	chr11	107914144	107914643	107914393.5	32840.5
16486	577730	chr11:107914644-107915143	Cacng5	-0.283849157787469	5.6621374255883e-14	IN	107881553	chr11	107914644	107915143	107914893.5	33340.5
16487	577731	chr11:107915144-107915643	Cacng5	-0.188036969513678	8.7059547304591e-07	fulldata	107881553	chr11	107915144	107915643	107915393.5	33840.5
16488	577735	chr11:107917144-107917643	Cacng5	-0.106310717792716	2.62012633811537e-14	Vas	107881553	chr11	107917144	107917643	107917393.5	35840.5
16489	577736	chr11:107917644-107918143	Cacng5	-0.171094467339023	4.53435452696382e-05	fulldata	107881553	chr11	107917644	107918143	107917893.5	36340.5
16490	577739	chr11:107919644-107920143	Cacng5	-0.124466588914238	1.71362827483534e-06	OPC	107881553	chr11	107919644	107920143	107919893.5	38340.5
16491	577760	chr11:107930144-107930643	Cacng5	-0.108052634630871	0.0027736759561694	EN	107881553	chr11	107930144	107930643	107930393.5	48840.5
16492	577762	chr11:107931144-107931643	Cacng5	0.114459404179367	0.00253012698584554	AS	107881553	chr11	107931144	107931643	107931393.5	49840.5
16493	578460	chr11:108295141-108295640	Prkca	-0.139660459783271	0.000383952902493601	OPC	108343889	chr11	108295141	108295640	108295390.5	-48498.5
16494	578463	chr11:108296641-108297140	Prkca	-0.104580951339585	0.00398850358446534	MG	108343889	chr11	108296641	108297140	108296890.5	-46998.5
16495	578466	chr11:108298141-108298640	Prkca	0.104079018059484	0.00109782397788605	MG	108343889	chr11	108298141	108298640	108298390.5	-45498.5
16496	578470	chr11:108300141-108300640	Prkca	0.140578872041121	0.000613994278661156	Vas	108343889	chr11	108300141	108300640	108300390.5	-43498.5
16497	578476	chr11:108303141-108303640	Prkca	-0.128060996596873	5.74978381393532e-05	EN	108343889	chr11	108303141	108303640	108303390.5	-40498.5
16498	578483	chr11:108306641-108307140	Prkca	0.108103172904248	0.000697910916139799	OPC	108343889	chr11	108306641	108307140	108306890.5	-36998.5
16499	578484	chr11:108307141-108307640	Prkca	0.127033883638593	0.00110056076000431	OG	108343889	chr11	108307141	108307640	108307390.5	-36498.5
16500	578485	chr11:108307641-108308140	Prkca	-0.117391987841009	9.14549956745336e-05	Vas	108343889	chr11	108307641	108308140	108307890.5	-35998.5
16501	578494	chr11:108312141-108312640	Prkca	-0.103319488896912	0.00121641344224122	MG	108343889	chr11	108312141	108312640	108312390.5	-31498.5
16502	578495	chr11:108312641-108313140	Prkca	-0.148167679945965	9.65815058240338e-06	EN	108343889	chr11	108312641	108313140	108312890.5	-30998.5
16503	578501	chr11:108315641-108316140	Prkca	-0.131165064725792	0.000267463445836613	OG	108343889	chr11	108315641	108316140	108315890.5	-27998.5
16504	578502	chr11:108316141-108316640	Prkca	0.113025886482423	0.00376691950085406	Vas	108343889	chr11	108316141	108316640	108316390.5	-27498.5
16505	578505	chr11:108317641-108318140	Prkca	0.144879158473	0.000598596429272957	OPC	108343889	chr11	108317641	108318140	108317890.5	-25998.5
16506	578506	chr11:108318141-108318639	Prkca	-0.104575615985076	0.00161621725365446	MG	108343889	chr11	108318141	108318639	108318390	-25499
16507	578507	chr11:108318640-108319139	Prkca	-0.19139411234534	1.10428132704676e-06	EN	108343889	chr11	108318640	108319139	108318889.5	-24999.5
16508	578508	chr11:108319140-108319639	Prkca	0.121869285143059	0.00108297146587244	OPC	108343889	chr11	108319140	108319639	108319389.5	-24499.5
16509	578513	chr11:108321640-108322139	Prkca	-0.13392735923885	0.00120377971870234	OG	108343889	chr11	108321640	108322139	108321889.5	-21999.5
16510	578520	chr11:108325140-108325639	Prkca	-0.13092483903588	0.00031695892564132	OPC	108343889	chr11	108325140	108325639	108325389.5	-18499.5
16511	578521	chr11:108325640-108326139	Prkca	-0.485230397072749	0	IN	108343889	chr11	108325640	108326139	108325889.5	-17999.5
16512	578522	chr11:108326140-108326639	Prkca	-0.107895476809999	0.000143962746577131	MG	108343889	chr11	108326140	108326639	108326389.5	-17499.5
16513	578523	chr11:108326640-108327139	Prkca	-0.141885414436825	2.52190085037185e-07	OPC	108343889	chr11	108326640	108327139	108326889.5	-16999.5
16514	578524	chr11:108327140-108327639	Prkca	-0.101648006873251	0.00761647546264577	MG	108343889	chr11	108327140	108327639	108327389.5	-16499.5
16515	578526	chr11:108328140-108328639	Prkca	-0.120940424686627	2.4572003848311e-05	OPC	108343889	chr11	108328140	108328639	108328389.5	-15499.5
16516	578536	chr11:108333140-108333639	Prkca	-0.125088801472817	0.00171957595851646	EN	108343889	chr11	108333140	108333639	108333389.5	-10499.5
16517	578537	chr11:108333640-108334139	Prkca	-0.100279185650226	0.0022871375344069	EN	108343889	chr11	108333640	108334139	108333889.5	-9999.5
16518	578538	chr11:108334140-108334639	Prkca	0.102044744600752	0.00702678906105803	AS	108343889	chr11	108334140	108334639	108334389.5	-9499.5
16519	578540	chr11:108335140-108335639	Prkca	0.12229171434793	0.000971549102910529	OPC	108343889	chr11	108335140	108335639	108335389.5	-8499.5
16520	578541	chr11:108335640-108336139	Prkca	-0.115900652517438	0.00810385499454647	Vas	108343889	chr11	108335640	108336139	108335889.5	-7999.5
16521	578543	chr11:108336640-108337139	Prkca	-0.188713681356626	6.89655412267065e-06	IN	108343889	chr11	108336640	108337139	108336889.5	-6999.5
16522	578549	chr11:108339640-108340139	Prkca	-0.123290275209738	0.00491117908054162	IN	108343889	chr11	108339640	108340139	108339889.5	-3999.5
16523	578552	chr11:108341140-108341639	Prkca	-0.187426561105761	2.19257216826918e-08	IN	108343889	chr11	108341140	108341639	108341389.5	-2499.5
16524	578553	chr11:108341640-108342139	Prkca	-0.284225059719195	0	IN	108343889	chr11	108341640	108342139	108341889.5	-1999.5
16525	578554	chr11:108342140-108342639	Prkca	-0.259798633290776	9.30366894635881e-14	IN	108343889	chr11	108342140	108342639	108342389.5	-1499.5
16526	578555	chr11:108342640-108343139	Prkca	-0.255566345695672	0	IN	108343889	chr11	108342640	108343139	108342889.5	-999.5
16527	578556	chr11:108343140-108343639	Prkca	-0.255909678835964	0	IN	108343889	chr11	108343140	108343639	108343389.5	-499.5
16528	578557	chr11:108343640-108344139	Prkca	-0.188413286962673	3.44169137633799e-14	IN	108343889	chr11	108343640	108344139	108343889.5	0.5
16529	578558	chr11:108344140-108344639	Prkca	-0.18707007774239	1.33602018337342e-11	Vas	108343889	chr11	108344140	108344639	108344389.5	500.5
16530	578562	chr11:108346140-108346639	Prkca	0.101372639004309	0.00188959552169532	OG	108343889	chr11	108346140	108346639	108346389.5	2500.5
16531	578568	chr11:108349140-108349639	Apoh	0.120431981086321	0.00211382753880085	OPC	108395297	chr11	108349140	108349639	108349389.5	-45907.5
16532	578575	chr11:108352640-108353139	Apoh	-0.128185112915912	0.000100826657813746	OPC	108395297	chr11	108352640	108353139	108352889.5	-42407.5
16533	578583	chr11:108357140-108357639	Prkca	-0.248176090593036	2.43394193688573e-11	IN	108343889	chr11	108357140	108357639	108357389.5	13500.5
16534	578584	chr11:108357640-108358139	Prkca	-0.220293173795227	3.13879024993469e-08	IN	108343889	chr11	108357640	108358139	108357889.5	14000.5
16535	578589	chr11:108360140-108360639	Prkca	-0.119933536721849	0.0046674002510414	IN	108343889	chr11	108360140	108360639	108360389.5	16500.5
16536	578592	chr11:108361640-108362139	Prkca	0.116886555702718	0.00034974669550536	OPC	108343889	chr11	108361640	108362139	108361889.5	18000.5
16537	578603	chr11:108367140-108367639	Apoh	0.103891966516526	8.0454544927111e-05	OPC	108395297	chr11	108367140	108367639	108367389.5	-27907.5
16538	578609	chr11:108370140-108370639	Prkca	-0.121359967325256	0.00126514304889991	OPC	108343889	chr11	108370140	108370639	108370389.5	26500.5
16539	578619	chr11:108375640-108376139	Cep112	-0.113639993137876	0.000891295650249813	AS	108425065	chr11	108375640	108376139	108375889.5	-49175.5
16540	578621	chr11:108376640-108377139	Cep112	0.128767328378935	3.37777911640913e-07	MG	108425065	chr11	108376640	108377139	108376889.5	-48175.5
16541	578628	chr11:108407640-108408139	Apoh	-0.123533233818157	0.00212356718774842	OPC	108395297	chr11	108407640	108408139	108407889.5	12592.5
16542	578631	chr11:108409140-108409639	Cep112	0.145292161260729	1.71351023126043e-06	OPC	108425065	chr11	108409140	108409639	108409389.5	-15675.5
16543	578632	chr11:108409640-108410139	Cep112	0.111115258273938	4.1558767185812e-05	OPC	108425065	chr11	108409640	108410139	108409889.5	-15175.5
16544	578633	chr11:108410140-108410639	Cep112	-0.151588877838888	2.26663132707472e-12	fulldata	108425065	chr11	108410140	108410639	108410389.5	-14675.5
16545	578647	chr11:108417140-108417639	Cep112	-0.10850484495135	0.00337538636859702	Vas	108425065	chr11	108417140	108417639	108417389.5	-7675.5
16546	578648	chr11:108417640-108418139	Apoh	-0.118529000290142	2.17204142243244e-05	Vas	108395297	chr11	108417640	108418139	108417889.5	22592.5
16547	578657	chr11:108422140-108422639	Apoh	-0.113294281034426	3.17580787914107e-05	Vas	108395297	chr11	108422140	108422639	108422389.5	27092.5
16548	578660	chr11:108423640-108424139	Apoh	0.134083034381217	2.86966108209441e-07	MG	108395297	chr11	108423640	108424139	108423889.5	28592.5
16549	578661	chr11:108424140-108424639	Cep112	-0.146230303017418	0	fulldata	108425065	chr11	108424140	108424639	108424389.5	-675.5
16550	578662	chr11:108424640-108425139	Cep112	-0.22077851437555	0	Vas	108425065	chr11	108424640	108425139	108424889.5	-175.5
16551	578663	chr11:108425140-108425639	Apoh	-0.107456757067973	0	OG	108395297	chr11	108425140	108425639	108425389.5	30092.5
16552	578664	chr11:108425640-108426139	Cep112	-0.116266450876291	0.00376188990923243	AS	108425065	chr11	108425640	108426139	108425889.5	824.5
16553	578666	chr11:108426640-108427139	Apoh	0.125812184688426	0.000306667330665089	AS	108395297	chr11	108426640	108427139	108426889.5	31592.5
16554	578667	chr11:108427140-108427639	Apoh	0.11703336621708	1.73194791841524e-14	Vas	108395297	chr11	108427140	108427639	108427389.5	32092.5
16555	578678	chr11:108432640-108433139	Cep112	0.105759177847926	0.000386029176401514	OPC	108425065	chr11	108432640	108433139	108432889.5	7824.5
16556	578713	chr11:108450139-108450638	Cep112	-0.123852713358081	0.00228185483489707	AS	108425065	chr11	108450139	108450638	108450388.5	25323.5
16557	578721	chr11:108455639-108456138	Cep112	-0.111503286548932	3.51747948545977e-08	OPC	108425065	chr11	108455639	108456138	108455888.5	30823.5
16558	578727	chr11:108459639-108460138	Cep112	0.118754741634162	0.000137322280901131	EN	108425065	chr11	108459639	108460138	108459888.5	34823.5
16559	579486	chr11:108872136-108872635	Axin2	-0.147504588030671	4.45142853735536e-05	EN	108917828	chr11	108872136	108872635	108872385.5	-45442.5
16560	579487	chr11:108872636-108873135	Axin2	-0.18143619247591	1.3836065626549e-10	EN	108917828	chr11	108872636	108873135	108872885.5	-44942.5
16561	579513	chr11:108885636-108886135	Axin2	-0.119040588550412	0.000726279968674914	Vas	108917828	chr11	108885636	108886135	108885885.5	-31942.5
16562	579523	chr11:108890636-108891135	Axin2	-0.232309430710784	1.30369699480326e-08	Vas	108917828	chr11	108890636	108891135	108890885.5	-26942.5
16563	579524	chr11:108891136-108891635	Axin2	-0.232751263463105	5.38287097118229e-08	Vas	108917828	chr11	108891136	108891635	108891385.5	-26442.5
16564	579525	chr11:108891636-108892135	Axin2	-0.190322467054106	0.00243504665647065	Vas	108917828	chr11	108891636	108892135	108891885.5	-25942.5
16565	579526	chr11:108892136-108892635	Axin2	-0.145121858704413	1.371074860268e-05	AS	108917828	chr11	108892136	108892635	108892385.5	-25442.5
16566	579527	chr11:108892636-108893135	Axin2	-0.15314028256181	0.00130282834717832	AS	108917828	chr11	108892636	108893135	108892885.5	-24942.5
16567	579530	chr11:108894136-108894635	Axin2	-0.130620009489678	0.000371907156086815	AS	108917828	chr11	108894136	108894635	108894385.5	-23442.5
16568	579543	chr11:108900636-108901135	Axin2	-0.111223870783812	8.41608733195276e-05	Vas	108917828	chr11	108900636	108901135	108900885.5	-16942.5
16569	579545	chr11:108901635-108902134	Axin2	-0.18919282948937	5.27057686383614e-09	AS	108917828	chr11	108901635	108902134	108901884.5	-15943.5
16570	579549	chr11:108903635-108904134	Axin2	-0.132796696255703	0.00068811158449833	OPC	108917828	chr11	108903635	108904134	108903884.5	-13943.5
16571	579559	chr11:108908635-108909134	Axin2	0.11240601373259	0.00712779683740639	Vas	108917828	chr11	108908635	108909134	108908884.5	-8943.5
16572	579560	chr11:108909135-108909634	Axin2	-0.106174933589909	0.00667194668622906	Vas	108917828	chr11	108909135	108909634	108909384.5	-8443.5
16573	579575	chr11:108916635-108917134	Axin2	0.110125105340046	0.000141650390553583	Vas	108917828	chr11	108916635	108917134	108916884.5	-943.5
16574	579578	chr11:108918135-108918634	Axin2	-0.101874578062349	0.002138012926163	IN	108917828	chr11	108918135	108918634	108918384.5	556.5
16575	579582	chr11:108920135-108920634	Axin2	-0.246867556483718	4.24958257028152e-07	Vas	108917828	chr11	108920135	108920634	108920384.5	2556.5
16576	579583	chr11:108920635-108921134	Axin2	-0.180756947315367	1.34743205482124e-08	Vas	108917828	chr11	108920635	108921134	108920884.5	3056.5
16577	579584	chr11:108921135-108921634	Axin2	-0.149168135765831	1.02140518265514e-13	AS	108917828	chr11	108921135	108921634	108921384.5	3556.5
16578	579585	chr11:108921635-108922134	Axin2	-0.173254055920208	0	AS	108917828	chr11	108921635	108922134	108921884.5	4056.5
16579	579586	chr11:108922135-108922634	Axin2	-0.18393881456036	6.66133814775094e-16	Vas	108917828	chr11	108922135	108922634	108922384.5	4556.5
16580	579587	chr11:108922635-108923134	Axin2	-0.130658508311567	5.78048182298119e-06	EN	108917828	chr11	108922635	108923134	108922884.5	5056.5
16581	579588	chr11:108923135-108923634	Axin2	-0.210520521361869	6.11990340626534e-08	AS	108917828	chr11	108923135	108923634	108923384.5	5556.5
16582	579589	chr11:108923635-108924134	Axin2	-0.199894210740765	1.82076576038526e-14	Vas	108917828	chr11	108923635	108924134	108923884.5	6056.5
16583	579591	chr11:108924635-108925134	Axin2	-0.118642045200371	0.000232230446076453	AS	108917828	chr11	108924635	108925134	108924884.5	7056.5
16584	579592	chr11:108925135-108925634	Axin2	-0.173100661066272	0.00170268214148406	Vas	108917828	chr11	108925135	108925634	108925384.5	7556.5
16585	579593	chr11:108925635-108926134	Axin2	-0.110410051251403	0.00123403583290882	MG	108917828	chr11	108925635	108926134	108925884.5	8056.5
16586	579595	chr11:108926635-108927134	Axin2	-0.190821555040109	7.08177367316765e-05	Vas	108917828	chr11	108926635	108927134	108926884.5	9056.5
16587	579596	chr11:108927135-108927634	Axin2	-0.209051121629502	4.02015987011062e-06	Vas	108917828	chr11	108927135	108927634	108927384.5	9556.5
16588	579598	chr11:108928135-108928634	Axin2	-0.117975024388804	0.000321641124807259	EN	108917828	chr11	108928135	108928634	108928384.5	10556.5
16589	579599	chr11:108928635-108929134	Axin2	-0.15921948136884	3.87576675042745e-06	Vas	108917828	chr11	108928635	108929134	108928884.5	11056.5
16590	579606	chr11:108932135-108932634	Axin2	-0.167190730183359	0.00315241234064234	Vas	108917828	chr11	108932135	108932634	108932384.5	14556.5
16591	579609	chr11:108933635-108934134	Axin2	-0.214779799470393	5.35127497869325e-14	Vas	108917828	chr11	108933635	108934134	108933884.5	16056.5
16592	579612	chr11:108935135-108935634	Axin2	-0.15932993764149	2.22044604925031e-15	OPC	108917828	chr11	108935135	108935634	108935384.5	17556.5
16593	579614	chr11:108936135-108936634	Axin2	-0.182492562891129	3.31891073512836e-07	Vas	108917828	chr11	108936135	108936634	108936384.5	18556.5
16594	579615	chr11:108936635-108937134	Axin2	-0.1875001709556	7.89349385854621e-09	Vas	108917828	chr11	108936635	108937134	108936884.5	19056.5
16595	579617	chr11:108937635-108938134	Axin2	-0.141281122398424	0.000120145873805155	Vas	108917828	chr11	108937635	108938134	108937884.5	20056.5
16596	579624	chr11:108941135-108941634	Axin2	-0.120219394125923	1.00947395775819e-07	EN	108917828	chr11	108941135	108941634	108941384.5	23556.5
16597	579625	chr11:108941635-108942134	Axin2	-0.16411071923283	1.24031933612656e-06	Vas	108917828	chr11	108941635	108942134	108941884.5	24056.5
16598	579635	chr11:108946635-108947134	Axin2	-0.126185092985682	0.00227750061286081	Vas	108917828	chr11	108946635	108947134	108946884.5	29056.5
16599	579637	chr11:108947635-108948134	Axin2	-0.207195157874303	8.25339796506341e-13	Vas	108917828	chr11	108947635	108948134	108947884.5	30056.5
16600	579641	chr11:108949635-108950134	Axin2	0.10996790548803	0.000328325182931133	OPC	108917828	chr11	108949635	108950134	108949884.5	32056.5
16601	579646	chr11:108952135-108952634	Axin2	-0.1912857112401	7.49947848044386e-07	Vas	108917828	chr11	108952135	108952634	108952384.5	34556.5
16602	579665	chr11:108961635-108962134	Axin2	-0.137970097226874	2.78741474346589e-11	Vas	108917828	chr11	108961635	108962134	108961884.5	44056.5
16603	579918	chr11:109104634-109105133	E030025P04Rik	0.25973000866493	1.07846896524322e-07	Vas	109144370	chr11	109104634	109105133	109104883.5	-39486.5
16604	579920	chr11:109105634-109106133	E030025P04Rik	0.11049867665592	9.12186421120342e-05	EN	109144370	chr11	109105634	109106133	109105883.5	-38486.5
16605	579923	chr11:109107134-109107633	E030025P04Rik	0.108625862441399	0.000392288253194817	EN	109144370	chr11	109107134	109107633	109107383.5	-36986.5
16606	579931	chr11:109111634-109112133	E030025P04Rik	0.186120509743909	5.67679062979387e-06	Vas	109144370	chr11	109111634	109112133	109111883.5	-32486.5
16607	579945	chr11:109118634-109119133	E030025P04Rik	0.168975156686188	0.00096946444573276	AS	109144370	chr11	109118634	109119133	109118883.5	-25486.5
16608	579954	chr11:109123134-109123633	E030025P04Rik	0.322370179207069	0	Vas	109144370	chr11	109123134	109123633	109123383.5	-20986.5
16609	579958	chr11:109125134-109125633	E030025P04Rik	-0.363469958674638	0	Vas	109144370	chr11	109125134	109125633	109125383.5	-18986.5
16610	579959	chr11:109125634-109126133	E030025P04Rik	-0.148196760988153	0.00126817876549068	AS	109144370	chr11	109125634	109126133	109125883.5	-18486.5
16611	579981	chr11:109136633-109137132	E030025P04Rik	-0.253045205365156	0	AS	109144370	chr11	109136633	109137132	109136882.5	-7487.5
16612	579986	chr11:109139133-109139632	E030025P04Rik	-0.148292382691078	1.90758586704476e-09	Vas	109144370	chr11	109139133	109139632	109139382.5	-4987.5
16613	579987	chr11:109139633-109140132	E030025P04Rik	0.174482685626033	2.22044604925031e-16	OPC	109144370	chr11	109139633	109140132	109139882.5	-4487.5
16614	579995	chr11:109143633-109144132	E030025P04Rik	-0.187839939514503	0	Vas	109144370	chr11	109143633	109144132	109143882.5	-487.5
16615	579998	chr11:109145133-109145632	E030025P04Rik	0.40986986990323	0	MG	109144370	chr11	109145133	109145632	109145382.5	1012.5
16616	580003	chr11:109147633-109148132	E030025P04Rik	0.194821819942626	0.00653219334485255	OPC	109144370	chr11	109147633	109148132	109147882.5	3512.5
16617	580006	chr11:109149133-109149632	E030025P04Rik	0.260532958173961	2.44768531665329e-07	Vas	109144370	chr11	109149133	109149632	109149382.5	5012.5
16618	580023	chr11:109157633-109158132	E030025P04Rik	-0.105776031083084	2.57743126423904e-05	AS	109144370	chr11	109157633	109158132	109157882.5	13512.5
16619	580031	chr11:109161633-109162132	E030025P04Rik	0.168975156686188	4.08251210615163e-12	AS	109144370	chr11	109161633	109162132	109161882.5	17512.5
16620	580039	chr11:109166633-109167132	E030025P04Rik	0.24938672046831	1.08801856413265e-14	AS	109144370	chr11	109166633	109167132	109166882.5	22512.5
16621	580044	chr11:109169133-109169632	E030025P04Rik	0.113759260785776	0.000848905779230025	OPC	109144370	chr11	109169133	109169632	109169382.5	25012.5
16622	580058	chr11:109176133-109176632	E030025P04Rik	0.194821819942626	0.00616086261116222	OPC	109144370	chr11	109176133	109176632	109176382.5	32012.5
16623	580065	chr11:109179633-109180132	E030025P04Rik	0.165995484924921	0.000746937610187182	OPC	109144370	chr11	109179633	109180132	109179882.5	35512.5
16624	580068	chr11:109181133-109181632	E030025P04Rik	-0.158808269664286	0	Vas	109144370	chr11	109181133	109181632	109181382.5	37012.5
16625	580091	chr11:109192633-109193132	E030025P04Rik	0.126284839243466	4.96029091872074e-05	Vas	109144370	chr11	109192633	109193132	109192882.5	48512.5
16626	580157	chr11:109226633-109227132	Rgs9	0.129339681217457	0.00851192564487491	OPC	109275561	chr11	109226633	109227132	109226882.5	-48678.5
16627	580158	chr11:109227133-109227632	Rgs9	-0.10928546884708	0.00368526504112476	OPC	109275561	chr11	109227133	109227632	109227382.5	-48178.5
16628	580161	chr11:109228633-109229132	Rgs9	0.175500277019882	8.04925385620159e-05	IN	109275561	chr11	109228633	109229132	109228882.5	-46678.5
16629	580162	chr11:109229133-109229632	Rgs9	0.128402486913532	2.52031004377429e-06	OG	109275561	chr11	109229133	109229632	109229382.5	-46178.5
16630	580169	chr11:109232633-109233132	Rgs9	0.136508674688646	2.89639601629421e-05	OPC	109275561	chr11	109232633	109233132	109232882.5	-42678.5
16631	580188	chr11:109242133-109242632	Rgs9	0.128131680250045	1.55839676718728e-08	OPC	109275561	chr11	109242133	109242632	109242382.5	-33178.5
16632	580189	chr11:109242633-109243132	Rgs9	-0.132401612894478	2.44325169744819e-05	OG	109275561	chr11	109242633	109243132	109242882.5	-32678.5
16633	580201	chr11:109248633-109249132	Rgs9	-0.127194366032334	0.00389301014619226	AS	109275561	chr11	109248633	109249132	109248882.5	-26678.5
16634	580206	chr11:109251132-109251631	Rgs9	0.112373727894933	0.00209002511303868	OG	109275561	chr11	109251132	109251631	109251381.5	-24179.5
16635	580207	chr11:109251632-109252131	Rgs9	-0.192920932575017	0.000605668787148073	IN	109275561	chr11	109251632	109252131	109251881.5	-23679.5
16636	580213	chr11:109254632-109255131	Rgs9	-0.110585425131638	0.00731622431142109	IN	109275561	chr11	109254632	109255131	109254881.5	-20679.5
16637	580218	chr11:109257632-109258131	Rgs9	0.142252851593861	3.87812261717357e-05	OPC	109275561	chr11	109257632	109258131	109257881.5	-17679.5
16638	580219	chr11:109258132-109258631	Rgs9	-0.10020186035557	0.00082371743940457	MG	109275561	chr11	109258132	109258631	109258381.5	-17179.5
16639	580220	chr11:109258632-109259131	Rgs9	-0.191362556526597	1.92098781326422e-10	AS	109275561	chr11	109258632	109259131	109258881.5	-16679.5
16640	580221	chr11:109259132-109259631	Rgs9	-0.325683990046913	0	IN	109275561	chr11	109259132	109259631	109259381.5	-16179.5
16641	580224	chr11:109260632-109261131	Rgs9	-0.134375862463709	0.0060539271103639	IN	109275561	chr11	109260632	109261131	109260881.5	-14679.5
16642	580227	chr11:109263132-109263631	Rgs9	-0.116523708664182	0.000318544586351166	MG	109275561	chr11	109263132	109263631	109263381.5	-12179.5
16643	580229	chr11:109264132-109264631	Rgs9	-0.215762004788123	2.65606554972209e-07	IN	109275561	chr11	109264132	109264631	109264381.5	-11179.5
16644	580233	chr11:109266132-109266631	Rgs9	-0.138625055756012	0.000446112661871778	EN	109275561	chr11	109266132	109266631	109266381.5	-9179.5
16645	580242	chr11:109270632-109271131	Rgs9	-0.213400506416155	1.65773910281164e-05	IN	109275561	chr11	109270632	109271131	109270881.5	-4679.5
16646	580254	chr11:109277132-109277631	Rgs9	-0.370936799679257	3.10862446895044e-15	IN	109275561	chr11	109277132	109277631	109277381.5	1820.5
16647	580256	chr11:109278132-109278631	Rgs9	-0.200276581777451	7.95541544507117e-06	fulldata	109275561	chr11	109278132	109278631	109278381.5	2820.5
16648	580258	chr11:109279132-109279631	Rgs9	0.138857417714967	2.87310005320229e-06	OPC	109275561	chr11	109279132	109279631	109279381.5	3820.5
16649	580273	chr11:109287632-109288131	Rgs9	-0.117924572936479	2.11892725587859e-10	OPC	109275561	chr11	109287632	109288131	109287881.5	12320.5
16650	580276	chr11:109289132-109289631	Rgs9	-0.207123148072865	0	fulldata	109275561	chr11	109289132	109289631	109289381.5	13820.5
16651	580277	chr11:109289632-109290131	Rgs9	0.127878669264678	0.00342587186683407	AS	109275561	chr11	109289632	109290131	109289881.5	14320.5
16652	580278	chr11:109290132-109290631	Rgs9	0.114243498774686	0.00530899912766292	AS	109275561	chr11	109290132	109290631	109290381.5	14820.5
16653	580279	chr11:109290632-109291131	Rgs9	-0.357114470911709	0	IN	109275561	chr11	109290632	109291131	109290881.5	15320.5
16654	580280	chr11:109291132-109291631	Rgs9	-0.307837991548168	3.32100302813387e-09	IN	109275561	chr11	109291132	109291631	109291381.5	15820.5
16655	580281	chr11:109291632-109292131	Rgs9	-0.115608904766807	2.72101030596161e-09	fulldata	109275561	chr11	109291632	109292131	109291881.5	16320.5
16656	580282	chr11:109292132-109292631	Rgs9	-0.32560423508868	4.56382487357132e-10	IN	109275561	chr11	109292132	109292631	109292381.5	16820.5
16657	580284	chr11:109293132-109293631	Rgs9	-0.28715551958034	2.74669176292264e-13	IN	109275561	chr11	109293132	109293631	109293381.5	17820.5
16658	580285	chr11:109293632-109294131	Rgs9	-0.196578841072364	0.000344480243000156	IN	109275561	chr11	109293632	109294131	109293881.5	18320.5
16659	580287	chr11:109294632-109295131	Rgs9	-0.22001386605282	1.47986333185468e-05	IN	109275561	chr11	109294632	109295131	109294881.5	19320.5
16660	580288	chr11:109295132-109295631	Rgs9	-0.182523633071111	6.87529810861065e-10	IN	109275561	chr11	109295132	109295631	109295381.5	19820.5
16661	580289	chr11:109295632-109296131	Rgs9	-0.160270035675833	0.00757597462534965	IN	109275561	chr11	109295632	109296131	109295881.5	20320.5
16662	580290	chr11:109296132-109296631	Rgs9	-0.207049189281981	9.97035474425978e-06	IN	109275561	chr11	109296132	109296631	109296381.5	20820.5
16663	580291	chr11:109296632-109297131	Rgs9	-0.204470689255133	2.64624125589918e-06	IN	109275561	chr11	109296632	109297131	109296881.5	21320.5
16664	580292	chr11:109297132-109297631	Rgs9	-0.218581735925324	6.03976200341805e-06	IN	109275561	chr11	109297132	109297631	109297381.5	21820.5
16665	580293	chr11:109297632-109298131	Rgs9	-0.149919708319918	5.44009282066327e-14	EN	109275561	chr11	109297632	109298131	109297881.5	22320.5
16666	580294	chr11:109298132-109298631	Rgs9	-0.134475269596177	6.64467553423975e-07	OPC	109275561	chr11	109298132	109298631	109298381.5	22820.5
16667	580311	chr11:109306632-109307131	Rgs9	0.1051702191886	0.00414291478524786	IN	109275561	chr11	109306632	109307131	109306881.5	31320.5
16668	580313	chr11:109307632-109308131	Rgs9	-0.236609789572558	8.23596524313075e-10	IN	109275561	chr11	109307632	109308131	109307881.5	32320.5
16669	580322	chr11:109312132-109312631	Rgs9	-0.1590946164782	7.22750748138878e-10	EN	109275561	chr11	109312132	109312631	109312381.5	36820.5
16670	580330	chr11:109316632-109317131	Gna13	-0.17966128064726	2.09269411244328e-06	AS	109362783	chr11	109316632	109317131	109316881.5	-45901.5
16671	580337	chr11:109320132-109320631	Gna13	-0.180283108794497	0	AS	109362783	chr11	109320132	109320631	109320381.5	-42401.5
16672	580338	chr11:109320632-109321131	Gna13	-0.146162419430466	2.18647322469678e-12	fulldata	109362783	chr11	109320632	109321131	109320881.5	-41901.5
16673	580362	chr11:109332632-109333131	Gna13	-0.100709808679855	0.0094078439335743	AS	109362783	chr11	109332632	109333131	109332881.5	-29901.5
16674	580365	chr11:109334132-109334631	Gna13	-0.113109294590098	0.000247439564766694	OPC	109362783	chr11	109334132	109334631	109334381.5	-28401.5
16675	580385	chr11:109344132-109344631	Gna13	-0.135534950665118	0.00239072904037529	AS	109362783	chr11	109344132	109344631	109344381.5	-18401.5
16676	580391	chr11:109347132-109347631	Gna13	-0.123932810927922	0.000164757886697009	fulldata	109362783	chr11	109347132	109347631	109347381.5	-15401.5
16677	580392	chr11:109347632-109348131	Gna13	-0.230653694880599	4.54123405546625e-11	AS	109362783	chr11	109347632	109348131	109347881.5	-14901.5
16678	580394	chr11:109348632-109349131	Gna13	-0.112048936853927	0.00159408947805262	MG	109362783	chr11	109348632	109349131	109348881.5	-13901.5
16679	580400	chr11:109351632-109352131	Gna13	0.131830110306382	0.00198194013975361	AS	109362783	chr11	109351632	109352131	109351881.5	-10901.5
16680	580413	chr11:109358132-109358631	Gna13	-0.188782174005293	8.63607962919843e-09	AS	109362783	chr11	109358132	109358631	109358381.5	-4401.5
16681	580414	chr11:109358632-109359131	Gna13	-0.194693609969914	0	AS	109362783	chr11	109358632	109359131	109358881.5	-3901.5
16682	580415	chr11:109359132-109359631	Gna13	-0.148191359808259	1.39096039797337e-07	fulldata	109362783	chr11	109359132	109359631	109359381.5	-3401.5
16683	580416	chr11:109359632-109360131	Gna13	-0.174947457381748	4.60867526363984e-08	AS	109362783	chr11	109359632	109360131	109359881.5	-2901.5
16684	580418	chr11:109360632-109361131	Gna13	-0.147544480177764	5.05729003119626e-07	fulldata	109362783	chr11	109360632	109361131	109360881.5	-1901.5
16685	580421	chr11:109362132-109362631	Gna13	-0.108815328738451	8.17523338580983e-07	EN	109362783	chr11	109362132	109362631	109362381.5	-401.5
16686	580423	chr11:109363132-109363631	Gna13	-0.188911725186615	0	Vas	109362783	chr11	109363132	109363631	109363381.5	598.5
16687	580424	chr11:109363632-109364131	Gna13	-0.135669231797539	3.08325320830249e-09	MG	109362783	chr11	109363632	109364131	109363881.5	1098.5
16688	580425	chr11:109364132-109364631	Gna13	-0.151310753967149	3.49100740959507e-05	AS	109362783	chr11	109364132	109364631	109364381.5	1598.5
16689	580426	chr11:109364632-109365131	Gna13	-0.17733085266321	3.14792636402217e-12	AS	109362783	chr11	109364632	109365131	109364881.5	2098.5
16690	580427	chr11:109365132-109365631	Gna13	-0.193014003999874	4.21976897868603e-08	AS	109362783	chr11	109365132	109365631	109365381.5	2598.5
16691	580430	chr11:109366632-109367131	Gna13	0.104956897425689	0.00342012181547457	OPC	109362783	chr11	109366632	109367131	109366881.5	4098.5
16692	580431	chr11:109367132-109367630	Gna13	-0.134149587924542	0.00029832590067369	AS	109362783	chr11	109367132	109367630	109367381	4598
16693	580438	chr11:109370631-109371130	Gna13	-0.112347791633408	0.00325402891353299	AS	109362783	chr11	109370631	109371130	109370880.5	8097.5
16694	580450	chr11:109376631-109377130	Gna13	-0.116628466223694	0.00401344404572224	AS	109362783	chr11	109376631	109377130	109376880.5	14097.5
16695	580451	chr11:109377131-109377630	Gna13	-0.158092372364956	0.00161860007612336	AS	109362783	chr11	109377131	109377630	109377380.5	14597.5
16696	580460	chr11:109381631-109382130	Gna13	0.145738453788159	0.00180991328484792	MG	109362783	chr11	109381631	109382130	109381880.5	19097.5
16697	580463	chr11:109383131-109383630	Gna13	-0.129037807468105	0.000645808042603946	AS	109362783	chr11	109383131	109383630	109383380.5	20597.5
16698	580484	chr11:109393631-109394130	Amz2	-0.106114638128194	0.00815391082057149	OG	109425946	chr11	109393631	109394130	109393880.5	-32065.5
16699	580496	chr11:109399631-109400130	Gna13	-0.104466370436067	0.00332616117461204	MG	109362783	chr11	109399631	109400130	109399880.5	37097.5
16700	580498	chr11:109400631-109401130	Gna13	0.129703449767451	0.0023848810293956	OPC	109362783	chr11	109400631	109401130	109400880.5	38097.5
16701	580509	chr11:109406131-109406630	Gna13	0.106575124073127	0.000150432565471981	AS	109362783	chr11	109406131	109406630	109406380.5	43597.5
16702	580514	chr11:109408631-109409130	Gna13	-0.108619634024043	0.00717044243225784	Vas	109362783	chr11	109408631	109409130	109408880.5	46097.5
16703	580536	chr11:109419631-109420130	Slc16a6	-0.13852817768154	5.0965305198325e-07	Vas	109466360	chr11	109419631	109420130	109419880.5	-46479.5
16704	580537	chr11:109420131-109420630	Slc16a6	-0.129410481758199	0.000360165916133859	fulldata	109466360	chr11	109420131	109420630	109420380.5	-45979.5
16705	580543	chr11:109423131-109423630	Slc16a6	-0.119205402678345	2.09261008521366e-09	Vas	109466360	chr11	109423131	109423630	109423380.5	-42979.5
16706	580545	chr11:109424131-109424630	Amz2	0.104875271447596	0.000133755828719107	OPC	109425946	chr11	109424131	109424630	109424380.5	-1565.5
16707	580547	chr11:109425131-109425630	Slc16a6	-0.197846237971369	2.10325965199765e-06	MG	109466360	chr11	109425131	109425630	109425380.5	-40979.5
16708	580548	chr11:109425631-109426130	Arsg	-0.12312146262263	6.01122144416877e-06	EN	109473334	chr11	109425631	109426130	109425880.5	-47453.5
16709	580549	chr11:109426131-109426630	Arsg	-0.161479235069634	0	EN	109473334	chr11	109426131	109426630	109426380.5	-46953.5
16710	580556	chr11:109429631-109430130	Slc16a6	0.125823716211393	1.98281166863268e-06	Vas	109466360	chr11	109429631	109430130	109429880.5	-36479.5
16711	580562	chr11:109432631-109433130	Amz2	0.121518351701271	3.74449939521959e-06	Vas	109425946	chr11	109432631	109433130	109432880.5	6934.5
16712	580569	chr11:109436131-109436630	Arsg	0.112487527707074	5.86678664609153e-05	Vas	109473334	chr11	109436131	109436630	109436380.5	-36953.5
16713	580572	chr11:109437631-109438130	Slc16a6	-0.104116274420196	1.02237621728563e-05	MG	109466360	chr11	109437631	109438130	109437880.5	-28479.5
16714	580575	chr11:109439131-109439630	Amz2	0.142878569489062	4.45629518841528e-07	OPC	109425946	chr11	109439131	109439630	109439380.5	13434.5
16715	580576	chr11:109439631-109440130	Arsg	-0.173474214614295	2.32240124686811e-06	Vas	109473334	chr11	109439631	109440130	109439880.5	-33453.5
16716	580587	chr11:109445131-109445630	Arsg	0.154909444689185	2.48835513245727e-05	AS	109473334	chr11	109445131	109445630	109445380.5	-27953.5
16717	580588	chr11:109445631-109446130	Arsg	-0.116932537138037	0.00333510621826139	MG	109473334	chr11	109445631	109446130	109445880.5	-27453.5
16718	580589	chr11:109446131-109446630	Amz2	0.112191739381142	4.07317371187155e-06	AS	109425946	chr11	109446131	109446630	109446380.5	20434.5
16719	580596	chr11:109449631-109450130	Arsg	-0.134520734338675	0.00446735261969655	Vas	109473334	chr11	109449631	109450130	109449880.5	-23453.5
16720	580609	chr11:109456131-109456630	Slc16a6	-0.105949338885244	0.000133857463058273	AS	109466360	chr11	109456131	109456630	109456380.5	-9979.5
16721	580610	chr11:109456631-109457130	Arsg	-0.102245538853801	0.00563094493979976	Vas	109473334	chr11	109456631	109457130	109456880.5	-16453.5
16722	580618	chr11:109460631-109461130	Slc16a6	-0.100368253782726	1.2437160634704e-08	Vas	109466360	chr11	109460631	109461130	109460880.5	-5479.5
16723	580623	chr11:109463131-109463630	Slc16a6	0.201604598595843	5.29698669260448e-06	MG	109466360	chr11	109463131	109463630	109463380.5	-2979.5
16724	580632	chr11:109467631-109468130	Slc16a6	-0.165362489102631	7.68071629420053e-05	MG	109466360	chr11	109467631	109468130	109467880.5	1520.5
16725	580633	chr11:109468131-109468630	Slc16a6	-0.199461529740171	1.94213534143728e-11	fulldata	109466360	chr11	109468131	109468630	109468380.5	2020.5
16726	580636	chr11:109469631-109470130	Arsg	-0.102293294120647	0.000135032121957535	Vas	109473334	chr11	109469631	109470130	109469880.5	-3453.5
16727	580637	chr11:109470131-109470630	Slc16a6	-0.208700123742118	2.40985009725136e-12	fulldata	109466360	chr11	109470131	109470630	109470380.5	4020.5
16728	580639	chr11:109471131-109471630	Slc16a6	-0.236143259426729	0	MG	109466360	chr11	109471131	109471630	109471380.5	5020.5
16729	580640	chr11:109471631-109472130	Arsg	-0.140693688116944	0.000249845847944297	MG	109473334	chr11	109471631	109472130	109471880.5	-1453.5
16730	580641	chr11:109472131-109472630	Slc16a6	-0.165606969263759	4.2410519540681e-14	AS	109466360	chr11	109472131	109472630	109472380.5	6020.5
16731	580642	chr11:109472631-109473130	Slc16a6	-0.180803327454448	0	fulldata	109466360	chr11	109472631	109473130	109472880.5	6520.5
16732	580643	chr11:109473131-109473630	Slc16a6	-0.199459899668365	0	Vas	109466360	chr11	109473131	109473630	109473380.5	7020.5
16733	580644	chr11:109473631-109474130	Arsg	-0.146179537513666	1.32760913373886e-10	EN	109473334	chr11	109473631	109474130	109473880.5	546.5
16734	580645	chr11:109474131-109474630	Slc16a6	-0.201731410469561	1.30739863379858e-12	IN	109466360	chr11	109474131	109474630	109474380.5	8020.5
16735	580649	chr11:109476131-109476630	Slc16a6	-0.166883404397597	1.77458048256085e-12	AS	109466360	chr11	109476131	109476630	109476380.5	10020.5
16736	580652	chr11:109477631-109478130	Arsg	0.113909166844038	0.00703784379884298	Vas	109473334	chr11	109477631	109478130	109477880.5	4546.5
16737	580653	chr11:109478131-109478630	Arsg	-0.162451332574184	0.000251517162348724	MG	109473334	chr11	109478131	109478630	109478380.5	5046.5
16738	580656	chr11:109479631-109480130	Slc16a6	-0.137959402752236	0.000943148599622745	MG	109466360	chr11	109479631	109480130	109479880.5	13520.5
16739	580659	chr11:109481131-109481630	Slc16a6	-0.209030138608007	3.99680288865056e-15	IN	109466360	chr11	109481131	109481630	109481380.5	15020.5
16740	580662	chr11:109482631-109483130	Arsg	0.134978327805883	0.000845788885927901	OG	109473334	chr11	109482631	109483130	109482880.5	9546.5
16741	580667	chr11:109485130-109485629	Arsg	-0.211038969133485	1.53864965213302e-09	fulldata	109473334	chr11	109485130	109485629	109485379.5	12045.5
16742	580668	chr11:109485630-109486129	Arsg	-0.263710554944629	1.56319401867222e-13	fulldata	109473334	chr11	109485630	109486129	109485879.5	12545.5
16743	580671	chr11:109487130-109487629	Slc16a6	-0.154924114392786	1.84297022087776e-14	Vas	109466360	chr11	109487130	109487629	109487379.5	21019.5
16744	580672	chr11:109487630-109488129	Arsg	0.103698058971436	0.00759814951606064	EN	109473334	chr11	109487630	109488129	109487879.5	14545.5
16745	580676	chr11:109489630-109490129	Arsg	-0.113914406477378	2.85407270355087e-05	Vas	109473334	chr11	109489630	109490129	109489879.5	16545.5
16746	580688	chr11:109495630-109496129	Slc16a6	-0.217146716948675	1.99407795831164e-06	MG	109466360	chr11	109495630	109496129	109495879.5	29519.5
16747	580689	chr11:109496130-109496629	Slc16a6	-0.223310026966621	7.19424519957101e-14	fulldata	109466360	chr11	109496130	109496629	109496379.5	30019.5
16748	580692	chr11:109497630-109498129	Arsg	-0.102459556847601	0.0053430463061499	MG	109473334	chr11	109497630	109498129	109497879.5	24545.5
16749	580706	chr11:109504630-109505129	Slc16a6	-0.106763062384657	0.00134721530746984	IN	109466360	chr11	109504630	109505129	109504879.5	38519.5
16750	580713	chr11:109508130-109508629	Slc16a6	0.111606057420032	0.000120223593766511	MG	109466360	chr11	109508130	109508629	109508379.5	42019.5
16751	580715	chr11:109509130-109509629	Slc16a6	-0.145583106631076	5.82645043323282e-13	Vas	109466360	chr11	109509130	109509629	109509379.5	43019.5
16752	580726	chr11:109514630-109515129	Slc16a6	-0.108443984529369	0.00192157381470293	MG	109466360	chr11	109514630	109515129	109514879.5	48519.5
16753	580740	chr11:109522130-109522629	Arsg	0.141912930179829	0.000289580874965667	AS	109473334	chr11	109522130	109522629	109522379.5	49045.5
16754	580833	chr11:109569130-109569629	Wipi1	0.108131628283929	0.00404770812369493	OPC	109611390	chr11	109569130	109569629	109569379.5	-42010.5
16755	580834	chr11:109569630-109570129	Wipi1	-0.11948734071081	0.00889130797655868	Vas	109611390	chr11	109569630	109570129	109569879.5	-41510.5
16756	580836	chr11:109570630-109571129	Wipi1	-0.123675913708427	0.00219026569565273	OPC	109611390	chr11	109570630	109571129	109570879.5	-40510.5
16757	580840	chr11:109572630-109573129	Wipi1	0.153835690124259	0.00596568589471635	OPC	109611390	chr11	109572630	109573129	109572879.5	-38510.5
16758	580854	chr11:109579630-109580129	Wipi1	-0.114363261260883	0.0035767411441916	OG	109611390	chr11	109579630	109580129	109579879.5	-31510.5
16759	580858	chr11:109581630-109582129	Wipi1	0.109687622128574	0.00921210835887076	OG	109611390	chr11	109581630	109582129	109581879.5	-29510.5
16760	580863	chr11:109584130-109584629	Wipi1	-0.109707141857505	8.75921311580541e-05	OPC	109611390	chr11	109584130	109584629	109584379.5	-27010.5
16761	580866	chr11:109585630-109586129	Wipi1	-0.114652890964181	0.00314911325745393	OG	109611390	chr11	109585630	109586129	109585879.5	-25510.5
16762	580877	chr11:109591130-109591629	Wipi1	0.125026635434729	0.00162792773221687	OG	109611390	chr11	109591130	109591629	109591379.5	-20010.5
16763	580895	chr11:109600130-109600628	Prkar1a	-0.119308241792928	0.00313719721297656	OG	109649405	chr11	109600130	109600628	109600379	-49026
16764	580903	chr11:109604129-109604628	Wipi1	0.126494737952493	8.04838085066706e-09	OPC	109611390	chr11	109604129	109604628	109604378.5	-7011.5
16765	580905	chr11:109605129-109605628	Wipi1	-0.154123286982328	5.8151283788277e-09	fulldata	109611390	chr11	109605129	109605628	109605378.5	-6011.5
16766	580910	chr11:109607629-109608128	Prkar1a	0.106732875581024	0.00123366236354183	MG	109649405	chr11	109607629	109608128	109607878.5	-41526.5
16767	580915	chr11:109610129-109610628	Prkar1a	-0.101300688611455	7.54720409177345e-05	OPC	109649405	chr11	109610129	109610628	109610378.5	-39026.5
16768	580916	chr11:109610629-109611128	Wipi1	-0.1164051163559	0	AS	109611390	chr11	109610629	109611128	109610878.5	-511.5
16769	580917	chr11:109611129-109611628	Wipi1	-0.157615837339797	2.07034389632099e-12	EN	109611390	chr11	109611129	109611628	109611378.5	-11.5
16770	580918	chr11:109611629-109612128	Wipi1	-0.20589129110024	2.2474244687487e-11	EN	109611390	chr11	109611629	109612128	109611878.5	488.5
16771	580920	chr11:109612629-109613128	Wipi1	-0.100365652540931	7.00142133869264e-06	Vas	109611390	chr11	109612629	109613128	109612878.5	1488.5
16772	580923	chr11:109614129-109614628	Wipi1	0.104554814543751	0.000532503907941129	MG	109611390	chr11	109614129	109614628	109614378.5	2988.5
16773	580927	chr11:109616129-109616628	Wipi1	-0.110360199710655	0.000109663595323051	IN	109611390	chr11	109616129	109616628	109616378.5	4988.5
16774	580928	chr11:109616629-109617128	Wipi1	-0.14119888440535	9.9426688389137e-06	IN	109611390	chr11	109616629	109617128	109616878.5	5488.5
16775	580930	chr11:109617629-109618128	Wipi1	0.102388314874288	0.00395891035708096	EN	109611390	chr11	109617629	109618128	109617878.5	6488.5
16776	580936	chr11:109620629-109621128	Prkar1a	-0.105610158992552	0.00813041874148501	EN	109649405	chr11	109620629	109621128	109620878.5	-28526.5
16777	580938	chr11:109621629-109622128	Prkar1a	0.130760355079217	0.00553068354490183	AS	109649405	chr11	109621629	109622128	109621878.5	-27526.5
16778	580952	chr11:109628629-109629128	Wipi1	0.10532562460104	3.18136610832909e-07	Vas	109611390	chr11	109628629	109629128	109628878.5	17488.5
16779	580953	chr11:109629129-109629628	Wipi1	-0.108061932931164	0.000410734727781081	EN	109611390	chr11	109629129	109629628	109629378.5	17988.5
16780	580954	chr11:109629629-109630128	Wipi1	-0.101651508256877	0.000297645948079905	EN	109611390	chr11	109629629	109630128	109629878.5	18488.5
16781	580966	chr11:109636129-109636628	Wipi1	-0.12424306561049	0.000966257045404095	EN	109611390	chr11	109636129	109636628	109636378.5	24988.5
16782	580990	chr11:109648629-109649128	Prkar1a	-0.102134857511712	5.53358304931084e-05	AS	109649405	chr11	109648629	109649128	109648878.5	-526.5
16783	580991	chr11:109649129-109649628	Prkar1a	-0.274380530554998	0	fulldata	109649405	chr11	109649129	109649628	109649378.5	-26.5
16784	580992	chr11:109649629-109650128	Wipi1	-0.122697633064779	3.72810671223078e-11	EN	109611390	chr11	109649629	109650128	109649878.5	38488.5
16785	580993	chr11:109650129-109650628	Prkar1a	-0.134296456542916	0	AS	109649405	chr11	109650129	109650628	109650378.5	973.5
16786	580994	chr11:109650629-109651128	Wipi1	-0.199399475268316	0	EN	109611390	chr11	109650629	109651128	109650878.5	39488.5
16787	580995	chr11:109651129-109651628	Fam20a	-0.330135616153651	0	AS	109690463	chr11	109651129	109651628	109651378.5	-39084.5
16788	580996	chr11:109651629-109652128	Wipi1	-0.169114594185834	2.48649989487149e-11	Vas	109611390	chr11	109651629	109652128	109651878.5	40488.5
16789	580997	chr11:109652129-109652628	Prkar1a	-0.142650561263887	1.0547118733939e-12	fulldata	109649405	chr11	109652129	109652628	109652378.5	2973.5
16790	580998	chr11:109652629-109653128	Prkar1a	-0.104017406625097	1.46170400916468e-06	fulldata	109649405	chr11	109652629	109653128	109652878.5	3473.5
16791	581002	chr11:109654629-109655128	Wipi1	-0.123984830501992	6.46154258119314e-05	EN	109611390	chr11	109654629	109655128	109654878.5	43488.5
16792	581005	chr11:109656129-109656628	Fam20a	0.149280307191005	0.00170188794249926	AS	109690463	chr11	109656129	109656628	109656378.5	-34084.5
16793	581009	chr11:109658129-109658628	Wipi1	0.119223274651827	0.000106357464964235	OPC	109611390	chr11	109658129	109658628	109658378.5	46988.5
16794	581011	chr11:109659129-109659628	Wipi1	0.102524056413441	0.00371368286546314	OG	109611390	chr11	109659129	109659628	109659378.5	47988.5
16795	581012	chr11:109659629-109660128	Fam20a	0.107863336976582	0.000191765541362798	Vas	109690463	chr11	109659629	109660128	109659878.5	-30584.5
16796	581014	chr11:109660629-109661128	Prkar1a	0.134958458324708	0.00821010881165196	OPC	109649405	chr11	109660629	109661128	109660878.5	11473.5
16797	581017	chr11:109662129-109662628	Fam20a	0.108103468834337	8.89230193479307e-07	MG	109690463	chr11	109662129	109662628	109662378.5	-28084.5
16798	581021	chr11:109664129-109664628	Prkar1a	0.108319926958002	0.000292451115713854	Vas	109649405	chr11	109664129	109664628	109664378.5	14973.5
16799	581028	chr11:109667629-109668128	Prkar1a	-0.112506538862783	1.57997379623964e-08	Vas	109649405	chr11	109667629	109668128	109667878.5	18473.5
16800	581032	chr11:109669629-109670128	Prkar1a	-0.111497891102939	0.0024379364410827	OG	109649405	chr11	109669629	109670128	109669878.5	20473.5
16801	581033	chr11:109670129-109670628	Fam20a	-0.16137356732772	3.37835448505075e-09	AS	109690463	chr11	109670129	109670628	109670378.5	-20084.5
16802	581034	chr11:109670629-109671128	Fam20a	-0.112055889942592	0.00206418488532156	EN	109690463	chr11	109670629	109671128	109670878.5	-19584.5
16803	581036	chr11:109671629-109672128	Fam20a	0.122127831265713	0.00353922906467141	OPC	109690463	chr11	109671629	109672128	109671878.5	-18584.5
16804	581039	chr11:109673129-109673628	Fam20a	-0.198696343164534	8.9573339145943e-07	Vas	109690463	chr11	109673129	109673628	109673378.5	-17084.5
16805	581046	chr11:109676629-109677128	Fam20a	-0.157719947152637	4.77831111700411e-06	AS	109690463	chr11	109676629	109677128	109676878.5	-13584.5
16806	581054	chr11:109680629-109681128	Fam20a	-0.1048160014236	0.00557632262280139	EN	109690463	chr11	109680629	109681128	109680878.5	-9584.5
16807	581066	chr11:109686629-109687128	Fam20a	0.107619579336373	9.20168657951859e-05	OPC	109690463	chr11	109686629	109687128	109686878.5	-3584.5
16808	581075	chr11:109691629-109692128	Fam20a	-0.12422376664596	0.00097990932926284	AS	109690463	chr11	109691629	109692128	109691878.5	1415.5
16809	581076	chr11:109692129-109692628	Prkar1a	-0.141474250432358	9.58899494800658e-05	OG	109649405	chr11	109692129	109692628	109692378.5	42973.5
16810	581077	chr11:109692629-109693128	Fam20a	-0.229263389870477	0	AS	109690463	chr11	109692629	109693128	109692878.5	2415.5
16811	581086	chr11:109697129-109697628	Fam20a	0.11042666199746	1.19301425671736e-05	Vas	109690463	chr11	109697129	109697628	109697378.5	6915.5
16812	581092	chr11:109700129-109700628	Fam20a	0.11596855384576	0.00638815137040893	Vas	109690463	chr11	109700129	109700628	109700378.5	9915.5
16813	581096	chr11:109702129-109702628	Fam20a	-0.147232002640625	8.25693491357526e-08	Vas	109690463	chr11	109702129	109702628	109702378.5	11915.5
16814	581100	chr11:109704129-109704628	Fam20a	-0.109206477886991	1.24843199822422e-06	Vas	109690463	chr11	109704129	109704628	109704378.5	13915.5
16815	581117	chr11:109713629-109714128	Fam20a	-0.106619628615992	1.75550755709963e-07	Vas	109690463	chr11	109713629	109714128	109713878.5	23415.5
16816	581119	chr11:109714629-109715128	Fam20a	-0.222229905721104	9.06481334439491e-10	AS	109690463	chr11	109714629	109715128	109714878.5	24415.5
16817	581120	chr11:109715129-109715628	Fam20a	-0.113257199196681	1.75657273171481e-08	OPC	109690463	chr11	109715129	109715628	109715378.5	24915.5
16818	581121	chr11:109715629-109716128	Fam20a	-0.197313702819806	0.000156646197878807	AS	109690463	chr11	109715629	109716128	109715878.5	25415.5
16819	581123	chr11:109716629-109717127	Fam20a	0.108152751311875	0.00849842062364581	Vas	109690463	chr11	109716629	109717127	109716878	26415
16820	581124	chr11:109717128-109717627	Fam20a	-0.292905499271725	3.33066907387547e-15	AS	109690463	chr11	109717128	109717627	109717377.5	26914.5
16821	581125	chr11:109717628-109718127	Fam20a	-0.146610797371139	0.000213374714974846	AS	109690463	chr11	109717628	109718127	109717877.5	27414.5
16822	581127	chr11:109718628-109719127	Fam20a	-0.207700255356574	2.80925423545852e-06	AS	109690463	chr11	109718628	109719127	109718877.5	28414.5
16823	581128	chr11:109719128-109719627	Fam20a	-0.110639791179449	0.000129301762373579	fulldata	109690463	chr11	109719128	109719627	109719377.5	28914.5
16824	581129	chr11:109719628-109720127	Fam20a	-0.126407916136239	0.000244818446476502	AS	109690463	chr11	109719628	109720127	109719877.5	29414.5
16825	581130	chr11:109720128-109720627	Fam20a	-0.213544156924133	8.67500551393618e-08	AS	109690463	chr11	109720128	109720627	109720377.5	29914.5
16826	581131	chr11:109720628-109721127	Fam20a	-0.177919333592533	1.2716478536845e-08	fulldata	109690463	chr11	109720628	109721127	109720877.5	30414.5
16827	581132	chr11:109721128-109721627	Fam20a	-0.34812266188113	0	AS	109690463	chr11	109721128	109721627	109721377.5	30914.5
16828	581133	chr11:109721628-109722127	Fam20a	-0.303793753025166	0	AS	109690463	chr11	109721628	109722127	109721877.5	31414.5
16829	581134	chr11:109722128-109722627	Fam20a	-0.220883005746069	4.52526904837214e-13	AS	109690463	chr11	109722128	109722627	109722377.5	31914.5
16830	581141	chr11:109725628-109726127	Fam20a	-0.131824200318752	2.09954054142258e-09	EN	109690463	chr11	109725628	109726127	109725877.5	35414.5
16831	581162	chr11:109736128-109736627	Fam20a	-0.107155143349694	0.000190501639391494	Vas	109690463	chr11	109736128	109736627	109736377.5	45914.5
16832	581251	chr11:109784128-109784627	1700012B07Rik	0.126199973565182	0.000494645804948846	OG	109828047	chr11	109784128	109784627	109784377.5	-43669.5
16833	581272	chr11:109795128-109795627	1700012B07Rik	-0.11807147358913	0.0037499319242289	MG	109828047	chr11	109795128	109795627	109795377.5	-32669.5
16834	581292	chr11:109805628-109806127	1700012B07Rik	-0.103261631255794	0.0089999162509069	AS	109828047	chr11	109805628	109806127	109805877.5	-22169.5
16835	581300	chr11:109809628-109810127	1700012B07Rik	-0.142967611707345	2.1538326677728e-14	Vas	109828047	chr11	109809628	109810127	109809877.5	-18169.5
16836	581304	chr11:109811628-109812127	1700012B07Rik	-0.154438138565132	2.22044604925031e-16	MG	109828047	chr11	109811628	109812127	109811877.5	-16169.5
16837	581305	chr11:109812128-109812627	1700012B07Rik	0.143751554459455	0.0028936282140426	AS	109828047	chr11	109812128	109812627	109812377.5	-15669.5
16838	581311	chr11:109816128-109816627	1700012B07Rik	0.125485204104461	0.00307069141755623	OG	109828047	chr11	109816128	109816627	109816377.5	-11669.5
16839	581315	chr11:109818128-109818627	1700012B07Rik	-0.102673685842272	0.00281026141112117	Vas	109828047	chr11	109818128	109818627	109818377.5	-9669.5
16840	581316	chr11:109818628-109819127	1700012B07Rik	0.134838101978669	0.0017452112223737	AS	109828047	chr11	109818628	109819127	109818877.5	-9169.5
16841	581332	chr11:109826628-109827127	1700012B07Rik	0.152215681295959	0.00408554304789566	MG	109828047	chr11	109826628	109827127	109826877.5	-1169.5
16842	581336	chr11:109828628-109829127	1700012B07Rik	0.122348499597316	1.29089255507253e-07	AS	109828047	chr11	109828628	109829127	109828877.5	830.5
16843	581338	chr11:109829628-109830127	1700012B07Rik	-0.139553757353189	0.000479414651878063	AS	109828047	chr11	109829628	109830127	109829877.5	1830.5
16844	581339	chr11:109830128-109830627	1700012B07Rik	0.152254087465163	4.83683822061209e-05	Vas	109828047	chr11	109830128	109830627	109830377.5	2330.5
16845	581340	chr11:109830628-109831127	1700012B07Rik	0.236046636311706	1.4432899320127e-14	Vas	109828047	chr11	109830628	109831127	109830877.5	2830.5
16846	581341	chr11:109831128-109831627	1700012B07Rik	0.222206255716881	1.83299686540295e-09	Vas	109828047	chr11	109831128	109831627	109831377.5	3330.5
16847	581346	chr11:109833627-109834126	1700012B07Rik	-0.124578082291092	0.00397498401264462	MG	109828047	chr11	109833627	109834126	109833876.5	5829.5
16848	581350	chr11:109835627-109836126	1700012B07Rik	0.14516727833594	1.54654891064698e-05	AS	109828047	chr11	109835627	109836126	109835876.5	7829.5
16849	581361	chr11:109841627-109842126	1700012B07Rik	0.114110793850712	0.00179101908040513	MG	109828047	chr11	109841627	109842126	109841876.5	13829.5
16850	581366	chr11:109844127-109844626	1700012B07Rik	-0.191391762594024	0	OPC	109828047	chr11	109844127	109844626	109844376.5	16329.5
16851	581372	chr11:109847127-109847626	1700012B07Rik	-0.1220465422958	8.54345119094546e-08	EN	109828047	chr11	109847127	109847626	109847376.5	19329.5
16852	581376	chr11:109849127-109849626	1700012B07Rik	0.201030760267752	0.000190490371859253	Vas	109828047	chr11	109849127	109849626	109849376.5	21329.5
16853	581381	chr11:109851627-109852126	1700012B07Rik	0.135109037024962	0.000208180538048275	Vas	109828047	chr11	109851627	109852126	109851876.5	23829.5
16854	581384	chr11:109853127-109853626	1700012B07Rik	0.136419862942712	1.08613156180049e-06	Vas	109828047	chr11	109853127	109853626	109853376.5	25329.5
16855	581385	chr11:109853627-109854126	1700012B07Rik	-0.158316714820965	1.48663303889407e-09	Vas	109828047	chr11	109853627	109854126	109853876.5	25829.5
16856	581395	chr11:109858627-109859126	1700012B07Rik	0.147476959525068	4.90105044057554e-05	OPC	109828047	chr11	109858627	109859126	109858876.5	30829.5
16857	581399	chr11:109860627-109861126	1700012B07Rik	-0.110121195381578	0.00430985467683076	OPC	109828047	chr11	109860627	109861126	109860876.5	32829.5
16858	581410	chr11:109866127-109866626	1700012B07Rik	0.100530294783551	1.32820775549103e-05	OG	109828047	chr11	109866127	109866626	109866376.5	38329.5
16859	581422	chr11:109872627-109873126	1700012B07Rik	0.142150213812415	7.2956425876125e-06	Vas	109828047	chr11	109872627	109873126	109872876.5	44829.5
16860	581581	chr11:109957126-109957625	Abca8b	-0.113855549349273	9.39193656179782e-09	AS	109982269	chr11	109957126	109957625	109957375.5	-24893.5
16861	581582	chr11:109957626-109958125	Abca8b	0.101695695337845	0.00808238527993455	EN	109982269	chr11	109957626	109958125	109957875.5	-24393.5
16862	581586	chr11:109961626-109962125	Abca8b	-0.143638483476295	1.98780552684852e-06	IN	109982269	chr11	109961626	109962125	109961875.5	-20393.5
16863	581588	chr11:109962626-109963125	Abca8b	-0.100735582915143	3.91651385323044e-07	AS	109982269	chr11	109962626	109963125	109962875.5	-19393.5
16864	581595	chr11:109966126-109966625	Abca8b	-0.101904251044053	7.31509331330926e-07	OPC	109982269	chr11	109966126	109966625	109966375.5	-15893.5
16865	581621	chr11:109979626-109980125	Abca8b	0.128296308106827	9.89971388778432e-05	EN	109982269	chr11	109979626	109980125	109979875.5	-2393.5
16866	581633	chr11:109985626-109986125	Abca8b	-0.108896986966662	3.05014871178066e-05	OPC	109982269	chr11	109985626	109986125	109985875.5	3606.5
16867	581644	chr11:109991126-109991625	Abca8b	-0.110510838183605	0.000306995934838961	fulldata	109982269	chr11	109991126	109991625	109991375.5	9106.5
16868	581651	chr11:109995126-109995625	Abca8b	-0.281483727801622	0	fulldata	109982269	chr11	109995126	109995625	109995375.5	13106.5
16869	581652	chr11:109995626-109996125	Abca8b	-0.188749018455347	0	IN	109982269	chr11	109995626	109996125	109995875.5	13606.5
16870	581664	chr11:110029126-110029625	Abca8a	0.13431749875028	0.000112242906137539	OG	110072218	chr11	110029126	110029625	110029375.5	-42842.5
16871	581676	chr11:110035626-110036125	Abca8a	-0.112892627909972	7.06478322842763e-06	AS	110072218	chr11	110035626	110036125	110035875.5	-36342.5
16872	581690	chr11:110042626-110043125	Abca8a	0.10378149797536	9.36279196215306e-05	OG	110072218	chr11	110042626	110043125	110042875.5	-29342.5
16873	581720	chr11:110059626-110060125	Abca8a	-0.100785873050322	0.000149180500306212	Vas	110072218	chr11	110059626	110060125	110059875.5	-12342.5
16874	581721	chr11:110060126-110060625	Abca8a	-0.141365123590281	2.89236018025107e-07	fulldata	110072218	chr11	110060126	110060625	110060375.5	-11842.5
16875	581749	chr11:110075125-110075624	Abca8a	0.104251071940717	0.00460752591218205	OG	110072218	chr11	110075125	110075624	110075374.5	3156.5
16876	581756	chr11:110079125-110079624	Abca8a	-0.147861796238228	4.1936676353771e-11	fulldata	110072218	chr11	110079125	110079624	110079374.5	7156.5
16877	581784	chr11:110094125-110094624	Abca8a	-0.125865463731447	0.000212040557968196	Vas	110072218	chr11	110094125	110094624	110094374.5	22156.5
16878	581808	chr11:110106625-110107124	Abca8a	-0.10174474737504	3.20711544388175e-06	MG	110072218	chr11	110106625	110107124	110106874.5	34656.5
16879	581817	chr11:110111125-110111624	Abca8a	-0.209290233368364	1.66533453693773e-13	fulldata	110072218	chr11	110111125	110111624	110111374.5	39156.5
16880	581822	chr11:110113625-110114124	Abca8a	-0.111163725820647	0.00163659904882918	OG	110072218	chr11	110113625	110114124	110113874.5	41656.5
16881	581870	chr11:110138625-110139124	Abca9	0.126517362570602	5.69427103656039e-05	MG	110154775	chr11	110138625	110139124	110138874.5	-15900.5
16882	581883	chr11:110145125-110145624	Abca9	-0.174570130370721	3.68882702161955e-10	fulldata	110154775	chr11	110145125	110145624	110145374.5	-9400.5
16883	581916	chr11:110162125-110162624	Abca9	-0.114832868112267	0.0019747652062394	Vas	110154775	chr11	110162125	110162624	110162374.5	7599.5
16884	581922	chr11:110165125-110165624	Abca9	0.149524688289161	0.00174498914874288	MG	110154775	chr11	110165125	110165624	110165374.5	10599.5
16885	581923	chr11:110165625-110166124	Abca9	-0.253275457664059	0	fulldata	110154775	chr11	110165625	110166124	110165874.5	11099.5
16886	581924	chr11:110166125-110166624	Abca9	-0.156399855370101	0	fulldata	110154775	chr11	110166125	110166624	110166374.5	11599.5
16887	581926	chr11:110167125-110167624	Abca9	-0.103162864411882	3.9028114073858e-11	fulldata	110154775	chr11	110167125	110167624	110167374.5	12599.5
16888	581927	chr11:110167625-110168124	Abca9	-0.205904871725485	0	Vas	110154775	chr11	110167625	110168124	110167874.5	13099.5
16889	581928	chr11:110168125-110168624	Abca9	-0.120157981424627	2.76047404381696e-05	fulldata	110154775	chr11	110168125	110168624	110168374.5	13599.5
16890	581935	chr11:110171625-110172124	Abca9	0.105374440561465	1.09603982929585e-05	OPC	110154775	chr11	110171625	110172124	110171874.5	17099.5
16891	581975	chr11:110192124-110192623	Abca9	-0.103378567759427	0.000686583187575085	Vas	110154775	chr11	110192124	110192623	110192373.5	37598.5
16892	581998	chr11:110204124-110204623	Abca6	0.100671841828387	0.000654409101079612	OPC	110251568	chr11	110204124	110204623	110204373.5	-47194.5
16893	582028	chr11:110219124-110219623	Abca6	-0.100673893405665	8.11186440923262e-05	MG	110251568	chr11	110219124	110219623	110219373.5	-32194.5
16894	582031	chr11:110220624-110221123	Abca6	-0.111894359148441	1.9426886390006e-05	OG	110251568	chr11	110220624	110221123	110220873.5	-30694.5
16895	582091	chr11:110251124-110251623	Abca6	-0.147222765218201	0.000607786012216893	AS	110251568	chr11	110251124	110251623	110251373.5	-194.5
16896	582092	chr11:110251624-110252123	Abca6	-0.130896840073742	0	fulldata	110251568	chr11	110251624	110252123	110251873.5	305.5
16897	582097	chr11:110254124-110254623	Abca6	-0.100931676524704	0.000637055071196713	OG	110251568	chr11	110254124	110254623	110254373.5	2805.5
16898	582121	chr11:110266124-110266623	Abca6	0.105323951872513	8.59333985370192e-06	Vas	110251568	chr11	110266124	110266623	110266373.5	14805.5
16899	582122	chr11:110266624-110267123	Abca6	-0.157826675483694	4.69560544591463e-05	AS	110251568	chr11	110266624	110267123	110266873.5	15305.5
16900	582124	chr11:110267624-110268123	Abca6	-0.116276848195959	3.54606328301088e-07	OPC	110251568	chr11	110267624	110268123	110267873.5	16305.5
16901	582181	chr11:110296124-110296623	Abca6	0.120356737606343	9.17198621497306e-08	OPC	110251568	chr11	110296124	110296623	110296373.5	44805.5
16902	582184	chr11:110298124-110298623	Abca5	-0.14613794857612	6.76709972591283e-06	Vas	110337717	chr11	110298124	110298623	110298373.5	-39343.5
16903	582230	chr11:110322123-110322622	Abca5	0.13281178373458	0.000244399377606008	OPC	110337717	chr11	110322123	110322622	110322372.5	-15344.5
16904	582247	chr11:110330623-110331122	Abca5	0.116598218347843	0.00198619298378433	AS	110337717	chr11	110330623	110331122	110330872.5	-6844.5
16905	582250	chr11:110332123-110332622	Abca5	-0.362395019200903	0	Vas	110337717	chr11	110332123	110332622	110332372.5	-5344.5
16906	582252	chr11:110333623-110334122	Abca5	0.125159518392248	0.00448361213447956	OPC	110337717	chr11	110333623	110334122	110333872.5	-3844.5
16907	582258	chr11:110336623-110337122	Abca5	-0.13935238518631	3.00426350463567e-13	fulldata	110337717	chr11	110336623	110337122	110336872.5	-844.5
16908	582259	chr11:110337123-110337622	Abca5	-0.15331695258174	1.05241724224214e-08	Vas	110337717	chr11	110337123	110337622	110337372.5	-344.5
16909	582260	chr11:110337623-110338122	Abca5	-0.141022310302033	4.31324753691342e-10	Vas	110337717	chr11	110337623	110338122	110337872.5	155.5
16910	582286	chr11:110352623-110353122	Map2k6	-0.102071402240312	9.17065921179905e-06	AS	110399103	chr11	110352623	110353122	110352872.5	-46230.5
16911	582289	chr11:110354123-110354622	Abca5	-0.110968166055425	0.00133188456470479	fulldata	110337717	chr11	110354123	110354622	110354372.5	16655.5
16912	582297	chr11:110358123-110358622	Abca5	-0.108830903693688	0.00138033931192316	EN	110337717	chr11	110358123	110358622	110358372.5	20655.5
16913	582298	chr11:110358623-110359122	Map2k6	-0.114565856930704	0.00167394308380309	AS	110399103	chr11	110358623	110359122	110358872.5	-40230.5
16914	582326	chr11:110372623-110373122	Map2k6	-0.197437896099408	3.94015893245836e-08	MG	110399103	chr11	110372623	110373122	110372872.5	-26230.5
16915	582329	chr11:110374123-110374622	Map2k6	-0.1488711560415	7.18780368558214e-10	AS	110399103	chr11	110374123	110374622	110374372.5	-24730.5
16916	582340	chr11:110379623-110380122	Map2k6	-0.109069144011105	7.65519838552553e-05	EN	110399103	chr11	110379623	110380122	110379872.5	-19230.5
16917	582341	chr11:110380123-110380622	Map2k6	-0.229549011881448	1.91162641272058e-11	AS	110399103	chr11	110380123	110380622	110380372.5	-18730.5
16918	582342	chr11:110380623-110381122	Abca5	0.140232548060225	9.61025218224609e-05	MG	110337717	chr11	110380623	110381122	110380872.5	43155.5
16919	582373	chr11:110396623-110397122	Map2k6	-0.136352899748699	4.46641390539071e-10	Vas	110399103	chr11	110396623	110397122	110396872.5	-2230.5
16920	582374	chr11:110397123-110397622	Map2k6	0.110068449424382	0.000699894685376012	AS	110399103	chr11	110397123	110397622	110397372.5	-1730.5
16921	582377	chr11:110398623-110399122	Map2k6	-0.17614137149268	4.94289054131514e-11	EN	110399103	chr11	110398623	110399122	110398872.5	-230.5
16922	582378	chr11:110399123-110399622	Map2k6	-0.146803643945658	0	IN	110399103	chr11	110399123	110399622	110399372.5	269.5
16923	582379	chr11:110399623-110400122	Map2k6	-0.124269496644882	6.58362253602718e-13	fulldata	110399103	chr11	110399623	110400122	110399872.5	769.5
16924	582384	chr11:110402123-110402622	Map2k6	-0.132030592181343	4.45091753009663e-07	AS	110399103	chr11	110402123	110402622	110402372.5	3269.5
16925	582389	chr11:110404623-110405122	Map2k6	-0.115572823294027	9.25471590473848e-08	MG	110399103	chr11	110404623	110405122	110404872.5	5769.5
16926	582391	chr11:110405623-110406122	Map2k6	-0.104294671781774	0.00610733344412329	AS	110399103	chr11	110405623	110406122	110405872.5	6769.5
16927	582413	chr11:110416622-110417121	Map2k6	-0.177560387110881	3.20836690548276e-11	AS	110399103	chr11	110416622	110417121	110416871.5	17768.5
16928	582426	chr11:110425622-110426121	Map2k6	0.121058412151427	0.000359974422468268	MG	110399103	chr11	110425622	110426121	110425871.5	26768.5
16929	582429	chr11:110427122-110427621	Map2k6	-0.206056194210536	3.23276216196433e-06	AS	110399103	chr11	110427122	110427621	110427371.5	28268.5
16930	582430	chr11:110427622-110428121	Map2k6	-0.185030806828085	5.02642012456533e-08	AS	110399103	chr11	110427622	110428121	110427871.5	28768.5
16931	582437	chr11:110431122-110431621	Map2k6	-0.101907118907462	0.00103121573908793	EN	110399103	chr11	110431122	110431621	110431371.5	32268.5
16932	582445	chr11:110435122-110435621	Map2k6	0.103016318404275	0.000749997831951177	AS	110399103	chr11	110435122	110435621	110435371.5	36268.5
16933	582461	chr11:110443122-110443621	Map2k6	-0.106433427977078	5.33608839137223e-06	AS	110399103	chr11	110443122	110443621	110443371.5	44268.5
16934	582464	chr11:110444622-110445121	Map2k6	-0.180303274706226	7.91987364578972e-10	AS	110399103	chr11	110444622	110445121	110444871.5	45768.5
16935	582470	chr11:110447622-110448121	Map2k6	-0.120525735823697	0.000516466017035366	MG	110399103	chr11	110447622	110448121	110447871.5	48768.5
16936	583279	chr11:110958883-110959382	Kcnj16	-0.112897124200046	5.96456217749619e-12	fulldata	110968033	chr11	110958883	110959382	110959132.5	-8900.5
16937	583329	chr11:110986366-110986865	Kcnj16	-0.170779545075042	0	Vas	110968033	chr11	110986366	110986865	110986615.5	18582.5
16938	583343	chr11:110993362-110993860	Kcnj16	-0.12478291908667	4.11004352329769e-07	MG	110968033	chr11	110993362	110993860	110993611	25578
16939	583350	chr11:110996859-110997358	Kcnj16	-0.203480587045173	0	fulldata	110968033	chr11	110996859	110997358	110997108.5	29075.5
16940	583351	chr11:110997359-110997858	Kcnj16	-0.180076935227141	1.05249142734465e-13	fulldata	110968033	chr11	110997359	110997858	110997608.5	29575.5
16941	583368	chr11:111005854-111006353	Kcnj16	-0.174959264620528	5.55111512312578e-14	Vas	110968033	chr11	111005854	111006353	111006103.5	38070.5
16942	583374	chr11:111008852-111009351	Kcnj16	0.101239899107756	0.00024602267425089	Vas	110968033	chr11	111008852	111009351	111009101.5	41068.5
16943	583388	chr11:111015848-111016346	Kcnj16	0.122097071497411	5.70876679262255e-13	Vas	110968033	chr11	111015848	111016346	111016097	48064
16944	583396	chr11:111019845-111020344	Kcnj2	-0.128466919204193	1.83885440208087e-09	OPC	111066164	chr11	111019845	111020344	111020094.5	-46069.5
16945	583397	chr11:111020345-111020844	Kcnj2	-0.139750024228249	2.08055794814754e-13	Vas	111066164	chr11	111020345	111020844	111020594.5	-45569.5
16946	430911	chr11:11102188-11102687	Vwc2	-0.163792750990506	0	fulldata	11113863	chr11	11102188	11102687	11102437.5	-11425.5
16947	583402	chr11:111022843-111023342	Kcnj2	-0.203068222423	0	OPC	111066164	chr11	111022843	111023342	111023092.5	-43071.5
16948	583417	chr11:111030339-111030838	Kcnj2	-0.113682214158427	0.00980967873778438	Vas	111066164	chr11	111030339	111030838	111030588.5	-35575.5
16949	583464	chr11:111055323-111055822	Kcnj2	-0.117442789826029	4.42197916061815e-08	fulldata	111066164	chr11	111055323	111055822	111055572.5	-10591.5
16950	583465	chr11:111055823-111056322	Kcnj2	-0.150232606182222	2.50450105099276e-10	EN	111066164	chr11	111055823	111056322	111056072.5	-10091.5
16951	583466	chr11:111056323-111056821	Kcnj2	-0.107139340906762	2.8351157519424e-06	EN	111066164	chr11	111056323	111056821	111056572	-9592
16952	583468	chr11:111057322-111057821	Kcnj2	0.119834761267735	8.19796097140113e-06	OPC	111066164	chr11	111057322	111057821	111057571.5	-8592.5
16953	583474	chr11:111060820-111061319	Kcnj2	-0.129153137176235	9.09264177533231e-05	EN	111066164	chr11	111060820	111061319	111061069.5	-5094.5
16954	583481	chr11:111064818-111065316	Kcnj2	-0.256347950801728	0	fulldata	111066164	chr11	111064818	111065316	111065067	-1097
16955	583482	chr11:111065317-111065816	Kcnj2	-0.294401001488766	0	IN	111066164	chr11	111065317	111065816	111065566.5	-597.5
16956	583483	chr11:111065817-111066316	Kcnj2	-0.246979876633165	0	IN	111066164	chr11	111065817	111066316	111066066.5	-97.5
16957	583484	chr11:111066317-111066815	Kcnj2	-0.266760843769159	0	IN	111066164	chr11	111066317	111066815	111066566	402
16958	583485	chr11:111066816-111067315	Kcnj2	-0.200772026617146	0	fulldata	111066164	chr11	111066816	111067315	111067065.5	901.5
16959	583486	chr11:111067316-111067815	Kcnj2	-0.147634161223536	0	fulldata	111066164	chr11	111067316	111067815	111067565.5	1401.5
16960	583487	chr11:111067816-111068314	Kcnj2	-0.166411610714007	2.31674761597134e-07	IN	111066164	chr11	111067816	111068314	111068065	1901
16961	583488	chr11:111068315-111068814	Kcnj2	-0.163284243740587	1.88005809742542e-06	IN	111066164	chr11	111068315	111068814	111068564.5	2400.5
16962	583489	chr11:111068815-111069314	Kcnj2	-0.128676529718708	5.5630772868076e-05	IN	111066164	chr11	111068815	111069314	111069064.5	2900.5
16963	583490	chr11:111069315-111069813	Kcnj2	-0.201445039152727	4.38316050122012e-13	IN	111066164	chr11	111069315	111069813	111069564	3400
16964	583491	chr11:111069814-111070313	Kcnj2	-0.136251533488663	1.40220491426923e-05	IN	111066164	chr11	111069814	111070313	111070063.5	3899.5
16965	583494	chr11:111071813-111072312	Kcnj2	0.109880349832431	1.88717515359205e-05	fulldata	111066164	chr11	111071813	111072312	111072062.5	5898.5
16966	583495	chr11:111072313-111072812	Kcnj2	0.167283764111958	0.000416427808396014	MG	111066164	chr11	111072313	111072812	111072562.5	6398.5
16967	583500	chr11:111074811-111075310	Kcnj2	-0.15221623887758	3.49015603084979e-08	IN	111066164	chr11	111074811	111075310	111075060.5	8896.5
16968	583502	chr11:111075811-111076309	Kcnj2	-0.100056364467439	0.00055878908329543	IN	111066164	chr11	111075811	111076309	111076060	9896
16969	583513	chr11:111081807-111082306	Kcnj2	-0.221747887115176	8.88178419700125e-16	IN	111066164	chr11	111081807	111082306	111082056.5	15892.5
16970	583517	chr11:111083806-111084305	Kcnj2	0.150661586766465	5.8635461841483e-07	Vas	111066164	chr11	111083806	111084305	111084055.5	17891.5
16971	583525	chr11:111088303-111088802	Kcnj2	-0.128112891540959	0.00515561137097476	MG	111066164	chr11	111088303	111088802	111088552.5	22388.5
16972	583526	chr11:111088803-111089301	Kcnj2	-0.106060650777191	2.1316282072803e-14	OPC	111066164	chr11	111088803	111089301	111089052	22888
16973	583530	chr11:111090802-111091300	Kcnj2	-0.105024149159384	0.000936518921349272	EN	111066164	chr11	111090802	111091300	111091051	24887
16974	583542	chr11:111096798-111097297	Kcnj2	-0.186087190567996	1.36292799268745e-09	MG	111066164	chr11	111096798	111097297	111097047.5	30883.5
16975	583549	chr11:111100296-111100794	Kcnj2	-0.104154672425042	2.41207432714052e-05	fulldata	111066164	chr11	111100296	111100794	111100545	34381
16976	583550	chr11:111100795-111101294	Kcnj2	-0.209450394103868	0	fulldata	111066164	chr11	111100795	111101294	111101044.5	34880.5
16977	583557	chr11:111104293-111104792	Kcnj2	-0.140349362585576	2.70261652968173e-05	EN	111066164	chr11	111104293	111104792	111104542.5	38378.5
16978	583573	chr11:111112788-111113287	Kcnj2	-0.100763124313383	7.05075623321783e-05	OG	111066164	chr11	111112788	111113287	111113037.5	46873.5
16979	430932	chr11:11113686-11114185	Vwc2	-0.400315726991675	0	IN	11113863	chr11	11113686	11114185	11113935.5	72.5
16980	430933	chr11:11114186-11114685	Vwc2	-0.226579247015869	0	EN	11113863	chr11	11114186	11114685	11114435.5	572.5
16981	430934	chr11:11114686-11115185	Vwc2	-0.342324223927772	0	IN	11113863	chr11	11114686	11115185	11114935.5	1072.5
16982	430935	chr11:11115186-11115685	Vwc2	-0.315576716131324	0	IN	11113863	chr11	11115186	11115685	11115435.5	1572.5
16983	430936	chr11:11115686-11116185	Vwc2	-0.37087965254784	0	fulldata	11113863	chr11	11115686	11116185	11115935.5	2072.5
16984	430937	chr11:11116186-11116685	Vwc2	-0.334350875688879	0	IN	11113863	chr11	11116186	11116685	11116435.5	2572.5
16985	430938	chr11:11116686-11117185	Vwc2	-0.185268221485949	0	fulldata	11113863	chr11	11116686	11117185	11116935.5	3072.5
16986	430939	chr11:11117186-11117685	Vwc2	-0.111461911426447	0.000321813748408895	fulldata	11113863	chr11	11117186	11117685	11117435.5	3572.5
16987	430940	chr11:11117686-11118185	Vwc2	-0.160114927743056	5.47121419280927e-08	EN	11113863	chr11	11117686	11118185	11117935.5	4072.5
16988	430949	chr11:11122685-11123184	Vwc2	-0.236264650724058	2.22044604925031e-16	EN	11113863	chr11	11122685	11123184	11122934.5	9071.5
16989	430967	chr11:11131684-11132183	Vwc2	-0.117556943480428	0.000767894893785481	MG	11113863	chr11	11131684	11132183	11131933.5	18070.5
16990	430968	chr11:11132184-11132683	Vwc2	-0.104415031159129	0.00122884177870297	OPC	11113863	chr11	11132184	11132683	11132433.5	18570.5
16991	430971	chr11:11133683-11134182	Vwc2	-0.121498045852822	4.56046605534777e-05	AS	11113863	chr11	11133683	11134182	11133932.5	20069.5
16992	430988	chr11:11148181-11148680	Vwc2	0.120287236658041	0.000237959828629508	EN	11113863	chr11	11148181	11148680	11148430.5	34567.5
16993	431003	chr11:11156180-11156679	Vwc2	-0.10543478666092	1.38860499216964e-05	Vas	11113863	chr11	11156180	11156679	11156429.5	42566.5
16994	584332	chr11:112754723-112755222	Sox9	0.111037498847667	0.00266805584737728	OPC	112782210	chr11	112754723	112755222	112754972.5	-27237.5
16995	584339	chr11:112758223-112758722	Sox9	-0.108640788231226	5.48732220957415e-05	EN	112782210	chr11	112758223	112758722	112758472.5	-23737.5
16996	584366	chr11:112771723-112772222	Sox9	-0.103787274482816	0.00462947128241376	AS	112782210	chr11	112771723	112772222	112771972.5	-10237.5
16997	584367	chr11:112772223-112772722	Sox9	-0.107623600921497	1.34345492508459e-08	Vas	112782210	chr11	112772223	112772722	112772472.5	-9737.5
16998	584374	chr11:112775723-112776222	Sox9	-0.101560299461131	1.25138955742177e-05	Vas	112782210	chr11	112775723	112776222	112775972.5	-6237.5
16999	584382	chr11:112779723-112780222	Sox9	-0.114161484185613	3.01368969779503e-08	fulldata	112782210	chr11	112779723	112780222	112779972.5	-2237.5
17000	584384	chr11:112780723-112781222	Sox9	-0.125690636506975	4.08517664141073e-12	fulldata	112782210	chr11	112780723	112781222	112780972.5	-1237.5
17001	584385	chr11:112781223-112781722	Sox9	-0.187064750475138	1.90425415569351e-06	AS	112782210	chr11	112781223	112781722	112781472.5	-737.5
17002	584386	chr11:112781723-112782222	Sox9	-0.12857959373442	3.21274600256771e-08	EN	112782210	chr11	112781723	112782222	112781972.5	-237.5
17003	584387	chr11:112782223-112782722	Sox9	-0.169147295828102	0	OG	112782210	chr11	112782223	112782722	112782472.5	262.5
17004	584388	chr11:112782723-112783222	Sox9	-0.150272255998683	0	AS	112782210	chr11	112782723	112783222	112782972.5	762.5
17005	584389	chr11:112783223-112783722	Sox9	-0.232687606035229	0	fulldata	112782210	chr11	112783223	112783722	112783472.5	1262.5
17006	584390	chr11:112783723-112784222	Sox9	-0.193358529768007	0	Vas	112782210	chr11	112783723	112784222	112783972.5	1762.5
17007	584391	chr11:112784223-112784722	Sox9	-0.175223033622241	1.33897337661892e-11	fulldata	112782210	chr11	112784223	112784722	112784472.5	2262.5
17008	584392	chr11:112784723-112785222	Sox9	-0.132090214375601	0	MG	112782210	chr11	112784723	112785222	112784972.5	2762.5
17009	584393	chr11:112785223-112785722	Sox9	0.102592659528509	0	MG	112782210	chr11	112785223	112785722	112785472.5	3262.5
17010	584394	chr11:112785723-112786222	Sox9	-0.140255961203136	2.03475014615151e-11	fulldata	112782210	chr11	112785723	112786222	112785972.5	3762.5
17011	584397	chr11:112787223-112787722	Sox9	-0.120844090616289	1.27275456840437e-09	fulldata	112782210	chr11	112787223	112787722	112787472.5	5262.5
17012	584398	chr11:112787723-112788222	Sox9	-0.100848923433018	2.63245695020231e-06	AS	112782210	chr11	112787723	112788222	112787972.5	5762.5
17013	584399	chr11:112788223-112788722	Sox9	-0.111913261501127	5.51774985537712e-05	fulldata	112782210	chr11	112788223	112788722	112788472.5	6262.5
17014	584401	chr11:112789223-112789722	Sox9	-0.104089488232523	0.00528417290977035	OPC	112782210	chr11	112789223	112789722	112789472.5	7262.5
17015	584413	chr11:112795223-112795722	Sox9	0.101076968810484	0.00027371701186385	EN	112782210	chr11	112795223	112795722	112795472.5	13262.5
17016	584420	chr11:112798723-112799222	Sox9	0.118511176654722	3.51273614862535e-07	OPC	112782210	chr11	112798723	112799222	112798972.5	16762.5
17017	584430	chr11:112803723-112804222	Sox9	-0.114240503622119	0.000132725805078726	OPC	112782210	chr11	112803723	112804222	112803972.5	21762.5
17018	584442	chr11:112810223-112810722	Sox9	-0.228721572685871	0	fulldata	112782210	chr11	112810223	112810722	112810472.5	28262.5
17019	584443	chr11:112810723-112811222	Sox9	-0.135916850455256	1.50747484273239e-07	AS	112782210	chr11	112810723	112811222	112810972.5	28762.5
17020	584444	chr11:112811223-112811722	Sox9	-0.146495233096918	1.1210588013455e-11	AS	112782210	chr11	112811223	112811722	112811472.5	29262.5
17021	584457	chr11:112817723-112818222	Sox9	-0.146454178962595	4.72955008490317e-14	fulldata	112782210	chr11	112817723	112818222	112817972.5	35762.5
17022	584458	chr11:112818223-112818722	Sox9	-0.111839143582882	0.00482975484223891	fulldata	112782210	chr11	112818223	112818722	112818472.5	36262.5
17023	585179	chr11:113520294-113520793	Slc39a11	-0.120469426204587	1.97433247528522e-09	EN	113565806	chr11	113520294	113520793	113520543.5	-45262.5
17024	585190	chr11:113525792-113526291	Slc39a11	-0.123258127500838	1.45316660926653e-08	AS	113565806	chr11	113525792	113526291	113526041.5	-39764.5
17025	585195	chr11:113528291-113528790	Slc39a11	-0.106196081052022	4.42874367823087e-06	AS	113565806	chr11	113528291	113528790	113528540.5	-37265.5
17026	585196	chr11:113528791-113529290	Slc39a11	-0.102011154981954	0.0036282013350355	fulldata	113565806	chr11	113528791	113529290	113529040.5	-36765.5
17027	585197	chr11:113529291-113529790	Slc39a11	-0.148330407797407	0.000123485567272041	IN	113565806	chr11	113529291	113529790	113529540.5	-36265.5
17028	585198	chr11:113529791-113530290	Slc39a11	0.107128053431439	0.000113998223900236	OG	113565806	chr11	113529791	113530290	113530040.5	-35765.5
17029	585206	chr11:113534289-113534788	Slc39a11	-0.117746839409944	0.000885308180899935	OPC	113565806	chr11	113534289	113534788	113534538.5	-31267.5
17030	585208	chr11:113535289-113535788	Slc39a11	-0.103258341512519	6.66517174785497e-08	MG	113565806	chr11	113535289	113535788	113535538.5	-30267.5
17031	585212	chr11:113537288-113537787	Slc39a11	0.103741353477415	0.00337015107325422	OG	113565806	chr11	113537288	113537787	113537537.5	-28268.5
17032	585217	chr11:113539788-113540286	Slc39a11	0.120968625692778	0.000145604889800754	OG	113565806	chr11	113539788	113540286	113540037	-25769
17033	585221	chr11:113541787-113542286	Slc39a11	-0.114081306098608	8.74591327406637e-05	Vas	113565806	chr11	113541787	113542286	113542036.5	-23769.5
17034	585238	chr11:113550784-113551283	Slc39a11	-0.155441063853478	0.000498287698515787	OPC	113565806	chr11	113550784	113551283	113551033.5	-14772.5
17035	585244	chr11:113553783-113554282	Slc39a11	-0.21053565619113	2.56255017205831e-11	EN	113565806	chr11	113553783	113554282	113554032.5	-11773.5
17036	585245	chr11:113554283-113554782	Slc39a11	-0.121823774530145	0.00250778266057528	EN	113565806	chr11	113554283	113554782	113554532.5	-11273.5
17037	585249	chr11:113556283-113556781	Slc39a11	-0.112090358348196	0.00139950109583298	Vas	113565806	chr11	113556283	113556781	113556532	-9274
17038	585250	chr11:113556782-113557281	Slc39a11	0.103183299584992	0.00278248397373204	AS	113565806	chr11	113556782	113557281	113557031.5	-8774.5
17039	585257	chr11:113560281-113560780	Slc39a11	-0.121416089295875	0.000388411331176064	IN	113565806	chr11	113560281	113560780	113560530.5	-5275.5
17040	585258	chr11:113560781-113561280	Slc39a11	0.100073883279061	0.00065873939870964	AS	113565806	chr11	113560781	113561280	113561030.5	-4775.5
17041	585267	chr11:113565280-113565779	Slc39a11	-0.268689218513486	0	IN	113565806	chr11	113565280	113565779	113565529.5	-276.5
17042	585268	chr11:113565780-113566278	Slc39a11	-0.175889602539993	1.1952055976483e-05	IN	113565806	chr11	113565780	113566278	113566029	223
17043	585282	chr11:113572777-113573276	Slc39a11	-0.158164934695509	4.70341716951594e-06	IN	113565806	chr11	113572777	113573276	113573026.5	7220.5
17044	585291	chr11:113577276-113577775	Sstr2	0.112110771492412	3.15864223665585e-10	OG	113619481	chr11	113577276	113577775	113577525.5	-41955.5
17045	585308	chr11:113586273-113586772	Sstr2	0.126658006156666	0.0041815816739208	MG	113619481	chr11	113586273	113586772	113586522.5	-32958.5
17046	585311	chr11:113587773-113588272	Sstr2	-0.217787341182089	0.0018517680501684	OPC	113619481	chr11	113587773	113588272	113588022.5	-31458.5
17047	585314	chr11:113589272-113589771	Sstr2	0.1394725247861	0.000238608130992191	OG	113619481	chr11	113589272	113589771	113589521.5	-29959.5
17048	585325	chr11:113594771-113595269	Sstr2	-0.135495834635548	0	MG	113619481	chr11	113594771	113595269	113595020	-24461
17049	585329	chr11:113596770-113597269	Slc39a11	0.109068166062687	0.000899240988320171	AS	113565806	chr11	113596770	113597269	113597019.5	31213.5
17050	585330	chr11:113597270-113597769	Sstr2	0.133578334092438	2.87657578201816e-07	AS	113619481	chr11	113597270	113597769	113597519.5	-21961.5
17051	585337	chr11:113600769-113601268	Slc39a11	0.138636372935346	3.78703952819137e-06	AS	113565806	chr11	113600769	113601268	113601018.5	35212.5
17052	585338	chr11:113601269-113601767	Slc39a11	-0.111421800395992	0.00241729204364249	IN	113565806	chr11	113601269	113601767	113601518	35712
17053	585341	chr11:113603268-113603767	Sstr2	0.173856941955061	0	MG	113619481	chr11	113603268	113603767	113603517.5	-15963.5
17054	585351	chr11:113608766-113609265	Slc39a11	-0.121244256721133	0.00138724821811098	MG	113565806	chr11	113608766	113609265	113609015.5	43209.5
17055	585354	chr11:113610266-113610765	Sstr2	-0.161236578359746	9.13358349396987e-07	OPC	113619481	chr11	113610266	113610765	113610515.5	-8965.5
17056	585355	chr11:113610766-113611264	Sstr2	-0.11573751837412	6.78611966620224e-09	fulldata	113619481	chr11	113610766	113611264	113611015	-8466
17057	585356	chr11:113611265-113611764	Sstr2	-0.201130144732237	3.2060198940087e-10	EN	113619481	chr11	113611265	113611764	113611514.5	-7966.5
17058	585357	chr11:113611765-113612264	Sstr2	-0.167422984633929	8.143896620183e-06	EN	113619481	chr11	113611765	113612264	113612014.5	-7466.5
17059	585358	chr11:113612265-113612764	Slc39a11	-0.162182973493444	3.33066907387547e-15	AS	113565806	chr11	113612265	113612764	113612514.5	46708.5
17060	585362	chr11:113614265-113614763	Sstr2	0.171352256491979	0.000173213614466983	OPC	113619481	chr11	113614265	113614763	113614514	-4967
17061	585370	chr11:113618263-113618762	Sstr2	-0.123490318024931	1.5608099006581e-06	fulldata	113619481	chr11	113618263	113618762	113618512.5	-968.5
17062	585371	chr11:113618763-113619262	Sstr2	-0.150507202974299	4.44089209850063e-15	EN	113619481	chr11	113618763	113619262	113619012.5	-468.5
17063	585372	chr11:113619263-113619762	Cog1	-0.135265270633714	6.66133814775094e-16	IN	113649178	chr11	113619263	113619762	113619512.5	-29665.5
17064	585373	chr11:113619763-113620262	Cog1	-0.12848608490926	2.30046020011088e-08	IN	113649178	chr11	113619763	113620262	113620012.5	-29165.5
17065	585374	chr11:113620263-113620762	Sstr2	-0.122993375366411	1.06578862624218e-07	EN	113619481	chr11	113620263	113620762	113620512.5	1031.5
17066	585375	chr11:113620763-113621261	Sstr2	-0.116089289611674	7.02917211212739e-05	EN	113619481	chr11	113620763	113621261	113621012	1531
17067	585381	chr11:113623762-113624260	Sstr2	0.136968806048694	2.2786228459637e-09	MG	113619481	chr11	113623762	113624260	113624011	4530
17068	585399	chr11:113632759-113633258	Sstr2	0.102656351733013	0.00488883965047893	EN	113619481	chr11	113632759	113633258	113633008.5	13527.5
17069	585404	chr11:113635258-113635757	D11Wsu47e	0.127070775099895	2.19489706188014e-07	OPC	113684178	chr11	113635258	113635757	113635507.5	-48670.5
17070	585416	chr11:113641256-113641755	D11Wsu47e	-0.10145190748259	0.00690842665227587	OPC	113684178	chr11	113641256	113641755	113641505.5	-42672.5
17071	585417	chr11:113641756-113642255	Fam104a	-0.124957473097243	8.8525480723689e-08	OPC	113683923	chr11	113641756	113642255	113642005.5	-41917.5
17072	585419	chr11:113642756-113643255	D11Wsu47e	0.100595192865153	5.0176927929968e-05	AS	113684178	chr11	113642756	113643255	113643005.5	-41172.5
17073	585420	chr11:113643256-113643754	Fam104a	0.110460101915031	0.000215191540318349	MG	113683923	chr11	113643256	113643754	113643505	-40418
17074	585427	chr11:113646754-113647253	Sstr2	-0.210178352497106	8.33422261337091e-06	MG	113619481	chr11	113646754	113647253	113647003.5	27522.5
17075	585428	chr11:113647254-113647753	Fam104a	0.112317266281048	1.06432743087748e-05	OPC	113683923	chr11	113647254	113647753	113647503.5	-36419.5
17076	585431	chr11:113648754-113649253	D11Wsu47e	-0.128970172432596	0.00122302275520392	Vas	113684178	chr11	113648754	113649253	113649003.5	-35174.5
17077	585432	chr11:113649254-113649753	Fam104a	-0.143747022444207	1.09607856124683e-09	IN	113683923	chr11	113649254	113649753	113649503.5	-34419.5
17078	585433	chr11:113649754-113650252	Fam104a	-0.11475058316513	5.18098897117625e-11	IN	113683923	chr11	113649754	113650252	113650003	-33920
17079	585434	chr11:113650253-113650752	Fam104a	-0.120561526610128	3.68838260862425e-05	AS	113683923	chr11	113650253	113650752	113650502.5	-33420.5
17080	585435	chr11:113650753-113651252	Fam104a	0.128181663900759	0.00313937529014718	OPC	113683923	chr11	113650753	113651252	113651002.5	-32920.5
17081	585436	chr11:113651253-113651752	Sstr2	0.178075574212814	0.00199658491596932	Vas	113619481	chr11	113651253	113651752	113651502.5	32021.5
17082	585439	chr11:113652753-113653251	Sstr2	0.161354519543749	3.4158770589876e-07	MG	113619481	chr11	113652753	113653251	113653002	33521
17083	585441	chr11:113653752-113654251	Cog1	0.143886941484901	0.00815554815386488	AS	113649178	chr11	113653752	113654251	113654001.5	4823.5
17084	585442	chr11:113654252-113654751	Sstr2	-0.13238832666177	0.00473663723088835	AS	113619481	chr11	113654252	113654751	113654501.5	35020.5
17085	585443	chr11:113654752-113655251	D11Wsu47e	-0.118753783177295	0.000121848011214176	OPC	113684178	chr11	113654752	113655251	113655001.5	-29176.5
17086	585444	chr11:113655252-113655751	Sstr2	-0.128271269344774	6.1960022567531e-05	EN	113619481	chr11	113655252	113655751	113655501.5	36020.5
17087	585447	chr11:113656751-113657250	Sstr2	0.164636716178356	0.00127674421323865	OPC	113619481	chr11	113656751	113657250	113657000.5	37519.5
17088	585450	chr11:113658251-113658750	Fam104a	-0.144147993803412	0.00840972513079152	MG	113683923	chr11	113658251	113658750	113658500.5	-25422.5
17089	585452	chr11:113659251-113659749	Sstr2	-0.1258159326818	0.0010156696080621	MG	113619481	chr11	113659251	113659749	113659500	40019
17090	585455	chr11:113660750-113661249	Sstr2	-0.122739569645466	0.00461471362920052	Vas	113619481	chr11	113660750	113661249	113660999.5	41518.5
17091	585457	chr11:113661750-113662249	Sstr2	-0.132140973728302	0.00832827340292597	Vas	113619481	chr11	113661750	113662249	113661999.5	42518.5
17092	585459	chr11:113662749-113663248	Fam104a	0.101317065825586	8.42628857800065e-08	Vas	113683923	chr11	113662749	113663248	113662998.5	-20924.5
17093	585461	chr11:113663749-113664248	D11Wsu47e	0.131549436597982	0.000849215030741535	OPC	113684178	chr11	113663749	113664248	113663998.5	-20179.5
17094	585462	chr11:113664249-113664748	D11Wsu47e	0.138469733368737	3.4344403123443e-05	OPC	113684178	chr11	113664249	113664748	113664498.5	-19679.5
17095	585465	chr11:113666248-113666747	Fam104a	-0.100312507683062	0.000631011555582983	OPC	113683923	chr11	113666248	113666747	113666497.5	-17425.5
17096	585467	chr11:113667248-113667747	D11Wsu47e	-0.120010307926693	0.00417686450104027	OG	113684178	chr11	113667248	113667747	113667497.5	-16680.5
17097	585468	chr11:113667748-113668247	Sstr2	0.233527483565732	0.000529276071293605	OPC	113619481	chr11	113667748	113668247	113667997.5	48516.5
17098	585469	chr11:113668248-113668747	Cog1	0.100589067486344	6.2053339422441e-07	OPC	113649178	chr11	113668248	113668747	113668497.5	19319.5
17099	585481	chr11:113674746-113675245	D11Wsu47e	0.106480359162553	0.0050480583555319	OG	113684178	chr11	113674746	113675245	113674995.5	-9182.5
17100	585482	chr11:113675246-113675744	Fam104a	0.100245265326981	0.000232654263904397	OG	113683923	chr11	113675246	113675744	113675495	-8428
17101	585484	chr11:113676245-113676744	Cpsf4l	0.145716014447408	0.000129697731121148	OPC	113709527	chr11	113676245	113676744	113676494.5	-33032.5
17102	585487	chr11:113677745-113678244	D11Wsu47e	0.134790946486609	0.00716310555968724	Vas	113684178	chr11	113677745	113678244	113677994.5	-6183.5
17103	585490	chr11:113679244-113679743	Fam104a	0.115395469567716	0.00171388535843953	EN	113683923	chr11	113679244	113679743	113679493.5	-4429.5
17104	585491	chr11:113679744-113680243	Cog1	-0.124973443595064	0.00414884817496075	OG	113649178	chr11	113679744	113680243	113679993.5	30815.5
17105	585493	chr11:113680744-113681243	Fam104a	0.101201487258365	0.00183660478559955	EN	113683923	chr11	113680744	113681243	113680993.5	-2929.5
17106	585497	chr11:113682743-113683242	Cog1	-0.12783538984263	5.30651298169538e-06	EN	113649178	chr11	113682743	113683242	113682992.5	33814.5
17107	585498	chr11:113683243-113683742	Cog1	-0.171725454854671	0	AS	113649178	chr11	113683243	113683742	113683492.5	34314.5
17108	585499	chr11:113683743-113684242	Cpsf4l	-0.144227987748839	1.58142032802289e-09	MG	113709527	chr11	113683743	113684242	113683992.5	-25534.5
17109	585500	chr11:113684243-113684742	D11Wsu47e	-0.314021177051316	0	OPC	113684178	chr11	113684243	113684742	113684492.5	314.5
17110	585501	chr11:113684743-113685242	D11Wsu47e	-0.201503612760284	6.21770486108897e-05	OPC	113684178	chr11	113684743	113685242	113684992.5	814.5
17111	585511	chr11:113689741-113690240	Cdc42ep4	-0.110742964578794	0.000906357680320324	OPC	113739492	chr11	113689741	113690240	113689990.5	-49501.5
17112	585512	chr11:113690241-113690740	Cog1	-0.126645217416573	2.01802005124208e-05	fulldata	113649178	chr11	113690241	113690740	113690490.5	41312.5
17113	585513	chr11:113690741-113691240	Cpsf4l	-0.12709577976184	0.00108534430717144	EN	113709527	chr11	113690741	113691240	113690990.5	-18536.5
17114	585515	chr11:113691740-113692239	Cpsf4l	-0.158807105979457	0.000425574045046728	Vas	113709527	chr11	113691740	113692239	113691989.5	-17537.5
17115	585517	chr11:113692740-113693239	Cpsf4l	-0.304151667079521	3.0723068533689e-10	Vas	113709527	chr11	113692740	113693239	113692989.5	-16537.5
17116	585519	chr11:113693740-113694239	Cpsf4l	0.114098970742773	0.000181129324951401	OPC	113709527	chr11	113693740	113694239	113693989.5	-15537.5
17117	585527	chr11:113697739-113698237	D11Wsu47e	-0.164055307857262	0.000144810175106924	Vas	113684178	chr11	113697739	113698237	113697988	13810
17118	585528	chr11:113698238-113698737	Cpsf4l	-0.27188685802666	0	Vas	113709527	chr11	113698238	113698737	113698487.5	-11039.5
17119	585529	chr11:113698738-113699237	Cdc42ep4	-0.109305170816166	0.00118893047805479	Vas	113739492	chr11	113698738	113699237	113698987.5	-40504.5
17120	585531	chr11:113699738-113700237	Fam104a	0.152274777167912	0.00473025492576018	AS	113683923	chr11	113699738	113700237	113699987.5	16064.5
17121	585537	chr11:113702737-113703236	Cpsf4l	-0.125257841452714	0	Vas	113709527	chr11	113702737	113703236	113702986.5	-6540.5
17122	585539	chr11:113703737-113704236	Cdc42ep4	-0.204865309047145	0.00665470794299816	OPC	113739492	chr11	113703737	113704236	113703986.5	-35505.5
17123	585540	chr11:113704237-113704735	Cdc42ep4	0.172247619951371	1.3556590692243e-05	MG	113739492	chr11	113704237	113704735	113704486	-35006
17124	585543	chr11:113705736-113706235	Cdc42ep4	-0.174091806309844	3.72248387670027e-09	AS	113739492	chr11	113705736	113706235	113705985.5	-33506.5
17125	585546	chr11:113707236-113707735	Cdc42ep4	0.12563122049118	0.00357081898072686	Vas	113739492	chr11	113707236	113707735	113707485.5	-32006.5
17126	585549	chr11:113708735-113709234	Cpsf4l	0.133557733147636	0.00775820955026041	OG	113709527	chr11	113708735	113709234	113708984.5	-542.5
17127	585551	chr11:113709735-113710234	Cdc42ep4	-0.235311130799467	0	Vas	113739492	chr11	113709735	113710234	113709984.5	-29507.5
17128	585552	chr11:113710235-113710734	Cdc42ep4	-0.190614214621454	6.30715539795546e-08	AS	113739492	chr11	113710235	113710734	113710484.5	-29007.5
17129	585560	chr11:113714234-113714732	Cpsf4l	-0.213602205254638	6.55475673738692e-13	Vas	113709527	chr11	113714234	113714732	113714483	4956
17130	585562	chr11:113715233-113715732	Cpsf4l	0.125233336071387	0.00631748398664289	Vas	113709527	chr11	113715233	113715732	113715482.5	5955.5
17131	585563	chr11:113715733-113716232	Cdc42ep4	0.118782627080697	0.000989427101400597	OG	113739492	chr11	113715733	113716232	113715982.5	-23509.5
17132	585566	chr11:113717233-113717731	Cpsf4l	0.122421466536042	0.00186084674655773	OPC	113709527	chr11	113717233	113717731	113717482	7955
17133	585567	chr11:113717732-113718231	Cpsf4l	-0.192202313587492	0.0026506738791221	Vas	113709527	chr11	113717732	113718231	113717981.5	8454.5
17134	585576	chr11:113722231-113722730	Cdc42ep4	-0.154155270266937	0.000220053894964822	Vas	113739492	chr11	113722231	113722730	113722480.5	-17011.5
17135	585577	chr11:113722731-113723230	Cpsf4l	-0.14228805333758	4.06359652787014e-05	OPC	113709527	chr11	113722731	113723230	113722980.5	13453.5
17136	585579	chr11:113723731-113724229	Cdc42ep4	0.158390494936221	0.00206274834744513	AS	113739492	chr11	113723731	113724229	113723980	-15512
17137	585581	chr11:113724730-113725229	Cdc42ep4	0.125133726620815	0.00297767353516432	OG	113739492	chr11	113724730	113725229	113724979.5	-14512.5
17138	585582	chr11:113725230-113725729	Cdc42ep4	-0.147180048514999	1.95088389887133e-12	Vas	113739492	chr11	113725230	113725729	113725479.5	-14012.5
17139	585583	chr11:113725730-113726229	Cpsf4l	0.114346112085642	1.955416162569e-05	Vas	113709527	chr11	113725730	113726229	113725979.5	16452.5
17140	585586	chr11:113727229-113727728	Cdc42ep4	-0.119265541325355	8.07363362551605e-05	fulldata	113739492	chr11	113727229	113727728	113727478.5	-12013.5
17141	585587	chr11:113727729-113728228	Cpsf4l	-0.10216290502845	0.000316924480384451	Vas	113709527	chr11	113727729	113728228	113727978.5	18451.5
17142	585590	chr11:113729229-113729728	Cpsf4l	0.151895584513921	1.34962587927667e-06	Vas	113709527	chr11	113729229	113729728	113729478.5	19951.5
17143	585591	chr11:113729729-113730228	D11Wsu47e	-0.16503503946354	0.000803655994019659	Vas	113684178	chr11	113729729	113730228	113729978.5	45800.5
17144	585592	chr11:113730229-113730727	Cpsf4l	-0.117205686946364	1.30163141638384e-05	Vas	113709527	chr11	113730229	113730727	113730478	20951
17145	585593	chr11:113730728-113731227	D11Wsu47e	0.115139602651244	3.65791146750283e-05	OG	113684178	chr11	113730728	113731227	113730977.5	46799.5
17146	585596	chr11:113732228-113732727	Cpsf4l	-0.131458034223841	0.000632251934758132	Vas	113709527	chr11	113732228	113732727	113732477.5	22950.5
17147	585602	chr11:113735227-113735726	Cdc42ep4	0.123968034351468	0.000665893894541414	Vas	113739492	chr11	113735227	113735726	113735476.5	-4015.5
17148	585604	chr11:113736227-113736726	Cdc42ep4	-0.130962183379829	0.00734887776970816	AS	113739492	chr11	113736227	113736726	113736476.5	-3015.5
17149	585607	chr11:113737726-113738225	Cdc42ep4	-0.11964266793822	2.37451054778681e-05	Vas	113739492	chr11	113737726	113738225	113737975.5	-1516.5
17150	585608	chr11:113738226-113738725	Cdc42ep4	-0.137610511658113	0.00736468243054689	Vas	113739492	chr11	113738226	113738725	113738475.5	-1016.5
17151	585610	chr11:113739226-113739725	Cdc42ep4	0.155507161654634	2.3305477079294e-06	OPC	113739492	chr11	113739226	113739725	113739475.5	-16.5
17152	585613	chr11:113740725-113741224	Cdc42ep4	-0.135874486343418	0.00441158148186283	Vas	113739492	chr11	113740725	113741224	113740974.5	1482.5
17153	585614	chr11:113741225-113741724	Cpsf4l	-0.281593995356648	1.39681815980452e-06	Vas	113709527	chr11	113741225	113741724	113741474.5	31947.5
17154	585625	chr11:113746723-113747222	Cpsf4l	-0.120148679275076	1.06684103484689e-06	MG	113709527	chr11	113746723	113747222	113746972.5	37445.5
17155	585626	chr11:113747223-113747722	Cdc42ep4	-0.14959698744798	0.00742891921905886	AS	113739492	chr11	113747223	113747722	113747472.5	7980.5
17156	585627	chr11:113747723-113748222	Cpsf4l	-0.111821195357595	0.000556331519998343	Vas	113709527	chr11	113747723	113748222	113747972.5	38445.5
17157	585628	chr11:113748223-113748722	Cpsf4l	-0.102272577623601	2.17845350236612e-05	Vas	113709527	chr11	113748223	113748722	113748472.5	38945.5
17158	585629	chr11:113748723-113749222	Cdc42ep4	-0.172254140503045	1.87074800095388e-11	AS	113739492	chr11	113748723	113749222	113748972.5	9480.5
17159	585630	chr11:113749223-113749721	Cdc42ep4	-0.161286179783266	9.11904568523525e-07	fulldata	113739492	chr11	113749223	113749721	113749472	9980
17160	585631	chr11:113749722-113750221	Cpsf4l	-0.146903124073305	2.94445665627308e-08	Vas	113709527	chr11	113749722	113750221	113749971.5	40444.5
17161	585632	chr11:113750222-113750721	Cdc42ep4	-0.160293234507972	2.02162706841591e-06	fulldata	113739492	chr11	113750222	113750721	113750471.5	10979.5
17162	585633	chr11:113750722-113751221	Cdc42ep4	-0.145260136572938	2.31665797656433e-11	IN	113739492	chr11	113750722	113751221	113750971.5	11479.5
17163	585634	chr11:113751222-113751721	Cdc42ep4	-0.104010852033935	7.1738393003784e-11	IN	113739492	chr11	113751222	113751721	113751471.5	11979.5
17164	585635	chr11:113751722-113752221	Cpsf4l	-0.131259476432206	7.84719755841934e-09	IN	113709527	chr11	113751722	113752221	113751971.5	42444.5
17165	585643	chr11:113755721-113756219	Cpsf4l	-0.113789049235601	0.00395316801435275	OG	113709527	chr11	113755721	113756219	113755970	46443
17166	585646	chr11:113757220-113757719	Cdc42ep4	-0.104346542895458	0.000306807781557339	AS	113739492	chr11	113757220	113757719	113757469.5	17977.5
17167	585652	chr11:113760219-113760718	Cdc42ep4	-0.175261583814262	4.2188474935756e-15	Vas	113739492	chr11	113760219	113760718	113760468.5	20976.5
17168	585657	chr11:113762718-113763217	Cdc42ep4	-0.10463722708262	0.00586813049733936	OPC	113739492	chr11	113762718	113763217	113762967.5	23475.5
17169	585664	chr11:113766217-113766716	Cdc42ep4	-0.10713288310955	0.000609276483547472	MG	113739492	chr11	113766217	113766716	113766466.5	26974.5
17170	585666	chr11:113767217-113767716	Cdc42ep4	-0.150973267007423	3.79330389321808e-09	Vas	113739492	chr11	113767217	113767716	113767466.5	27974.5
17171	585668	chr11:113768217-113768716	Cdc42ep4	0.15666590570186	0.0071061647746613	OPC	113739492	chr11	113768217	113768716	113768466.5	28974.5
17172	585685	chr11:113776714-113777213	Cdc42ep4	-0.20507215023492	4.42206721040783e-06	AS	113739492	chr11	113776714	113777213	113776963.5	37471.5
17173	585686	chr11:113777214-113777713	Cdc42ep4	-0.109706635511924	0.000830058478827445	fulldata	113739492	chr11	113777214	113777713	113777463.5	37971.5
17174	585689	chr11:113778714-113779212	Cdc42ep4	0.115982961276432	0.000194529412179234	OPC	113739492	chr11	113778714	113779212	113778963	39471
17175	585697	chr11:113782712-113783211	Cdc42ep4	0.110175971188239	1.76414793884305e-09	Vas	113739492	chr11	113782712	113783211	113782961.5	43469.5
17176	585700	chr11:113784712-113785210	Cdc42ep4	-0.195469924510011	0	AS	113739492	chr11	113784712	113785210	113784961	45469
17177	585701	chr11:113785211-113785710	Cdc42ep4	-0.223766706191305	0	AS	113739492	chr11	113785211	113785710	113785460.5	45968.5
17178	585702	chr11:113785711-113786210	Cdc42ep4	-0.341897960579875	4.98023844386353e-12	Vas	113739492	chr11	113785711	113786210	113785960.5	46468.5
17179	585703	chr11:113786211-113786710	Cdc42ep4	-0.212201263106957	0.000122299970207962	Vas	113739492	chr11	113786211	113786710	113786460.5	46968.5
17180	585708	chr11:113788710-113789209	Cdc42ep4	0.169362941770365	2.20852116594727e-08	OPC	113739492	chr11	113788710	113789209	113788959.5	49467.5
17181	585803	chr11:113836696-113837194	Sdk2	-0.106608047150458	7.57518171630167e-05	OG	113886083	chr11	113836696	113837194	113836945	-49138
17182	585806	chr11:113838195-113838694	Sdk2	0.141415550189215	0.000193450097327741	AS	113886083	chr11	113838195	113838694	113838444.5	-47638.5
17183	585817	chr11:113843693-113844192	Sdk2	-0.140556082507006	5.70331559757165e-10	Vas	113886083	chr11	113843693	113844192	113843942.5	-42140.5
17184	585820	chr11:113845193-113845692	Sdk2	0.10103375946901	0.00143664700447732	Vas	113886083	chr11	113845193	113845692	113845442.5	-40640.5
17185	585827	chr11:113848692-113849191	Sdk2	-0.120741974066489	0.000469291082237477	OPC	113886083	chr11	113848692	113849191	113848941.5	-37141.5
17186	585828	chr11:113849192-113849690	Sdk2	-0.169709803019329	0.00294577240602378	Vas	113886083	chr11	113849192	113849690	113849441	-36642
17187	585831	chr11:113850691-113851190	Sdk2	0.105461265009066	0.00289348672717926	EN	113886083	chr11	113850691	113851190	113850940.5	-35142.5
17188	585833	chr11:113851691-113852190	Sdk2	-0.130253748230889	0.00056652116978051	EN	113886083	chr11	113851691	113852190	113851940.5	-34142.5
17189	585842	chr11:113856189-113856688	Sdk2	-0.114536123311488	0.00702177886453548	OG	113886083	chr11	113856189	113856688	113856438.5	-29644.5
17190	585868	chr11:113869185-113869684	Sdk2	-0.121108616290908	0.000412076120610116	AS	113886083	chr11	113869185	113869684	113869434.5	-16648.5
17191	585874	chr11:113872185-113872683	Sdk2	0.112977098624871	0.00512776782820357	OG	113886083	chr11	113872185	113872683	113872434	-13649
17192	585888	chr11:113879182-113879681	Sdk2	-0.11252427701645	0.0063321037374402	OPC	113886083	chr11	113879182	113879681	113879431.5	-6651.5
17193	585896	chr11:113883181-113883680	Sdk2	-0.147903701039797	1.42563025578024e-05	EN	113886083	chr11	113883181	113883680	113883430.5	-2652.5
17194	585899	chr11:113884681-113885179	Sdk2	-0.16732454579481	2.29554153463596e-10	EN	113886083	chr11	113884681	113885179	113884930	-1153
17195	585912	chr11:113891179-113891677	Sdk2	0.100428936745592	0.0033472531323997	EN	113886083	chr11	113891179	113891677	113891428	5345
17196	585913	chr11:113891678-113892177	Sdk2	-0.109765397808853	0.0039907020943426	EN	113886083	chr11	113891678	113892177	113891927.5	5844.5
17197	585914	chr11:113892178-113892677	Sdk2	-0.124608504786135	0.00197722748056139	EN	113886083	chr11	113892178	113892677	113892427.5	6344.5
17198	585915	chr11:113892678-113893177	Sdk2	0.117551723530758	0.00405106955668622	AS	113886083	chr11	113892678	113893177	113892927.5	6844.5
17199	585934	chr11:113903175-113903674	Sdk2	-0.162528224846661	3.77554099206812e-05	EN	113886083	chr11	113903175	113903674	113903424.5	17341.5
17200	585935	chr11:113903675-113904174	Sdk2	-0.106323833733936	0.0053678303764777	EN	113886083	chr11	113903675	113904174	113903924.5	17841.5
17201	585947	chr11:113909673-113910172	Sdk2	0.106277548834099	0.0046733781142132	EN	113886083	chr11	113909673	113910172	113909922.5	23839.5
17202	585962	chr11:113923169-113923668	Sdk2	-0.13792590391495	3.00071079095687e-12	AS	113886083	chr11	113923169	113923668	113923418.5	37335.5
17203	585970	chr11:113927167-113927666	Sdk2	-0.196783710909914	1.47988271532729e-05	fulldata	113886083	chr11	113927167	113927666	113927416.5	41333.5
17204	585975	chr11:113929667-113930166	Sdk2	-0.106624801905218	0.000825806161385723	AS	113886083	chr11	113929667	113930166	113929916.5	43833.5
17205	585982	chr11:113933166-113933664	Sdk2	0.105102245974144	1.22957309622862e-06	OPC	113886083	chr11	113933166	113933664	113933415	47332
17206	585986	chr11:113935165-113935664	Sdk2	-0.144214799417404	1.72279240087114e-05	EN	113886083	chr11	113935165	113935664	113935414.5	49331.5
17207	431505	chr11:11461637-11462136	Zpbp	-0.164049967578845	3.67714991789114e-09	IN	11459782	chr11	11461637	11462136	11461886.5	2104.5
17208	431506	chr11:11462137-11462636	Zpbp	-0.102377341603895	0.00421242375630704	IN	11459782	chr11	11462137	11462636	11462386.5	2604.5
17209	587136	chr11:114628015-114628514	Rpl38	0.119871615029415	5.53704103860575e-05	MG	114667818	chr11	114628015	114628514	114628264.5	-39553.5
17210	587151	chr11:114636015-114636514	Ttyh2	-0.145639618550016	0.000922104272156332	AS	114675468	chr11	114636015	114636514	114636264.5	-39203.5
17211	587152	chr11:114636515-114637014	Rpl38	-0.107545283721903	3.51307777779475e-06	fulldata	114667818	chr11	114636515	114637014	114636764.5	-31053.5
17212	587153	chr11:114637015-114637514	Ttyh2	-0.107837638526589	0.00210252080345241	EN	114675468	chr11	114637015	114637514	114637264.5	-38203.5
17213	587154	chr11:114637515-114638014	Rpl38	0.130281709423964	0.00344163354710725	OPC	114667818	chr11	114637515	114638014	114637764.5	-30053.5
17214	587158	chr11:114639515-114640013	Rpl38	0.112407668782615	0.000121870065938445	OG	114667818	chr11	114639515	114640013	114639764	-28054
17215	587159	chr11:114640014-114640513	Rpl38	-0.147564810127169	0.00301038226223271	Vas	114667818	chr11	114640014	114640513	114640263.5	-27554.5
17216	587165	chr11:114643014-114643513	Ttyh2	0.103919692693975	0.00720663411423184	OPC	114675468	chr11	114643014	114643513	114643263.5	-32204.5
17217	587167	chr11:114644014-114644513	Rpl38	-0.149738481939722	2.91011659214746e-12	OPC	114667818	chr11	114644014	114644513	114644263.5	-23554.5
17218	587178	chr11:114649514-114650013	Ttyh2	-0.115788103853827	3.07724512538243e-10	OPC	114675468	chr11	114649514	114650013	114649763.5	-25704.5
17219	587182	chr11:114651514-114652013	Rpl38	0.127618958556524	0.0020642100251389	OPC	114667818	chr11	114651514	114652013	114651763.5	-16054.5
17220	587190	chr11:114655514-114656013	Ttyh2	0.129848321290352	0.00319828071518025	AS	114675468	chr11	114655514	114656013	114655763.5	-19704.5
17221	587212	chr11:114668513-114669012	Rpl38	-0.133357759478834	0	OPC	114667818	chr11	114668513	114669012	114668762.5	944.5
17222	587213	chr11:114669013-114669512	Rpl38	-0.166836978868466	1.97691494285834e-08	AS	114667818	chr11	114669013	114669512	114669262.5	1444.5
17223	587214	chr11:114669513-114670012	Rpl38	-0.225864143569902	4.17826995668946e-06	Vas	114667818	chr11	114669513	114670012	114669762.5	1944.5
17224	587215	chr11:114670013-114670512	Rpl38	-0.16228079627879	2.03839167767228e-10	Vas	114667818	chr11	114670013	114670512	114670262.5	2444.5
17225	587216	chr11:114670513-114671012	Rpl38	-0.157727648406897	8.32806734685221e-09	Vas	114667818	chr11	114670513	114671012	114670762.5	2944.5
17226	587217	chr11:114671013-114671512	Rpl38	-0.10053931790646	0.000145662941874569	Vas	114667818	chr11	114671013	114671512	114671262.5	3444.5
17227	587220	chr11:114672513-114673012	Ttyh2	-0.161750332255164	0.00194899241200641	AS	114675468	chr11	114672513	114673012	114672762.5	-2705.5
17228	587221	chr11:114673013-114673512	Ttyh2	-0.213459849878339	0	AS	114675468	chr11	114673013	114673512	114673262.5	-2205.5
17229	587225	chr11:114675013-114675512	Ttyh2	-0.25886896415297	3.55226958959065e-12	fulldata	114675468	chr11	114675013	114675512	114675262.5	-205.5
17230	587226	chr11:114675513-114676012	Ttyh2	-0.22687222462299	1.20799956704332e-08	fulldata	114675468	chr11	114675513	114676012	114675762.5	294.5
17231	587227	chr11:114676013-114676512	Ttyh2	-0.250522677086102	0	Vas	114675468	chr11	114676013	114676512	114676262.5	794.5
17232	587228	chr11:114676513-114677012	Ttyh2	-0.252064524985704	2.74891220897189e-13	AS	114675468	chr11	114676513	114677012	114676762.5	1294.5
17233	587229	chr11:114677013-114677512	Rpl38	0.139560748423502	0.00957605347928348	OPC	114667818	chr11	114677013	114677512	114677262.5	9444.5
17234	587231	chr11:114678013-114678512	Dnaic2	0.12352885622815	0.00881785788744605	MG	114722209	chr11	114678013	114678512	114678262.5	-43946.5
17235	587235	chr11:114680013-114680512	Ttyh2	-0.226884768998348	4.5558195882478e-08	fulldata	114675468	chr11	114680013	114680512	114680262.5	4794.5
17236	587236	chr11:114680513-114681012	Ttyh2	-0.138745053476558	0.000813175258018939	fulldata	114675468	chr11	114680513	114681012	114680762.5	5294.5
17237	587239	chr11:114682013-114682512	Ttyh2	-0.127002311554936	6.43709530123715e-11	OPC	114675468	chr11	114682013	114682512	114682262.5	6794.5
17238	587240	chr11:114682513-114683012	Ttyh2	-0.11246696586213	0.00212278323675164	fulldata	114675468	chr11	114682513	114683012	114682762.5	7294.5
17239	587242	chr11:114683513-114684012	Rpl38	0.114956626477709	1.17835052826365e-09	OPC	114667818	chr11	114683513	114684012	114683762.5	15944.5
17240	587245	chr11:114685013-114685512	Ttyh2	-0.115875095812636	0.000425603690021648	fulldata	114675468	chr11	114685013	114685512	114685262.5	9794.5
17241	587246	chr11:114685513-114686012	Dnaic2	0.104879461610309	0.000115571169462481	MG	114722209	chr11	114685513	114686012	114685762.5	-36446.5
17242	587247	chr11:114686013-114686512	Rpl38	-0.145575328623251	0.00544236712893387	Vas	114667818	chr11	114686013	114686512	114686262.5	18444.5
17243	587248	chr11:114686513-114687012	Rpl38	0.11957698288516	0.000493345801973577	Vas	114667818	chr11	114686513	114687012	114686762.5	18944.5
17244	587250	chr11:114687513-114688012	Ttyh2	-0.167346460388316	1.26156196600391e-08	fulldata	114675468	chr11	114687513	114688012	114687762.5	12294.5
17245	587255	chr11:114690013-114690512	Ttyh2	-0.384661331145022	0	fulldata	114675468	chr11	114690013	114690512	114690262.5	14794.5
17246	587256	chr11:114690513-114691012	Ttyh2	-0.17095474832211	2.17219047193851e-08	fulldata	114675468	chr11	114690513	114691012	114690762.5	15294.5
17247	587257	chr11:114691013-114691512	Dnaic2	-0.116377689333088	4.54938975380514e-10	Vas	114722209	chr11	114691013	114691512	114691262.5	-30946.5
17248	587260	chr11:114692513-114693012	Ttyh2	-0.172302026568391	0.000121386493108444	fulldata	114675468	chr11	114692513	114693012	114692762.5	17294.5
17249	587261	chr11:114693013-114693512	Dnaic2	0.138575207258716	8.73482508663148e-05	Vas	114722209	chr11	114693013	114693512	114693262.5	-28946.5
17250	587262	chr11:114693513-114694012	Ttyh2	-0.273482310484627	0	fulldata	114675468	chr11	114693513	114694012	114693762.5	18294.5
17251	587265	chr11:114695013-114695511	Ttyh2	-0.243393620517724	5.44897460486027e-12	fulldata	114675468	chr11	114695013	114695511	114695262	19794
17252	587266	chr11:114695512-114696011	Dnaic2	-0.108509899926064	0.00830775095654768	Vas	114722209	chr11	114695512	114696011	114695761.5	-26447.5
17253	587269	chr11:114697012-114697511	Dnaic2	0.101830478166452	0	Vas	114722209	chr11	114697012	114697511	114697261.5	-24947.5
17254	587272	chr11:114698512-114699011	Ttyh2	-0.108822394550022	0.00357208513076279	Vas	114675468	chr11	114698512	114699011	114698761.5	23293.5
17255	587275	chr11:114700012-114700511	Dnaic2	0.202478484054034	1.96522987216952e-07	Vas	114722209	chr11	114700012	114700511	114700261.5	-21947.5
17256	587279	chr11:114702012-114702511	Ttyh2	-0.164854710329753	1.75220365572493e-06	AS	114675468	chr11	114702012	114702511	114702261.5	26793.5
17257	587280	chr11:114702512-114703011	Ttyh2	0.12505880364828	1.52731819857976e-07	OPC	114675468	chr11	114702512	114703011	114702761.5	27293.5
17258	587281	chr11:114703012-114703511	Dnaic2	-0.13390620028948	0.00942046169009014	OPC	114722209	chr11	114703012	114703511	114703261.5	-18947.5
17259	587283	chr11:114704012-114704511	Ttyh2	-0.207363860629066	7.5414210432001e-09	AS	114675468	chr11	114704012	114704511	114704261.5	28793.5
17260	587284	chr11:114704512-114705011	Ttyh2	-0.320376536536633	0	Vas	114675468	chr11	114704512	114705011	114704761.5	29293.5
17261	587287	chr11:114706012-114706511	Rpl38	0.11458207649368	1.59402505319761e-05	MG	114667818	chr11	114706012	114706511	114706261.5	38443.5
17262	587288	chr11:114706512-114707011	Ttyh2	-0.157761023872757	7.7715611723761e-15	Vas	114675468	chr11	114706512	114707011	114706761.5	31293.5
17263	587290	chr11:114707512-114708011	Ttyh2	0.10629999305808	0.00487997195601597	fulldata	114675468	chr11	114707512	114708011	114707761.5	32293.5
17264	587306	chr11:114715512-114716011	Ttyh2	-0.129734539422851	4.06908082790647e-05	Vas	114675468	chr11	114715512	114716011	114715761.5	40293.5
17265	587314	chr11:114719512-114720011	Kif19a	0.116581335502071	2.30127028544302e-12	Vas	114764499	chr11	114719512	114720011	114719761.5	-44737.5
17266	587316	chr11:114720512-114721011	Kif19a	-0.122614362754597	0.00113971785474765	Vas	114764499	chr11	114720512	114721011	114720761.5	-43737.5
17267	587317	chr11:114721012-114721511	Ttyh2	0.111926445835019	0.000554687340885929	MG	114675468	chr11	114721012	114721511	114721261.5	45793.5
17268	587320	chr11:114722512-114723010	Kif19a	0.115947403879924	0	OPC	114764499	chr11	114722512	114723010	114722761	-41738
17269	587321	chr11:114723011-114723510	Kif19a	0.128202534387556	2.00364599234337e-05	Vas	114764499	chr11	114723011	114723510	114723260.5	-41238.5
17270	587323	chr11:114724011-114724510	Ttyh2	-0.110724374046912	4.23973470997652e-07	MG	114675468	chr11	114724011	114724510	114724260.5	48792.5
17271	587326	chr11:114725511-114726010	Kif19a	0.127718991016432	0.0067060927327871	MG	114764499	chr11	114725511	114726010	114725760.5	-38738.5
17272	587329	chr11:114727011-114727510	Kif19a	-0.138297382260585	4.66293670342566e-15	Vas	114764499	chr11	114727011	114727510	114727260.5	-37238.5
17273	587337	chr11:114731011-114731510	Dnaic2	0.106978699291759	0.00168612462145901	OPC	114722209	chr11	114731011	114731510	114731260.5	9051.5
17274	587338	chr11:114731511-114732010	Kif19a	-0.119896200963176	8.96194602972855e-07	MG	114764499	chr11	114731511	114732010	114731760.5	-32738.5
17275	587339	chr11:114732011-114732510	Dnaic2	0.117879756427523	3.69248064258088e-06	OPC	114722209	chr11	114732011	114732510	114732260.5	10051.5
17276	587343	chr11:114734011-114734510	Kif19a	0.100685551789907	4.19715200077331e-05	Vas	114764499	chr11	114734011	114734510	114734260.5	-30238.5
17277	587347	chr11:114736011-114736510	Kif19a	-0.147950834956469	2.5420046645408e-07	OPC	114764499	chr11	114736011	114736510	114736260.5	-28238.5
17278	587348	chr11:114737011-114737510	Kif19a	-0.152217782238336	0.000246895807636927	AS	114764499	chr11	114737011	114737510	114737260.5	-27238.5
17279	587355	chr11:114740511-114741010	Kif19a	-0.136241390510376	0.00254591668280923	AS	114764499	chr11	114740511	114741010	114740760.5	-23738.5
17280	587360	chr11:114743011-114743510	Dnaic2	0.130447030187164	0.000123715443116623	MG	114722209	chr11	114743011	114743510	114743260.5	21051.5
17281	587364	chr11:114745011-114745510	Kif19a	-0.127800718855323	0.00101783368111885	MG	114764499	chr11	114745011	114745510	114745260.5	-19238.5
17282	587373	chr11:114749511-114750010	Kif19a	-0.10688311171993	7.05634544906353e-06	OPC	114764499	chr11	114749511	114750010	114749760.5	-14738.5
17283	587380	chr11:114753010-114753509	Gpr142	0.127400443219085	7.29176046054825e-06	OG	114797716	chr11	114753010	114753509	114753259.5	-44456.5
17284	587391	chr11:114758510-114759009	Dnaic2	-0.166549663451124	2.41876763773519e-06	OPC	114722209	chr11	114758510	114759009	114758759.5	36550.5
17285	587393	chr11:114759510-114760009	Gpr142	-0.213940293857055	0.000792261699963603	AS	114797716	chr11	114759510	114760009	114759759.5	-37956.5
17286	587394	chr11:114760010-114760509	Dnaic2	-0.132690318005658	0	OPC	114722209	chr11	114760010	114760509	114760259.5	38050.5
17287	587398	chr11:114762010-114762509	Kif19a	-0.101956834009477	4.04514083474083e-06	Vas	114764499	chr11	114762010	114762509	114762259.5	-2239.5
17288	587402	chr11:114764010-114764509	Gpr142	0.198112773678753	8.28921058497745e-05	MG	114797716	chr11	114764010	114764509	114764259.5	-33456.5
17289	587404	chr11:114765010-114765509	Kif19a	-0.187801125888186	1.59876578118556e-05	Vas	114764499	chr11	114765010	114765509	114765259.5	760.5
17290	587406	chr11:114766010-114766509	Kif19a	-0.129263792814738	3.5758063177127e-12	Vas	114764499	chr11	114766010	114766509	114766259.5	1760.5
17291	587407	chr11:114766510-114767009	Gpr142	0.410858130224348	4.54289028617438e-08	OPC	114797716	chr11	114766510	114767009	114766759.5	-30956.5
17292	587408	chr11:114767010-114767509	Btbd17	0.147562573716376	8.35711005064965e-07	MG	114795874	chr11	114767010	114767509	114767259.5	-28614.5
17293	587409	chr11:114767510-114768009	Btbd17	-0.18185228107826	3.86357612569554e-14	OPC	114795874	chr11	114767510	114768009	114767759.5	-28114.5
17294	587413	chr11:114769510-114770009	Kif19a	-0.170862980122723	0.00206878822665413	Vas	114764499	chr11	114769510	114770009	114769759.5	5260.5
17295	587414	chr11:114770010-114770509	Kif19a	-0.326456857659042	0	Vas	114764499	chr11	114770010	114770509	114770259.5	5760.5
17296	587427	chr11:114776510-114777009	Kif19a	0.112049633135711	7.63699892503134e-06	OPC	114764499	chr11	114776510	114777009	114776759.5	12260.5
17297	587428	chr11:114777010-114777509	Gpr142	-0.266013361817192	9.14383747185887e-06	OPC	114797716	chr11	114777010	114777509	114777259.5	-20456.5
17298	587429	chr11:114777510-114778009	Gpr142	0.10720958168411	0.00148713815394119	OG	114797716	chr11	114777510	114778009	114777759.5	-19956.5
17299	587430	chr11:114778010-114778508	Kif19a	0.135501066902935	2.36139008569225e-07	Vas	114764499	chr11	114778010	114778508	114778259	13760
17300	587431	chr11:114778509-114779008	Gpr142	0.249292036903986	0.000571366017027453	OPC	114797716	chr11	114778509	114779008	114778758.5	-18957.5
17301	587434	chr11:114780009-114780508	Btbd17	-0.132894799341345	4.75432508761919e-06	fulldata	114795874	chr11	114780009	114780508	114780258.5	-15615.5
17302	587440	chr11:114783009-114783508	Btbd17	-0.214105795007849	6.11595218913408e-11	fulldata	114795874	chr11	114783009	114783508	114783258.5	-12615.5
17303	587441	chr11:114783509-114784008	Btbd17	-0.162346660787821	0.00324689273007217	AS	114795874	chr11	114783509	114784008	114783758.5	-12115.5
17304	587443	chr11:114784509-114785008	Btbd17	0.142632348467963	0.00455405125404096	AS	114795874	chr11	114784509	114785008	114784758.5	-11115.5
17305	587446	chr11:114786009-114786508	Btbd17	-0.19081921551377	0.000941052057207514	AS	114795874	chr11	114786009	114786508	114786258.5	-9615.5
17306	587447	chr11:114786509-114787008	Btbd17	-0.177063171489102	4.4534842902344e-07	Vas	114795874	chr11	114786509	114787008	114786758.5	-9115.5
17307	587452	chr11:114789009-114789508	Kif19a	-0.121035748928538	0.00189184007871068	MG	114764499	chr11	114789009	114789508	114789258.5	24759.5
17308	587453	chr11:114789509-114790008	Gpr142	-0.165384136527799	0.000312837477519201	Vas	114797716	chr11	114789509	114790008	114789758.5	-7957.5
17309	587454	chr11:114790009-114790508	Gpr142	-0.229290907122926	7.77923770223232e-06	MG	114797716	chr11	114790009	114790508	114790258.5	-7457.5
17310	587457	chr11:114791509-114792008	Btbd17	-0.11944230366006	1.81100097624842e-05	IN	114795874	chr11	114791509	114792008	114791758.5	-4115.5
17311	587458	chr11:114792009-114792508	Kif19a	-0.167433962362932	1.49753542899589e-10	MG	114764499	chr11	114792009	114792508	114792258.5	27759.5
17312	587459	chr11:114792509-114793008	Gpr142	0.334318484014484	1.2729146181556e-08	Vas	114797716	chr11	114792509	114793008	114792758.5	-4957.5
17313	587460	chr11:114793009-114793508	Kif19a	-0.11407093545397	2.15340736353653e-08	Vas	114764499	chr11	114793009	114793508	114793258.5	28759.5
17314	587461	chr11:114793509-114794008	Btbd17	-0.153963983152496	0.000649944586129214	Vas	114795874	chr11	114793509	114794008	114793758.5	-2115.5
17315	587462	chr11:114794009-114794508	Btbd17	-0.24782413868516	3.17354180712215e-08	AS	114795874	chr11	114794009	114794508	114794258.5	-1615.5
17316	587463	chr11:114794509-114795008	Btbd17	-0.17754413220551	6.54866402922671e-05	AS	114795874	chr11	114794509	114795008	114794758.5	-1115.5
17317	587464	chr11:114795009-114795508	Btbd17	-0.129565137910479	2.53574938824386e-13	EN	114795874	chr11	114795009	114795508	114795258.5	-615.5
17318	587465	chr11:114795509-114796008	Btbd17	-0.220120851345213	2.07034389632099e-10	AS	114795874	chr11	114795509	114796008	114795758.5	-115.5
17319	587466	chr11:114796009-114796508	Btbd17	-0.220946970334328	1.79856129989275e-14	AS	114795874	chr11	114796009	114796508	114796258.5	384.5
17320	587469	chr11:114797509-114798008	Btbd17	0.171513378745476	0.00626312963977105	OPC	114795874	chr11	114797509	114798008	114797758.5	1884.5
17321	587475	chr11:114800509-114801008	Gpr142	-0.171103472641109	4.86642711683416e-07	AS	114797716	chr11	114800509	114801008	114800758.5	3042.5
17322	587480	chr11:114803009-114803508	Kif19a	-0.100685551789907	2.06722492457345e-07	Vas	114764499	chr11	114803009	114803508	114803258.5	38759.5
17323	587481	chr11:114803509-114804008	Gpr142	0.132941607166968	2.37056366292343e-05	EN	114797716	chr11	114803509	114804008	114803758.5	6042.5
17324	587482	chr11:114804009-114804508	Gpr142	-0.257976908307999	5.67608409540732e-06	MG	114797716	chr11	114804009	114804508	114804258.5	6542.5
17325	587486	chr11:114806008-114806507	Gpr142	0.334737620557641	3.3406433175287e-10	OPC	114797716	chr11	114806008	114806507	114806257.5	8541.5
17326	587487	chr11:114806508-114807007	Gpr142	0.10293930282084	0.00284114972498406	OG	114797716	chr11	114806508	114807007	114806757.5	9041.5
17327	587490	chr11:114808008-114808507	Gpr142	-0.237462353169224	2.38958941878309e-06	Vas	114797716	chr11	114808008	114808507	114808257.5	10541.5
17328	587492	chr11:114809508-114810007	Gprc5c	-0.146848741263049	0.0036358605318012	OPC	114851145	chr11	114809508	114810007	114809757.5	-41387.5
17329	587493	chr11:114810008-114810507	Gpr142	-0.219120364783728	4.31674389567149e-08	MG	114797716	chr11	114810008	114810507	114810257.5	12541.5
17330	587495	chr11:114811008-114811507	Kif19a	-0.105262167780358	0.000343210399401439	Vas	114764499	chr11	114811008	114811507	114811257.5	46758.5
17331	587498	chr11:114812508-114813007	Kif19a	-0.143735921387556	1.77635683940025e-15	AS	114764499	chr11	114812508	114813007	114812757.5	48258.5
17332	587499	chr11:114813008-114813507	Btbd17	-0.227622491227721	0.000171915324389316	Vas	114795874	chr11	114813008	114813507	114813257.5	17383.5
17333	587500	chr11:114813508-114814007	Gprc5c	0.108430484219386	0.00205328664088422	EN	114851145	chr11	114813508	114814007	114813757.5	-37387.5
17334	587501	chr11:114814008-114814507	Kif19a	0.147239128799743	0.00305842186238392	MG	114764499	chr11	114814008	114814507	114814257.5	49758.5
17335	587502	chr11:114814508-114815007	Gprc5c	0.108437611061955	0.000594353831382177	MG	114851145	chr11	114814508	114815007	114814757.5	-36387.5
17336	587503	chr11:114815008-114815507	Gpr142	-0.187204023933271	1.44879678698473e-07	Vas	114797716	chr11	114815008	114815507	114815257.5	17541.5
17337	587505	chr11:114816008-114816507	Gpr142	0.104318384603907	0.00151225242687802	EN	114797716	chr11	114816008	114816507	114816257.5	18541.5
17338	587506	chr11:114816508-114817007	Btbd17	0.131725687701355	0.000933871172175582	MG	114795874	chr11	114816508	114817007	114816757.5	20883.5
17339	587507	chr11:114817008-114817507	Gprc5c	0.106663749334325	2.03954061173128e-06	AS	114851145	chr11	114817008	114817507	114817257.5	-33887.5
17340	587509	chr11:114818008-114818507	Gprc5c	-0.208609418551614	0	Vas	114851145	chr11	114818008	114818507	114818257.5	-32887.5
17341	587510	chr11:114818508-114819007	Btbd17	0.153902044656277	0.000103660742109435	Vas	114795874	chr11	114818508	114819007	114818757.5	22883.5
17342	587513	chr11:114820008-114820507	Gpr142	-0.197036310558112	0	Vas	114797716	chr11	114820008	114820507	114820257.5	22541.5
17343	587514	chr11:114820508-114821007	Gprc5c	-0.133893269012528	6.10622663543836e-14	Vas	114851145	chr11	114820508	114821007	114820757.5	-30387.5
17344	587517	chr11:114822008-114822507	Gpr142	-0.190591413818072	0	AS	114797716	chr11	114822008	114822507	114822257.5	24541.5
17345	587518	chr11:114822508-114823007	Gpr142	0.219120364783728	2.90076974884812e-07	MG	114797716	chr11	114822508	114823007	114822757.5	25041.5
17346	587520	chr11:114823508-114824007	Gprc5c	-0.200298580744494	0	Vas	114851145	chr11	114823508	114824007	114823757.5	-27387.5
17347	587521	chr11:114824008-114824507	Gprc5c	0.120071070692276	0.000388195436678007	OG	114851145	chr11	114824008	114824507	114824257.5	-26887.5
17348	587529	chr11:114828008-114828507	Btbd17	0.113585488147531	2.52524178905311e-05	EN	114795874	chr11	114828008	114828507	114828257.5	32383.5
17349	587530	chr11:114828508-114829007	Gpr142	0.213414927120132	0.000121318380466029	AS	114797716	chr11	114828508	114829007	114828757.5	31041.5
17350	587531	chr11:114829008-114829507	Gpr142	0.339041407283872	1.11022302462516e-15	OPC	114797716	chr11	114829008	114829507	114829257.5	31541.5
17351	587532	chr11:114829508-114830007	Gpr142	-0.186047937060596	2.39969555337893e-08	Vas	114797716	chr11	114829508	114830007	114829757.5	32041.5
17352	587533	chr11:114830008-114830507	Btbd17	-0.127963289980907	0.00847934742681744	AS	114795874	chr11	114830008	114830507	114830257.5	34383.5
17353	587534	chr11:114830508-114831007	Gpr142	-0.333292922435322	9.64399693437201e-09	OPC	114797716	chr11	114830508	114831007	114830757.5	33041.5
17354	587538	chr11:114832508-114833007	Gpr142	0.224484466875467	0	MG	114797716	chr11	114832508	114833007	114832757.5	35041.5
17355	587539	chr11:114833008-114833506	Btbd17	-0.101164746646563	1.25591157451588e-06	MG	114795874	chr11	114833008	114833506	114833257	37383
17356	587547	chr11:114837007-114837506	Btbd17	0.122375737794977	0.000484377122404123	AS	114795874	chr11	114837007	114837506	114837256.5	41382.5
17357	587548	chr11:114837507-114838006	Btbd17	0.150727503026167	0.00028562012043265	Vas	114795874	chr11	114837507	114838006	114837756.5	41882.5
17358	587549	chr11:114838007-114838506	Gpr142	-0.266932740435473	2.14693329780857e-09	AS	114797716	chr11	114838007	114838506	114838256.5	40540.5
17359	587550	chr11:114838507-114839006	Gpr142	0.28996524679796	1.09330322572987e-11	Vas	114797716	chr11	114838507	114839006	114838756.5	41040.5
17360	587558	chr11:114842507-114843006	Gprc5c	0.136905034126756	1.09936598713389e-07	Vas	114851145	chr11	114842507	114843006	114842756.5	-8388.5
17361	587559	chr11:114843007-114843506	Btbd17	0.111128923896633	1.22057828289002e-08	Vas	114795874	chr11	114843007	114843506	114843256.5	47382.5
17362	587561	chr11:114844007-114844506	Gprc5c	-0.161128810066734	6.79567049299834e-08	MG	114851145	chr11	114844007	114844506	114844256.5	-6888.5
17363	587562	chr11:114844507-114845006	Gprc5c	-0.180231943695787	0	Vas	114851145	chr11	114844507	114845006	114844756.5	-6388.5
17364	587563	chr11:114845007-114845506	Gpr142	-0.245325134252709	4.9737991503207e-14	MG	114797716	chr11	114845007	114845506	114845256.5	47540.5
17365	587567	chr11:114847007-114847506	Gprc5c	-0.12081338318165	5.82169579210756e-09	Vas	114851145	chr11	114847007	114847506	114847256.5	-3888.5
17366	587573	chr11:114850007-114850506	Gprc5c	-0.20714775057569	2.45137243837235e-13	Vas	114851145	chr11	114850007	114850506	114850256.5	-888.5
17367	587574	chr11:114850507-114851006	Gprc5c	-0.346328989757412	0	Vas	114851145	chr11	114850507	114851006	114850756.5	-388.5
17368	587575	chr11:114851007-114851506	Gprc5c	-0.334135531196091	9.76996261670138e-15	Vas	114851145	chr11	114851007	114851506	114851256.5	111.5
17369	587576	chr11:114851507-114852006	Gprc5c	-0.356100894461455	0	Vas	114851145	chr11	114851507	114852006	114851756.5	611.5
17370	587577	chr11:114852007-114852506	Gprc5c	-0.115153987236347	0.00509594032567917	Vas	114851145	chr11	114852007	114852506	114852256.5	1111.5
17371	587578	chr11:114852507-114853006	Gprc5c	0.102019409833294	1.37667655053519e-14	MG	114851145	chr11	114852507	114853006	114852756.5	1611.5
17372	587580	chr11:114853507-114854006	Cd300a	-0.109232894636827	2.31861196908767e-09	Vas	114888654	chr11	114853507	114854006	114853756.5	-34897.5
17373	587596	chr11:114862006-114862505	Gprc5c	-0.170328942841683	0.000114035267309021	OPC	114851145	chr11	114862006	114862505	114862255.5	11110.5
17374	587599	chr11:114863506-114864005	Gprc5c	-0.127608302182623	5.62734487230543e-07	OPC	114851145	chr11	114863506	114864005	114863755.5	12610.5
17375	587606	chr11:114867006-114867505	Gprc5c	-0.280233835862402	0	Vas	114851145	chr11	114867006	114867505	114867255.5	16110.5
17376	587609	chr11:114868506-114869005	Cd300a	0.110483874753724	0.00211854633452457	Vas	114888654	chr11	114868506	114869005	114868755.5	-19898.5
17377	587612	chr11:114870506-114871005	Cd300a	-0.102936028153606	7.64044059353708e-07	Vas	114888654	chr11	114870506	114871005	114870755.5	-17898.5
17378	587615	chr11:114872006-114872505	Cd300a	-0.131010098491846	0	AS	114888654	chr11	114872006	114872505	114872255.5	-16398.5
17379	587617	chr11:114873006-114873505	Cd300a	0.207165375079861	0	OPC	114888654	chr11	114873006	114873505	114873255.5	-15398.5
17380	587621	chr11:114875006-114875505	Gprc5c	-0.29674770360345	1.27499736368719e-06	Vas	114851145	chr11	114875006	114875505	114875255.5	24110.5
17381	587622	chr11:114875506-114876005	Gprc5c	-0.176635709833559	3.87358047029274e-05	Vas	114851145	chr11	114875506	114876005	114875755.5	24610.5
17382	587623	chr11:114876006-114876505	Gprc5c	-0.138977825091604	0.0055766986852126	Vas	114851145	chr11	114876006	114876505	114876255.5	25110.5
17383	587626	chr11:114877506-114878005	Gprc5c	-0.165806935509603	3.07454074908176e-05	OPC	114851145	chr11	114877506	114878005	114877755.5	26610.5
17384	587630	chr11:114879506-114880005	Cd300a	-0.279111896044415	0	fulldata	114888654	chr11	114879506	114880005	114879755.5	-8898.5
17385	587631	chr11:114880006-114880505	Cd300a	-0.140419158188589	1.69788217923017e-05	fulldata	114888654	chr11	114880006	114880505	114880255.5	-8398.5
17386	587632	chr11:114880506-114881005	Cd300a	-0.109685589755451	1.01898267890199e-06	MG	114888654	chr11	114880506	114881005	114880755.5	-7898.5
17387	587633	chr11:114881006-114881505	Gprc5c	-0.107853515068229	0.000803225261988949	Vas	114851145	chr11	114881006	114881505	114881255.5	30110.5
17388	587640	chr11:114884506-114885005	Cd300a	-0.119021600650554	2.64827250240351e-06	fulldata	114888654	chr11	114884506	114885005	114884755.5	-3898.5
17389	587641	chr11:114885006-114885505	Cd300a	0.130298941374609	6.03552985367628e-10	MG	114888654	chr11	114885006	114885505	114885255.5	-3398.5
17390	587642	chr11:114885506-114886005	Cd300a	-0.111680740098125	0.00957318682157804	AS	114888654	chr11	114885506	114886005	114885755.5	-2898.5
17391	587644	chr11:114887006-114887505	Gprc5c	-0.109254331718475	5.92599122328785e-06	OG	114851145	chr11	114887006	114887505	114887255.5	36110.5
17392	587646	chr11:114888006-114888505	Gprc5c	0.268211510847279	8.7269523061817e-05	OPC	114851145	chr11	114888006	114888505	114888255.5	37110.5
17393	587650	chr11:114890005-114890504	Cd300a	-0.333324945692181	1.74749104076e-13	fulldata	114888654	chr11	114890005	114890504	114890254.5	1600.5
17394	587651	chr11:114890505-114891004	Cd300a	0.253220997365633	7.4641182123969e-11	OPC	114888654	chr11	114890505	114891004	114890754.5	2100.5
17395	587661	chr11:114895505-114896004	Cd300a	0.130363135042504	0.00427072088951896	AS	114888654	chr11	114895505	114896004	114895754.5	7100.5
17396	587664	chr11:114897005-114897504	Cd300lb	0.155307147720637	5.93063199763044e-05	OG	114934372	chr11	114897005	114897504	114897254.5	-37117.5
17397	587666	chr11:114898005-114898504	Cd300a	-0.28366074984986	0	fulldata	114888654	chr11	114898005	114898504	114898254.5	9600.5
17398	587676	chr11:114903005-114903504	Cd300lb	0.132140501226475	3.82363728745894e-05	AS	114934372	chr11	114903005	114903504	114903254.5	-31117.5
17399	587683	chr11:114907505-114908004	Cd300a	-0.104553390634698	9.45684002662261e-07	fulldata	114888654	chr11	114907505	114908004	114907754.5	19100.5
17400	587684	chr11:114908005-114908504	Cd300lb	-0.131373904819238	0.00215406715851252	OG	114934372	chr11	114908005	114908504	114908254.5	-26117.5
17401	587686	chr11:114909005-114909504	Cd300lb	0.130613040680084	0.000919291169569014	OG	114934372	chr11	114909005	114909504	114909254.5	-25117.5
17402	587687	chr11:114909505-114910004	Cd300lb	0.143509568401414	1.1131605208714e-06	OG	114934372	chr11	114909505	114910004	114909754.5	-24617.5
17403	587691	chr11:114911505-114912004	Cd300lb	-0.158418920925402	2.32105794999438e-05	OG	114934372	chr11	114911505	114912004	114911754.5	-22617.5
17404	587693	chr11:114912505-114913004	Cd300a	-0.103307305902382	0.00336124454533282	EN	114888654	chr11	114912505	114913004	114912754.5	24100.5
17405	587694	chr11:114913005-114913504	Cd300a	-0.203137771379412	0	fulldata	114888654	chr11	114913005	114913504	114913254.5	24600.5
17406	587697	chr11:114914505-114915004	Cd300c	0.198876109557497	0.000911746331426766	AS	114960418	chr11	114914505	114915004	114914754.5	-45663.5
17407	587698	chr11:114915005-114915504	Cd300a	-0.175954738620525	2.88657986402541e-15	fulldata	114888654	chr11	114915005	114915504	114915254.5	26600.5
17408	587699	chr11:114915505-114916004	Cd300c	0.17677498390239	0.00030620289705019	AS	114960418	chr11	114915505	114916004	114915754.5	-44663.5
17409	587700	chr11:114916005-114916503	Cd300a	0.125834390897107	0	AS	114888654	chr11	114916005	114916503	114916254	27600
17410	587702	chr11:114917004-114917503	Cd300a	-0.159950641430308	7.36297689485355e-11	fulldata	114888654	chr11	114917004	114917503	114917253.5	28599.5
17411	587707	chr11:114919504-114920003	Cd300c	0.196826032602162	0	MG	114960418	chr11	114919504	114920003	114919753.5	-40664.5
17412	587715	chr11:114924004-114924503	Cd300lb	0.175188281366138	0.000727304376108018	MG	114934372	chr11	114924004	114924503	114924253.5	-10118.5
17413	587717	chr11:114925004-114925503	Cd300a	-0.134017376612505	0.00245690398434473	MG	114888654	chr11	114925004	114925503	114925253.5	36599.5
17414	587719	chr11:114926004-114926503	Cd300lb	0.128086676256871	0.000199284013882473	OG	114934372	chr11	114926004	114926503	114926253.5	-8118.5
17415	587721	chr11:114927004-114927503	Cd300a	-0.24996401857949	0	fulldata	114888654	chr11	114927004	114927503	114927253.5	38599.5
17416	587722	chr11:114927504-114928003	Cd300a	-0.113816505931443	9.18882099194551e-05	fulldata	114888654	chr11	114927504	114928003	114927753.5	39099.5
17417	587725	chr11:114929004-114929503	Cd300c	-0.355061060322239	4.34092193302149e-07	OPC	114960418	chr11	114929004	114929503	114929253.5	-31164.5
17418	587728	chr11:114931004-114931503	Cd300a	-0.158752421431523	2.84881953582783e-08	fulldata	114888654	chr11	114931004	114931503	114931253.5	42599.5
17419	587730	chr11:114932004-114932503	Cd300c	0.140287178095077	2.51834005906559e-05	EN	114960418	chr11	114932004	114932503	114932253.5	-28164.5
17420	587731	chr11:114932504-114933003	Cd300c	0.2034939987796	1.1962945882793e-05	MG	114960418	chr11	114932504	114933003	114932753.5	-27664.5
17421	587743	chr11:114939004-114939503	Cd300c	0.141430220389706	3.6123461986115e-05	MG	114960418	chr11	114939004	114939503	114939253.5	-21164.5
17422	587744	chr11:114939504-114940003	Cd300c	0.163223378448216	7.8425088971823e-06	OG	114960418	chr11	114939504	114940003	114939753.5	-20664.5
17423	587756	chr11:114946003-114946502	Cd300ld	-0.269536962293381	3.35996569931218e-05	AS	114989887	chr11	114946003	114946502	114946252.5	-43634.5
17424	587769	chr11:114953003-114953502	Cd300ld	-0.137729377920364	0.000783754561972883	MG	114989887	chr11	114953003	114953502	114953252.5	-36634.5
17425	587770	chr11:114953503-114954002	Cd300lb	0.133489945633432	0.000335183617378165	OG	114934372	chr11	114953503	114954002	114953752.5	19380.5
17426	587771	chr11:114954003-114954502	Cd300c	0.115556690464592	0.00050453517104132	EN	114960418	chr11	114954003	114954502	114954252.5	-6165.5
17427	587772	chr11:114954503-114955002	Cd300c2	0.145640890490409	0.000436768987509772	MG	115001881	chr11	114954503	114955002	114954752.5	-47128.5
17428	587776	chr11:114957503-114958002	Cd300lb	-0.161519095503199	8.92665135809878e-07	OG	114934372	chr11	114957503	114958002	114957752.5	23380.5
17429	587777	chr11:114958003-114958502	Cd300lb	-0.11764736591324	4.72427755093818e-06	MG	114934372	chr11	114958003	114958502	114958252.5	23880.5
17430	587782	chr11:114960503-114961002	Cd300ld	-0.115493210714777	0.00570162780990091	MG	114989887	chr11	114960503	114961002	114960752.5	-29134.5
17431	587783	chr11:114961003-114961502	Cd300lb	-0.137947306813863	4.50329107337666e-09	OG	114934372	chr11	114961003	114961502	114961252.5	26880.5
17432	587790	chr11:114965503-114966002	Cd300c2	-0.169178475051989	4.05409039672122e-12	fulldata	115001881	chr11	114965503	114966002	114965752.5	-36128.5
17433	587791	chr11:114966003-114966502	Cd300ld	0.162752816040374	0.0015647934441918	MG	114989887	chr11	114966003	114966502	114966252.5	-23634.5
17434	587793	chr11:114967003-114967502	Cd300c	0.18810560412062	0.000710588230716569	MG	114960418	chr11	114967003	114967502	114967252.5	6834.5
17435	587795	chr11:114968003-114968502	Cd300lb	-0.361199299309407	0	OG	114934372	chr11	114968003	114968502	114968252.5	33880.5
17436	587796	chr11:114968503-114969002	Cd300c2	-0.132441390941679	4.44089209850063e-16	fulldata	115001881	chr11	114968503	114969002	114968752.5	-33128.5
17437	587797	chr11:114969003-114969502	Cd300c2	-0.235348498719338	3.95774524264425e-11	fulldata	115001881	chr11	114969003	114969502	114969252.5	-32628.5
17438	587806	chr11:114973502-114974001	Cd300c2	0.249243911046635	3.76730494133781e-07	Vas	115001881	chr11	114973502	114974001	114973751.5	-28129.5
17439	587816	chr11:114978502-114979001	Cd300c2	0.25074538039029	0	Vas	115001881	chr11	114978502	114979001	114978751.5	-23129.5
17440	587822	chr11:114981502-114982001	Cd300ld	0.101976511874694	3.53105773709395e-06	EN	114989887	chr11	114981502	114982001	114981751.5	-8135.5
17441	587827	chr11:114984002-114984501	Cd300c2	-0.109697546638256	0	OG	115001881	chr11	114984002	114984501	114984251.5	-17629.5
17442	587829	chr11:114985002-114985501	Cd300c2	-0.113418621624295	5.46662826561573e-06	EN	115001881	chr11	114985002	114985501	114985251.5	-16629.5
17443	587830	chr11:114986002-114986501	Cd300ld	0.104848530695011	0.00736218717901393	EN	114989887	chr11	114986002	114986501	114986251.5	-3635.5
17444	587831	chr11:114986502-114987001	Cd300c	0.352039264064177	2.08443864391228e-07	OPC	114960418	chr11	114986502	114987001	114986751.5	26333.5
17445	587834	chr11:114988002-114988501	Cd300ld	-0.11155035809067	9.68649361254847e-06	MG	114989887	chr11	114988002	114988501	114988251.5	-1635.5
17446	587837	chr11:114989502-114990001	Cd300ld5	0.199924763720313	4.44089209850063e-15	OG	115037691	chr11	114989502	114990001	114989751.5	-47939.5
17447	587838	chr11:114990002-114990501	Cd300ld5	0.100903268518536	0.0013403946483217	IN	115037691	chr11	114990002	114990501	114990251.5	-47439.5
17448	587848	chr11:114995002-114995501	Cd300ld	-0.108275346409947	1.52260862344988e-05	EN	114989887	chr11	114995002	114995501	114995251.5	5364.5
17449	587853	chr11:114997502-114998001	Cd300c2	0.112407377101314	1.27745091837994e-07	fulldata	115001881	chr11	114997502	114998001	114997751.5	-4129.5
17450	587856	chr11:115000001-115000500	Cd300ld3	0.183639973234816	2.37587727269783e-14	EN	115048296	chr11	115000001	115000500	115000250.5	-48045.5
17451	587857	chr11:115000501-115001000	Cd300c	0.240808119105331	2.70672373403613e-13	OG	114960418	chr11	115000501	115001000	115000750.5	40332.5
17452	587858	chr11:115001501-115002000	Cd300c2	-0.394101755028935	0	fulldata	115001881	chr11	115001501	115002000	115001750.5	-130.5
17453	587859	chr11:115002001-115002500	Cd300c2	-0.148779865839078	5.91444317743495e-07	fulldata	115001881	chr11	115002001	115002500	115002250.5	369.5
17454	587860	chr11:115002501-115003000	Cd300ld5	-0.184389296016914	1.44268026192051e-07	OG	115037691	chr11	115002501	115003000	115002750.5	-34940.5
17455	587862	chr11:115003501-115004000	Cd300c2	-0.161326077382515	1.1592504733926e-11	fulldata	115001881	chr11	115003501	115004000	115003750.5	1869.5
17456	587863	chr11:115004001-115004500	Cd300c2	-0.304720264100399	0	fulldata	115001881	chr11	115004001	115004500	115004250.5	2369.5
17457	587864	chr11:115004501-115005000	Cd300c2	-0.139798681746475	1.93622895494627e-13	fulldata	115001881	chr11	115004501	115005000	115004750.5	2869.5
17458	587865	chr11:115005001-115005500	Cd300ld	0.115156825955403	5.44241297133485e-05	IN	114989887	chr11	115005001	115005500	115005250.5	15363.5
17459	587866	chr11:115005501-115006000	Cd300ld	0.139598837506925	0.00923710455144255	MG	114989887	chr11	115005501	115006000	115005750.5	15863.5
17460	587868	chr11:115006501-115007000	Cd300c	-0.101618773768819	0.000725211611891208	MG	114960418	chr11	115006501	115007000	115006750.5	46332.5
17461	587875	chr11:115010501-115011000	Cd300ld5	0.115803397731326	0.00750331960899842	MG	115037691	chr11	115010501	115011000	115010750.5	-26940.5
17462	587880	chr11:115013001-115013500	Cd300ld	0.125337159239851	0.000311622005839896	MG	114989887	chr11	115013001	115013500	115013250.5	23363.5
17463	587882	chr11:115047000-115047499	Cd300e	-0.128821606870452	4.05535087575348e-05	AS	115062039	chr11	115047000	115047499	115047249.5	-14789.5
17464	587885	chr11:115048500-115048999	Cd300ld5	-0.182146104778073	0	MG	115037691	chr11	115048500	115048999	115048749.5	11058.5
17465	587887	chr11:115049500-115049999	Cd300e	0.209019268588464	1.58242421610666e-07	OPC	115062039	chr11	115049500	115049999	115049749.5	-12289.5
17466	587889	chr11:115050500-115050999	Cd300ld5	0.177464697179286	8.29330730756084e-08	OG	115037691	chr11	115050500	115050999	115050749.5	13058.5
17467	587890	chr11:115051000-115051499	Cd300ld5	-0.374403131235289	0	MG	115037691	chr11	115051000	115051499	115051249.5	13558.5
17468	587891	chr11:115051500-115051999	Cd300e	-0.107187769381015	0.000568823854164568	OG	115062039	chr11	115051500	115051999	115051749.5	-10289.5
17469	587892	chr11:115052000-115052499	Rab37	-0.110549567567722	1.58606653881677e-05	MG	115091204	chr11	115052000	115052499	115052249.5	-38954.5
17470	587893	chr11:115052500-115052999	Cd300ld3	0.212589088472687	2.2100049168472e-07	AS	115048296	chr11	115052500	115052999	115052749.5	4453.5
17471	587896	chr11:115054000-115054499	Cd300ld3	-0.148275902485347	1.38658878379161e-07	MG	115048296	chr11	115054000	115054499	115054249.5	5953.5
17472	587900	chr11:115055999-115056498	Cd300ld3	-0.292887058318768	0	AS	115048296	chr11	115055999	115056498	115056248.5	7952.5
17473	587903	chr11:115057499-115057998	Cd300ld5	-0.112378992817886	0.00300961581961312	OG	115037691	chr11	115057499	115057998	115057748.5	20057.5
17474	587904	chr11:115057999-115058498	Cd300e	0.135827305774037	6.38881555117266e-05	OG	115062039	chr11	115057999	115058498	115058248.5	-3790.5
17475	587910	chr11:115060999-115061498	Cd300ld3	0.248625970560424	1.46722552774037e-07	MG	115048296	chr11	115060999	115061498	115061248.5	12952.5
17476	587911	chr11:115061499-115061998	Cd300ld3	0.134305337566675	3.07492222795247e-08	MG	115048296	chr11	115061499	115061998	115061748.5	13452.5
17477	587913	chr11:115062499-115062998	Cd300ld3	0.290077590133456	8.21565038222616e-15	AS	115048296	chr11	115062499	115062998	115062748.5	14452.5
17478	587918	chr11:115064999-115065498	Cd300ld5	0.152675868913434	1.58680226802765e-06	OG	115037691	chr11	115064999	115065498	115065248.5	27557.5
17479	587919	chr11:115065499-115065998	Cd300ld5	-0.5	0	Vas	115037691	chr11	115065499	115065998	115065748.5	28057.5
17480	587920	chr11:115065999-115066498	Cd300ld3	-0.146965162005643	0.00221944189011736	MG	115048296	chr11	115065999	115066498	115066248.5	17952.5
17481	587923	chr11:115067499-115067998	Rab37	-0.180736530342525	1.40259961423084e-08	EN	115091204	chr11	115067499	115067998	115067748.5	-23455.5
17482	587924	chr11:115067999-115068498	Cd300ld3	0.139405564829188	0.000572613766753216	OG	115048296	chr11	115067999	115068498	115068248.5	19952.5
17483	587925	chr11:115068499-115068998	Rab37	0.113592218149522	0.00575548037713669	OPC	115091204	chr11	115068499	115068998	115068748.5	-22455.5
17484	587929	chr11:115070499-115070998	Cd300e	0.105245040188184	1.20208501743768e-05	AS	115062039	chr11	115070499	115070998	115070748.5	8709.5
17485	587930	chr11:115070999-115071498	Rab37	-0.208775669274154	0	Vas	115091204	chr11	115070999	115071498	115071248.5	-19955.5
17486	587931	chr11:115071499-115071998	Rab37	-0.193330390707445	0.000813335715147856	Vas	115091204	chr11	115071499	115071998	115071748.5	-19455.5
17487	587932	chr11:115071999-115072498	Cd300e	-0.110535412895611	0.00998652589651927	OG	115062039	chr11	115071999	115072498	115072248.5	10209.5
17488	587933	chr11:115072499-115072998	Cd300ld5	0.164954215936208	2.28301535898368e-07	MG	115037691	chr11	115072499	115072998	115072748.5	35057.5
17489	587939	chr11:115075499-115075998	Rab37	-0.192799607108761	1.73266136993533e-07	EN	115091204	chr11	115075499	115075998	115075748.5	-15455.5
17490	587941	chr11:115076499-115076998	Cd300ld5	-0.102742677889333	0.000983079833335454	MG	115037691	chr11	115076499	115076998	115076748.5	39057.5
17491	587942	chr11:115076999-115077498	Cd300lf	-0.187823338638107	0.00165675142791311	Vas	115126170	chr11	115076999	115077498	115077248.5	-48921.5
17492	587944	chr11:115077999-115078498	Rab37	-0.148950748538686	5.28437184195152e-05	EN	115091204	chr11	115077999	115078498	115078248.5	-12955.5
17493	587945	chr11:115078499-115078998	Cd300lf	0.206531526291678	1.03780537163978e-06	OG	115126170	chr11	115078499	115078998	115078748.5	-47421.5
17494	587946	chr11:115078999-115079498	Cd300ld5	0.168971263424012	2.16081820307856e-05	OG	115037691	chr11	115078999	115079498	115079248.5	41557.5
17495	587947	chr11:115079499-115079998	Cd300ld3	0.165071767304927	0.000817096355482327	OG	115048296	chr11	115079499	115079998	115079748.5	31452.5
17496	587948	chr11:115079999-115080498	Cd300ld3	0.235977929240853	2.93365620684938e-09	AS	115048296	chr11	115079999	115080498	115080248.5	31952.5
17497	587949	chr11:115080499-115080998	Cd300ld3	0.292578664744042	2.8889779457586e-11	Vas	115048296	chr11	115080499	115080998	115080748.5	32452.5
17498	587950	chr11:115080999-115081498	Cd300lf	-0.123069375598335	0.00238716407500528	OG	115126170	chr11	115080999	115081498	115081248.5	-44921.5
17499	587953	chr11:115082498-115082997	Cd300ld3	0.187693925295174	1.60538249360798e-13	AS	115048296	chr11	115082498	115082997	115082747.5	34451.5
17500	587954	chr11:115082998-115083497	Cd300lf	-0.164457427790756	0	OPC	115126170	chr11	115082998	115083497	115083247.5	-42922.5
17501	587955	chr11:115083498-115083997	Cd300lf	-0.175411156678703	9.00255441882436e-06	OPC	115126170	chr11	115083498	115083997	115083747.5	-42422.5
17502	587956	chr11:115083998-115084497	Cd300ld3	0.144963326991162	0.000846118073481117	AS	115048296	chr11	115083998	115084497	115084247.5	35951.5
17503	587957	chr11:115084498-115084997	Cd300lf	-0.157319799388076	0.000337156803993821	AS	115126170	chr11	115084498	115084997	115084747.5	-41422.5
17504	587958	chr11:115084998-115085497	Cd300lf	-0.131638262922592	6.88177292929026e-10	Vas	115126170	chr11	115084998	115085497	115085247.5	-40922.5
17505	587960	chr11:115085998-115086497	Cd300ld5	0.13116056532706	0.00497058802931516	OG	115037691	chr11	115085998	115086497	115086247.5	48556.5
17506	587962	chr11:115086998-115087497	Cd300ld5	0.176234572038383	8.58130151382142e-08	OG	115037691	chr11	115086998	115087497	115087247.5	49556.5
17507	587964	chr11:115087998-115088497	Cd300e	-0.102638894557226	7.87435115241486e-05	EN	115062039	chr11	115087998	115088497	115088247.5	26208.5
17508	587968	chr11:115089998-115090497	Cd300ld3	-0.170352954187064	1.05463193733613e-10	AS	115048296	chr11	115089998	115090497	115090247.5	41951.5
17509	587970	chr11:115090998-115091497	Rab37	-0.100787648451546	9.81019180068543e-06	fulldata	115091204	chr11	115090998	115091497	115091247.5	43.5
17510	587971	chr11:115091498-115091997	Rab37	-0.155407453206826	1.94066984704477e-13	IN	115091204	chr11	115091498	115091997	115091747.5	543.5
17511	587984	chr11:115097998-115098497	Rab37	-0.121899302606228	3.01745295416822e-11	OG	115091204	chr11	115097998	115098497	115098247.5	7043.5
17512	587985	chr11:115098498-115098997	Rab37	-0.169417248883939	0	Vas	115091204	chr11	115098498	115098997	115098747.5	7543.5
17513	587986	chr11:115098998-115099497	Rab37	-0.115950983167391	0.000129470068975346	EN	115091204	chr11	115098998	115099497	115099247.5	8043.5
17514	587990	chr11:115100998-115101497	Rab37	0.111376519072024	0.00730568948839361	OG	115091204	chr11	115100998	115101497	115101247.5	10043.5
17515	588002	chr11:115106998-115107497	Cd300e	0.155374365941131	0.000670380585877206	OG	115062039	chr11	115106998	115107497	115107247.5	45208.5
17516	588003	chr11:115107498-115107997	Rab37	-0.111432214394107	0.00875833073764642	OG	115091204	chr11	115107498	115107997	115107747.5	16543.5
17517	588004	chr11:115107998-115108497	Rab37	-0.152768342937298	5.09495917233593e-07	fulldata	115091204	chr11	115107998	115108497	115108247.5	17043.5
17518	588008	chr11:115109998-115110496	Rab37	-0.12126736802449	2.0502327278793e-05	OPC	115091204	chr11	115109998	115110496	115110247	19043
17519	588010	chr11:115110997-115111496	Rab37	-0.128142351085569	1.83440006917834e-06	fulldata	115091204	chr11	115110997	115111496	115111246.5	20042.5
17520	588011	chr11:115111497-115111996	Cd300e	-0.203184636853955	2.18966906739837e-06	Vas	115062039	chr11	115111497	115111996	115111746.5	49707.5
17521	588015	chr11:115113497-115113996	Cd300lf	-0.160783507826057	8.88695827372388e-07	EN	115126170	chr11	115113497	115113996	115113746.5	-12423.5
17522	588018	chr11:115114997-115115496	Rab37	0.116643595021186	0.00178118973213803	AS	115091204	chr11	115114997	115115496	115115246.5	24042.5
17523	588019	chr11:115115497-115115996	Cd300lf	0.103465427262092	0.00671584687587612	OG	115126170	chr11	115115497	115115996	115115746.5	-10423.5
17524	588020	chr11:115115997-115116496	Cd300lf	0.111533939357942	0.00568765191017206	MG	115126170	chr11	115115997	115116496	115116246.5	-9923.5
17525	588022	chr11:115116997-115117496	Cd300lf	0.150033528945674	0.00102062810422177	OG	115126170	chr11	115116997	115117496	115117246.5	-8923.5
17526	588023	chr11:115117497-115117996	Cd300lf	-0.109873894573316	0.000960782285235995	EN	115126170	chr11	115117497	115117996	115117746.5	-8423.5
17527	588026	chr11:115118997-115119496	Rab37	-0.113592218149522	2.4517543510516e-05	OPC	115091204	chr11	115118997	115119496	115119246.5	28042.5
17528	588027	chr11:115119497-115119996	Cd300lf	-0.158604448503211	0.00122063603733058	MG	115126170	chr11	115119497	115119996	115119746.5	-6423.5
17529	588033	chr11:115122497-115122996	Cd300lf	0.158301780139363	9.12613986492339e-06	OG	115126170	chr11	115122497	115122996	115122746.5	-3423.5
17530	588045	chr11:115128497-115128996	Cd300lf	-0.147598643441692	7.61533458515373e-09	EN	115126170	chr11	115128497	115128996	115128746.5	2576.5
17531	588055	chr11:115133497-115133996	Rab37	-0.113559020007185	0.000247839924311766	MG	115091204	chr11	115133497	115133996	115133746.5	42542.5
17532	588056	chr11:115133997-115134496	Rab37	-0.142503516058508	3.50906326218592e-09	MG	115091204	chr11	115133997	115134496	115134246.5	43042.5
17533	588057	chr11:115134497-115134996	Cd300lf	-0.11014147991287	0.000109796944936402	MG	115126170	chr11	115134497	115134996	115134746.5	8576.5
17534	588065	chr11:115138996-115139495	Tmem104	-0.149645123130506	2.17860527593761e-05	MG	115187487	chr11	115138996	115139495	115139245.5	-48241.5
17535	588067	chr11:115139996-115140495	Cd300lf	0.121302900180788	0.000287905766864549	MG	115126170	chr11	115139996	115140495	115140245.5	14075.5
17536	588077	chr11:115144996-115145495	Cd300lf	0.129213553786532	3.94286099254515e-05	OG	115126170	chr11	115144996	115145495	115145245.5	19075.5
17537	588083	chr11:115147996-115148495	Nat9	-0.101244467803864	5.84872335673836e-07	AS	115187317	chr11	115147996	115148495	115148245.5	-39071.5
17538	588086	chr11:115149496-115149995	Slc9a3r1	0.102070393270689	3.10716379603448e-06	AS	115163341	chr11	115149496	115149995	115149745.5	-13595.5
17539	588090	chr11:115151496-115151995	Cd300lf	-0.174410814353228	4.75882000472438e-10	EN	115126170	chr11	115151496	115151995	115151745.5	25575.5
17540	588091	chr11:115151996-115152495	Slc9a3r1	-0.211227401226724	0	Vas	115163341	chr11	115151996	115152495	115152245.5	-11095.5
17541	588092	chr11:115152496-115152995	Nat9	0.119781538787169	0.00692374480657532	OPC	115187317	chr11	115152496	115152995	115152745.5	-34571.5
17542	588094	chr11:115153496-115153995	Nat9	-0.155136333056631	7.51366372009343e-07	MG	115187317	chr11	115153496	115153995	115153745.5	-33571.5
17543	588095	chr11:115153996-115154495	Cd300lf	-0.208383981813254	3.34399175017097e-12	EN	115126170	chr11	115153996	115154495	115154245.5	28075.5
17544	588097	chr11:115154996-115155495	Nat9	-0.121300166024807	0.000109301510034854	AS	115187317	chr11	115154996	115155495	115155245.5	-32071.5
17545	588102	chr11:115157496-115157995	Cd300lf	0.104830499945592	0.00886386659259419	OG	115126170	chr11	115157496	115157995	115157745.5	31575.5
17546	588103	chr11:115157996-115158495	Tmem104	-0.1407799543662	2.8643754035329e-14	MG	115187487	chr11	115157996	115158495	115158245.5	-29241.5
17547	588104	chr11:115158496-115158995	Slc9a3r1	-0.168188474309949	2.83272736378848e-08	EN	115163341	chr11	115158496	115158995	115158745.5	-4595.5
17548	588108	chr11:115160496-115160995	Slc9a3r1	-0.148292887283899	0.00220147704808582	Vas	115163341	chr11	115160496	115160995	115160745.5	-2595.5
17549	588109	chr11:115160996-115161495	Slc9a3r1	-0.102337223654858	2.85774270782913e-05	fulldata	115163341	chr11	115160996	115161495	115161245.5	-2095.5
17550	588111	chr11:115161996-115162495	Slc9a3r1	0.201726343762072	0.000492366674794908	OPC	115163341	chr11	115161996	115162495	115162245.5	-1095.5
17551	588112	chr11:115162496-115162995	Slc9a3r1	-0.184082137184748	2.73530087468998e-11	AS	115163341	chr11	115162496	115162995	115162745.5	-595.5
17552	588113	chr11:115162996-115163495	Slc9a3r1	-0.223627208445156	8.4538671618617e-09	Vas	115163341	chr11	115162996	115163495	115163245.5	-95.5
17553	588114	chr11:115163496-115163995	Tmem104	-0.123493234137143	0	IN	115187487	chr11	115163496	115163995	115163745.5	-23741.5
17554	588115	chr11:115163996-115164495	Tmem104	-0.108103204680273	0	IN	115187487	chr11	115163996	115164495	115164245.5	-23241.5
17555	588116	chr11:115164496-115164995	Slc9a3r1	-0.118702194943681	0.00127350006116389	fulldata	115163341	chr11	115164496	115164995	115164745.5	1404.5
17556	588117	chr11:115164996-115165494	Slc9a3r1	-0.235753696695629	0	fulldata	115163341	chr11	115164996	115165494	115165245	1904
17557	588118	chr11:115165495-115165994	Slc9a3r1	-0.121402858184651	4.81019090559087e-07	fulldata	115163341	chr11	115165495	115165994	115165744.5	2403.5
17558	588119	chr11:115165995-115166494	Slc9a3r1	-0.175584768019388	0.000115938412869498	AS	115163341	chr11	115165995	115166494	115166244.5	2903.5
17559	588120	chr11:115166495-115166994	Slc9a3r1	-0.11103827105992	0.000868012183239397	OPC	115163341	chr11	115166495	115166994	115166744.5	3403.5
17560	588121	chr11:115166995-115167494	Cd300lf	0.100706308803404	0.000158149512259564	Vas	115126170	chr11	115166995	115167494	115167244.5	41074.5
17561	588123	chr11:115167995-115168494	Slc9a3r1	-0.206367618610859	5.47787623128571e-06	AS	115163341	chr11	115167995	115168494	115168244.5	4903.5
17562	588124	chr11:115168495-115168994	Nat9	-0.101751952196804	0.000152244383061051	Vas	115187317	chr11	115168495	115168994	115168744.5	-18572.5
17563	588125	chr11:115168995-115169494	Nat9	-0.102848089209262	3.60156419421109e-06	Vas	115187317	chr11	115168995	115169494	115169244.5	-18072.5
17564	588126	chr11:115169495-115169994	Nat9	-0.167810587878335	0.00689656850759457	Vas	115187317	chr11	115169495	115169994	115169744.5	-17572.5
17565	588128	chr11:115170495-115170994	Tmem104	-0.102747974888544	0.00226176230497077	AS	115187487	chr11	115170495	115170994	115170744.5	-16742.5
17566	588129	chr11:115170995-115171494	Slc9a3r1	-0.157373995578367	7.65690177928491e-10	fulldata	115163341	chr11	115170995	115171494	115171244.5	7903.5
17567	588130	chr11:115171495-115171994	Cd300lf	-0.17818894854887	1.26565424807268e-14	Vas	115126170	chr11	115171495	115171994	115171744.5	45574.5
17568	588131	chr11:115171995-115172494	Slc9a3r1	-0.209884832214769	8.49058696683613e-08	Vas	115163341	chr11	115171995	115172494	115172244.5	8903.5
17569	588132	chr11:115172495-115172994	Slc9a3r1	-0.180411693588548	3.60635059524217e-05	AS	115163341	chr11	115172495	115172994	115172744.5	9403.5
17570	588134	chr11:115173495-115173994	Slc9a3r1	-0.178083140446102	4.9356074782736e-12	AS	115163341	chr11	115173495	115173994	115173744.5	10403.5
17571	588135	chr11:115173995-115174494	Slc9a3r1	-0.149522006404508	2.41904805078352e-05	AS	115163341	chr11	115173995	115174494	115174244.5	10903.5
17572	588137	chr11:115174995-115175494	Slc9a3r1	-0.171041256779865	6.61484003172674e-06	AS	115163341	chr11	115174995	115175494	115175244.5	11903.5
17573	588138	chr11:115175495-115175994	Tmem104	-0.105987444098443	1.23376597134239e-05	OPC	115187487	chr11	115175495	115175994	115175744.5	-11742.5
17574	588139	chr11:115175995-115176494	Tmem104	0.135626502146477	0.000376807207196794	MG	115187487	chr11	115175995	115176494	115176244.5	-11242.5
17575	588140	chr11:115176495-115176994	Nat9	0.140615046003284	0.00295401400837592	MG	115187317	chr11	115176495	115176994	115176744.5	-10572.5
17576	588141	chr11:115176995-115177494	Slc9a3r1	-0.148919863186214	0.000214569565614386	fulldata	115163341	chr11	115176995	115177494	115177244.5	13903.5
17577	588142	chr11:115177495-115177994	Slc9a3r1	-0.185687552304475	8.88178419700125e-16	Vas	115163341	chr11	115177495	115177994	115177744.5	14403.5
17578	588144	chr11:115178495-115178994	Slc9a3r1	-0.163372028239852	4.41642056259184e-10	Vas	115163341	chr11	115178495	115178994	115178744.5	15403.5
17579	588145	chr11:115178995-115179494	Slc9a3r1	-0.415233128578683	0	Vas	115163341	chr11	115178995	115179494	115179244.5	15903.5
17580	588146	chr11:115179495-115179994	Slc9a3r1	-0.173540504095307	8.30788620787004e-07	fulldata	115163341	chr11	115179495	115179994	115179744.5	16403.5
17581	588147	chr11:115179995-115180494	Slc9a3r1	-0.176439504252057	0.000430249013270378	Vas	115163341	chr11	115179995	115180494	115180244.5	16903.5
17582	588149	chr11:115180995-115181494	Nat9	-0.106144042279343	0.00643530832247041	OPC	115187317	chr11	115180995	115181494	115181244.5	-6072.5
17583	588150	chr11:115181495-115181994	Nat9	-0.20178260034861	0.00552568819672983	Vas	115187317	chr11	115181495	115181994	115181744.5	-5572.5
17584	588151	chr11:115181995-115182494	Tmem104	-0.167880111009501	2.0677405828895e-05	AS	115187487	chr11	115181995	115182494	115182244.5	-5242.5
17585	588156	chr11:115184495-115184994	Nat9	-0.133405979217937	3.46389583683049e-14	OPC	115187317	chr11	115184495	115184994	115184744.5	-2572.5
17586	588157	chr11:115184995-115185494	Slc9a3r1	-0.105109518766266	0.00704196923878908	OPC	115163341	chr11	115184995	115185494	115185244.5	21903.5
17587	588159	chr11:115185995-115186494	Slc9a3r1	-0.104443168324204	0.000155637807728315	AS	115163341	chr11	115185995	115186494	115186244.5	22903.5
17588	588161	chr11:115186995-115187494	Slc9a3r1	-0.152077555205178	4.4299046209062e-08	Vas	115163341	chr11	115186995	115187494	115187244.5	23903.5
17589	588162	chr11:115187495-115187994	Nat9	-0.155158061542923	0	IN	115187317	chr11	115187495	115187994	115187744.5	427.5
17590	588164	chr11:115188495-115188994	Tmem104	-0.147452002594298	6.86328137566861e-06	MG	115187487	chr11	115188495	115188994	115188744.5	1257.5
17591	588165	chr11:115188995-115189494	Tmem104	-0.147576612485797	5.9825744094244e-05	fulldata	115187487	chr11	115188995	115189494	115189244.5	1757.5
17592	588166	chr11:115189495-115189994	Tmem104	-0.145004993678566	8.77120960796063e-06	MG	115187487	chr11	115189495	115189994	115189744.5	2257.5
17593	588168	chr11:115190495-115190994	Tmem104	-0.168356460163853	8.28191210870965e-05	MG	115187487	chr11	115190495	115190994	115190744.5	3257.5
17594	588170	chr11:115191495-115191994	Slc9a3r1	0.138146448384749	0.0080153139970891	AS	115163341	chr11	115191495	115191994	115191744.5	28403.5
17595	588171	chr11:115191995-115192494	Tmem104	-0.148328284234674	1.44775194375057e-05	fulldata	115187487	chr11	115191995	115192494	115192244.5	4757.5
17596	588180	chr11:115196494-115196993	Nat9	0.115606009911077	0.00081976846347076	EN	115187317	chr11	115196494	115196993	115196743.5	9426.5
17597	588189	chr11:115200994-115201493	Nat9	0.192678684369365	1.800781745942e-13	OPC	115187317	chr11	115200994	115201493	115201243.5	13926.5
17598	588191	chr11:115201994-115202493	Nat9	-0.175187700680712	0.000141243025264526	OPC	115187317	chr11	115201994	115202493	115202243.5	14926.5
17599	588193	chr11:115202994-115203493	Tmem104	0.120306351646227	0.00106919778761605	OG	115187487	chr11	115202994	115203493	115203243.5	15756.5
17600	588198	chr11:115205494-115205993	Tmem104	0.159833730135639	0.00131987059547023	AS	115187487	chr11	115205494	115205993	115205743.5	18256.5
17601	588199	chr11:115205994-115206493	Slc9a3r1	-0.183317431489365	8.08596758217206e-07	AS	115163341	chr11	115205994	115206493	115206243.5	42902.5
17602	588211	chr11:115211994-115212493	Slc9a3r1	-0.259207079560172	7.82327980175523e-10	AS	115163341	chr11	115211994	115212493	115212243.5	48902.5
17603	588212	chr11:115212494-115212993	Tmem104	-0.115585182937041	0.00150650860320267	Vas	115187487	chr11	115212494	115212993	115212743.5	25256.5
17604	588214	chr11:115213494-115213993	Nat9	0.122711189154105	0.00148183988335493	OPC	115187317	chr11	115213494	115213993	115213743.5	26426.5
17605	588222	chr11:115217494-115217993	Grin2c	-0.124856177381893	0.000360694104323711	IN	115266977	chr11	115217494	115217993	115217743.5	-49233.5
17606	588231	chr11:115221993-115222492	Fdxr	-0.167201164073585	3.58734911776182e-07	Vas	115270425	chr11	115221993	115222492	115222242.5	-48182.5
17607	588232	chr11:115222493-115222992	Grin2c	0.139425768531008	0.00295633530081396	MG	115266977	chr11	115222493	115222992	115222742.5	-44234.5
17608	588233	chr11:115222993-115223492	Fdxr	-0.122910234191238	9.28164860924952e-05	OPC	115270425	chr11	115222993	115223492	115223242.5	-47182.5
17609	588234	chr11:115223493-115223992	Grin2c	-0.152805381950616	3.762599631707e-05	EN	115266977	chr11	115223493	115223992	115223742.5	-43234.5
17610	588235	chr11:115223993-115224492	Grin2c	-0.113432016502731	0.00315006905103732	EN	115266977	chr11	115223993	115224492	115224242.5	-42734.5
17611	588237	chr11:115224993-115225492	Grin2c	-0.186010030601892	9.17154080015692e-06	fulldata	115266977	chr11	115224993	115225492	115225242.5	-41734.5
17612	588238	chr11:115225493-115225992	Grin2c	-0.232743273958178	7.85960984739376e-07	AS	115266977	chr11	115225493	115225992	115225742.5	-41234.5
17613	588240	chr11:115226493-115226992	Grin2c	-0.165731118096331	5.65171478505988e-08	IN	115266977	chr11	115226493	115226992	115226742.5	-40234.5
17614	588241	chr11:115226993-115227492	Grin2c	-0.358291754800035	0	IN	115266977	chr11	115226993	115227492	115227242.5	-39734.5
17615	588245	chr11:115228993-115229492	Grin2c	0.12455394991835	0.00734677181899657	MG	115266977	chr11	115228993	115229492	115229242.5	-37734.5
17616	588246	chr11:115229493-115229992	Grin2c	-0.166438453913423	1.97619698383278e-14	Vas	115266977	chr11	115229493	115229992	115229742.5	-37234.5
17617	588250	chr11:115231493-115231992	Grin2c	-0.224756535579073	5.35127497869325e-14	IN	115266977	chr11	115231493	115231992	115231742.5	-35234.5
17618	588251	chr11:115231993-115232492	Grin2c	-0.407763595049132	0	AS	115266977	chr11	115231993	115232492	115232242.5	-34734.5
17619	588253	chr11:115232993-115233492	Grin2c	0.12248000878006	0.00929415963844726	OPC	115266977	chr11	115232993	115233492	115233242.5	-33734.5
17620	588254	chr11:115233493-115233992	Grin2c	-0.355066805012242	0	AS	115266977	chr11	115233493	115233992	115233742.5	-33234.5
17621	588255	chr11:115233993-115234492	Grin2c	-0.200817641249047	6.27734086933174e-10	IN	115266977	chr11	115233993	115234492	115234242.5	-32734.5
17622	588257	chr11:115234993-115235492	Grin2c	0.10148771121638	0.000438590813721884	AS	115266977	chr11	115234993	115235492	115235242.5	-31734.5
17623	588260	chr11:115236493-115236992	Grin2c	-0.165493021044161	9.37792599131626e-09	IN	115266977	chr11	115236493	115236992	115236742.5	-30234.5
17624	588267	chr11:115239993-115240492	Grin2c	-0.152426714134936	0.000227165695946718	EN	115266977	chr11	115239993	115240492	115240242.5	-26734.5
17625	588268	chr11:115240493-115240992	Grin2c	0.132610353641978	4.71414109970425e-08	OPC	115266977	chr11	115240493	115240992	115240742.5	-26234.5
17626	588272	chr11:115242493-115242992	Grin2c	0.108458838259231	0.00233512466042463	OG	115266977	chr11	115242493	115242992	115242742.5	-24234.5
17627	588279	chr11:115245993-115246492	Grin2c	-0.123332569308711	0.000356609759229798	EN	115266977	chr11	115245993	115246492	115246242.5	-20734.5
17628	588280	chr11:115246493-115246992	Grin2c	-0.135885151033738	0.000134889853494968	EN	115266977	chr11	115246493	115246992	115246742.5	-20234.5
17629	588281	chr11:115246993-115247492	Grin2c	-0.168892140405677	1.48788184246573e-05	EN	115266977	chr11	115246993	115247492	115247242.5	-19734.5
17630	588282	chr11:115247493-115247992	Fads6	-0.181836528391324	1.3244137098134e-07	EN	115297547	chr11	115247493	115247992	115247742.5	-49804.5
17631	588284	chr11:115248492-115248991	Grin2c	0.105250442434537	0.00312281234726774	Vas	115266977	chr11	115248492	115248991	115248741.5	-18235.5
17632	588287	chr11:115249992-115250491	Fads6	-0.102363419311733	0.000269314777259666	fulldata	115297547	chr11	115249992	115250491	115250241.5	-47305.5
17633	588289	chr11:115250992-115251491	Grin2c	0.111077454896465	0.00102581245396882	Vas	115266977	chr11	115250992	115251491	115251241.5	-15735.5
17634	588296	chr11:115254492-115254991	Grin2c	-0.107216956083048	0.00365308240506379	OG	115266977	chr11	115254492	115254991	115254741.5	-12235.5
17635	588301	chr11:115256992-115257491	Fads6	-0.117713071336229	0.00017068178030466	OG	115297547	chr11	115256992	115257491	115257241.5	-40305.5
17636	588305	chr11:115258992-115259491	Otop2	-0.125924002613682	0.00052030620909016	EN	115307163	chr11	115258992	115259491	115259241.5	-47921.5
17637	588306	chr11:115259492-115259991	Otop2	0.205894293407075	1.35242088195042e-07	Vas	115307163	chr11	115259492	115259991	115259741.5	-47421.5
17638	588310	chr11:115261492-115261991	Grin2c	-0.109427336689196	0.00190476729790046	OPC	115266977	chr11	115261492	115261991	115261741.5	-5235.5
17639	588312	chr11:115262492-115262991	Grin2c	-0.161553757780157	0.00766550860595205	AS	115266977	chr11	115262492	115262991	115262741.5	-4235.5
17640	588317	chr11:115264992-115265491	Fdxr	-0.176483936004298	5.69597702337887e-11	EN	115270425	chr11	115264992	115265491	115265241.5	-5183.5
17641	588318	chr11:115265492-115265991	Grin2c	-0.201867921193465	3.27230798014e-09	IN	115266977	chr11	115265492	115265991	115265741.5	-1235.5
17642	588319	chr11:115265992-115266491	Fads6	-0.157643979274067	7.32747196252603e-15	EN	115297547	chr11	115265992	115266491	115266241.5	-31305.5
17643	588320	chr11:115266492-115266991	Grin2c	-0.238028907321064	0	IN	115266977	chr11	115266492	115266991	115266741.5	-235.5
17644	588321	chr11:115266992-115267491	Grin2c	-0.278818318592238	0	AS	115266977	chr11	115266992	115267491	115267241.5	264.5
17645	588326	chr11:115269492-115269991	Otop2	0.181344226535349	0.00391253295326988	Vas	115307163	chr11	115269492	115269991	115269741.5	-37421.5
17646	588328	chr11:115270492-115270991	Fdxr	-0.15650186716643	0.00103217098505803	Vas	115270425	chr11	115270492	115270991	115270741.5	316.5
17647	588329	chr11:115270992-115271491	Otop2	-0.13930578086424	0.00856056061907817	AS	115307163	chr11	115270992	115271491	115271241.5	-35921.5
17648	588330	chr11:115271492-115271991	Otop2	0.180503250551279	0.00478359872307599	OPC	115307163	chr11	115271492	115271991	115271741.5	-35421.5
17649	588333	chr11:115272992-115273491	Otop2	-0.128194684900117	0.00156896213570068	Vas	115307163	chr11	115272992	115273491	115273241.5	-33921.5
17650	588336	chr11:115274492-115274991	Otop2	0.143071857685397	3.08864045450719e-13	Vas	115307163	chr11	115274492	115274991	115274741.5	-32421.5
17651	588338	chr11:115275492-115275990	Grin2c	-0.102800790809418	4.04427916278483e-05	Vas	115266977	chr11	115275492	115275990	115275741	8764
17652	588339	chr11:115275991-115276490	Grin2c	-0.119691670394372	0.00696137954145581	AS	115266977	chr11	115275991	115276490	115276240.5	9263.5
17653	588340	chr11:115276491-115276990	Grin2c	-0.240554401767059	0	AS	115266977	chr11	115276491	115276990	115276740.5	9763.5
17654	588341	chr11:115276991-115277490	Fads6	-0.221121302383019	0	AS	115297547	chr11	115276991	115277490	115277240.5	-20306.5
17655	588342	chr11:115277491-115277990	Fads6	-0.216895625373452	8.71843439664843e-08	MG	115297547	chr11	115277491	115277990	115277740.5	-19806.5
17656	588343	chr11:115277991-115278490	Fdxr	-0.190619898921843	0.000331759008781907	Vas	115270425	chr11	115277991	115278490	115278240.5	7815.5
17657	588344	chr11:115278491-115278990	Ush1g	0.187007079836761	2.04608573639575e-07	OPC	115321919	chr11	115278491	115278990	115278740.5	-43178.5
17658	588346	chr11:115279491-115279990	Fads6	0.148030795629743	0.000136442542667536	Vas	115297547	chr11	115279491	115279990	115279740.5	-17806.5
17659	588351	chr11:115281991-115282490	Fdxr	-0.163305903260537	1.0850061689105e-06	Vas	115270425	chr11	115281991	115282490	115282240.5	11815.5
17660	588352	chr11:115282491-115282990	Fads6	-0.421054933364793	0	Vas	115297547	chr11	115282491	115282990	115282740.5	-14806.5
17661	588353	chr11:115282991-115283490	Fads6	-0.194099872129954	0.000983896348018654	Vas	115297547	chr11	115282991	115283490	115283240.5	-14306.5
17662	588355	chr11:115283991-115284490	Ush1g	0.191521619591952	0.0012597065329063	Vas	115321919	chr11	115283991	115284490	115284240.5	-37678.5
17663	588357	chr11:115284991-115285490	Otop3	0.175113341919428	3.10862446895044e-15	Vas	115334731	chr11	115284991	115285490	115285240.5	-49490.5
17664	588360	chr11:115286491-115286990	Otop2	-0.121660147699674	0	OPC	115307163	chr11	115286491	115286990	115286740.5	-20422.5
17665	588361	chr11:115286991-115287490	Otop3	-0.102954064863387	0	Vas	115334731	chr11	115286991	115287490	115287240.5	-47490.5
17666	588362	chr11:115287491-115287990	Otop2	0.322426719116223	5.40190114861616e-12	Vas	115307163	chr11	115287491	115287990	115287740.5	-19422.5
17667	588363	chr11:115287991-115288490	Fdxr	0.128197098417369	0.000208078198498329	EN	115270425	chr11	115287991	115288490	115288240.5	17815.5
17668	588364	chr11:115288491-115288990	Fdxr	0.101282272728688	0.00012765717158536	EN	115270425	chr11	115288491	115288990	115288740.5	18315.5
17669	588365	chr11:115288991-115289490	Otop3	-0.191635709614374	0.000117765397424918	AS	115334731	chr11	115288991	115289490	115289240.5	-45490.5
17670	588367	chr11:115289991-115290490	Ush1g	0.266189281478575	2.30352347863061e-07	MG	115321919	chr11	115289991	115290490	115290240.5	-31678.5
17671	588369	chr11:115290991-115291490	Grin2c	-0.152246958436452	1.47135519288355e-05	IN	115266977	chr11	115290991	115291490	115291240.5	24263.5
17672	588370	chr11:115291491-115291990	Otop2	0.197587319033303	0.000253602561844923	Vas	115307163	chr11	115291491	115291990	115291740.5	-15422.5
17673	588373	chr11:115292991-115293490	Fads6	-0.183288228967033	0.000252965796232019	Vas	115297547	chr11	115292991	115293490	115293240.5	-4306.5
17674	588374	chr11:115293491-115293990	Fdxr	0.115611224458926	0.000308413304713318	EN	115270425	chr11	115293491	115293990	115293740.5	23315.5
17675	588379	chr11:115295991-115296490	Ush1g	0.128378014085653	0.00268478091758384	OPC	115321919	chr11	115295991	115296490	115296240.5	-25678.5
17676	588380	chr11:115296491-115296990	Fads6	-0.190056460958746	0.000671871437772031	Vas	115297547	chr11	115296491	115296990	115296740.5	-806.5
17677	588381	chr11:115296991-115297490	Fads6	-0.181153325358402	4.32325863997107e-09	IN	115297547	chr11	115296991	115297490	115297240.5	-306.5
17678	588382	chr11:115297491-115297990	Fdxr	-0.203301877801987	0	Vas	115270425	chr11	115297491	115297990	115297740.5	27315.5
17679	588385	chr11:115298991-115299490	Otop3	0.105042004760588	0.0094736888814051	EN	115334731	chr11	115298991	115299490	115299240.5	-35490.5
17680	588387	chr11:115300491-115300990	Otop3	0.266677941438137	6.49724718471134e-12	OPC	115334731	chr11	115300491	115300990	115300740.5	-33990.5
17681	588388	chr11:115300991-115301490	Otop3	0.122280647413845	0.000850530795594162	OG	115334731	chr11	115300991	115301490	115301240.5	-33490.5
17682	588390	chr11:115301991-115302490	Fads6	0.105852264615022	1.38902067625679e-09	Vas	115297547	chr11	115301991	115302490	115302240.5	4693.5
17683	588391	chr11:115302491-115302990	Ush1g	0.159913445750185	0.00046505168341926	AS	115321919	chr11	115302491	115302990	115302740.5	-19178.5
17684	588392	chr11:115302991-115303490	Ush1g	-0.354607193958359	1.55431223447522e-15	Vas	115321919	chr11	115302991	115303490	115303240.5	-18678.5
17685	588394	chr11:115303990-115304489	Fads6	-0.129800089143589	2.17785789402569e-11	OPC	115297547	chr11	115303990	115304489	115304239.5	6692.5
17686	588395	chr11:115304490-115304989	Ush1g	0.152956300436811	2.19490559061342e-09	AS	115321919	chr11	115304490	115304989	115304739.5	-17179.5
17687	588396	chr11:115304990-115305489	Otop3	0.179519121352583	3.45413335534062e-06	Vas	115334731	chr11	115304990	115305489	115305239.5	-29491.5
17688	588398	chr11:115305990-115306489	Otop2	-0.225665054250285	0	MG	115307163	chr11	115305990	115306489	115306239.5	-923.5
17689	588399	chr11:115306490-115306989	Otop3	0.1365770050249	0.00071916332511246	AS	115334731	chr11	115306490	115306989	115306739.5	-27991.5
17690	588400	chr11:115306990-115307489	Fads6	-0.141981668346349	0.000405232277719714	Vas	115297547	chr11	115306990	115307489	115307239.5	9692.5
17691	588401	chr11:115307490-115307989	Ush1g	0.186424088710939	1.16934124827495e-07	AS	115321919	chr11	115307490	115307989	115307739.5	-14179.5
17692	588403	chr11:115308490-115308989	Otop3	-0.110566381480999	0.00318723991121628	OG	115334731	chr11	115308490	115308989	115308739.5	-25991.5
17693	588405	chr11:115309990-115310489	Otop3	0.264378993667119	4.59632332194815e-14	OPC	115334731	chr11	115309990	115310489	115310239.5	-24491.5
17694	588408	chr11:115311490-115311989	Ush1g	-0.230010534477255	4.44146186495686e-09	Vas	115321919	chr11	115311490	115311989	115311739.5	-10179.5
17695	588410	chr11:115312490-115312989	Otop2	-0.108638893180817	0.0007296914310575	EN	115307163	chr11	115312490	115312989	115312739.5	5576.5
17696	588411	chr11:115312990-115313489	Grin2c	0.129457179225971	0.000701140990082116	OPC	115266977	chr11	115312990	115313489	115313239.5	46262.5
17697	588413	chr11:115314490-115314989	Ush1g	0.12391981546256	0.00307725342458531	AS	115321919	chr11	115314490	115314989	115314739.5	-7179.5
17698	588415	chr11:115315490-115315989	Otop2	-0.192254171496689	7.84637312611913e-06	OPC	115307163	chr11	115315490	115315989	115315739.5	8576.5
17699	588417	chr11:115316490-115316989	Otop3	0.148322316492332	1.21857301436101e-05	AS	115334731	chr11	115316490	115316989	115316739.5	-17991.5
17700	588419	chr11:115317490-115317989	Otop3	-0.130243358580891	0.000267257678015609	OG	115334731	chr11	115317490	115317989	115317739.5	-16991.5
17701	588422	chr11:115318990-115319489	Ush1g	-0.114634470980937	0	AS	115321919	chr11	115318990	115319489	115319239.5	-2679.5
17702	588423	chr11:115319490-115319989	Ush1g	-0.155954076524128	5.87537382190639e-06	EN	115321919	chr11	115319490	115319989	115319739.5	-2179.5
17703	588425	chr11:115320490-115320989	Otop2	-0.124470816407291	0.000493924014031366	EN	115307163	chr11	115320490	115320989	115320739.5	13576.5
17704	588426	chr11:115320990-115321489	Fads6	0.171940616003419	2.55973654801345e-05	OPC	115297547	chr11	115320990	115321489	115321239.5	23692.5
17705	588427	chr11:115321490-115321989	Otop2	0.126388264725192	0.00913000738541925	OG	115307163	chr11	115321490	115321989	115321739.5	14576.5
17706	588428	chr11:115321990-115322489	Fads6	-0.194826925397784	0	Vas	115297547	chr11	115321990	115322489	115322239.5	24692.5
17707	588429	chr11:115322490-115322989	Ush1g	-0.10791047557388	0.00793710769379796	OG	115321919	chr11	115322490	115322989	115322739.5	820.5
17708	588430	chr11:115322990-115323489	Hid1	-0.103506474742924	0.0024559445881005	Vas	115367720	chr11	115322990	115323489	115323239.5	-44480.5
17709	588431	chr11:115323490-115323989	Otop3	-0.181722011069161	0.000149818602020568	Vas	115334731	chr11	115323490	115323989	115323739.5	-10991.5
17710	588432	chr11:115323990-115324489	Otop2	0.122494381617884	1.37218495011027e-07	AS	115307163	chr11	115323990	115324489	115324239.5	17076.5
17711	588433	chr11:115324490-115324989	Otop2	-0.110757737770802	0.00334305920364653	EN	115307163	chr11	115324490	115324989	115324739.5	17576.5
17712	588434	chr11:115324990-115325489	Ush1g	-0.137846191882751	0.00011690260668118	EN	115321919	chr11	115324990	115325489	115325239.5	3320.5
17713	588436	chr11:115325990-115326489	Otop3	0.199508869065113	4.51268776116009e-05	AS	115334731	chr11	115325990	115326489	115326239.5	-8491.5
17714	588437	chr11:115326490-115326989	Otop3	0.170067235424707	0.00039579950967461	Vas	115334731	chr11	115326490	115326989	115326739.5	-7991.5
17715	588439	chr11:115327490-115327989	Ush1g	0.314963728189132	0	MG	115321919	chr11	115327490	115327989	115327739.5	5820.5
17716	588440	chr11:115327990-115328489	Otop2	-0.138089702988492	7.39143901096195e-05	AS	115307163	chr11	115327990	115328489	115328239.5	21076.5
17717	588441	chr11:115328490-115328989	Otop3	0.105545292694318	0.00583410605065593	OG	115334731	chr11	115328490	115328989	115328739.5	-5991.5
17718	588442	chr11:115328990-115329489	Otop3	-0.161393407049011	0.0070812083306262	OPC	115334731	chr11	115328990	115329489	115329239.5	-5491.5
17719	588443	chr11:115329490-115329989	Ush1g	-0.578181371103562	0	Vas	115321919	chr11	115329490	115329989	115329739.5	7820.5
17720	588444	chr11:115329990-115330489	Ush1g	-0.214930605882068	5.19199305770712e-08	EN	115321919	chr11	115329990	115330489	115330239.5	8320.5
17721	588447	chr11:115331489-115331988	Ush1g	-0.226729680371857	1.02568606246134e-05	AS	115321919	chr11	115331489	115331988	115331738.5	9819.5
17722	588450	chr11:115332989-115333488	Otop2	-0.123268790681994	5.2394898797381e-07	EN	115307163	chr11	115332989	115333488	115333238.5	26075.5
17723	588452	chr11:115333989-115334488	Otop3	-0.117305941501214	1.91658244830251e-09	Vas	115334731	chr11	115333989	115334488	115334238.5	-492.5
17724	588453	chr11:115334489-115334988	Ush1g	-0.123720226005778	8.62311293481355e-08	OG	115321919	chr11	115334489	115334988	115334738.5	12819.5
17725	588454	chr11:115334989-115335488	Cdr2l	0.108719384794704	0.0020459833514983	Vas	115381916	chr11	115334989	115335488	115335238.5	-46677.5
17726	588455	chr11:115335489-115335988	Otop2	-0.217203597017729	4.40278088329471e-05	OPC	115307163	chr11	115335489	115335988	115335738.5	28575.5
17727	588456	chr11:115335989-115336488	Otop2	-0.2070810040319	3.32069816089131e-09	Vas	115307163	chr11	115335989	115336488	115336238.5	29075.5
17728	588457	chr11:115336489-115336988	Otop3	-0.224945663581173	0	Vas	115334731	chr11	115336489	115336988	115336738.5	2007.5
17729	588461	chr11:115338489-115338988	Otop2	-0.160754633612023	6.4632746055171e-06	OPC	115307163	chr11	115338489	115338988	115338738.5	31575.5
17730	588467	chr11:115341489-115341988	Ush1g	-0.171091060804686	1.0099193798796e-05	AS	115321919	chr11	115341489	115341988	115341738.5	19819.5
17731	588468	chr11:115341989-115342488	Ush1g	0.22216678609804	1.11022302462516e-15	OPC	115321919	chr11	115341989	115342488	115342238.5	20319.5
17732	588469	chr11:115342489-115342988	Otop3	0.271172247994153	0	MG	115334731	chr11	115342489	115342988	115342738.5	8007.5
17733	588473	chr11:115344489-115344988	Otop3	0.165399473767673	0.000707249495900175	MG	115334731	chr11	115344489	115344988	115344738.5	10007.5
17734	588474	chr11:115344989-115345488	Cdr2l	-0.105320858920021	0.00432258195795265	OG	115381916	chr11	115344989	115345488	115345238.5	-36677.5
17735	588475	chr11:115345489-115345988	Ush1g	-0.202872661129457	0	Vas	115321919	chr11	115345489	115345988	115345738.5	23819.5
17736	588477	chr11:115346489-115346988	Fads6	-0.113759901988372	8.08891444936677e-08	AS	115297547	chr11	115346489	115346988	115346738.5	49191.5
17737	588478	chr11:115346989-115347488	Hid1	0.108661570007741	0.00678006235247408	OPC	115367720	chr11	115346989	115347488	115347238.5	-20481.5
17738	588479	chr11:115347489-115347988	Otop3	0.331445224747932	0	OPC	115334731	chr11	115347489	115347988	115347738.5	13007.5
17739	588480	chr11:115347989-115348488	Otop2	0.137727159412116	5.25581712205181e-05	AS	115307163	chr11	115347989	115348488	115348238.5	41075.5
17740	588482	chr11:115348989-115349488	Otop2	-0.205894293407075	0.000576253020269091	Vas	115307163	chr11	115348989	115349488	115349238.5	42075.5
17741	588486	chr11:115350989-115351488	Otop3	-0.153505039881644	7.780228298504e-06	OPC	115334731	chr11	115350989	115351488	115351238.5	16507.5
17742	588487	chr11:115351489-115351988	Otop2	0.169942877498736	0.0011076133826553	AS	115307163	chr11	115351489	115351988	115351738.5	44575.5
17743	588490	chr11:115352989-115353488	Otop3	0.152854982437359	0.000259692380559784	OPC	115334731	chr11	115352989	115353488	115353238.5	18507.5
17744	588492	chr11:115353989-115354488	Cdr2l	-0.102302001817729	0.00265396258969619	Vas	115381916	chr11	115353989	115354488	115354238.5	-27677.5
17745	588495	chr11:115355489-115355988	Ush1g	-0.159040018301162	3.47511574625425e-05	AS	115321919	chr11	115355489	115355988	115355738.5	33819.5
17746	588496	chr11:115355989-115356488	Otop2	-0.100222811611381	0.000215857839479305	OPC	115307163	chr11	115355989	115356488	115356238.5	49075.5
17747	588498	chr11:115356989-115357488	Hid1	0.106172981657626	0.00124700449327864	OPC	115367720	chr11	115356989	115357488	115357238.5	-10481.5
17748	588502	chr11:115358988-115359487	Hid1	-0.15529577085589	4.00078905413714e-05	Vas	115367720	chr11	115358988	115359487	115359237.5	-8482.5
17749	588503	chr11:115359488-115359987	Cdr2l	-0.134782927266248	1.6769963195884e-10	Vas	115381916	chr11	115359488	115359987	115359737.5	-22178.5
17750	588504	chr11:115359988-115360487	Ush1g	0.188749672891165	0.000879196970246854	AS	115321919	chr11	115359988	115360487	115360237.5	38318.5
17751	588507	chr11:115361988-115362487	Cdr2l	-0.130634517160554	0.00210921443343826	AS	115381916	chr11	115361988	115362487	115362237.5	-19678.5
17752	588512	chr11:115364488-115364987	Ush1g	0.134767879863618	0.00497306756021598	AS	115321919	chr11	115364488	115364987	115364737.5	42818.5
17753	588514	chr11:115365488-115365987	Cdr2l	0.10117141162228	1.83985937596276e-10	MG	115381916	chr11	115365488	115365987	115365737.5	-16178.5
17754	588515	chr11:115365988-115366487	Otop3	0.135933313752812	0.000266164654693757	MG	115334731	chr11	115365988	115366487	115366237.5	31506.5
17755	588516	chr11:115366488-115366987	Hid1	-0.132372580277467	4.49380932465715e-09	EN	115367720	chr11	115366488	115366987	115366737.5	-982.5
17756	588517	chr11:115366988-115367487	Hid1	-0.170734281890954	6.34114982744904e-12	IN	115367720	chr11	115366988	115367487	115367237.5	-482.5
17757	588518	chr11:115367488-115367987	Hid1	-0.166861431655149	5.61772850460329e-14	IN	115367720	chr11	115367488	115367987	115367737.5	17.5
17758	588519	chr11:115367988-115368487	Cdr2l	0.10117141162228	2.02304395457986e-10	MG	115381916	chr11	115367988	115368487	115368237.5	-13678.5
17759	588520	chr11:115368488-115368987	Ush1g	0.253735742305355	4.5219461417334e-05	OPC	115321919	chr11	115368488	115368987	115368737.5	46818.5
17760	588524	chr11:115370488-115370987	Otop3	-0.176259934856839	0.000311843836630299	AS	115334731	chr11	115370488	115370987	115370737.5	36006.5
17761	588525	chr11:115370988-115371487	Ush1g	-0.150403151422594	0.00441730217052161	OPC	115321919	chr11	115370988	115371487	115371237.5	49318.5
17762	588526	chr11:115371488-115371987	Cdr2l	0.103542551182174	0.000891179317513924	MG	115381916	chr11	115371488	115371987	115371737.5	-10178.5
17763	588528	chr11:115372488-115372987	Otop3	-0.129598454148341	0.00872730278700784	AS	115334731	chr11	115372488	115372987	115372737.5	38006.5
17764	588529	chr11:115372988-115373487	Kctd2	-0.109750179418277	2.14054382932094e-05	MG	115420076	chr11	115372988	115373487	115373237.5	-46838.5
17765	588530	chr11:115373488-115373987	Hid1	-0.232038401955447	4.21731538580161e-11	fulldata	115367720	chr11	115373488	115373987	115373737.5	6017.5
17766	588531	chr11:115373988-115374487	Hid1	-0.167105754838104	8.5398355054167e-13	IN	115367720	chr11	115373988	115374487	115374237.5	6517.5
17767	588532	chr11:115374488-115374987	Hid1	-0.124100323125817	4.04016693433817e-08	MG	115367720	chr11	115374488	115374987	115374737.5	7017.5
17768	588533	chr11:115374988-115375487	Otop3	-0.164954448672395	0	MG	115334731	chr11	115374988	115375487	115375237.5	40506.5
17769	588534	chr11:115375488-115375987	Kctd2	0.139873539361695	1.34775982871815e-05	OPC	115420076	chr11	115375488	115375987	115375737.5	-44338.5
17770	588536	chr11:115376488-115376987	Otop3	0.111768225035757	0.00190009199401731	AS	115334731	chr11	115376488	115376987	115376737.5	42006.5
17771	588537	chr11:115376988-115377487	Otop3	0.132951589764598	0.00408271309986219	OG	115334731	chr11	115376988	115377487	115377237.5	42506.5
17772	588539	chr11:115377988-115378487	Hid1	-0.111114058698488	0.00158430509611529	fulldata	115367720	chr11	115377988	115378487	115378237.5	10517.5
17773	588540	chr11:115378488-115378987	Hid1	-0.141853706910522	0.00857067748084406	Vas	115367720	chr11	115378488	115378987	115378737.5	11017.5
17774	588541	chr11:115378988-115379487	Otop3	0.124469946163512	0.00329056376469916	OG	115334731	chr11	115378988	115379487	115379237.5	44506.5
17775	588546	chr11:115381488-115381987	Atp5h	-0.168082667560334	3.96909116684441e-08	AS	115419886	chr11	115381488	115381987	115381737.5	-38148.5
17776	588547	chr11:115381988-115382487	Atp5h	-0.121839693427994	0	Vas	115419886	chr11	115381988	115382487	115382237.5	-37648.5
17777	588548	chr11:115382488-115382987	Cdr2l	-0.124141125024253	3.03421154868033e-09	EN	115381916	chr11	115382488	115382987	115382737.5	821.5
17778	588549	chr11:115382988-115383487	Hid1	-0.127664582004875	0.000344973888736222	OPC	115367720	chr11	115382988	115383487	115383237.5	15517.5
17779	588550	chr11:115383488-115383987	Cdr2l	-0.127511627226411	9.22386145241205e-08	IN	115381916	chr11	115383488	115383987	115383737.5	1821.5
17780	588551	chr11:115383988-115384487	Hid1	-0.113851652559599	1.82003689159771e-05	MG	115367720	chr11	115383988	115384487	115384237.5	16517.5
17781	588553	chr11:115384988-115385487	Hid1	0.126047942781206	1.92312128444172e-08	MG	115367720	chr11	115384988	115385487	115385237.5	17517.5
17782	588554	chr11:115385488-115385987	Hid1	-0.17833224337413	0.000437438114011757	AS	115367720	chr11	115385488	115385987	115385737.5	18017.5
17783	588557	chr11:115386987-115387486	Cdr2l	-0.139511594139978	4.14767893364143e-06	IN	115381916	chr11	115386987	115387486	115387236.5	5320.5
17784	588564	chr11:115390487-115390986	Trim80	-0.130953203888525	0.00448354633353842	AS	115440545	chr11	115390487	115390986	115390736.5	-49808.5
17785	588566	chr11:115391487-115391986	Kctd2	-0.126742454992416	4.63313061893622e-06	Vas	115420076	chr11	115391487	115391986	115391736.5	-28339.5
17786	588569	chr11:115392987-115393486	Cdr2l	-0.104461053690003	0.000714615645116323	MG	115381916	chr11	115392987	115393486	115393236.5	11320.5
17787	588572	chr11:115394487-115394986	Trim80	0.201196509092352	0	MG	115440545	chr11	115394487	115394986	115394736.5	-45808.5
17788	588574	chr11:115395487-115395986	Hid1	-0.101352107667018	5.76130669838193e-08	OPC	115367720	chr11	115395487	115395986	115395736.5	28016.5
17789	588575	chr11:115395987-115396486	Trim80	0.132932460844897	0.00212322262679154	OG	115440545	chr11	115395987	115396486	115396236.5	-44308.5
17790	588578	chr11:115397487-115397986	Hid1	-0.104710278612897	0.00338968105695137	OPC	115367720	chr11	115397487	115397986	115397736.5	30016.5
17791	588582	chr11:115399487-115399986	Hid1	-0.135131010497668	0.00170160478628745	AS	115367720	chr11	115399487	115399986	115399736.5	32016.5
17792	588583	chr11:115399987-115400486	Kctd2	-0.143306641106969	3.57776592796455e-07	MG	115420076	chr11	115399987	115400486	115400236.5	-19839.5
17793	588585	chr11:115400987-115401486	Hid1	-0.147974419878023	2.36345522002246e-05	fulldata	115367720	chr11	115400987	115401486	115401236.5	33516.5
17794	588587	chr11:115401987-115402486	Hid1	-0.127039036805623	0.000292279432994258	OG	115367720	chr11	115401987	115402486	115402236.5	34516.5
17795	588590	chr11:115403487-115403986	Cdr2l	-0.149179844477603	6.80278897657871e-08	EN	115381916	chr11	115403487	115403986	115403736.5	21820.5
17796	588591	chr11:115403987-115404486	Cdr2l	-0.164845729319802	5.54667423102728e-13	EN	115381916	chr11	115403987	115404486	115404236.5	22320.5
17797	588594	chr11:115405487-115405986	Hid1	0.147348345651783	0.00382316714786035	AS	115367720	chr11	115405487	115405986	115405736.5	38016.5
17798	588601	chr11:115408987-115409486	Trim80	-0.212655978600165	1.63747998360719e-06	OPC	115440545	chr11	115408987	115409486	115409236.5	-31308.5
17799	588602	chr11:115409487-115409986	Atp5h	0.101297322116543	0.000139022904503072	fulldata	115419886	chr11	115409487	115409986	115409736.5	-10149.5
17800	588604	chr11:115410487-115410986	Cdr2l	0.156446595559403	0.000769921392260065	OG	115381916	chr11	115410487	115410986	115410736.5	28820.5
17801	588605	chr11:115410987-115411486	Trim80	0.172505269261704	0.00298753970089249	Vas	115440545	chr11	115410987	115411486	115411236.5	-29308.5
17802	588606	chr11:115411487-115411986	Trim80	0.194899316255353	2.89064972247566e-06	Vas	115440545	chr11	115411487	115411986	115411736.5	-28808.5
17803	588607	chr11:115411987-115412486	Atp5h	-0.114209531436499	3.0512173015973e-05	fulldata	115419886	chr11	115411987	115412486	115412236.5	-7649.5
17804	588608	chr11:115412487-115412986	Slc16a5	-0.104890180455958	6.51693265130149e-07	fulldata	115462248	chr11	115412487	115412986	115412736.5	-49511.5
17805	588609	chr11:115412987-115413486	Kctd2	-0.105197445795051	1.155697257893e-06	MG	115420076	chr11	115412987	115413486	115413236.5	-6839.5
17806	588610	chr11:115413487-115413986	Slc16a5	-0.178612938985673	2.27415863918168e-11	OPC	115462248	chr11	115413487	115413986	115413736.5	-48511.5
17807	588611	chr11:115413987-115414485	Trim80	-0.14757358619603	2.15410939841121e-06	Vas	115440545	chr11	115413987	115414485	115414236	-26309
17808	588615	chr11:115415986-115416485	Slc16a5	0.145665764251662	0.00716718368477087	Vas	115462248	chr11	115415986	115416485	115416235.5	-46012.5
17809	588616	chr11:115416486-115416985	Slc16a5	-0.120483769933265	0.00628072108869704	MG	115462248	chr11	115416486	115416985	115416735.5	-45512.5
17810	588617	chr11:115416986-115417485	Trim80	-0.171335780203886	0	MG	115440545	chr11	115416986	115417485	115417235.5	-23309.5
17811	588618	chr11:115417486-115417985	Kctd2	-0.102390500586056	0.000441208173627805	Vas	115420076	chr11	115417486	115417985	115417735.5	-2340.5
17812	588619	chr11:115417986-115418485	Slc16a5	0.238834399539253	8.94322194078256e-09	OPC	115462248	chr11	115417986	115418485	115418235.5	-44012.5
17813	588620	chr11:115418486-115418985	Cdr2l	-0.121878587817869	7.22167693201214e-07	OPC	115381916	chr11	115418486	115418985	115418735.5	36819.5
17814	588621	chr11:115418986-115419485	Trim80	-0.131411992625236	8.1166457177595e-07	AS	115440545	chr11	115418986	115419485	115419235.5	-21309.5
17815	588622	chr11:115419486-115419985	Atp5h	-0.177063823951345	4.65615102029915e-10	AS	115419886	chr11	115419486	115419985	115419735.5	-150.5
17816	588623	chr11:115419986-115420485	Cdr2l	-0.134551205050895	2.53897258772895e-09	AS	115381916	chr11	115419986	115420485	115420235.5	38319.5
17817	588624	chr11:115420486-115420985	Kctd2	-0.136151238305312	2.25814804633018e-08	IN	115420076	chr11	115420486	115420985	115420735.5	659.5
17818	588625	chr11:115420986-115421485	Slc16a5	-0.203190492606761	3.81525033787966e-10	AS	115462248	chr11	115420986	115421485	115421235.5	-41012.5
17819	588627	chr11:115421986-115422485	Trim80	0.129466407338381	0.00146819579421398	OG	115440545	chr11	115421986	115422485	115422235.5	-18309.5
17820	588628	chr11:115422486-115422985	Trim80	0.243991980406211	7.66807062291264e-10	Vas	115440545	chr11	115422486	115422985	115422735.5	-17809.5
17821	588629	chr11:115422986-115423485	Trim80	-0.131810062426623	2.30030186820773e-05	AS	115440545	chr11	115422986	115423485	115423235.5	-17309.5
17822	588631	chr11:115423986-115424485	Trim80	0.141908304655254	0.00178121250062135	OPC	115440545	chr11	115423986	115424485	115424235.5	-16309.5
17823	588632	chr11:115424486-115424985	Trim80	0.178433829732315	0.00161655076302458	Vas	115440545	chr11	115424486	115424985	115424735.5	-15809.5
17824	588634	chr11:115425486-115425985	Slc16a5	0.120674341689298	0.00671218046920008	AS	115462248	chr11	115425486	115425985	115425735.5	-36512.5
17825	588636	chr11:115426486-115426985	Atp5h	0.183734773073503	6.64686887708044e-06	OPC	115419886	chr11	115426486	115426985	115426735.5	6849.5
17826	588638	chr11:115427486-115427985	Kctd2	-0.104378086174842	0.00234399864590218	EN	115420076	chr11	115427486	115427985	115427735.5	7659.5
17827	588639	chr11:115427986-115428485	Trim80	-0.188401398586694	0	OPC	115440545	chr11	115427986	115428485	115428235.5	-12309.5
17828	588641	chr11:115428986-115429485	Trim80	-0.328806307167096	0	AS	115440545	chr11	115428986	115429485	115429235.5	-11309.5
17829	588644	chr11:115430486-115430985	Cdr2l	0.175808635562885	0.00487052917964981	OPC	115381916	chr11	115430486	115430985	115430735.5	48819.5
17830	588646	chr11:115431486-115431985	Atp5h	0.112417797643181	0.00144421110858417	OPC	115419886	chr11	115431486	115431985	115431735.5	11849.5
17831	588647	chr11:115431986-115432485	Slc16a5	-0.177516179654235	2.2918894811097e-05	OPC	115462248	chr11	115431986	115432485	115432235.5	-30012.5
17832	588651	chr11:115433986-115434485	Slc16a5	0.110553261992733	5.09150786487389e-06	OPC	115462248	chr11	115433986	115434485	115434235.5	-28012.5
17833	588652	chr11:115434486-115434985	Slc16a5	0.1407521902963	0.000319588658663772	MG	115462248	chr11	115434486	115434985	115434735.5	-27512.5
17834	588654	chr11:115435486-115435985	Slc16a5	-0.300882607065427	4.01778968672772e-06	Vas	115462248	chr11	115435486	115435985	115435735.5	-26512.5
17835	588655	chr11:115435986-115436485	Slc16a5	-0.12711212011522	2.11359942881018e-08	OPC	115462248	chr11	115435986	115436485	115436235.5	-26012.5
17836	588656	chr11:115436486-115436985	Kctd2	0.10644658958756	0.00899554637085309	AS	115420076	chr11	115436486	115436985	115436735.5	16659.5
17837	588658	chr11:115437486-115437985	Armc7	-0.119522096808551	0.000168002497613173	EN	115475629	chr11	115437486	115437985	115437735.5	-37893.5
17838	588659	chr11:115437986-115438485	Slc16a5	0.117177790542695	1.85215866597144e-05	OPC	115462248	chr11	115437986	115438485	115438235.5	-24012.5
17839	588660	chr11:115438486-115438985	Armc7	0.117795877470215	0.00386316350711446	EN	115475629	chr11	115438486	115438985	115438735.5	-36893.5
17840	588666	chr11:115441486-115441984	Slc16a5	-0.168012564013468	2.96919724340761e-06	MG	115462248	chr11	115441486	115441984	115441735	-20513
17841	588670	chr11:115443485-115443984	Trim80	-0.162676889355603	0.000599867021285672	OG	115440545	chr11	115443485	115443984	115443734.5	3189.5
17842	588672	chr11:115444985-115445484	Nt5c	0.109775511212703	0.000642124700338975	AS	115491815	chr11	115444985	115445484	115445234.5	-46580.5
17843	588673	chr11:115445485-115445984	Armc7	-0.107737775544389	0.00882017251177247	AS	115475629	chr11	115445485	115445984	115445734.5	-29894.5
17844	588676	chr11:115446985-115447484	Atp5h	-0.101112120972146	0.000463200534352781	MG	115419886	chr11	115446985	115447484	115447234.5	27348.5
17845	588682	chr11:115449985-115450484	Kctd2	0.13548848958727	2.00303516684208e-06	Vas	115420076	chr11	115449985	115450484	115450234.5	30158.5
17846	588683	chr11:115450485-115450984	Armc7	0.106584816888172	0.00350782860009935	OG	115475629	chr11	115450485	115450984	115450734.5	-24894.5
17847	588686	chr11:115451985-115452484	Kctd2	-0.12362767294422	2.10235722675201e-06	OPC	115420076	chr11	115451985	115452484	115452234.5	32158.5
17848	588688	chr11:115452985-115453484	Slc16a5	0.114589527981795	2.32695913648939e-08	AS	115462248	chr11	115452985	115453484	115453234.5	-9013.5
17849	588689	chr11:115453485-115453984	Slc16a5	0.139995366592974	0.000232859275833164	MG	115462248	chr11	115453485	115453984	115453734.5	-8513.5
17850	588696	chr11:115456985-115457484	Trim80	-0.15361808090529	0	OPC	115440545	chr11	115456985	115457484	115457234.5	16689.5
17851	588697	chr11:115457485-115457984	Armc7	-0.196232962999627	2.11941575400942e-12	Vas	115475629	chr11	115457485	115457984	115457734.5	-17894.5
17852	588704	chr11:115460985-115461484	Slc16a5	-0.132521889076573	0.00523182059293781	OPC	115462248	chr11	115460985	115461484	115461234.5	-1013.5
17853	588705	chr11:115461485-115461984	Kctd2	0.137312152421006	7.44799110785621e-06	OG	115420076	chr11	115461485	115461984	115461734.5	41658.5
17854	588706	chr11:115461985-115462484	Trim80	0.117375878235133	0.00486107730356533	MG	115440545	chr11	115461985	115462484	115462234.5	21689.5
17855	588707	chr11:115462485-115462984	Trim80	0.218451999201236	3.41502745815347e-06	AS	115440545	chr11	115462485	115462984	115462734.5	22189.5
17856	588709	chr11:115463485-115463984	Slc16a5	-0.223073490751856	0.000402958969619505	OPC	115462248	chr11	115463485	115463984	115463734.5	1486.5
17857	588711	chr11:115464485-115464984	Nt5c	-0.123600707646743	0	AS	115491815	chr11	115464485	115464984	115464734.5	-27080.5
17858	588714	chr11:115465985-115466484	Slc16a5	-0.155537766830805	2.38699849433033e-05	AS	115462248	chr11	115465985	115466484	115466234.5	3986.5
17859	588716	chr11:115466985-115467484	Trim80	0.193460485485284	2.44249065417534e-14	MG	115440545	chr11	115466985	115467484	115467234.5	26689.5
17860	588717	chr11:115467485-115467984	Slc16a5	0.198138055619351	6.09827743858204e-11	AS	115462248	chr11	115467485	115467984	115467734.5	5486.5
17861	588720	chr11:115468985-115469484	Nt5c	-0.106297122584651	9.08395654475314e-07	Vas	115491815	chr11	115468985	115469484	115469234.5	-22580.5
17862	588721	chr11:115469485-115469983	Nt5c	0.120902518777417	0.000576873852186299	OG	115491815	chr11	115469485	115469983	115469734	-22081
17863	588723	chr11:115470484-115470983	Trim80	0.161534367076311	2.5277442361471e-09	AS	115440545	chr11	115470484	115470983	115470733.5	30188.5
17864	588725	chr11:115471484-115471983	Slc16a5	0.156441525003154	9.39631402667729e-05	OG	115462248	chr11	115471484	115471983	115471733.5	9485.5
17865	588726	chr11:115471984-115472483	Armc7	-0.114053534480185	0.00478120675448812	OPC	115475629	chr11	115471984	115472483	115472233.5	-3395.5
17866	588727	chr11:115472484-115472983	Slc16a5	0.143834203188037	0.00269178662267833	OG	115462248	chr11	115472484	115472983	115472733.5	10485.5
17867	588730	chr11:115473984-115474483	Nt5c	-0.189726279501786	0.000748952429324934	OPC	115491815	chr11	115473984	115474483	115474233.5	-17581.5
17868	588731	chr11:115474484-115474983	Armc7	-0.134124176318286	0.00642728571489659	MG	115475629	chr11	115474484	115474983	115474733.5	-895.5
17869	588732	chr11:115474984-115475483	Armc7	-0.105395900841895	2.13689634898095e-05	OPC	115475629	chr11	115474984	115475483	115475233.5	-395.5
17870	588733	chr11:115475484-115475983	Slc16a5	-0.105055448098855	0	Vas	115462248	chr11	115475484	115475983	115475733.5	13485.5
17871	588734	chr11:115475984-115476483	Trim80	-0.11348788308167	0.00217381137314177	OG	115440545	chr11	115475984	115476483	115476233.5	35688.5
17872	588738	chr11:115477984-115478483	Slc16a5	0.160121432708483	0.0086191885561806	Vas	115462248	chr11	115477984	115478483	115478233.5	15985.5
17873	588739	chr11:115478484-115478983	Armc7	-0.118366731996899	1.41358138283643e-05	IN	115475629	chr11	115478484	115478983	115478733.5	3104.5
17874	588741	chr11:115479484-115479983	Slc16a5	0.227151090616484	1.41395591144455e-05	AS	115462248	chr11	115479484	115479983	115479733.5	17485.5
17875	588743	chr11:115480484-115480983	Armc7	0.125711069371071	0.00904455425360262	MG	115475629	chr11	115480484	115480983	115480733.5	5104.5
17876	588744	chr11:115480984-115481483	Trim80	-0.195138065008446	1.11715569337534e-05	OPC	115440545	chr11	115480984	115481483	115481233.5	40688.5
17877	588745	chr11:115481484-115481983	Trim80	0.194499158595845	2.75772351261416e-05	AS	115440545	chr11	115481484	115481983	115481733.5	41188.5
17878	588746	chr11:115481984-115482483	Slc16a5	-0.138943710605547	3.19591290331989e-05	EN	115462248	chr11	115481984	115482483	115482233.5	19985.5
17879	588747	chr11:115482484-115482983	Slc16a5	0.233211393285668	5.13267825130725e-07	Vas	115462248	chr11	115482484	115482983	115482733.5	20485.5
17880	588748	chr11:115482984-115483483	Slc16a5	0.183717618244776	0.000116254562469775	OPC	115462248	chr11	115482984	115483483	115483233.5	20985.5
17881	588755	chr11:115486484-115486983	Slc16a5	-0.11829688373142	1.52717887402787e-05	EN	115462248	chr11	115486484	115486983	115486733.5	24485.5
17882	588758	chr11:115487984-115488483	Slc16a5	0.172381551022464	2.04681450877153e-06	Vas	115462248	chr11	115487984	115488483	115488233.5	25985.5
17883	588759	chr11:115488484-115488983	Trim80	0.243989806283749	5.36681810103801e-13	Vas	115440545	chr11	115488484	115488983	115488733.5	48188.5
17884	588764	chr11:115490984-115491483	Armc7	-0.196206290047241	5.15057805294816e-08	Vas	115475629	chr11	115490984	115491483	115491233.5	15604.5
17885	588765	chr11:115491484-115491983	Armc7	-0.146161301312652	0	MG	115475629	chr11	115491484	115491983	115491733.5	16104.5
17886	588766	chr11:115491984-115492483	Armc7	-0.109507460406241	8.90078257320681e-07	EN	115475629	chr11	115491984	115492483	115492233.5	16604.5
17887	588767	chr11:115492484-115492983	Sumo2	-0.119811007518262	0.000261727161660508	Vas	115536231	chr11	115492484	115492983	115492733.5	-43497.5
17888	588768	chr11:115492984-115493483	Sumo2	0.11988480099148	0.00431810685056999	OG	115536231	chr11	115492984	115493483	115493233.5	-42997.5
17889	588770	chr11:115493984-115494483	Slc16a5	0.135076012521351	0.00194917823339247	MG	115462248	chr11	115493984	115494483	115494233.5	31985.5
17890	588776	chr11:115497983-115498482	Slc16a5	0.239600786130615	0.000537368906794899	Vas	115462248	chr11	115497983	115498482	115498232.5	35984.5
17891	588791	chr11:115505483-115505982	Slc16a5	-0.186818337540047	0	OPC	115462248	chr11	115505483	115505982	115505732.5	43484.5
17892	588792	chr11:115505983-115506482	Nt5c	0.119744348935722	0.00315626242528499	Vas	115491815	chr11	115505983	115506482	115506232.5	14417.5
17893	588797	chr11:115508483-115508982	Slc16a5	0.126929938687527	0.000866965608588899	AS	115462248	chr11	115508483	115508982	115508732.5	46484.5
17894	588798	chr11:115508983-115509482	Sumo2	0.103574755151976	0.00652328065715957	OPC	115536231	chr11	115508983	115509482	115509232.5	-26998.5
17895	588800	chr11:115509983-115510482	Slc16a5	-0.107825121747769	3.31162238558225e-05	EN	115462248	chr11	115509983	115510482	115510232.5	47984.5
17896	588802	chr11:115510983-115511482	Sumo2	0.187517983035456	0.00467734790750529	OPC	115536231	chr11	115510983	115511482	115511232.5	-24998.5
17897	588803	chr11:115511483-115511982	Nt5c	0.192783673290842	0.000945626976216474	Vas	115491815	chr11	115511483	115511982	115511732.5	19917.5
17898	588804	chr11:115511983-115512482	Armc7	-0.113361163567867	1.38409284033969e-11	AS	115475629	chr11	115511983	115512482	115512232.5	36603.5
17899	588805	chr11:115512483-115512982	Nt5c	0.184373379589301	7.94486698652008e-11	OPC	115491815	chr11	115512483	115512982	115512732.5	20917.5
17900	588806	chr11:115512983-115513482	Armc7	-0.117662389573895	1.57462975991507e-09	IN	115475629	chr11	115512983	115513482	115513232.5	37603.5
17901	588807	chr11:115513483-115513982	Armc7	-0.162508413120862	1.11022302462516e-15	IN	115475629	chr11	115513483	115513982	115513732.5	38103.5
17902	588808	chr11:115513983-115514482	Armc7	-0.130558234611217	3.3074425420665e-09	IN	115475629	chr11	115513983	115514482	115514232.5	38603.5
17903	588809	chr11:115514483-115514982	Armc7	-0.137820674406679	2.42250663973209e-13	fulldata	115475629	chr11	115514483	115514982	115514732.5	39103.5
17904	588817	chr11:115518483-115518982	Nt5c	-0.10764310087123	0.000171911997324248	fulldata	115491815	chr11	115518483	115518982	115518732.5	26917.5
17905	588818	chr11:115518983-115519482	Armc7	0.174767281147481	0.000246938897116689	OPC	115475629	chr11	115518983	115519482	115519232.5	43603.5
17906	588822	chr11:115520983-115521482	Nt5c	-0.136904886629772	0.000811317911012521	OPC	115491815	chr11	115520983	115521482	115521232.5	29417.5
17907	588824	chr11:115521983-115522482	Armc7	0.231730206667071	0.00012474287692088	Vas	115475629	chr11	115521983	115522482	115522232.5	46603.5
17908	588825	chr11:115522483-115522982	Nt5c	0.134022960543564	0.000737764748647951	MG	115491815	chr11	115522483	115522982	115522732.5	30917.5
17909	588830	chr11:115524982-115525481	Armc7	0.103351914941053	0.00194630982566824	OPC	115475629	chr11	115524982	115525481	115525231.5	49602.5
17910	588833	chr11:115526482-115526981	Sumo2	0.113897820449516	1.92105011236343e-05	OPC	115536231	chr11	115526482	115526981	115526731.5	-9499.5
17911	588835	chr11:115527482-115527981	Nup85	0.108513054882714	1.62076500909158e-06	AS	115564436	chr11	115527482	115527981	115527731.5	-36704.5
17912	588844	chr11:115531982-115532481	Nup85	0.103796179754721	0.00397008084686168	OG	115564436	chr11	115531982	115532481	115532231.5	-32204.5
17913	588845	chr11:115532482-115532981	Sumo2	0.109987122026619	0.00283953840025442	AS	115536231	chr11	115532482	115532981	115532731.5	-3499.5
17914	588846	chr11:115532982-115533481	Nup85	-0.104079796516237	3.48890890933262e-06	MG	115564436	chr11	115532982	115533481	115533231.5	-31204.5
17915	588848	chr11:115534482-115534981	Sumo2	-0.115114319424817	0.00180263132566405	Vas	115536231	chr11	115534482	115534981	115534731.5	-1499.5
17916	588849	chr11:115534982-115535481	Nt5c	-0.125935333938067	1.77635683940025e-15	AS	115491815	chr11	115534982	115535481	115535231.5	43416.5
17917	588850	chr11:115535482-115535981	Nup85	-0.136903871285643	0	MG	115564436	chr11	115535482	115535981	115535731.5	-28704.5
17918	588851	chr11:115535982-115536481	Sumo2	-0.131949596321679	0	EN	115536231	chr11	115535982	115536481	115536231.5	0.5
17919	588852	chr11:115536482-115536981	Nup85	-0.146158371395435	0.00407132454814496	MG	115564436	chr11	115536482	115536981	115536731.5	-27704.5
17920	588854	chr11:115537482-115537981	Sumo2	-0.104495971939889	0.00440712493939599	Vas	115536231	chr11	115537482	115537981	115537731.5	1500.5
17921	588855	chr11:115537982-115538481	Nt5c	0.106936871382155	0.0089315463903965	OPC	115491815	chr11	115537982	115538481	115538231.5	46416.5
17922	588857	chr11:115538982-115539481	Nt5c	0.10145639624479	0.000678825008336492	AS	115491815	chr11	115538982	115539481	115539231.5	47416.5
17923	588862	chr11:115541482-115541981	Nup85	0.103019090631582	0.000163701547037487	OG	115564436	chr11	115541482	115541981	115541731.5	-22704.5
17924	588868	chr11:115544482-115544981	Nup85	0.114074403049811	0.000106587533791114	MG	115564436	chr11	115544482	115544981	115544731.5	-19704.5
17925	588878	chr11:115549482-115549981	Sumo2	-0.118027046568531	2.10508055431546e-10	OPC	115536231	chr11	115549482	115549981	115549731.5	13500.5
17926	588881	chr11:115550982-115551481	Nup85	0.11238360346682	1.29733174936142e-06	OPC	115564436	chr11	115550982	115551481	115551231.5	-13204.5
17927	588886	chr11:115553481-115553980	Nup85	-0.105784821606647	0.00167076476985439	MG	115564436	chr11	115553481	115553980	115553730.5	-10705.5
17928	588888	chr11:115554981-115555480	Mrps7	-0.100925267198376	0.000899457066137366	OPC	115604151	chr11	115554981	115555480	115555230.5	-48920.5
17929	588890	chr11:115555981-115556480	Mrps7	-0.133305577442779	2.50048689578453e-05	OG	115604151	chr11	115555981	115556480	115556230.5	-47920.5
17930	588900	chr11:115560981-115561480	Mrps7	0.108659004148443	0.00114329885714692	OPC	115604151	chr11	115560981	115561480	115561230.5	-42920.5
17931	588905	chr11:115563481-115563980	Gga3	-0.101203181584769	0.00179957861737945	EN	115591656	chr11	115563481	115563980	115563730.5	-27925.5
17932	588906	chr11:115563981-115564480	Sumo2	-0.175347021878558	2.88213897192691e-13	EN	115536231	chr11	115563981	115564480	115564230.5	27999.5
17933	588907	chr11:115564481-115564980	Mrps7	-0.158572761425575	0	Vas	115604151	chr11	115564481	115564980	115564730.5	-39420.5
17934	588908	chr11:115564981-115565480	Nup85	-0.102080244734361	0.00188605636486172	Vas	115564436	chr11	115564981	115565480	115565230.5	794.5
17935	588915	chr11:115568481-115568980	Mrps7	-0.11701893183031	7.43155414983931e-07	MG	115604151	chr11	115568481	115568980	115568730.5	-35420.5
17936	588918	chr11:115569981-115570480	Mrps7	0.128087649991616	0.00141025936623418	OG	115604151	chr11	115569981	115570480	115570230.5	-33920.5
17937	588924	chr11:115572981-115573480	Mrps7	0.115237095883738	0.0088106934551262	OPC	115604151	chr11	115572981	115573480	115573230.5	-30920.5
17938	588933	chr11:115577481-115577980	Mrps7	0.134346020288578	8.08916081185274e-05	Vas	115604151	chr11	115577481	115577980	115577730.5	-26420.5
17939	588937	chr11:115579481-115579980	Mrps7	0.110818707720051	0.00125684771409507	MG	115604151	chr11	115579481	115579980	115579730.5	-24420.5
17940	588944	chr11:115582980-115583479	Slc25a19	-0.126995129723342	5.48344036843673e-09	Vas	115628280	chr11	115582980	115583479	115583229.5	-45050.5
17941	588945	chr11:115583480-115583979	Mif4gd	0.106612557871466	0.000608438218076213	AS	115612504	chr11	115583480	115583979	115583729.5	-28774.5
17942	588948	chr11:115584980-115585479	Mif4gd	-0.134971974139065	4.38470082464448e-09	Vas	115612504	chr11	115584980	115585479	115585229.5	-27274.5
17943	588949	chr11:115585480-115585979	Slc25a19	0.148508654468119	7.63944768089608e-06	MG	115628280	chr11	115585480	115585979	115585729.5	-42550.5
17944	588951	chr11:115586480-115586979	Gga3	0.10534382055589	0.00790001133593776	EN	115591656	chr11	115586480	115586979	115586729.5	-4926.5
17945	588952	chr11:115586980-115587479	Slc25a19	-0.119305546179088	0.00996169450167339	MG	115628280	chr11	115586980	115587479	115587229.5	-41050.5
17946	588954	chr11:115587980-115588479	Nup85	0.125146657493524	0.000327967782073557	AS	115564436	chr11	115587980	115588479	115588229.5	23793.5
17947	588958	chr11:115589980-115590479	Mif4gd	0.11847116966997	3.97433974619332e-09	Vas	115612504	chr11	115589980	115590479	115590229.5	-22274.5
17948	588974	chr11:115597980-115598479	Nup85	0.102056433187447	0.00413971187397522	MG	115564436	chr11	115597980	115598479	115598229.5	33793.5
17949	588975	chr11:115598480-115598979	Mif4gd	-0.10649417953098	3.56883012031517e-09	Vas	115612504	chr11	115598480	115598979	115598729.5	-13774.5
17950	588977	chr11:115599480-115599979	Mif4gd	0.116839102880271	2.22044604925031e-16	Vas	115612504	chr11	115599480	115599979	115599729.5	-12774.5
17951	588980	chr11:115600980-115601479	Nup85	-0.113414313032789	5.48250334020395e-12	MG	115564436	chr11	115600980	115601479	115601229.5	36793.5
17952	588981	chr11:115601480-115601979	Nup85	-0.108433507894356	0.00102677443460997	Vas	115564436	chr11	115601480	115601979	115601729.5	37293.5
17953	588982	chr11:115601980-115602479	Gga3	0.140090152820496	4.69668726132966e-08	OPC	115591656	chr11	115601980	115602479	115602229.5	10573.5
17954	588984	chr11:115602980-115603479	Mrps7	-0.101534952784995	1.06766282925719e-07	fulldata	115604151	chr11	115602980	115603479	115603229.5	-921.5
17955	588985	chr11:115603480-115603979	Gga3	-0.167166383960752	0	MG	115591656	chr11	115603480	115603979	115603729.5	12073.5
17956	588986	chr11:115603980-115604479	Gga3	-0.152010603576218	3.89910326248355e-13	MG	115591656	chr11	115603980	115604479	115604229.5	12573.5
17957	588987	chr11:115604480-115604979	Nup85	-0.118748710151376	1.84340542830341e-10	MG	115564436	chr11	115604480	115604979	115604729.5	40293.5
17958	588988	chr11:115604980-115605479	Slc25a19	-0.157684815507375	0.000152667512631322	OPC	115628280	chr11	115604980	115605479	115605229.5	-23050.5
17959	588991	chr11:115606480-115606979	Gga3	0.136885366822064	0.00166890642608353	MG	115591656	chr11	115606480	115606979	115606729.5	15073.5
17960	588993	chr11:115607480-115607978	Mif4gd	0.108590990927292	6.6115957888524e-06	MG	115612504	chr11	115607480	115607978	115607729	-4775
17961	588994	chr11:115607979-115608478	Mrps7	0.131099556115343	3.44781631065327e-05	MG	115604151	chr11	115607979	115608478	115608228.5	4077.5
17962	588998	chr11:115609979-115610478	Mrps7	0.137631519878592	0.00822914812514997	AS	115604151	chr11	115609979	115610478	115610228.5	6077.5
17963	588999	chr11:115610479-115610978	Gga3	0.144649942009975	0.000151780419832992	OPC	115591656	chr11	115610479	115610978	115610728.5	19072.5
17964	589007	chr11:115669477-115669976	Grb2	-0.130472424119204	0.00331614214477449	IN	115699535	chr11	115669477	115669976	115669726.5	-29808.5
17965	589008	chr11:115669977-115670476	Grb2	-0.153700362366447	2.22044604925031e-16	fulldata	115699535	chr11	115669977	115670476	115670226.5	-29308.5
17966	589009	chr11:115670477-115670976	Grb2	-0.348877795598876	0	fulldata	115699535	chr11	115670477	115670976	115670726.5	-28808.5
17967	589010	chr11:115670977-115671476	Slc25a19	-0.17633524083883	0.000333761385902909	Vas	115628280	chr11	115670977	115671476	115671226.5	42946.5
17968	589013	chr11:115672477-115672976	Grb2	-0.208822007389472	5.2476268885826e-08	IN	115699535	chr11	115672477	115672976	115672726.5	-26808.5
17969	589015	chr11:115673477-115673976	Grb2	-0.155680112693806	0.000381701137714074	IN	115699535	chr11	115673477	115673976	115673726.5	-25808.5
17970	589016	chr11:115673977-115674476	Grb2	-0.381077415087836	0	fulldata	115699535	chr11	115673977	115674476	115674226.5	-25308.5
17971	589017	chr11:115674477-115674976	Grb2	-0.383920170195329	0	IN	115699535	chr11	115674477	115674976	115674726.5	-24808.5
17972	589020	chr11:115675977-115676476	Grb2	0.100104253382253	6.78597745882303e-05	OPC	115699535	chr11	115675977	115676476	115676226.5	-23308.5
17973	589028	chr11:115679977-115680476	Grb2	-0.133684350038292	1.75088832321535e-11	Vas	115699535	chr11	115679977	115680476	115680226.5	-19308.5
17974	589037	chr11:115684477-115684976	Grb2	0.1209999637911	0.00447014016315439	Vas	115699535	chr11	115684477	115684976	115684726.5	-14808.5
17975	589038	chr11:115684977-115685476	Grb2	-0.13228216788787	0.000803873110708508	fulldata	115699535	chr11	115684977	115685476	115685226.5	-14308.5
17976	589039	chr11:115685477-115685976	Grb2	-0.11759770691347	1.03431949449728e-07	AS	115699535	chr11	115685477	115685976	115685726.5	-13808.5
17977	589041	chr11:115686477-115686976	Grb2	-0.158207843084293	3.12948113867506e-07	fulldata	115699535	chr11	115686477	115686976	115686726.5	-12808.5
17978	589045	chr11:115688977-115689476	Grb2	-0.138110567930043	5.82722849973294e-08	OPC	115699535	chr11	115688977	115689476	115689226.5	-10308.5
17979	589048	chr11:115690477-115690975	Grb2	-0.16803007830991	9.57019734570963e-08	IN	115699535	chr11	115690477	115690975	115690726	-8809
17980	589055	chr11:115693976-115694475	Grb2	-0.209454579952011	3.25132149545659e-05	IN	115699535	chr11	115693976	115694475	115694225.5	-5309.5
17981	589057	chr11:115694976-115695475	Grb2	-0.159318265002677	4.24115975672379e-08	IN	115699535	chr11	115694976	115695475	115695225.5	-4309.5
17982	589058	chr11:115695476-115695975	Grb2	-0.234089361852927	4.44246039954521e-09	IN	115699535	chr11	115695476	115695975	115695725.5	-3809.5
17983	589059	chr11:115695976-115696475	Grb2	-0.256080624659621	1.61111124441504e-10	IN	115699535	chr11	115695976	115696475	115696225.5	-3309.5
17984	589060	chr11:115696476-115696975	Grb2	-0.159847682793845	1.24712237610236e-05	IN	115699535	chr11	115696476	115696975	115696725.5	-2809.5
17985	589061	chr11:115696976-115697475	Grb2	-0.111960530941814	0.00272499891550226	IN	115699535	chr11	115696976	115697475	115697225.5	-2309.5
17986	589062	chr11:115697476-115697975	Grb2	-0.163077526768402	0.000892095660939063	IN	115699535	chr11	115697476	115697975	115697725.5	-1809.5
17987	589063	chr11:115697976-115698475	Grb2	-0.182923590656229	0.00029246161786034	IN	115699535	chr11	115697976	115698475	115698225.5	-1309.5
17988	589064	chr11:115698476-115698975	Grb2	-0.138142889501748	8.81412858899644e-06	IN	115699535	chr11	115698476	115698975	115698725.5	-809.5
17989	589065	chr11:115698976-115699475	Grb2	-0.250510875557572	1.49880108324396e-13	IN	115699535	chr11	115698976	115699475	115699225.5	-309.5
17990	589066	chr11:115699476-115699975	Grb2	-0.259472300041179	7.7715611723761e-15	IN	115699535	chr11	115699476	115699975	115699725.5	190.5
17991	589067	chr11:115699976-115700475	Grb2	-0.153676136000564	1.61937816489655e-06	MG	115699535	chr11	115699976	115700475	115700225.5	690.5
17992	589074	chr11:115703476-115703975	Grb2	-0.115296677214857	0.00035757965432226	AS	115699535	chr11	115703476	115703975	115703725.5	4190.5
17993	589076	chr11:115704476-115704975	Grb2	-0.194678948421131	1.32797559015962e-06	IN	115699535	chr11	115704476	115704975	115704725.5	5190.5
17994	589080	chr11:115706476-115706975	Grb2	-0.138857682493534	0.0039166366324781	IN	115699535	chr11	115706476	115706975	115706725.5	7190.5
17995	589081	chr11:115706976-115707475	Grb2	-0.15408255275746	1.09889874977398e-12	fulldata	115699535	chr11	115706976	115707475	115707225.5	7690.5
17996	589082	chr11:115707476-115707975	Grb2	-0.219010988253481	1.2620349210124e-11	IN	115699535	chr11	115707476	115707975	115707725.5	8190.5
17997	589083	chr11:115707976-115708475	Grb2	-0.1683238397081	6.65711945568859e-08	IN	115699535	chr11	115707976	115708475	115708225.5	8690.5
17998	589084	chr11:115708476-115708975	Grb2	-0.128022458239875	4.89627591560016e-05	EN	115699535	chr11	115708476	115708975	115708725.5	9190.5
17999	589085	chr11:115708976-115709475	Grb2	-0.2135260414497	1.49213974509621e-13	IN	115699535	chr11	115708976	115709475	115709225.5	9690.5
18000	589086	chr11:115709476-115709975	Grb2	-0.146313092163395	1.24414678559503e-09	fulldata	115699535	chr11	115709476	115709975	115709725.5	10190.5
18001	589092	chr11:115712476-115712975	Grb2	-0.147370625103942	7.40079975081187e-09	MG	115699535	chr11	115712476	115712975	115712725.5	13190.5
18002	589101	chr11:115716976-115717475	Grb2	-0.151544141319127	0.00274711426342944	MG	115699535	chr11	115716976	115717475	115717225.5	17690.5
18003	589112	chr11:115722475-115722974	Tmem94	-0.113444614582691	0.000235897507839145	AS	115765433	chr11	115722475	115722974	115722724.5	-42708.5
18004	589113	chr11:115722975-115723474	Grb2	0.121781420877501	0.00387478306730782	OPC	115699535	chr11	115722975	115723474	115723224.5	23689.5
18005	589119	chr11:115725975-115726474	Grb2	-0.106560763431723	0.00163568687759796	OG	115699535	chr11	115725975	115726474	115726224.5	26689.5
18006	589121	chr11:115726975-115727474	Tmem94	0.106580903043378	0.00134339286449947	AS	115765433	chr11	115726975	115727474	115727224.5	-38208.5
18007	589135	chr11:115733975-115734474	Tmem94	-0.174481887690359	4.30588897870621e-12	EN	115765433	chr11	115733975	115734474	115734224.5	-31208.5
18008	589151	chr11:115741975-115742474	Tmem94	-0.100352498827855	0.000477112060276008	OPC	115765433	chr11	115741975	115742474	115742224.5	-23208.5
18009	589162	chr11:115747474-115747973	Grb2	-0.146579892345444	0	Vas	115699535	chr11	115747474	115747973	115747723.5	48188.5
18010	589172	chr11:115752474-115752973	Tmem94	-0.108304040930669	0.000101631995992779	MG	115765433	chr11	115752474	115752973	115752723.5	-12709.5
18011	589191	chr11:115774473-115774972	Tsen54	-0.129902211795081	8.3932325808167e-05	OPC	115813743	chr11	115774473	115774972	115774722.5	-39020.5
18012	589193	chr11:115775473-115775972	Tmem94	-0.15719637753117	1.8039970617334e-06	IN	115765433	chr11	115775473	115775972	115775722.5	10289.5
18013	589194	chr11:115775973-115776472	Tsen54	-0.149119104590614	1.30531718767202e-09	AS	115813743	chr11	115775973	115776472	115776222.5	-37520.5
18014	589195	chr11:115776473-115776972	Tmem94	-0.182273799813372	3.36996702987591e-07	IN	115765433	chr11	115776473	115776972	115776722.5	11289.5
18015	589200	chr11:115778973-115779472	Llgl2	0.115322946762684	6.47348841198436e-12	MG	115824029	chr11	115778973	115779472	115779222.5	-44806.5
18016	589201	chr11:115779473-115779972	Caskin2	-0.153706677700962	2.99907743084304e-09	fulldata	115808098	chr11	115779473	115779972	115779722.5	-28375.5
18017	589202	chr11:115779973-115780472	Tmem94	-0.206184737853207	1.04500733622004e-07	Vas	115765433	chr11	115779973	115780472	115780222.5	14789.5
18018	589203	chr11:115780473-115780972	Tmem94	-0.234462580231414	0	IN	115765433	chr11	115780473	115780972	115780722.5	15289.5
18019	589204	chr11:115780973-115781472	Tmem94	-0.112499804759721	0.000500602202015754	fulldata	115765433	chr11	115780973	115781472	115781222.5	15789.5
18020	589206	chr11:115781973-115782472	Llgl2	0.145255467154974	0.000437766630858594	OG	115824029	chr11	115781973	115782472	115782222.5	-41806.5
18021	589207	chr11:115782473-115782972	Tsen54	-0.13496798686354	0.00693080276712177	MG	115813743	chr11	115782473	115782972	115782722.5	-31020.5
18022	589209	chr11:115783473-115783972	Caskin2	-0.104144386537489	0.000207003585704468	AS	115808098	chr11	115783473	115783972	115783722.5	-24375.5
18023	589210	chr11:115783973-115784472	Llgl2	0.102112142038987	0.00675259605993128	OG	115824029	chr11	115783973	115784472	115784222.5	-39806.5
18024	589211	chr11:115784473-115784972	Tsen54	0.110108999174433	5.85454329460333e-09	Vas	115813743	chr11	115784473	115784972	115784722.5	-29020.5
18025	589215	chr11:115786473-115786972	Tsen54	-0.121016797843612	0.000133142972587263	OPC	115813743	chr11	115786473	115786972	115786722.5	-27020.5
18026	589220	chr11:115788973-115789472	Tmem94	0.103510854713741	3.92684127437093e-07	Vas	115765433	chr11	115788973	115789472	115789222.5	23789.5
18027	589230	chr11:115793973-115794472	Tsen54	0.106584872513526	0.00748042787485859	Vas	115813743	chr11	115793973	115794472	115794222.5	-19520.5
18028	589234	chr11:115795973-115796472	Caskin2	0.132962752323482	0.00880559279609106	OG	115808098	chr11	115795973	115796472	115796222.5	-11875.5
18029	589237	chr11:115797473-115797972	Caskin2	-0.200540801150581	0.00210373358581339	Vas	115808098	chr11	115797473	115797972	115797722.5	-10375.5
18030	589239	chr11:115798473-115798972	Tsen54	-0.200704527204952	0.00378425009095884	OPC	115813743	chr11	115798473	115798972	115798722.5	-15020.5
18031	589244	chr11:115800973-115801472	Tsen54	0.111206634147673	0.00485567405208487	EN	115813743	chr11	115800973	115801472	115801222.5	-12520.5
18032	589248	chr11:115802972-115803471	Caskin2	0.221513665653106	0.00264869843909321	OPC	115808098	chr11	115802972	115803471	115803221.5	-4876.5
18033	589250	chr11:115803972-115804471	Llgl2	0.107957603429256	0.00895667790292354	AS	115824029	chr11	115803972	115804471	115804221.5	-19807.5
18034	589251	chr11:115804472-115804971	Tmem94	-0.117072872305287	0.00204599960453167	OPC	115765433	chr11	115804472	115804971	115804721.5	39288.5
18035	589253	chr11:115805472-115805971	Tsen54	0.111193457798641	0.00148669892175968	OG	115813743	chr11	115805472	115805971	115805721.5	-8021.5
18036	589254	chr11:115805972-115806471	Caskin2	-0.156672042895628	0.000133026331889941	OPC	115808098	chr11	115805972	115806471	115806221.5	-1876.5
18037	589255	chr11:115806472-115806971	Caskin2	-0.110199361167547	0.0053683755942544	fulldata	115808098	chr11	115806472	115806971	115806721.5	-1376.5
18038	589256	chr11:115806972-115807471	Caskin2	-0.300563930796159	0	fulldata	115808098	chr11	115806972	115807471	115807221.5	-876.5
18039	589257	chr11:115807472-115807971	Caskin2	-0.434722773528358	0	Vas	115808098	chr11	115807472	115807971	115807721.5	-376.5
18040	589258	chr11:115807972-115808471	Tmem94	-0.113987334606085	4.19688728214851e-11	OPC	115765433	chr11	115807972	115808471	115808221.5	42788.5
18041	589259	chr11:115808472-115808971	Caskin2	-0.17455409149157	3.2615334433217e-08	fulldata	115808098	chr11	115808472	115808971	115808721.5	623.5
18042	589260	chr11:115808972-115809471	Tsen54	-0.19537128805465	1.28083788020206e-09	Vas	115813743	chr11	115808972	115809471	115809221.5	-4521.5
18043	589261	chr11:115809472-115809971	Caskin2	-0.170490426789198	1.49324996812084e-12	OPC	115808098	chr11	115809472	115809971	115809721.5	1623.5
18044	589262	chr11:115809972-115810471	Llgl2	0.100323549952262	0.000507906374929812	MG	115824029	chr11	115809972	115810471	115810221.5	-13807.5
18045	589263	chr11:115810472-115810971	Caskin2	-0.162209097926677	0.000517742954371236	OPC	115808098	chr11	115810472	115810971	115810721.5	2623.5
18046	589264	chr11:115810972-115811471	Caskin2	-0.182993164974055	1.16265124194825e-08	fulldata	115808098	chr11	115810972	115811471	115811221.5	3123.5
18047	589265	chr11:115811472-115811971	Caskin2	-0.319203763976293	0	fulldata	115808098	chr11	115811472	115811971	115811721.5	3623.5
18048	589266	chr11:115811972-115812471	Caskin2	-0.242363613247483	1.9773072068574e-12	fulldata	115808098	chr11	115811972	115812471	115812221.5	4123.5
18049	589267	chr11:115812472-115812971	Caskin2	-0.151298557053705	1.08810326748809e-07	AS	115808098	chr11	115812472	115812971	115812721.5	4623.5
18050	589268	chr11:115812972-115813471	Caskin2	-0.123566197827916	5.0407964378163e-06	AS	115808098	chr11	115812972	115813471	115813221.5	5123.5
18051	589269	chr11:115813472-115813971	Caskin2	-0.168860290899301	9.99200722162641e-15	Vas	115808098	chr11	115813472	115813971	115813721.5	5623.5
18052	589270	chr11:115813972-115814471	Caskin2	-0.209715553828756	1.26787469412193e-13	AS	115808098	chr11	115813972	115814471	115814221.5	6123.5
18053	589271	chr11:115814472-115814971	Caskin2	-0.199366805611938	5.29709609509155e-12	AS	115808098	chr11	115814472	115814971	115814721.5	6623.5
18054	589272	chr11:115814972-115815471	Tmem94	-0.106104764515235	1.09795974390092e-05	EN	115765433	chr11	115814972	115815471	115815221.5	49788.5
18055	589273	chr11:115815472-115815971	Llgl2	-0.100464306276054	0.00204623197962484	Vas	115824029	chr11	115815472	115815971	115815721.5	-8307.5
18056	589277	chr11:115817472-115817971	Myo15b	0.108904554358984	0.00727244799945881	AS	115857913	chr11	115817472	115817971	115817721.5	-40191.5
18057	589278	chr11:115817972-115818471	Caskin2	0.133807081547528	0.00134041753858072	OG	115808098	chr11	115817972	115818471	115818221.5	10123.5
18058	589289	chr11:115823472-115823971	Tsen54	-0.152082279875802	0	AS	115813743	chr11	115823472	115823971	115823721.5	9978.5
18059	589290	chr11:115823972-115824471	Myo15b	-0.11140315500884	4.68903638140006e-08	EN	115857913	chr11	115823972	115824471	115824221.5	-33691.5
18060	589291	chr11:115824472-115824971	Tsen54	-0.170312021479718	6.70574706873595e-14	MG	115813743	chr11	115824472	115824971	115824721.5	10978.5
18061	589293	chr11:115825472-115825971	Myo15b	0.115262651965554	0.00598659342973051	OG	115857913	chr11	115825472	115825971	115825721.5	-32191.5
18062	589294	chr11:115825972-115826471	Tsen54	0.107310235751614	0.00778355439883271	MG	115813743	chr11	115825972	115826471	115826221.5	12478.5
18063	589296	chr11:115826972-115827471	Myo15b	0.105519272146511	0.00226141920515666	Vas	115857913	chr11	115826972	115827471	115827221.5	-30691.5
18064	589297	chr11:115827472-115827971	Myo15b	0.134584761931332	0.00528062100055271	Vas	115857913	chr11	115827472	115827971	115827721.5	-30191.5
18065	589300	chr11:115828972-115829470	Myo15b	-0.113599300976669	0.00661629815852227	Vas	115857913	chr11	115828972	115829470	115829221	-28692
18066	589302	chr11:115829971-115830470	Myo15b	0.137908392014857	5.45827893994044e-09	Vas	115857913	chr11	115829971	115830470	115830220.5	-27692.5
18067	589303	chr11:115830471-115830970	Myo15b	0.179855759887947	9.80686387674901e-06	Vas	115857913	chr11	115830471	115830970	115830720.5	-27192.5
18068	589304	chr11:115830971-115831470	Caskin2	0.113780273963896	0.00113281301984447	OPC	115808098	chr11	115830971	115831470	115831220.5	23122.5
18069	589307	chr11:115832471-115832970	Caskin2	0.190214459748765	0.000201733117424663	Vas	115808098	chr11	115832471	115832970	115832720.5	24622.5
18070	589310	chr11:115833971-115834470	Caskin2	0.109325379005103	3.82836460466329e-06	MG	115808098	chr11	115833971	115834470	115834220.5	26122.5
18071	589313	chr11:115835471-115835970	Myo15b	0.111489408277378	0.000394879256000458	OG	115857913	chr11	115835471	115835970	115835720.5	-22192.5
18072	589314	chr11:115835971-115836470	Myo15b	-0.135528138190404	0.00562973662933097	OPC	115857913	chr11	115835971	115836470	115836220.5	-21692.5
18073	589315	chr11:115836471-115836970	Tsen54	0.116619076469523	0.0034576402918236	AS	115813743	chr11	115836471	115836970	115836720.5	22977.5
18074	589316	chr11:115836971-115837470	Myo15b	-0.219014737780288	6.66133814775094e-16	OG	115857913	chr11	115836971	115837470	115837220.5	-20692.5
18075	589318	chr11:115837971-115838470	Myo15b	0.11877946245674	0.00172840231956983	OG	115857913	chr11	115837971	115838470	115838220.5	-19692.5
18076	589319	chr11:115838471-115838970	Myo15b	-0.237804477697718	1.91810004990245e-07	Vas	115857913	chr11	115838471	115838970	115838720.5	-19192.5
18077	589321	chr11:115839471-115839970	Tsen54	0.139058921733381	5.06014748746786e-06	AS	115813743	chr11	115839471	115839970	115839720.5	25977.5
18078	589324	chr11:115840971-115841470	Myo15b	0.129970712960104	0.000198335664456373	OG	115857913	chr11	115840971	115841470	115841220.5	-16692.5
18079	589325	chr11:115841471-115841970	Caskin2	0.11772145082872	0.000160062841679354	Vas	115808098	chr11	115841471	115841970	115841720.5	33622.5
18080	589326	chr11:115841971-115842470	Caskin2	0.203863301605741	3.28375104885481e-11	Vas	115808098	chr11	115841971	115842470	115842220.5	34122.5
18081	589336	chr11:115846971-115847470	Caskin2	0.100362317837279	0.000452112270518557	MG	115808098	chr11	115846971	115847470	115847220.5	39122.5
18082	589337	chr11:115847471-115847970	Myo15b	0.206255057577675	0.00127308190568809	OPC	115857913	chr11	115847471	115847970	115847720.5	-10192.5
18083	589338	chr11:115847971-115848470	Myo15b	0.108344579024003	2.97365006498573e-05	OPC	115857913	chr11	115847971	115848470	115848220.5	-9692.5
18084	589340	chr11:115848971-115849470	Smim5	0.137753064745541	0.000129079852841718	OG	115897268	chr11	115848971	115849470	115849220.5	-48047.5
18085	589344	chr11:115850971-115851470	Llgl2	0.10311764179404	1.84479367337786e-08	OPC	115824029	chr11	115850971	115851470	115851220.5	27191.5
18086	589346	chr11:115851971-115852470	Myo15b	-0.168678283284741	0	Vas	115857913	chr11	115851971	115852470	115852220.5	-5692.5
18087	589351	chr11:115854471-115854970	Llgl2	0.123967687082058	4.42004169687316e-06	Vas	115824029	chr11	115854471	115854970	115854720.5	30691.5
18088	589352	chr11:115854971-115855470	Tsen54	-0.110152996015797	0.00307321657865867	AS	115813743	chr11	115854971	115855470	115855220.5	41477.5
18089	589358	chr11:115857970-115858469	Myo15b	0.107449175037035	0.00851577394249858	Vas	115857913	chr11	115857970	115858469	115858219.5	306.5
18090	589359	chr11:115858470-115858969	Smim5	0.113875218417822	0.00448416818191877	OG	115897268	chr11	115858470	115858969	115858719.5	-38548.5
18091	589360	chr11:115858970-115859469	Myo15b	-0.121217435000298	2.7316721047832e-05	Vas	115857913	chr11	115858970	115859469	115859219.5	1306.5
18092	589363	chr11:115860470-115860969	Smim5	-0.233214416205213	0	Vas	115897268	chr11	115860470	115860969	115860719.5	-36548.5
18093	589364	chr11:115860970-115861469	Myo15b	0.14640892199467	8.06688049692639e-13	MG	115857913	chr11	115860970	115861469	115861219.5	3306.5
18094	589368	chr11:115862970-115863469	Smim5	-0.209620251706424	1.12693447278378e-05	AS	115897268	chr11	115862970	115863469	115863219.5	-34048.5
18095	589370	chr11:115863970-115864469	Myo15b	0.124134929619762	0.00752081649613845	AS	115857913	chr11	115863970	115864469	115864219.5	6306.5
18096	589371	chr11:115864470-115864969	Smim6	0.504255319148936	2.46892506439167e-10	OPC	115912017	chr11	115864470	115864969	115864719.5	-47297.5
18097	589372	chr11:115864970-115865469	Smim5	0.18237711736019	6.72955112301921e-06	OG	115897268	chr11	115864970	115865469	115865219.5	-32048.5
18098	589374	chr11:115865970-115866469	Smim6	0.11410711188172	0.000235223450563371	OG	115912017	chr11	115865970	115866469	115866219.5	-45797.5
18099	589378	chr11:115867970-115868469	Smim6	0.138240399477944	0	AS	115912017	chr11	115867970	115868469	115868219.5	-43797.5
18100	589380	chr11:115868970-115869469	Smim6	0.181897977816576	0.00127721097872002	MG	115912017	chr11	115868970	115869469	115869219.5	-42797.5
18101	589381	chr11:115869470-115869969	Smim5	-0.121297251086562	2.1422437040064e-05	IN	115897268	chr11	115869470	115869969	115869719.5	-27548.5
18102	589383	chr11:115870470-115870969	Myo15b	-0.119428488298951	0	MG	115857913	chr11	115870470	115870969	115870719.5	12806.5
18103	589385	chr11:115871470-115871969	Smim5	-0.121619978847528	0.00398873375199793	AS	115897268	chr11	115871470	115871969	115871719.5	-25548.5
18104	589389	chr11:115873470-115873969	Myo15b	-0.123246505396408	0	AS	115857913	chr11	115873470	115873969	115873719.5	15806.5
18105	589390	chr11:115873970-115874469	Smim5	-0.159340716183333	0	Vas	115897268	chr11	115873970	115874469	115874219.5	-23048.5
18106	589392	chr11:115874970-115875469	Myo15b	0.162798771381933	0.00219700333424533	OPC	115857913	chr11	115874970	115875469	115875219.5	17306.5
18107	589395	chr11:115876470-115876969	Smim5	0.158809727920003	2.3512231295264e-06	EN	115897268	chr11	115876470	115876969	115876719.5	-20548.5
18108	589396	chr11:115876970-115877469	Smim5	-0.134474254528244	8.62946225588246e-08	OG	115897268	chr11	115876970	115877469	115877219.5	-20048.5
18109	589397	chr11:115877470-115877969	Smim6	-0.119774088076075	0.000116647916133639	MG	115912017	chr11	115877470	115877969	115877719.5	-34297.5
18110	589398	chr11:115877970-115878469	Smim6	-0.122237306535864	0.0051195540256832	OG	115912017	chr11	115877970	115878469	115878219.5	-33797.5
18111	589400	chr11:115878970-115879469	Smim5	0.188948311607934	0.000965185407116875	Vas	115897268	chr11	115878970	115879469	115879219.5	-18048.5
18112	589401	chr11:115879470-115879969	Recql5	0.151463326439743	9.41409685562e-06	OG	115911982	chr11	115879470	115879969	115879719.5	-32262.5
18113	589402	chr11:115879970-115880469	Myo15b	0.143363695559692	0	Vas	115857913	chr11	115879970	115880469	115880219.5	22306.5
18114	589403	chr11:115880470-115880969	Myo15b	-0.116443884432435	0	MG	115857913	chr11	115880470	115880969	115880719.5	22806.5
18115	589404	chr11:115880970-115881469	Myo15b	0.137757407439423	1.11022302462516e-15	OPC	115857913	chr11	115880970	115881469	115881219.5	23306.5
18116	589405	chr11:115881470-115881969	Smim5	0.122234752905501	0.00146384415102485	AS	115897268	chr11	115881470	115881969	115881719.5	-15548.5
18117	589406	chr11:115881970-115882469	Smim5	0.385447517149856	2.88657986402541e-15	Vas	115897268	chr11	115881970	115882469	115882219.5	-15048.5
18118	589407	chr11:115882470-115882969	Smim5	0.317206873403745	0	MG	115897268	chr11	115882470	115882969	115882719.5	-14548.5
18119	589408	chr11:115882970-115883469	Smim5	0.164806272363072	1.34370927906691e-05	AS	115897268	chr11	115882970	115883469	115883219.5	-14048.5
18120	589409	chr11:115883470-115883969	Smim5	-0.29946698578849	4.93716819349732e-05	Vas	115897268	chr11	115883470	115883969	115883719.5	-13548.5
18121	589411	chr11:115884470-115884968	Smim5	-0.198835031538408	0	Vas	115897268	chr11	115884470	115884968	115884719	-12549
18122	589412	chr11:115884969-115885468	Smim6	-0.203511933674085	0.000352996722333021	Vas	115912017	chr11	115884969	115885468	115885218.5	-26798.5
18123	589413	chr11:115885469-115885968	Recql5	0.133351114717857	8.91661793933629e-05	AS	115911982	chr11	115885469	115885968	115885718.5	-26263.5
18124	589414	chr11:115885969-115886468	Smim5	0.181369639946888	1.73682492454752e-05	OG	115897268	chr11	115885969	115886468	115886218.5	-11049.5
18125	589415	chr11:115886469-115886968	Smim6	0.161496288032132	6.48954138204871e-07	AS	115912017	chr11	115886469	115886968	115886718.5	-25298.5
18126	589417	chr11:115887469-115887968	Myo15b	-0.154590429967718	0.00225368312529661	OPC	115857913	chr11	115887469	115887968	115887718.5	29805.5
18127	589425	chr11:115891469-115891968	Smim6	0.409104869418669	3.42792461083263e-11	OPC	115912017	chr11	115891469	115891968	115891718.5	-20298.5
18128	589426	chr11:115891969-115892468	Smim5	0.199990868626773	0	Vas	115897268	chr11	115891969	115892468	115892218.5	-5049.5
18129	589429	chr11:115893469-115893968	Myo15b	-0.162581477864811	0.00158083074946602	Vas	115857913	chr11	115893469	115893968	115893718.5	35805.5
18130	589432	chr11:115894969-115895468	Myo15b	-0.162988056185646	5.06107273714473e-05	Vas	115857913	chr11	115894969	115895468	115895218.5	37305.5
18131	589433	chr11:115895469-115895968	Smim6	-0.120758532635605	0.000739573849317221	MG	115912017	chr11	115895469	115895968	115895718.5	-16298.5
18132	589436	chr11:115896969-115897468	Smim5	0.158335242060141	1.38972664611714e-05	Vas	115897268	chr11	115896969	115897468	115897218.5	-49.5
18133	589439	chr11:115898469-115898968	Smim6	-0.130223716236906	0.00977166972936327	OPC	115912017	chr11	115898469	115898968	115898718.5	-13298.5
18134	589441	chr11:115899469-115899968	Smim5	-0.142742700692476	5.46506200049812e-06	MG	115897268	chr11	115899469	115899968	115899718.5	2450.5
18135	589442	chr11:115899969-115900468	Smim5	-0.118844709856984	8.97083572410917e-05	MG	115897268	chr11	115899969	115900468	115900218.5	2950.5
18136	589443	chr11:115900469-115900968	Myo15b	-0.14640892199467	2.59260537704975e-07	MG	115857913	chr11	115900469	115900968	115900718.5	42805.5
18137	589444	chr11:115900969-115901468	Myo15b	-0.265571723383997	2.56765542161475e-09	Vas	115857913	chr11	115900969	115901468	115901218.5	43305.5
18138	589446	chr11:115901969-115902468	Smim5	-0.114474418098742	3.60515141897277e-05	Vas	115897268	chr11	115901969	115902468	115902218.5	4950.5
18139	589448	chr11:115902969-115903468	Smim6	0.156871319019582	7.57189526634505e-07	Vas	115912017	chr11	115902969	115903468	115903218.5	-8798.5
18140	589449	chr11:115903469-115903968	Smim6	0.179485065644964	0.000221994982435803	AS	115912017	chr11	115903469	115903968	115903718.5	-8298.5
18141	589450	chr11:115903969-115904468	Smim6	0.278177478840934	1.74327219326642e-12	MG	115912017	chr11	115903969	115904468	115904218.5	-7798.5
18142	589451	chr11:115904469-115904968	Smim5	-0.244556150731911	0	Vas	115897268	chr11	115904469	115904968	115904718.5	7450.5
18143	589452	chr11:115904969-115905468	Smim5	-0.13397082357975	0	Vas	115897268	chr11	115904969	115905468	115905218.5	7950.5
18144	589453	chr11:115905469-115905968	Smim5	-0.261553877609987	0	OPC	115897268	chr11	115905469	115905968	115905718.5	8450.5
18145	589454	chr11:115905969-115906468	Smim5	-0.128289281387311	4.44691466003899e-05	AS	115897268	chr11	115905969	115906468	115906218.5	8950.5
18146	589457	chr11:115907469-115907968	Smim5	0.163988316256359	1.12434549424112e-05	AS	115897268	chr11	115907469	115907968	115907718.5	10450.5
18147	589463	chr11:115910469-115910968	Smim5	0.192426173652924	1.76300846954636e-05	Vas	115897268	chr11	115910469	115910968	115910718.5	13450.5
18148	589464	chr11:115910969-115911468	Smim6	0.17032685963486	5.52891066263328e-14	MG	115912017	chr11	115910969	115911468	115911218.5	-798.5
18149	589465	chr11:115911469-115911968	Smim5	0.103004952596432	0.00593660107749483	AS	115897268	chr11	115911469	115911968	115911718.5	14450.5
18150	589468	chr11:115912968-115913467	Smim5	0.130239457136313	0.000337463394131987	MG	115897268	chr11	115912968	115913467	115913217.5	15949.5
18151	589473	chr11:115915468-115915967	Smim6	-0.504255319148936	0	OPC	115912017	chr11	115915468	115915967	115915717.5	3700.5
18152	589479	chr11:115918468-115918967	Smim6	-0.120439277466019	6.53635964875665e-05	MG	115912017	chr11	115918468	115918967	115918717.5	6700.5
18153	589482	chr11:115919968-115920467	Smim5	-0.112947410824416	9.18879750066992e-09	Vas	115897268	chr11	115919968	115920467	115920217.5	22949.5
18154	589485	chr11:115921968-115922467	Smim5	-0.208619677712599	2.01794136955868e-12	AS	115897268	chr11	115921968	115922467	115922217.5	24949.5
18155	589487	chr11:115922968-115923467	Smim6	0.15529808230665	0.000501286511145116	OG	115912017	chr11	115922968	115923467	115923217.5	11200.5
18156	589489	chr11:115923968-115924467	Recql5	0.11243718767884	0.00019786352697837	MG	115911982	chr11	115923968	115924467	115924217.5	12235.5
18157	589491	chr11:115924968-115925467	Smim6	0.207788099658273	4.96687806439411e-07	Vas	115912017	chr11	115924968	115925467	115925217.5	13200.5
18158	589492	chr11:115925468-115925967	Smim5	-0.208619677712599	4.30705793252883e-05	AS	115897268	chr11	115925468	115925967	115925717.5	28449.5
18159	589495	chr11:115926968-115927467	Smim5	-0.241720717100236	0	Vas	115897268	chr11	115926968	115927467	115927217.5	29949.5
18160	589498	chr11:115928468-115928967	Smim5	0.10764894972237	0.00116094965830094	AS	115897268	chr11	115928468	115928967	115928717.5	31449.5
18161	589500	chr11:115929468-115929967	Smim5	0.106983216742582	0.00113472956734451	IN	115897268	chr11	115929468	115929967	115929717.5	32449.5
18162	589501	chr11:115929968-115930467	Smim6	0.133977022194711	0.00516853574666287	OG	115912017	chr11	115929968	115930467	115930217.5	18200.5
18163	589503	chr11:115930968-115931467	Recql5	-0.117671759132148	1.73533662994885e-08	OPC	115911982	chr11	115930968	115931467	115931217.5	19235.5
18164	589505	chr11:115931968-115932467	Smim6	0.175705882335702	2.6336710590158e-12	AS	115912017	chr11	115931968	115932467	115932217.5	20200.5
18165	589507	chr11:115932968-115933467	Sap30bp	-0.137532839212651	1.08770770168576e-11	IN	115933578	chr11	115932968	115933467	115933217.5	-360.5
18166	589508	chr11:115933468-115933967	Sap30bp	-0.102185624606078	0	OPC	115933578	chr11	115933468	115933967	115933717.5	139.5
18167	589509	chr11:115933968-115934467	Recql5	-0.161578598972632	1.05441468489786e-06	OPC	115911982	chr11	115933968	115934467	115934217.5	22235.5
18168	589510	chr11:115934468-115934967	Smim5	-0.240303000284399	0	Vas	115897268	chr11	115934468	115934967	115934717.5	37449.5
18169	589512	chr11:115935468-115935967	Smim6	0.102857883526522	0.000379670584038871	MG	115912017	chr11	115935468	115935967	115935717.5	23700.5
18170	589520	chr11:115939468-115939966	Recql5	-0.131715658517567	5.62743029597357e-06	EN	115911982	chr11	115939468	115939966	115939717	27735
18171	589521	chr11:115939967-115940466	Itgb4	-0.114914258253702	2.22036131702907e-08	Vas	115974725	chr11	115939967	115940466	115940216.5	-34508.5
18172	589522	chr11:115940467-115940966	Smim5	-0.15625699914426	0.000235377058766195	Vas	115897268	chr11	115940467	115940966	115940716.5	43448.5
18173	589523	chr11:115940967-115941466	Smim6	0.239601495679393	1.51098744627376e-08	Vas	115912017	chr11	115940967	115941466	115941216.5	29199.5
18174	589526	chr11:115942467-115942966	Smim5	-0.166335426161696	0.00544313853362777	Vas	115897268	chr11	115942467	115942966	115942716.5	45448.5
18175	589527	chr11:115942967-115943466	Smim5	-0.127993285635891	5.08795857576683e-05	AS	115897268	chr11	115942967	115943466	115943216.5	45948.5
18176	589528	chr11:115943467-115943966	Smim6	0.16829907699134	0.00161436248711988	AS	115912017	chr11	115943467	115943966	115943716.5	31699.5
18177	589530	chr11:115944467-115944966	Smim6	0.134203755378296	1.3988810110277e-14	AS	115912017	chr11	115944467	115944966	115944716.5	32699.5
18178	589531	chr11:115944967-115945466	Smim5	0.108263179354386	0.00497725248829917	EN	115897268	chr11	115944967	115945466	115945216.5	47948.5
18179	589533	chr11:115945967-115946466	Smim5	0.22385265237292	3.65086681530791e-06	Vas	115897268	chr11	115945967	115946466	115946216.5	48948.5
18180	589536	chr11:115947467-115947966	Sap30bp	0.103654213654422	0.00378863840674271	EN	115933578	chr11	115947467	115947966	115947716.5	14138.5
18181	589539	chr11:115948967-115949466	Smim6	0.319621071210709	1.03318509006023e-05	OPC	115912017	chr11	115948967	115949466	115949216.5	37199.5
18182	589541	chr11:115949967-115950466	Itgb4	-0.138330434599167	4.75279815503882e-11	OPC	115974725	chr11	115949967	115950466	115950216.5	-24508.5
18183	589542	chr11:115950467-115950966	Itgb4	-0.141824900568963	1.64556798187832e-07	fulldata	115974725	chr11	115950467	115950966	115950716.5	-24008.5
18184	589545	chr11:115951967-115952466	Itgb4	-0.314767378363921	0	Vas	115974725	chr11	115951967	115952466	115952216.5	-22508.5
18185	589547	chr11:115952967-115953466	Smim6	-0.19649465362407	0.000473802167751725	AS	115912017	chr11	115952967	115953466	115953216.5	41199.5
18186	589549	chr11:115953967-115954466	Itgb4	-0.113878153098839	0.00139407304955586	OPC	115974725	chr11	115953967	115954466	115954216.5	-20508.5
18187	589551	chr11:115954967-115955466	Itgb4	-0.221343224189187	0	Vas	115974725	chr11	115954967	115955466	115955216.5	-19508.5
18188	589552	chr11:115955467-115955966	Itgb4	-0.136714046945906	1.52637576067427e-05	Vas	115974725	chr11	115955467	115955966	115955716.5	-19008.5
18189	589554	chr11:115956467-115956966	Itgb4	-0.347813022142156	0	fulldata	115974725	chr11	115956467	115956966	115956716.5	-18008.5
18190	589557	chr11:115957967-115958466	Itgb4	-0.144376085479874	0	Vas	115974725	chr11	115957967	115958466	115958216.5	-16508.5
18191	589559	chr11:115958967-115959466	Itgb4	-0.151686773682693	0.00311389309275545	AS	115974725	chr11	115958967	115959466	115959216.5	-15508.5
18192	589562	chr11:115960467-115960966	Recql5	-0.115536247914267	0.000139416537435988	OPC	115911982	chr11	115960467	115960966	115960716.5	48734.5
18193	589563	chr11:115960967-115961466	Itgb4	-0.253977047213895	1.99840144432528e-15	fulldata	115974725	chr11	115960967	115961466	115961216.5	-13508.5
18194	589566	chr11:115962467-115962966	Itgb4	-0.100155189159709	0.00111921228389567	fulldata	115974725	chr11	115962467	115962966	115962716.5	-12008.5
18195	589571	chr11:115964967-115965466	Sap30bp	0.116551787947192	7.67730939021938e-06	OPC	115933578	chr11	115964967	115965466	115965216.5	31638.5
18196	589577	chr11:115967966-115968465	Galk1	-0.107834063848047	1.00144936787672e-09	OPC	116012720	chr11	115967966	115968465	115968215.5	-44504.5
18197	589578	chr11:115968466-115968965	Itgb4	-0.102019123592701	0.00326633892816464	MG	115974725	chr11	115968466	115968965	115968715.5	-6009.5
18198	589580	chr11:115969466-115969965	Sap30bp	0.118068418853828	0.00195600496918669	OG	115933578	chr11	115969466	115969965	115969715.5	36137.5
18199	589581	chr11:115969966-115970465	Galk1	0.135939215336146	8.08634341082914e-05	OPC	116012720	chr11	115969966	115970465	115970215.5	-42504.5
18200	589590	chr11:115974466-115974965	Itgb4	-0.179051569097161	0.000199685395904536	fulldata	115974725	chr11	115974466	115974965	115974715.5	-9.5
18201	589591	chr11:115974966-115975465	Itgb4	-0.253635625234289	0	Vas	115974725	chr11	115974966	115975465	115975215.5	490.5
18202	589592	chr11:115975466-115975965	Itgb4	-0.225370851825082	4.60153217751724e-07	Vas	115974725	chr11	115975466	115975965	115975715.5	990.5
18203	589593	chr11:115975966-115976465	H3f3b	0.107188983131359	0.00293848665118079	MG	116024505	chr11	115975966	115976465	115976215.5	-48289.5
18204	589596	chr11:115977466-115977965	Sap30bp	-0.11861813955778	5.25573362608611e-09	Vas	115933578	chr11	115977466	115977965	115977715.5	44137.5
18205	589597	chr11:115977966-115978465	H3f3b	0.102850411062505	3.21565818417469e-09	MG	116024505	chr11	115977966	115978465	115978215.5	-46289.5
18206	589599	chr11:115978966-115979465	Galk1	0.125927208257749	0.00108865695396587	Vas	116012720	chr11	115978966	115979465	115979215.5	-33504.5
18207	589600	chr11:115979466-115979965	Galk1	0.128042282796687	0.00113272708671275	OG	116012720	chr11	115979466	115979965	115979715.5	-33004.5
18208	589607	chr11:115982966-115983465	Galk1	-0.188065510022225	0.00682413333200671	OPC	116012720	chr11	115982966	115983465	115983215.5	-29504.5
18209	589609	chr11:115983966-115984465	Galk1	0.171739925979457	0.000278826337742233	OG	116012720	chr11	115983966	115984465	115984215.5	-28504.5
18210	589614	chr11:115986466-115986965	Galk1	0.11920188996844	2.94633206721073e-11	AS	116012720	chr11	115986466	115986965	115986715.5	-26004.5
18211	589620	chr11:115989466-115989965	Itgb4	0.124952421778164	1.43384292574655e-05	Vas	115974725	chr11	115989466	115989965	115989715.5	14990.5
18212	589621	chr11:115989966-115990465	Itgb4	0.112553011278765	1.59172081071191e-07	Vas	115974725	chr11	115989966	115990465	115990215.5	15490.5
18213	589625	chr11:115991966-115992465	Itgb4	-0.281654921517274	0	fulldata	115974725	chr11	115991966	115992465	115992215.5	17490.5
18214	589626	chr11:115992466-115992965	Itgb4	-0.186960409140528	1.2406107252616e-09	fulldata	115974725	chr11	115992466	115992965	115992715.5	17990.5
18215	589627	chr11:115992966-115993465	Itgb4	-0.102011274011891	0.00137767427218982	MG	115974725	chr11	115992966	115993465	115993215.5	18490.5
18216	589632	chr11:115995465-115995964	Itgb4	-0.107331860745835	0.00284706508338561	AS	115974725	chr11	115995465	115995964	115995714.5	20989.5
18217	589637	chr11:115997965-115998464	Unk	-0.128148683200277	2.05227356886439e-07	MG	116028467	chr11	115997965	115998464	115998214.5	-30252.5
18218	589640	chr11:115999465-115999964	Unk	-0.160909027045106	0.000647334435027735	AS	116028467	chr11	115999465	115999964	115999714.5	-28752.5
18219	589642	chr11:116000465-116000964	Itgb4	-0.146084330626598	0.000197179888124621	OPC	115974725	chr11	116000465	116000964	116000714.5	25989.5
18220	589643	chr11:116000965-116001464	H3f3b	-0.105455164637009	1.93220922373172e-07	OPC	116024505	chr11	116000965	116001464	116001214.5	-23290.5
18221	589644	chr11:116001465-116001964	Unk	0.164303806085261	0.000153155767895541	AS	116028467	chr11	116001465	116001964	116001714.5	-26752.5
18222	589647	chr11:116002965-116003464	Galk1	0.130509372753914	0.00200439172556477	Vas	116012720	chr11	116002965	116003464	116003214.5	-9505.5
18223	589648	chr11:116003465-116003964	Galk1	0.162572143376977	0.00180360509177668	Vas	116012720	chr11	116003465	116003964	116003714.5	-9005.5
18224	589650	chr11:116004465-116004964	Unk	-0.113657364903718	1.62264091052577e-09	OPC	116028467	chr11	116004465	116004964	116004714.5	-23752.5
18225	589651	chr11:116004965-116005464	Unk	-0.12598700673478	0.000106787325706348	EN	116028467	chr11	116004965	116005464	116005214.5	-23252.5
18226	589657	chr11:116007965-116008464	Unk	-0.135374008201764	0.00949399126346884	OPC	116028467	chr11	116007965	116008464	116008214.5	-20252.5
18227	589659	chr11:116008965-116009464	Itgb4	-0.139576809321133	0.00105222020819706	OPC	115974725	chr11	116008965	116009464	116009214.5	34489.5
18228	589665	chr11:116011965-116012464	Unk	-0.156143041145774	0	Vas	116028467	chr11	116011965	116012464	116012214.5	-16252.5
18229	589666	chr11:116012465-116012964	Unk	-0.14110667952799	7.63447083329538e-11	IN	116028467	chr11	116012465	116012964	116012714.5	-15752.5
18230	589667	chr11:116012965-116013464	Galk1	0.106533057166256	9.36917363469902e-07	MG	116012720	chr11	116012965	116013464	116013214.5	494.5
18231	589670	chr11:116014465-116014964	Itgb4	-0.114208147540835	0.00031886201413478	Vas	115974725	chr11	116014465	116014964	116014714.5	39989.5
18232	589671	chr11:116014965-116015464	Itgb4	-0.12204763718812	3.88276476286364e-05	Vas	115974725	chr11	116014965	116015464	116015214.5	40489.5
18233	589677	chr11:116017965-116018464	Unk	-0.114507015037624	0.00971489486945853	Vas	116028467	chr11	116017965	116018464	116018214.5	-10252.5
18234	589681	chr11:116019965-116020464	H3f3b	0.111534967781497	0.00469270126775112	AS	116024505	chr11	116019965	116020464	116020214.5	-4290.5
18235	589682	chr11:116020465-116020964	Itgb4	0.10327797046828	0.000485675423199661	OG	115974725	chr11	116020465	116020964	116020714.5	45989.5
18236	589684	chr11:116021465-116021964	H3f3b	0.105129850394679	0.000889169186013117	EN	116024505	chr11	116021465	116021964	116021714.5	-2790.5
18237	589686	chr11:116022465-116022963	H3f3b	-0.106199838553351	1.37448352186542e-05	Vas	116024505	chr11	116022465	116022963	116022714	-1791
18238	589688	chr11:116023464-116023963	Itgb4	-0.112967356434434	2.6675453712599e-07	IN	115974725	chr11	116023464	116023963	116023713.5	48988.5
18239	589689	chr11:116023964-116024463	Unk	-0.151325643293441	1.42327527541397e-09	AS	116028467	chr11	116023964	116024463	116024213.5	-4253.5
18240	589690	chr11:116024464-116024963	Galk1	-0.120403384741165	7.07012226541792e-12	EN	116012720	chr11	116024464	116024963	116024713.5	11993.5
18241	589692	chr11:116025464-116025963	Galk1	0.118511072780804	0.00683655075843603	MG	116012720	chr11	116025464	116025963	116025713.5	12993.5
18242	589696	chr11:116027964-116028463	H3f3b	-0.1330702134177	0.00399730988770197	MG	116024505	chr11	116027964	116028463	116028213.5	3708.5
18243	589700	chr11:116029964-116030463	Unc13d	-0.122274589701773	1.58173149245044e-07	EN	116077426	chr11	116029964	116030463	116030213.5	-47212.5
18244	589701	chr11:116030464-116030963	Unk	-0.139885076023695	9.87958137455003e-06	Vas	116028467	chr11	116030464	116030963	116030713.5	2246.5
18245	589702	chr11:116030964-116031463	Unk	-0.101607753199114	0.0081459951919518	IN	116028467	chr11	116030964	116031463	116031213.5	2746.5
18246	589704	chr11:116031964-116032463	Galk1	0.110023526292719	0.00172994773641921	Vas	116012720	chr11	116031964	116032463	116032213.5	19493.5
18247	589705	chr11:116032464-116032963	H3f3b	0.106337536541989	0	OPC	116024505	chr11	116032464	116032963	116032713.5	8208.5
18248	589706	chr11:116032964-116033463	Unc13d	-0.143167691565556	0.0080533208232374	OPC	116077426	chr11	116032964	116033463	116033213.5	-44212.5
18249	589713	chr11:116036464-116036963	Galk1	-0.100557535474419	0.000772478156395806	OPC	116012720	chr11	116036464	116036963	116036713.5	23993.5
18250	589714	chr11:116036964-116037463	H3f3b	-0.115928451535891	6.4311656178262e-07	OPC	116024505	chr11	116036964	116037463	116037213.5	12708.5
18251	589717	chr11:116038464-116038963	Unc13d	0.129017073781345	0.00205260627500747	OPC	116077426	chr11	116038464	116038963	116038713.5	-38712.5
18252	589719	chr11:116039464-116039963	Wbp2	0.16372325865924	0.00562864183779799	AS	116086965	chr11	116039464	116039963	116039713.5	-47251.5
18253	589721	chr11:116040464-116040963	Unk	-0.142972783812032	1.82076576038526e-14	OPC	116028467	chr11	116040464	116040963	116040713.5	12246.5
18254	589722	chr11:116040964-116041463	Galk1	0.106040460400383	4.86524359231133e-05	AS	116012720	chr11	116040964	116041463	116041213.5	28493.5
18255	589724	chr11:116041964-116042463	Unc13d	-0.103185571592	1.52311100591884e-05	MG	116077426	chr11	116041964	116042463	116042213.5	-35212.5
18256	589730	chr11:116044964-116045463	Wbp2	-0.104883774265189	5.85986077565881e-05	AS	116086965	chr11	116044964	116045463	116045213.5	-41751.5
18257	589731	chr11:116045464-116045963	Unc13d	-0.102305499861271	7.27221521423793e-06	Vas	116077426	chr11	116045464	116045963	116045713.5	-31712.5
18258	589734	chr11:116046964-116047463	Galk1	-0.122781359826985	0.000418845042788885	OPC	116012720	chr11	116046964	116047463	116047213.5	34493.5
18259	589737	chr11:116048464-116048963	Wbp2	0.171509644372416	0.00241564975715391	OPC	116086965	chr11	116048464	116048963	116048713.5	-38251.5
18260	589745	chr11:116052463-116052962	H3f3b	0.105455164637009	1.70846747258313e-05	OPC	116024505	chr11	116052463	116052962	116052712.5	28207.5
18261	589747	chr11:116053463-116053962	Wbp2	0.106606381754331	0.00113859084371626	Vas	116086965	chr11	116053463	116053962	116053712.5	-33252.5
18262	589751	chr11:116055463-116055962	Unc13d	0.113396834576313	0.00696900214911755	EN	116077426	chr11	116055463	116055962	116055712.5	-21713.5
18263	589754	chr11:116056963-116057462	Unc13d	-0.137152242340112	1.26816545713559e-05	OPC	116077426	chr11	116056963	116057462	116057212.5	-20213.5
18264	589755	chr11:116057463-116057962	Unk	-0.144584761419501	2.51989479949088e-07	OPC	116028467	chr11	116057463	116057962	116057712.5	29245.5
18265	589756	chr11:116057963-116058462	H3f3b	0.105455164637009	0.000920174380617977	OPC	116024505	chr11	116057963	116058462	116058212.5	33707.5
18266	589759	chr11:116059463-116059962	Galk1	-0.110178283716232	0.000351671659016617	OPC	116012720	chr11	116059463	116059962	116059712.5	46992.5
18267	589762	chr11:116060963-116061462	Galk1	0.162881794947788	0.00359562186709161	Vas	116012720	chr11	116060963	116061462	116061212.5	48492.5
18268	589764	chr11:116061963-116062462	Unc13d	-0.133165227137313	2.49320453888924e-05	EN	116077426	chr11	116061963	116062462	116062212.5	-15213.5
18269	589765	chr11:116062463-116062962	Galk1	-0.148742695931624	0.000301693931689773	OPC	116012720	chr11	116062463	116062962	116062712.5	49992.5
18270	589767	chr11:116063463-116063962	Unc13d	0.121798446085219	3.37393668559116e-10	Vas	116077426	chr11	116063463	116063962	116063712.5	-13713.5
18271	589770	chr11:116064963-116065462	Unc13d	-0.121781563683447	0.00725255726424434	AS	116077426	chr11	116064963	116065462	116065212.5	-12213.5
18272	589773	chr11:116066463-116066962	Wbp2	0.115317238278947	6.77675242157783e-05	MG	116086965	chr11	116066463	116066962	116066712.5	-20252.5
18273	589777	chr11:116068463-116068962	Trim47	-0.178657943166261	0.00324068668374133	OPC	116110236	chr11	116068463	116068962	116068712.5	-41523.5
18274	589778	chr11:116068963-116069462	Unc13d	0.181042661177426	0.000659805219088705	AS	116077426	chr11	116068963	116069462	116069212.5	-8213.5
18275	589786	chr11:116072963-116073462	Unc13d	-0.150987775558632	5.97967449778025e-07	OPC	116077426	chr11	116072963	116073462	116073212.5	-4213.5
18276	589788	chr11:116073963-116074462	Unc13d	0.11909540631699	6.52778105991736e-06	AS	116077426	chr11	116073963	116074462	116074212.5	-3213.5
18277	589791	chr11:116075463-116075962	Trim47	0.185166167172287	0.00727491978055994	OPC	116110236	chr11	116075463	116075962	116075712.5	-34523.5
18278	589794	chr11:116076963-116077462	Unc13d	0.188456112748272	0.00118395092014123	Vas	116077426	chr11	116076963	116077462	116077212.5	-213.5
18279	589795	chr11:116077463-116077962	Trim47	-0.107611649485196	0.00862052172272576	fulldata	116110236	chr11	116077463	116077962	116077712.5	-32523.5
18280	589796	chr11:116077963-116078461	Unc13d	0.164230465538633	0.00360213993970149	AS	116077426	chr11	116077963	116078461	116078212	786
18281	589799	chr11:116079462-116079961	Wbp2	-0.142539513198525	0.000723115913917383	fulldata	116086965	chr11	116079462	116079961	116079711.5	-7253.5
18282	589801	chr11:116080462-116080961	Unc13d	0.108398709529736	0.00868728162188903	OG	116077426	chr11	116080462	116080961	116080711.5	3285.5
18283	589807	chr11:116083462-116083961	Unc13d	0.210156338926988	2.59893829082092e-05	OPC	116077426	chr11	116083462	116083961	116083711.5	6285.5
18284	589809	chr11:116084462-116084961	Trim47	0.174320932110635	0.00985987860901627	OPC	116110236	chr11	116084462	116084961	116084711.5	-25524.5
18285	431769	chr11:11608617-11609115	4930512M02Rik	-0.143902007766667	7.13348534977509e-05	MG	11627839	chr11	11608617	11609115	11608866	-18973
18286	589813	chr11:116086462-116086961	Trim47	-0.162135689354885	3.89794974076096e-09	MG	116110236	chr11	116086462	116086961	116086711.5	-23524.5
18287	589814	chr11:116086962-116087461	Unc13d	-0.132724849693094	4.44089209850063e-16	Vas	116077426	chr11	116086962	116087461	116087211.5	9785.5
18288	589815	chr11:116087462-116087961	Trim47	-0.141210518812165	8.88178419700125e-16	MG	116110236	chr11	116087462	116087961	116087711.5	-22524.5
18289	589816	chr11:116087962-116088461	Unc13d	-0.165770678997035	0.00152320628295888	OPC	116077426	chr11	116087962	116088461	116088211.5	10785.5
18290	589827	chr11:116093462-116093961	Trim47	-0.169284964987901	1.08286890565523e-09	fulldata	116110236	chr11	116093462	116093961	116093711.5	-16524.5
18291	589828	chr11:116093962-116094461	Trim47	-0.132228439547427	8.37636302097877e-07	fulldata	116110236	chr11	116093962	116094461	116094211.5	-16024.5
18292	589830	chr11:116094962-116095461	Trim65	0.120414343224534	2.48932797577428e-05	EN	116131129	chr11	116094962	116095461	116095211.5	-35917.5
18293	589831	chr11:116095462-116095961	Mrpl38	-0.129440453735817	0.00582313012297275	AS	116138869	chr11	116095462	116095961	116095711.5	-43157.5
18294	589833	chr11:116096462-116096961	Mrpl38	0.103129783913873	1.4210854715202e-14	Vas	116138869	chr11	116096462	116096961	116096711.5	-42157.5
18295	589838	chr11:116098962-116099461	Wbp2	-0.15853063118354	0.000785347642379364	OPC	116086965	chr11	116098962	116099461	116099211.5	12246.5
18296	589839	chr11:116099462-116099961	Wbp2	0.125095492295025	3.57342869317101e-06	Vas	116086965	chr11	116099462	116099961	116099711.5	12746.5
18297	589841	chr11:116100462-116100961	Mrpl38	0.114716017959617	0.000168783020121799	Vas	116138869	chr11	116100462	116100961	116100711.5	-38157.5
18298	589843	chr11:116101462-116101961	Trim47	-0.127411577086688	4.39969907173321e-08	fulldata	116110236	chr11	116101462	116101961	116101711.5	-8524.5
18299	589844	chr11:116101962-116102461	Unc13d	-0.141339803116205	0	AS	116077426	chr11	116101962	116102461	116102211.5	24785.5
18300	589845	chr11:116102462-116102961	Mrpl38	-0.124542138488953	0.0002716823274167	AS	116138869	chr11	116102462	116102961	116102711.5	-36157.5
18301	589847	chr11:116103462-116103961	Trim65	-0.122734746457329	0.00259607825542485	OPC	116131129	chr11	116103462	116103961	116103711.5	-27417.5
18302	589848	chr11:116103962-116104461	Trim47	0.130803549251504	4.11226608321158e-13	OPC	116110236	chr11	116103962	116104461	116104211.5	-6024.5
18303	589849	chr11:116104462-116104961	Trim47	-0.118840355806398	2.21124405161977e-05	Vas	116110236	chr11	116104462	116104961	116104711.5	-5524.5
18304	589854	chr11:116106961-116107460	Trim47	-0.156075600760475	0.00679116877347541	OPC	116110236	chr11	116106961	116107460	116107210.5	-3025.5
18305	589856	chr11:116107961-116108460	Trim47	-0.158980022685818	0.000333350449503778	OPC	116110236	chr11	116107961	116108460	116108210.5	-2025.5
18306	589857	chr11:116108461-116108960	Trim65	-0.138893874077936	1.28236324270503e-06	Vas	116131129	chr11	116108461	116108960	116108710.5	-22418.5
18307	589858	chr11:116108961-116109460	Wbp2	-0.147340371846008	8.16455732799426e-07	AS	116086965	chr11	116108961	116109460	116109210.5	22245.5
18308	589859	chr11:116109461-116109960	Trim47	-0.121259102803577	6.56955287980932e-05	fulldata	116110236	chr11	116109461	116109960	116109710.5	-525.5
18309	589860	chr11:116109961-116110460	Unc13d	-0.166825402446	0	OPC	116077426	chr11	116109961	116110460	116110210.5	32784.5
18310	589861	chr11:116110461-116110960	Trim65	-0.197858174710433	1.06581410364015e-14	MG	116131129	chr11	116110461	116110960	116110710.5	-20418.5
18311	589862	chr11:116110961-116111460	Wbp2	0.101999247656657	0.00391402784799322	AS	116086965	chr11	116110961	116111460	116111210.5	24245.5
18312	589863	chr11:116111461-116111960	Trim65	0.168513061372331	0.000701973129642042	MG	116131129	chr11	116111461	116111960	116111710.5	-19418.5
18313	589868	chr11:116113961-116114460	Fbf1	-0.11639825741575	0.0017678416235074	IN	116157439	chr11	116113961	116114460	116114210.5	-43228.5
18314	589871	chr11:116115461-116115960	Unc13d	-0.128129068501947	0.00289229670062086	OPC	116077426	chr11	116115461	116115960	116115710.5	38284.5
18315	589872	chr11:116115961-116116460	Fbf1	-0.122935065434794	7.80821607371252e-09	OPC	116157439	chr11	116115961	116116460	116116210.5	-41228.5
18316	589873	chr11:116116461-116116960	Unc13d	0.183268302922772	1.76030626519719e-07	Vas	116077426	chr11	116116461	116116960	116116710.5	39284.5
18317	589877	chr11:116118461-116118960	Trim47	-0.137131432439281	0.00386286758466503	MG	116110236	chr11	116118461	116118960	116118710.5	8474.5
18318	589880	chr11:116119961-116120460	Fbf1	0.123760205455321	0.00825716250006803	Vas	116157439	chr11	116119961	116120460	116120210.5	-37228.5
18319	589885	chr11:116122461-116122960	Unc13d	0.131702751079638	2.70247735634221e-06	AS	116077426	chr11	116122461	116122960	116122710.5	45284.5
18320	589890	chr11:116125461-116125960	Unc13d	0.211411932289212	0.00562834376294785	OPC	116077426	chr11	116125461	116125960	116125710.5	48284.5
18321	589896	chr11:116128461-116128960	Fbf1	0.129715005192293	0.00491154731664856	AS	116157439	chr11	116128461	116128960	116128710.5	-28728.5
18322	589897	chr11:116128961-116129460	Mrpl38	-0.102288911834479	0.000258923293654734	OPC	116138869	chr11	116128961	116129460	116129210.5	-9658.5
18323	589898	chr11:116129461-116129960	Trim47	0.223449925909227	0.00160071394669514	OPC	116110236	chr11	116129461	116129960	116129710.5	19474.5
18324	589899	chr11:116129961-116130460	Trim47	-0.114064897423102	4.93713826958952e-05	fulldata	116110236	chr11	116129961	116130460	116130210.5	19974.5
18325	589900	chr11:116130461-116130960	Mrpl38	-0.158340216973064	6.80121958751556e-10	EN	116138869	chr11	116130461	116130960	116130710.5	-8158.5
18326	589901	chr11:116130961-116131460	Mrpl38	-0.185426636838993	3.24342774860042e-11	AS	116138869	chr11	116130961	116131460	116131210.5	-7658.5
18327	589902	chr11:116131461-116131960	Trim47	-0.228718030555883	0.000257899289973107	OPC	116110236	chr11	116131461	116131960	116131710.5	21474.5
18328	589904	chr11:116132461-116132960	Trim47	0.126316917268912	0.00447052011388127	OG	116110236	chr11	116132461	116132960	116132710.5	22474.5
18329	589905	chr11:116132961-116133459	Fbf1	0.10932279276934	0.00329246595511989	MG	116157439	chr11	116132961	116133459	116133210	-24229
18330	589907	chr11:116133960-116134459	Trim65	-0.151455009169211	7.81664103977064e-06	OPC	116131129	chr11	116133960	116134459	116134209.5	3080.5
18331	589914	chr11:116137460-116137959	Trim47	-0.112273862481965	0.00211125449892235	OPC	116110236	chr11	116137460	116137959	116137709.5	27473.5
18332	589915	chr11:116137960-116138459	Fbf1	-0.144621263769784	2.29958496689164e-10	fulldata	116157439	chr11	116137960	116138459	116138209.5	-19229.5
18333	589916	chr11:116138460-116138959	Fbf1	-0.138732775561428	1.08934190556909e-08	EN	116157439	chr11	116138460	116138959	116138709.5	-18729.5
18334	589923	chr11:116141960-116142459	Trim47	-0.153991464613166	8.60545479319796e-09	Vas	116110236	chr11	116141960	116142459	116142209.5	31973.5
18335	589924	chr11:116142460-116142959	Fbf1	0.106841188541745	0.00326519027983152	OPC	116157439	chr11	116142460	116142959	116142709.5	-14729.5
18336	589928	chr11:116144460-116144959	Trim47	-0.206764160938763	2.57049707963475e-07	OPC	116110236	chr11	116144460	116144959	116144709.5	34473.5
18337	589930	chr11:116145460-116145959	Trim65	-0.112654322024644	0.00170780174032004	Vas	116131129	chr11	116145460	116145959	116145709.5	14580.5
18338	589931	chr11:116145960-116146459	Fbf1	-0.177280812173019	7.54787787826672e-10	AS	116157439	chr11	116145960	116146459	116146209.5	-11229.5
18339	589932	chr11:116146460-116146959	Fbf1	-0.17437396533106	8.46986408660211e-05	AS	116157439	chr11	116146460	116146959	116146709.5	-10729.5
18340	589933	chr11:116146960-116147459	Trim47	-0.175766963452188	0.00144687967307333	OPC	116110236	chr11	116146960	116147459	116147209.5	36973.5
18341	589934	chr11:116147460-116147959	Mrpl38	0.124780547375515	0.00834707986348615	MG	116138869	chr11	116147460	116147959	116147709.5	8840.5
18342	589936	chr11:116148460-116148959	Mrpl38	-0.126872887525034	1.03697133058134e-05	OPC	116138869	chr11	116148460	116148959	116148709.5	9840.5
18343	589937	chr11:116148960-116149459	Ten1	-0.135689488237061	0.000145408132830926	IN	116198855	chr11	116148960	116149459	116149209.5	-49645.5
18344	589940	chr11:116150460-116150959	Acox1	-0.159300842754331	0.000430854369551925	AS	116198862	chr11	116150460	116150959	116150709.5	-48152.5
18345	589947	chr11:116153960-116154459	Trim47	0.275951748475942	0.00018306750903152	OPC	116110236	chr11	116153960	116154459	116154209.5	43973.5
18346	589954	chr11:116157460-116157959	Trim47	-0.171428869427527	1.10822398813326e-07	OPC	116110236	chr11	116157460	116157959	116157709.5	47473.5
18347	589955	chr11:116157960-116158459	Trim47	-0.171428869427527	1.25832908672852e-05	OPC	116110236	chr11	116157960	116158459	116158209.5	47973.5
18348	589956	chr11:116158460-116158959	Mrpl38	0.134164117629033	6.22581985965098e-10	Vas	116138869	chr11	116158460	116158959	116158709.5	19840.5
18349	589958	chr11:116159460-116159959	Fbf1	-0.114151618303409	0.00128093193535128	OG	116157439	chr11	116159460	116159959	116159709.5	2270.5
18350	589963	chr11:116161959-116162458	Fbf1	-0.162029353987569	0.000192379198504122	fulldata	116157439	chr11	116161959	116162458	116162208.5	4769.5
18351	589965	chr11:116162959-116163458	Acox1	-0.190832907719621	0.000828187064589647	AS	116198862	chr11	116162959	116163458	116163208.5	-35653.5
18352	589966	chr11:116163459-116163958	Trim65	0.110856139430723	0.00924075719273998	EN	116131129	chr11	116163459	116163958	116163708.5	32579.5
18353	589967	chr11:116163959-116164458	Fbf1	0.152209352700892	0.003098609305769	AS	116157439	chr11	116163959	116164458	116164208.5	6769.5
18354	589970	chr11:116165459-116165958	Ten1	-0.194656263560052	0.00160198572641757	OPC	116198855	chr11	116165459	116165958	116165708.5	-33146.5
18355	589973	chr11:116166959-116167458	Mrpl38	-0.113664580610055	0.0026820895985642	Vas	116138869	chr11	116166959	116167458	116167208.5	28339.5
18356	589974	chr11:116167459-116167958	Acox1	-0.137865411660819	2.22044604925031e-16	IN	116198862	chr11	116167459	116167958	116167708.5	-31153.5
18357	589975	chr11:116167959-116168458	Acox1	-0.191385172659045	5.3090865037575e-13	AS	116198862	chr11	116167959	116168458	116168208.5	-30653.5
18358	589976	chr11:116168459-116168958	Acox1	-0.153908806433875	0.00432316237924635	AS	116198862	chr11	116168459	116168958	116168708.5	-30153.5
18359	589979	chr11:116169959-116170458	Trim65	0.103026271517355	0.00467670237611939	OG	116131129	chr11	116169959	116170458	116170208.5	39079.5
18360	589981	chr11:116170959-116171458	Ten1	0.112390867905422	0.00222812948068385	IN	116198855	chr11	116170959	116171458	116171208.5	-27646.5
18361	589985	chr11:116172959-116173458	Ten1	-0.101665034726984	0.000232524642957754	OPC	116198855	chr11	116172959	116173458	116173208.5	-25646.5
18362	589986	chr11:116173459-116173958	Acox1	0.102859103242534	0.00555983271610971	OG	116198862	chr11	116173459	116173958	116173708.5	-25153.5
18363	589988	chr11:116174459-116174958	Trim65	0.134202331996215	0.00693605182104617	OPC	116131129	chr11	116174459	116174958	116174708.5	43579.5
18364	589990	chr11:116175459-116175958	Acox1	-0.117650831031424	0.00220907031621276	MG	116198862	chr11	116175459	116175958	116175708.5	-23153.5
18365	590001	chr11:116180959-116181458	Fbf1	0.116896410445534	0.00412192403384726	Vas	116157439	chr11	116180959	116181458	116181208.5	23769.5
18366	590006	chr11:116183459-116183958	Acox1	-0.105841534273332	8.84955380620056e-06	OPC	116198862	chr11	116183459	116183958	116183708.5	-15153.5
18367	590007	chr11:116183959-116184458	Fbf1	-0.130380041903499	4.62687719249288e-08	OPC	116157439	chr11	116183959	116184458	116184208.5	26769.5
18368	590010	chr11:116185459-116185958	Mrpl38	0.112037745431182	0.00167598325109375	Vas	116138869	chr11	116185459	116185958	116185708.5	46839.5
18369	590011	chr11:116185959-116186458	Acox1	-0.11955643889056	0.00687347933799431	OPC	116198862	chr11	116185959	116186458	116186208.5	-12653.5
18370	590014	chr11:116187459-116187958	Fbf1	0.12963542235425	0.000237245027302713	AS	116157439	chr11	116187459	116187958	116187708.5	30269.5
18371	590015	chr11:116187959-116188458	Acox1	0.145032523224663	7.56076069019507e-06	MG	116198862	chr11	116187959	116188458	116188208.5	-10653.5
18372	590016	chr11:116188459-116188957	Acox1	0.108468147562941	0.00509178532874555	AS	116198862	chr11	116188459	116188957	116188708	-10154
18373	590018	chr11:116189458-116189957	Evpl	0.139678677923758	0.000335806413074069	OG	116238092	chr11	116189458	116189957	116189707.5	-48384.5
18374	590019	chr11:116189958-116190457	Acox1	0.11971417363851	0.000134937960539538	OG	116198862	chr11	116189958	116190457	116190207.5	-8654.5
18375	590020	chr11:116190458-116190957	Evpl	0.123943405053796	0.00294522009272113	AS	116238092	chr11	116190458	116190957	116190707.5	-47384.5
18376	590021	chr11:116190958-116191457	Evpl	0.105847939031615	0.000780927437236123	IN	116238092	chr11	116190958	116191457	116191207.5	-46884.5
18377	590025	chr11:116192958-116193457	Fbf1	0.125633709756637	1.59492257179039e-08	Vas	116157439	chr11	116192958	116193457	116193207.5	35768.5
18378	590029	chr11:116194958-116195457	Ten1	-0.113395827353851	0.000635080428188717	MG	116198855	chr11	116194958	116195457	116195207.5	-3647.5
18379	590035	chr11:116197958-116198457	Ten1	-0.161139977911719	0.00180685049070228	Vas	116198855	chr11	116197958	116198457	116198207.5	-647.5
18380	590036	chr11:116198458-116198957	Fbf1	-0.207763956034186	0	Vas	116157439	chr11	116198458	116198957	116198707.5	41268.5
18381	590037	chr11:116198958-116199457	Fbf1	-0.14850925224915	7.51811548571624e-08	EN	116157439	chr11	116198958	116199457	116199207.5	41768.5
18382	590038	chr11:116199458-116199957	Acox1	-0.113455055770932	0.000487597398045825	EN	116198862	chr11	116199458	116199957	116199707.5	845.5
18383	590039	chr11:116199958-116200457	Acox1	-0.143765966685872	0.000525689543701802	OPC	116198862	chr11	116199958	116200457	116200207.5	1345.5
18384	590049	chr11:116204958-116205457	Acox1	0.117779011472485	4.46410900714067e-05	AS	116198862	chr11	116204958	116205457	116205207.5	6345.5
18385	590051	chr11:116205958-116206457	Evpl	0.115652239669421	0.0090415852812733	OG	116238092	chr11	116205958	116206457	116206207.5	-31884.5
18386	590057	chr11:116208958-116209457	Evpl	0.119034707991838	0.000215206675300728	OPC	116238092	chr11	116208958	116209457	116209207.5	-28884.5
18387	590069	chr11:116214958-116215457	Ten1	0.153059939601188	0.000960889556607558	MG	116198855	chr11	116214958	116215457	116215207.5	16352.5
18388	590070	chr11:116215458-116215957	Evpl	0.104793149072688	0.000332945499020187	IN	116238092	chr11	116215458	116215957	116215707.5	-22384.5
18389	590071	chr11:116215958-116216456	Ten1	-0.10645816528052	0.008153271473885	OG	116198855	chr11	116215958	116216456	116216207	17352
18390	590075	chr11:116217957-116218456	Evpl	-0.12999141529386	0	MG	116238092	chr11	116217957	116218456	116218206.5	-19885.5
18391	590076	chr11:116218457-116218956	Ten1	-0.136023503270886	1.58301681147943e-05	OG	116198855	chr11	116218457	116218956	116218706.5	19851.5
18392	590077	chr11:116218957-116219456	Ten1	-0.125068234626173	6.66133814775094e-16	Vas	116198855	chr11	116218957	116219456	116219206.5	20351.5
18393	590078	chr11:116219457-116219956	Acox1	0.125847134168882	0.00878926722859807	OPC	116198862	chr11	116219457	116219956	116219706.5	20844.5
18394	590079	chr11:116219957-116220456	Acox1	-0.2034402501785	1.96862134300702e-05	AS	116198862	chr11	116219957	116220456	116220206.5	21344.5
18395	590080	chr11:116220457-116220956	Acox1	0.10949008613676	0.00528827754784711	AS	116198862	chr11	116220457	116220956	116220706.5	21844.5
18396	590081	chr11:116220957-116221456	Evpl	0.125088330458995	0.00632218226388104	MG	116238092	chr11	116220957	116221456	116221206.5	-16885.5
18397	590084	chr11:116222457-116222956	Ten1	-0.213049771287127	5.02793651158129e-09	Vas	116198855	chr11	116222457	116222956	116222706.5	23851.5
18398	590086	chr11:116223457-116223956	Acox1	-0.103422796049167	0.00375481019054358	OG	116198862	chr11	116223457	116223956	116223706.5	24844.5
18399	590087	chr11:116223957-116224456	Evpl	-0.116111295486687	0.00147386207664657	OG	116238092	chr11	116223957	116224456	116224206.5	-13885.5
18400	590088	chr11:116224457-116224956	Ten1	0.110084244917939	0.000732208527117972	AS	116198855	chr11	116224457	116224956	116224706.5	25851.5
18401	590092	chr11:116226457-116226956	Evpl	-0.202424396425769	7.53026307975802e-10	OPC	116238092	chr11	116226457	116226956	116226706.5	-11385.5
18402	590093	chr11:116226957-116227456	Evpl	0.107756716902592	0.00191093102460638	IN	116238092	chr11	116226957	116227456	116227206.5	-10885.5
18403	590097	chr11:116228957-116229456	Ten1	-0.13058007830031	0.00258338185563245	AS	116198855	chr11	116228957	116229456	116229206.5	30351.5
18404	590099	chr11:116229957-116230456	Evpl	0.119709953776567	3.99120671246145e-06	Vas	116238092	chr11	116229957	116230456	116230206.5	-7885.5
18405	590101	chr11:116230957-116231456	Galr2	0.19658609797638	1.0547749340617e-09	OPC	116280231	chr11	116230957	116231456	116231206.5	-49024.5
18406	590102	chr11:116231457-116231956	Galr2	0.155667096571566	8.29263978336936e-05	OPC	116280231	chr11	116231457	116231956	116231706.5	-48524.5
18407	590103	chr11:116231957-116232456	Acox1	0.103375034515294	2.67432512957022e-06	Vas	116198862	chr11	116231957	116232456	116232206.5	33344.5
18408	590104	chr11:116232457-116232956	Evpl	-0.143757438276653	1.30750845752647e-05	EN	116238092	chr11	116232457	116232956	116232706.5	-5385.5
18409	590106	chr11:116233457-116233956	Acox1	-0.14557495157885	1.86322410407058e-05	OPC	116198862	chr11	116233457	116233956	116233706.5	34844.5
18410	590108	chr11:116234457-116234956	Galr2	-0.254499053749426	0.00477280317995965	Vas	116280231	chr11	116234457	116234956	116234706.5	-45524.5
18411	590113	chr11:116236957-116237456	Evpl	0.108124592997383	0.000116586859048695	OG	116238092	chr11	116236957	116237456	116237206.5	-885.5
18412	590114	chr11:116237457-116237956	Acox1	-0.124042796581008	0.000419277054131584	OPC	116198862	chr11	116237457	116237956	116237706.5	38844.5
18413	590115	chr11:116237957-116238456	Galr2	-0.235537344254665	4.43296721730491e-06	Vas	116280231	chr11	116237957	116238456	116238206.5	-42024.5
18414	590119	chr11:116239957-116240456	Acox1	-0.158353906286485	1.34312839021877e-05	OPC	116198862	chr11	116239957	116240456	116240206.5	41344.5
18415	590121	chr11:116240957-116241456	Srp68	-0.10517244987014	7.14026588568561e-05	OPC	116274218	chr11	116240957	116241456	116241206.5	-33011.5
18416	590126	chr11:116243457-116243956	Acox1	-0.101313701248293	0.000496730990194205	AS	116198862	chr11	116243457	116243956	116243706.5	44844.5
18417	590130	chr11:116245456-116245955	Srp68	0.110057415119704	5.25794145089797e-06	OPC	116274218	chr11	116245456	116245955	116245705.5	-28512.5
18418	590131	chr11:116245956-116246455	Evpl	0.126097726688792	0.00253529490454962	OG	116238092	chr11	116245956	116246455	116246205.5	8113.5
18419	590134	chr11:116247456-116247955	Srp68	0.112437497583944	0.00152715676582305	MG	116274218	chr11	116247456	116247955	116247705.5	-26512.5
18420	590135	chr11:116247956-116248455	Evpl	-0.107507820859565	0.00977471108565098	OG	116238092	chr11	116247956	116248455	116248205.5	10113.5
18421	590136	chr11:116248456-116248955	Galr2	-0.248912008763483	1.65600866353088e-12	OPC	116280231	chr11	116248456	116248955	116248705.5	-31525.5
18422	590149	chr11:116254956-116255455	Srp68	0.110014952525901	0.00563316518825752	AS	116274218	chr11	116254956	116255455	116255205.5	-19012.5
18423	590157	chr11:116258956-116259455	Galr2	-0.108626360048751	0.000152112501681012	OG	116280231	chr11	116258956	116259455	116259205.5	-21025.5
18424	590164	chr11:116262456-116262955	Exoc7	0.111253376651173	0.00473315077807679	MG	116306739	chr11	116262456	116262955	116262705.5	-44033.5
18425	590165	chr11:116262956-116263455	Evpl	0.128988373186974	4.10743232093225e-07	OPC	116238092	chr11	116262956	116263455	116263205.5	25113.5
18426	590166	chr11:116263456-116263955	Galr2	0.251067091090439	0.000757558588442508	OPC	116280231	chr11	116263456	116263955	116263705.5	-16525.5
18427	590168	chr11:116264456-116264955	Evpl	0.129910067078566	1.81071401341715e-05	OG	116238092	chr11	116264456	116264955	116264705.5	26613.5
18428	590169	chr11:116264956-116265455	Galr2	-0.208839655501212	9.71704938734774e-11	MG	116280231	chr11	116264956	116265455	116265205.5	-15025.5
18429	590170	chr11:116265456-116265955	Galr2	0.12798756334477	2.18837643082281e-05	OG	116280231	chr11	116265456	116265955	116265705.5	-14525.5
18430	590180	chr11:116270456-116270955	Galr2	0.254299714580874	0	OPC	116280231	chr11	116270456	116270955	116270705.5	-9525.5
18431	590181	chr11:116270956-116271455	Galr2	0.147906356835469	0	AS	116280231	chr11	116270956	116271455	116271205.5	-9025.5
18432	590183	chr11:116271955-116272454	Galr2	0.142208382080376	0.00659879013670661	MG	116280231	chr11	116271955	116272454	116272204.5	-8026.5
18433	590184	chr11:116272455-116272954	Exoc7	0.140494294222026	9.50534151611393e-07	OPC	116306739	chr11	116272455	116272954	116272704.5	-34034.5
18434	590185	chr11:116272955-116273454	Srp68	-0.103156925173616	1.01260239482315e-06	OPC	116274218	chr11	116272955	116273454	116273204.5	-1013.5
18435	590186	chr11:116273455-116273954	Srp68	-0.152659817987659	0	IN	116274218	chr11	116273455	116273954	116273704.5	-513.5
18436	590187	chr11:116273955-116274454	Evpl	-0.238521083873429	3.14765779796389e-06	AS	116238092	chr11	116273955	116274454	116274204.5	36112.5
18437	590188	chr11:116274455-116274954	Srp68	-0.111751194809641	0.000518158224732002	IN	116274218	chr11	116274455	116274954	116274704.5	486.5
18438	590201	chr11:116280955-116281454	Galr2	-0.206251245980822	0	Vas	116280231	chr11	116280955	116281454	116281204.5	973.5
18439	590202	chr11:116281455-116281954	Evpl	-0.20137545632582	1.11022302462516e-15	MG	116238092	chr11	116281455	116281954	116281704.5	43612.5
18440	590203	chr11:116281955-116282454	Exoc7	-0.105979583207302	4.89719376162157e-12	MG	116306739	chr11	116281955	116282454	116282204.5	-24534.5
18441	590206	chr11:116283455-116283954	Galr2	0.100697771787746	9.22771786004972e-06	MG	116280231	chr11	116283455	116283954	116283704.5	3473.5
18442	590207	chr11:116283955-116284454	Srp68	-0.103269595671037	0.00485004569834335	OPC	116274218	chr11	116283955	116284454	116284204.5	9986.5
18443	590209	chr11:116284955-116285454	Galr2	0.130382079370371	0.000392004264242907	MG	116280231	chr11	116284955	116285454	116285204.5	4973.5
18444	590210	chr11:116285455-116285954	Foxj1	0.206569965443079	4.70334194035971e-07	MG	116335355	chr11	116285455	116285954	116285704.5	-49650.5
18445	590212	chr11:116286455-116286954	Galr2	0.165350617258637	6.36103646423081e-06	OG	116280231	chr11	116286455	116286954	116286704.5	6473.5
18446	590214	chr11:116287455-116287954	Evpl	-0.14103212325278	2.12496686913255e-13	OPC	116238092	chr11	116287455	116287954	116287704.5	49612.5
18447	590220	chr11:116290455-116290954	Galr2	0.137524447332028	2.11280319906137e-08	Vas	116280231	chr11	116290455	116290954	116290704.5	10473.5
18448	590221	chr11:116290955-116291454	Galr2	0.13747220708779	0.00191327994024326	OG	116280231	chr11	116290955	116291454	116291204.5	10973.5
18449	590223	chr11:116291955-116292454	Galr2	-0.147474162530089	0.000153975284532315	MG	116280231	chr11	116291955	116292454	116292204.5	11973.5
18450	590228	chr11:116294455-116294954	Foxj1	-0.202608032926947	0.00168930014421997	OPC	116335355	chr11	116294455	116294954	116294704.5	-40650.5
18451	590231	chr11:116295955-116296454	Foxj1	0.121421015356142	1.56818354746235e-07	MG	116335355	chr11	116295955	116296454	116296204.5	-39150.5
18452	590233	chr11:116296955-116297454	Foxj1	-0.106479547892287	0.000371652407638701	AS	116335355	chr11	116296955	116297454	116297204.5	-38150.5
18453	590234	chr11:116297455-116297954	Foxj1	0.17977917232702	0.00942247593050904	OPC	116335355	chr11	116297455	116297954	116297704.5	-37650.5
18454	590235	chr11:116297955-116298454	Foxj1	-0.108567666848593	0.000113345415591493	MG	116335355	chr11	116297955	116298454	116298204.5	-37150.5
18455	590237	chr11:116298955-116299453	Foxj1	0.179120755964281	0	MG	116335355	chr11	116298955	116299453	116299204	-36151
18456	590239	chr11:116299954-116300453	Foxj1	0.188122126492086	0.00171110098596983	Vas	116335355	chr11	116299954	116300453	116300203.5	-35151.5
18457	590243	chr11:116301954-116302453	Galr2	-0.168308924295353	7.67386154620908e-13	MG	116280231	chr11	116301954	116302453	116302203.5	21972.5
18458	590245	chr11:116302954-116303453	Exoc7	0.140219550704964	0.00254792110418567	AS	116306739	chr11	116302954	116303453	116303203.5	-3535.5
18459	590246	chr11:116303454-116303953	Foxj1	0.230091285188745	0.0051360712796884	OPC	116335355	chr11	116303454	116303953	116303703.5	-31651.5
18460	590250	chr11:116305454-116305953	Galr2	0.135494958535543	0.00747565988721366	OPC	116280231	chr11	116305454	116305953	116305703.5	25472.5
18461	590251	chr11:116305954-116306453	Foxj1	0.180988564769348	0.000563729961521764	OPC	116335355	chr11	116305954	116306453	116306203.5	-29151.5
18462	590252	chr11:116306454-116306953	Srp68	-0.21119802769402	1.60059347997787e-08	Vas	116274218	chr11	116306454	116306953	116306703.5	32485.5
18463	590253	chr11:116306954-116307453	Exoc7	-0.114732595958193	2.07287313935822e-06	Vas	116306739	chr11	116306954	116307453	116307203.5	464.5
18464	590255	chr11:116307954-116308453	Srp68	-0.107429613718944	0.00415233981507979	OG	116274218	chr11	116307954	116308453	116308203.5	33985.5
18465	590256	chr11:116308454-116308953	Foxj1	0.128626247256664	0.00131239139323558	EN	116335355	chr11	116308454	116308953	116308703.5	-26651.5
18466	590259	chr11:116309954-116310453	Galr2	0.254903128467195	0.000590001158234044	OPC	116280231	chr11	116309954	116310453	116310203.5	29972.5
18467	590262	chr11:116311454-116311953	Exoc7	0.120415161553114	2.87137505505797e-06	Vas	116306739	chr11	116311454	116311953	116311703.5	4964.5
18468	590264	chr11:116312454-116312953	Foxj1	-0.111869510088137	0.00111103443566507	MG	116335355	chr11	116312454	116312953	116312703.5	-22651.5
18469	590265	chr11:116312954-116313453	Galr2	0.124840511036027	2.07758236636657e-06	EN	116280231	chr11	116312954	116313453	116313203.5	32972.5
18470	590266	chr11:116313454-116313953	Galr2	0.134120904921711	0.000243570300578755	OG	116280231	chr11	116313454	116313953	116313703.5	33472.5
18471	590268	chr11:116314454-116314953	Foxj1	0.197909985237432	0	OPC	116335355	chr11	116314454	116314953	116314703.5	-20651.5
18472	590269	chr11:116314954-116315453	Foxj1	0.364311376031299	0	OPC	116335355	chr11	116314954	116315453	116315203.5	-20151.5
18473	590270	chr11:116315454-116315953	Foxj1	-0.270061876700105	1.85474321152679e-05	Vas	116335355	chr11	116315454	116315953	116315703.5	-19651.5
18474	590271	chr11:116315954-116316453	Foxj1	-0.298579394203839	0.000558024458112039	OPC	116335355	chr11	116315954	116316453	116316203.5	-19151.5
18475	590276	chr11:116318454-116318953	Exoc7	-0.14050726485464	1.28695689660674e-08	AS	116306739	chr11	116318454	116318953	116318703.5	11964.5
18476	590277	chr11:116318954-116319453	Exoc7	-0.142440191865005	1.96851424050237e-10	MG	116306739	chr11	116318954	116319453	116319203.5	12464.5
18477	590278	chr11:116319454-116319953	Srp68	-0.145727305856877	4.58644643264172e-06	Vas	116274218	chr11	116319454	116319953	116319703.5	45485.5
18478	590279	chr11:116319954-116320453	Foxj1	0.230091285188745	1.74527059471075e-13	OPC	116335355	chr11	116319954	116320453	116320203.5	-15151.5
18479	590282	chr11:116321454-116321953	Foxj1	0.181279519432917	7.88690457165231e-07	Vas	116335355	chr11	116321454	116321953	116321703.5	-13651.5
18480	590283	chr11:116321954-116322453	Galr2	0.103262223425233	0.00134985111159924	IN	116280231	chr11	116321954	116322453	116322203.5	41972.5
18481	590288	chr11:116324454-116324953	Foxj1	-0.184338388472977	0.000768114426614952	MG	116335355	chr11	116324454	116324953	116324703.5	-10651.5
18482	590293	chr11:116326954-116327452	Foxj1	0.17820935057218	1.82214284105697e-06	OPC	116335355	chr11	116326954	116327452	116327203	-8152
18483	590298	chr11:116329453-116329952	Foxj1	-0.11449754244721	0.0033169565529958	fulldata	116335355	chr11	116329453	116329952	116329702.5	-5652.5
18484	590299	chr11:116329953-116330452	Foxj1	-0.163249515303163	5.854050577625e-11	MG	116335355	chr11	116329953	116330452	116330202.5	-5152.5
18485	590304	chr11:116332453-116332952	Foxj1	-0.143174602172873	0.000392159855811425	fulldata	116335355	chr11	116332453	116332952	116332702.5	-2652.5
18486	590305	chr11:116332953-116333452	Exoc7	0.102015358694606	0.0054669787870214	fulldata	116306739	chr11	116332953	116333452	116333202.5	26463.5
18487	590306	chr11:116333453-116333952	Foxj1	-0.288668045018649	8.76203461119829e-07	OPC	116335355	chr11	116333453	116333952	116333702.5	-1652.5
18488	590307	chr11:116333953-116334452	Foxj1	-0.131077058957475	0.00377180021532131	OPC	116335355	chr11	116333953	116334452	116334202.5	-1152.5
18489	590309	chr11:116334953-116335452	Exoc7	-0.112868684252306	0.00463775932834087	AS	116306739	chr11	116334953	116335452	116335202.5	28463.5
18490	590310	chr11:116335453-116335952	Exoc7	-0.153904868457504	0	OPC	116306739	chr11	116335453	116335952	116335702.5	28963.5
18491	590311	chr11:116335953-116336452	Exoc7	-0.157236743568064	9.92688152017251e-05	MG	116306739	chr11	116335953	116336452	116336202.5	29463.5
18492	590320	chr11:116340453-116340952	Foxj1	-0.148718763832011	0.00227274914647579	AS	116335355	chr11	116340453	116340952	116340702.5	5347.5
18493	590329	chr11:116344953-116345452	Foxj1	0.194390786816548	2.57571741713036e-14	OPC	116335355	chr11	116344953	116345452	116345202.5	9847.5
18494	590336	chr11:116348453-116348952	Foxj1	-0.113510258272786	0.000275040393492354	MG	116335355	chr11	116348453	116348952	116348702.5	13347.5
18495	590338	chr11:116349453-116349952	Foxj1	-0.286190207722351	2.55864218701163e-11	OPC	116335355	chr11	116349453	116349952	116349702.5	14347.5
18496	590344	chr11:116352453-116352952	Exoc7	-0.111950090103617	0.00355029779880311	OG	116306739	chr11	116352453	116352952	116352702.5	45963.5
18497	590346	chr11:116353453-116353952	Foxj1	0.170789558012454	0.000515836497977817	MG	116335355	chr11	116353453	116353952	116353702.5	18347.5
18498	590348	chr11:116354453-116354951	Exoc7	-0.102711491381203	0.00120118578412143	AS	116306739	chr11	116354453	116354951	116354702	47963
18499	590354	chr11:116357452-116357951	Foxj1	0.109244312992699	0.000512288638510938	MG	116335355	chr11	116357452	116357951	116357701.5	22346.5
18500	431806	chr11:11636113-11636612	4930512M02Rik	-0.154704303255854	6.0291029013726e-07	MG	11627839	chr11	11636113	11636612	11636362.5	8523.5
18501	590370	chr11:116365452-116365951	Foxj1	-0.103937050697473	0.000185696570196958	AS	116335355	chr11	116365452	116365951	116365701.5	30346.5
18502	590374	chr11:116367452-116367951	Foxj1	-0.220856868358899	2.22044604925031e-16	Vas	116335355	chr11	116367452	116367951	116367701.5	32346.5
18503	590375	chr11:116367952-116368451	Foxj1	0.131053199467286	0.000127372718183638	OG	116335355	chr11	116367952	116368451	116368201.5	32846.5
18504	590378	chr11:116369452-116369951	Rnf157	-0.113476261070719	0.00424250841458473	EN	116413028	chr11	116369452	116369951	116369701.5	-43326.5
18505	590379	chr11:116369952-116370451	Foxj1	-0.206735100204825	2.32183011039666e-07	OPC	116335355	chr11	116369952	116370451	116370201.5	34846.5
18506	590380	chr11:116370452-116370951	Foxj1	0.136004343804486	5.99076344087734e-13	OPC	116335355	chr11	116370452	116370951	116370701.5	35346.5
18507	590384	chr11:116372452-116372951	Rnf157	-0.102203470887997	1.1640319885764e-07	AS	116413028	chr11	116372452	116372951	116372701.5	-40326.5
18508	590393	chr11:116376952-116377451	Foxj1	-0.194285106106075	0	MG	116335355	chr11	116376952	116377451	116377201.5	41846.5
18509	590394	chr11:116377452-116377951	Foxj1	0.19615038602699	2.22044604925031e-16	OPC	116335355	chr11	116377452	116377951	116377701.5	42346.5
18510	590398	chr11:116379452-116379951	Foxj1	0.128977251859616	1.25855337262948e-06	AS	116335355	chr11	116379452	116379951	116379701.5	44346.5
18511	590408	chr11:116384451-116384950	Rnf157	-0.128847304605588	0.00063471991049302	EN	116413028	chr11	116384451	116384950	116384700.5	-28327.5
18512	590413	chr11:116386951-116387450	Rnf157	-0.137052223228511	0.00211415464582854	Vas	116413028	chr11	116386951	116387450	116387200.5	-25827.5
18513	590417	chr11:116395451-116395950	Ubald2	0.114951576361313	0.0054079053763314	Vas	116434094	chr11	116395451	116395950	116395700.5	-38393.5
18514	590419	chr11:116396451-116396950	Rnf157	-0.104100289128006	8.15002649812158e-08	Vas	116413028	chr11	116396451	116396950	116396700.5	-16327.5
18515	590424	chr11:116398951-116399450	Rnf157	0.169908422221589	0.000837195268490465	OPC	116413028	chr11	116398951	116399450	116399200.5	-13827.5
18516	590433	chr11:116403451-116403950	Ubald2	-0.101731131441873	0.00615464677726218	OPC	116434094	chr11	116403451	116403950	116403700.5	-30393.5
18517	590434	chr11:116403951-116404450	Rnf157	-0.129775218300918	9.87098913718398e-09	Vas	116413028	chr11	116403951	116404450	116404200.5	-8827.5
18518	590436	chr11:116404951-116405450	Qrich2	0.136087955502789	0.000432443597071064	EN	116454348	chr11	116404951	116405450	116405200.5	-49147.5
18519	590438	chr11:116405951-116406450	Rnf157	-0.12137916168318	7.67916636308374e-05	AS	116413028	chr11	116405951	116406450	116406200.5	-6827.5
18520	590442	chr11:116407951-116408450	Ubald2	-0.107475904504803	6.75776552916396e-06	OPC	116434094	chr11	116407951	116408450	116408200.5	-25893.5
18521	431816	chr11:11641112-11641611	4930512M02Rik	0.128049683375093	0	OG	11627839	chr11	11641112	11641611	11641361.5	13522.5
18522	590449	chr11:116411450-116411949	Qrich2	-0.150727374141354	0.00832888851044	Vas	116454348	chr11	116411450	116411949	116411699.5	-42648.5
18523	590450	chr11:116411950-116412449	Ubald2	-0.184910928942187	6.66133814775094e-15	OPC	116434094	chr11	116411950	116412449	116412199.5	-21894.5
18524	590451	chr11:116412450-116412949	Ubald2	-0.119249720767869	0	Vas	116434094	chr11	116412450	116412949	116412699.5	-21394.5
18525	590452	chr11:116412950-116413449	Ubald2	-0.168591855425105	1.82076576038526e-14	Vas	116434094	chr11	116412950	116413449	116413199.5	-20894.5
18526	590453	chr11:116413450-116413949	Rnf157	-0.130905229852804	0.00152783558720593	IN	116413028	chr11	116413450	116413949	116413699.5	671.5
18527	590455	chr11:116414450-116414949	Qrich2	0.131724715887763	1.70420517966452e-05	EN	116454348	chr11	116414450	116414949	116414699.5	-39648.5
18528	590460	chr11:116416950-116417449	Ubald2	0.154341400529291	0.000628433172341403	AS	116434094	chr11	116416950	116417449	116417199.5	-16894.5
18529	590462	chr11:116417950-116418449	Qrich2	-0.135416868129123	1.29385391289816e-12	Vas	116454348	chr11	116417950	116418449	116418199.5	-36148.5
18530	590472	chr11:116423950-116424449	Rnf157	0.165359635341091	0.000121877306824558	fulldata	116413028	chr11	116423950	116424449	116424199.5	11171.5
18531	590473	chr11:116424450-116424949	Qrich2	-0.189779054313348	2.48819878478912e-07	OPC	116454348	chr11	116424450	116424949	116424699.5	-29648.5
18532	590474	chr11:116424950-116425449	Qrich2	-0.189779054313348	0.000883864410771595	OPC	116454348	chr11	116424950	116425449	116425199.5	-29148.5
18533	590483	chr11:116429450-116429949	Rnf157	0.186963252722862	1.26462431637719e-08	Vas	116413028	chr11	116429450	116429949	116429699.5	16671.5
18534	590485	chr11:116430450-116430949	Ubald2	-0.10014800192493	0.000342050324860121	OPC	116434094	chr11	116430450	116430949	116430699.5	-3394.5
18535	590486	chr11:116430950-116431449	Rnf157	-0.18976225537019	6.02947565209178e-08	fulldata	116413028	chr11	116430950	116431449	116431199.5	18171.5
18536	590487	chr11:116431450-116431949	Qrich2	0.164117218427342	0.000151277836816011	MG	116454348	chr11	116431450	116431949	116431699.5	-22648.5
18537	590488	chr11:116431950-116432449	Qrich2	-0.227683876281561	8.90329809877244e-10	MG	116454348	chr11	116431950	116432449	116432199.5	-22148.5
18538	590489	chr11:116432450-116432949	Qrich2	-0.185062971455026	2.71582756283806e-11	OPC	116454348	chr11	116432450	116432949	116432699.5	-21648.5
18539	590490	chr11:116432950-116433449	Qrich2	0.126513884246276	4.35731661063699e-06	MG	116454348	chr11	116432950	116433449	116433199.5	-21148.5
18540	590491	chr11:116433450-116433949	Ubald2	-0.112287135451832	8.23392738436013e-08	fulldata	116434094	chr11	116433450	116433949	116433699.5	-394.5
18541	590492	chr11:116433950-116434449	Rnf157	0.11109772198394	0.000786630472578098	OG	116413028	chr11	116433950	116434449	116434199.5	21171.5
18542	590493	chr11:116434450-116434949	Rnf157	-0.118919523764036	0.000603515362809448	IN	116413028	chr11	116434450	116434949	116434699.5	21671.5
18543	590494	chr11:116434950-116435449	Ubald2	-0.103375066582245	0	AS	116434094	chr11	116434950	116435449	116435199.5	1105.5
18544	590496	chr11:116435950-116436449	Qrich2	0.130641221306051	0.0022122016589794	OPC	116454348	chr11	116435950	116436449	116436199.5	-18148.5
18545	590497	chr11:116436450-116436949	Ubald2	-0.136675777619413	2.03170813506404e-13	MG	116434094	chr11	116436450	116436949	116436699.5	2605.5
18546	590499	chr11:116437450-116437948	Ubald2	-0.104914710594302	0.000347987502814506	OPC	116434094	chr11	116437450	116437948	116437699	3605
18547	590503	chr11:116439449-116439948	Qrich2	-0.141408175227748	0.000338290509760419	OPC	116454348	chr11	116439449	116439948	116439698.5	-14649.5
18548	590505	chr11:116440449-116440948	Qrich2	-0.105246484163897	0.00444745319869799	OG	116454348	chr11	116440449	116440948	116440698.5	-13649.5
18549	590506	chr11:116440949-116441448	Qrich2	-0.142945842508147	0.00830732068132067	OPC	116454348	chr11	116440949	116441448	116441198.5	-13149.5
18550	590511	chr11:116443449-116443948	Prpsap1	0.130967270060577	1.57145385804025e-05	MG	116490347	chr11	116443449	116443948	116443698.5	-46648.5
18551	590516	chr11:116445949-116446448	Rnf157	-0.114875055964273	0.00145334377053397	IN	116413028	chr11	116445949	116446448	116446198.5	33170.5
18552	590517	chr11:116446449-116446948	Prpsap1	0.107798309030549	0.0030461711512737	OG	116490347	chr11	116446449	116446948	116446698.5	-43648.5
18553	590520	chr11:116447949-116448448	Ubald2	0.202874590356101	6.27641796635547e-05	OPC	116434094	chr11	116447949	116448448	116448198.5	14104.5
18554	590528	chr11:116451949-116452448	Ubald2	0.104867930258874	0.000190146980715289	MG	116434094	chr11	116451949	116452448	116452198.5	18104.5
18555	590529	chr11:116452449-116452948	Qrich2	0.107544961725667	0.00402979375269852	OG	116454348	chr11	116452449	116452948	116452698.5	-1649.5
18556	590531	chr11:116453449-116453948	Qrich2	0.145792360604719	0.00610904768948117	OPC	116454348	chr11	116453449	116453948	116453698.5	-649.5
18557	590534	chr11:116454949-116455448	Qrich2	-0.139789930851048	0.00925714853993442	AS	116454348	chr11	116454949	116455448	116455198.5	850.5
18558	590536	chr11:116455949-116456448	Prpsap1	0.188000500971683	0.000323277190034554	OPC	116490347	chr11	116455949	116456448	116456198.5	-34148.5
18559	431825	chr11:11645611-11646110	4930512M02Rik	0.151617933116086	0.00901462798843045	MG	11627839	chr11	11645611	11646110	11645860.5	18021.5
18560	590539	chr11:116457449-116457948	Rnf157	0.111516918792819	0.00327051005882573	OPC	116413028	chr11	116457449	116457948	116457698.5	44670.5
18561	590541	chr11:116458449-116458948	Qrich2	0.144696199763349	1.5051367307839e-05	OPC	116454348	chr11	116458449	116458948	116458698.5	4350.5
18562	590545	chr11:116460449-116460948	Ubald2	-0.118223494955283	3.19620360949013e-05	OPC	116434094	chr11	116460449	116460948	116460698.5	26604.5
18563	590546	chr11:116460949-116461448	Qrich2	0.155730737321825	0.00037618445686749	AS	116454348	chr11	116460949	116461448	116461198.5	6850.5
18564	590548	chr11:116461949-116462448	Rnf157	0.106499031652003	0.00285423522813888	AS	116413028	chr11	116461949	116462448	116462198.5	49170.5
18565	590550	chr11:116462949-116463448	Prpsap1	-0.102281026917055	0.00237449321246741	MG	116490347	chr11	116462949	116463448	116463198.5	-27148.5
18566	590553	chr11:116464449-116464948	Qrich2	-0.157945075801147	6.15645370460882e-07	OPC	116454348	chr11	116464449	116464948	116464698.5	10350.5
18567	590556	chr11:116465948-116466447	Qrich2	-0.106264709428553	0.00903760010163057	OPC	116454348	chr11	116465948	116466447	116466197.5	11849.5
18568	590563	chr11:116469448-116469947	Ubald2	-0.118615746910113	2.27352186623619e-05	OPC	116434094	chr11	116469448	116469947	116469697.5	35603.5
18569	590564	chr11:116469948-116470447	Prpsap1	-0.210165631688282	0	AS	116490347	chr11	116469948	116470447	116470197.5	-20149.5
18570	590565	chr11:116470448-116470947	Ubald2	-0.10466882367878	0.000279233752340735	MG	116434094	chr11	116470448	116470947	116470697.5	36603.5
18571	590566	chr11:116470948-116471447	Prpsap1	0.103868161300888	0.00775239752464807	MG	116490347	chr11	116470948	116471447	116471197.5	-19149.5
18572	590567	chr11:116471448-116471947	Qrich2	0.118292317932814	0.00112039855848822	OPC	116454348	chr11	116471448	116471947	116471697.5	17349.5
18573	590568	chr11:116471948-116472447	Qrich2	-0.120202590804933	0.000137000101825713	Vas	116454348	chr11	116471948	116472447	116472197.5	17849.5
18574	590576	chr11:116475948-116476447	Qrich2	-0.130505682469514	1.86602337546304e-05	OG	116454348	chr11	116475948	116476447	116476197.5	21849.5
18575	590577	chr11:116476448-116476947	Prpsap1	-0.169366819797644	0.00344886868005023	AS	116490347	chr11	116476448	116476947	116476697.5	-13649.5
18576	590578	chr11:116476948-116477447	Prpsap1	-0.17675939162335	0.000235735699443351	Vas	116490347	chr11	116476948	116477447	116477197.5	-13149.5
18577	590579	chr11:116477448-116477947	Ubald2	-0.162401571177721	4.90594542768008e-09	OPC	116434094	chr11	116477448	116477947	116477697.5	43603.5
18578	590581	chr11:116478448-116478947	Qrich2	-0.121331215853946	0.00823739886195596	Vas	116454348	chr11	116478448	116478947	116478697.5	24349.5
18579	590584	chr11:116479948-116480447	Prpsap1	-0.109395280878607	8.95166723453578e-05	Vas	116490347	chr11	116479948	116480447	116480197.5	-10149.5
18580	590586	chr11:116480948-116481447	Ubald2	0.122508232623816	0.0048894299157265	MG	116434094	chr11	116480948	116481447	116481197.5	47103.5
18581	590587	chr11:116481448-116481947	Prpsap1	-0.110675149551109	0.00149394390356306	Vas	116490347	chr11	116481448	116481947	116481697.5	-8649.5
18582	590588	chr11:116481948-116482447	Prpsap1	-0.191149126136054	0	Vas	116490347	chr11	116481948	116482447	116482197.5	-8149.5
18583	590596	chr11:116485948-116486447	Qrich2	0.123227178115921	0.00996903388433013	Vas	116454348	chr11	116485948	116486447	116486197.5	31849.5
18584	431829	chr11:11648611-11649110	4930512M02Rik	0.116581827959332	0.000107142593447129	AS	11627839	chr11	11648611	11649110	11648860.5	21021.5
18585	590598	chr11:116486948-116487447	Qrich2	-0.136527599819875	0.00589074917963539	OPC	116454348	chr11	116486948	116487447	116487197.5	32849.5
18586	590601	chr11:116488448-116488947	Sphk1	-0.218947727858984	8.12645935654999e-07	MG	116530836	chr11	116488448	116488947	116488697.5	-42138.5
18587	590603	chr11:116489448-116489947	Prpsap1	-0.155041513087825	4.44089209850063e-15	IN	116490347	chr11	116489448	116489947	116489697.5	-649.5
18588	590604	chr11:116489948-116490447	Sphk1	-0.171914808392577	3.80170212912478e-05	Vas	116530836	chr11	116489948	116490447	116490197.5	-40638.5
18589	590605	chr11:116490448-116490947	Prpsap1	-0.132079130977143	1.84985360363044e-12	MG	116490347	chr11	116490448	116490947	116490697.5	350.5
18590	590606	chr11:116490948-116491447	Qrich2	-0.200197478017178	0.00870617962410702	OPC	116454348	chr11	116490948	116491447	116491197.5	36849.5
18591	590612	chr11:116493947-116494446	Prpsap1	-0.124986815293181	8.29644595246037e-07	AS	116490347	chr11	116493947	116494446	116494196.5	3849.5
18592	590613	chr11:116494447-116494946	Qrich2	-0.105347996724861	5.06565123181701e-07	Vas	116454348	chr11	116494447	116494946	116494696.5	40348.5
18593	590614	chr11:116494947-116495446	Prpsap1	-0.102315729612196	3.16157766633296e-09	MG	116490347	chr11	116494947	116495446	116495196.5	4849.5
18594	590616	chr11:116495947-116496446	Qrich2	-0.160555603396352	7.87580300531943e-07	OPC	116454348	chr11	116495947	116496446	116496196.5	41848.5
18595	590619	chr11:116497447-116497946	Sphk1	0.116672438745813	0.00595721803472826	OG	116530836	chr11	116497447	116497946	116497696.5	-33139.5
18596	590621	chr11:116498447-116498946	Ube2o	0.100179002262132	6.84248033566703e-07	MG	116544018	chr11	116498447	116498946	116498696.5	-45321.5
18597	590622	chr11:116498947-116499446	Ube2o	0.102718328417093	1.20292896776952e-06	Vas	116544018	chr11	116498947	116499446	116499196.5	-44821.5
18598	590625	chr11:116500447-116500946	Sphk1	-0.120790712103394	9.20521678096087e-05	MG	116530836	chr11	116500447	116500946	116500696.5	-30139.5
18599	590626	chr11:116500947-116501446	Prpsap1	-0.141594255710762	0.0055575299174897	Vas	116490347	chr11	116500947	116501446	116501196.5	10849.5
18600	590633	chr11:116504447-116504946	Prpsap1	-0.144433197246963	0.000855819243834821	OPC	116490347	chr11	116504447	116504946	116504696.5	14349.5
18601	590638	chr11:116506947-116507446	Sphk1	-0.105905958683249	7.37463157027829e-05	Vas	116530836	chr11	116506947	116507446	116507196.5	-23639.5
18602	590639	chr11:116507447-116507946	Prpsap1	-0.11729285579983	5.636380251417e-12	OPC	116490347	chr11	116507447	116507946	116507696.5	17349.5
18603	590650	chr11:116512947-116513446	Ube2o	-0.10503974617414	0.000174690437504177	AS	116544018	chr11	116512947	116513446	116513196.5	-30821.5
18604	590660	chr11:116517947-116518446	Sphk1	-0.125635751037506	0.00110134228510161	OPC	116530836	chr11	116517947	116518446	116518196.5	-12639.5
18605	590661	chr11:116518447-116518946	Sphk1	-0.114072746570042	0.00789982253498578	AS	116530836	chr11	116518447	116518946	116518696.5	-12139.5
18606	590670	chr11:116522946-116523445	Prpsap1	-0.117592985569963	2.15787848523163e-06	AS	116490347	chr11	116522946	116523445	116523195.5	32848.5
18607	590671	chr11:116523446-116523945	Sphk1	-0.220087009152114	3.77135748408364e-07	Vas	116530836	chr11	116523446	116523945	116523695.5	-7140.5
18608	590672	chr11:116523946-116524445	Ube2o	-0.180621631139294	1.93332087297104e-05	AS	116544018	chr11	116523946	116524445	116524195.5	-19822.5
18609	590677	chr11:116526446-116526945	Sphk1	0.105651726983818	0.000436157867973241	AS	116530836	chr11	116526446	116526945	116526695.5	-4140.5
18610	590679	chr11:116527446-116527945	Sphk1	0.13218312625073	0.00633384171151863	OPC	116530836	chr11	116527446	116527945	116527695.5	-3140.5
18611	590680	chr11:116527946-116528445	Ube2o	-0.101705527542343	2.44655625758483e-07	OPC	116544018	chr11	116527946	116528445	116528195.5	-15822.5
18612	590681	chr11:116528446-116528945	Ube2o	-0.174962038864672	7.32776923686451e-05	AS	116544018	chr11	116528446	116528945	116528695.5	-15322.5
18613	590682	chr11:116528946-116529445	Sphk1	0.126644091431972	1.15061118945992e-05	OPC	116530836	chr11	116528946	116529445	116529195.5	-1640.5
18614	590684	chr11:116529946-116530445	Sphk1	0.156880428262852	0	AS	116530836	chr11	116529946	116530445	116530195.5	-640.5
18615	590685	chr11:116530446-116530945	Ube2o	-0.111154063434751	0.00363589750136351	OPC	116544018	chr11	116530446	116530945	116530695.5	-13322.5
18616	590686	chr11:116530946-116531445	Prpsap1	-0.226450635111138	2.03279201582696e-05	Vas	116490347	chr11	116530946	116531445	116531195.5	40848.5
18617	590687	chr11:116531446-116531945	Sphk1	-0.109653664850877	6.6644023632989e-10	MG	116530836	chr11	116531446	116531945	116531695.5	859.5
18618	590688	chr11:116531946-116532445	Sphk1	-0.215192239858334	0	Vas	116530836	chr11	116531946	116532445	116532195.5	1359.5
18619	590689	chr11:116532446-116532945	Ube2o	-0.212401505747413	9.89576487420152e-09	IN	116544018	chr11	116532446	116532945	116532695.5	-11322.5
18620	590690	chr11:116532946-116533445	Sphk1	-0.277073848485641	0	Vas	116530836	chr11	116532946	116533445	116533195.5	2359.5
18621	590691	chr11:116533446-116533945	Ube2o	-0.150118742043521	0	IN	116544018	chr11	116533446	116533945	116533695.5	-10322.5
18622	590692	chr11:116533946-116534445	Ube2o	-0.119941261636035	1.3017142919125e-10	EN	116544018	chr11	116533946	116534445	116534195.5	-9822.5
18623	590693	chr11:116534446-116534945	Prpsap1	-0.173990978050057	0.0022847462861153	OPC	116490347	chr11	116534446	116534945	116534695.5	44348.5
18624	590697	chr11:116536446-116536945	Prpsap1	-0.119593227598546	0.000662150236853121	OPC	116490347	chr11	116536446	116536945	116536695.5	46348.5
18625	590699	chr11:116537446-116537945	Ube2o	0.138997554307869	1.42774569944493e-09	OPC	116544018	chr11	116537446	116537945	116537695.5	-6322.5
18626	590702	chr11:116538946-116539445	Ube2o	0.164597360386513	1.9415693207403e-05	Vas	116544018	chr11	116538946	116539445	116539195.5	-4822.5
18627	590719	chr11:116547446-116547945	Aanat	-0.190807472712936	0.00205109155954197	AS	116591721	chr11	116547446	116547945	116547695.5	-44025.5
18628	590720	chr11:116547946-116548444	Aanat	-0.125633350565237	0.000144943345459447	OPC	116591721	chr11	116547946	116548444	116548195	-43526
18629	590721	chr11:116548445-116548944	Aanat	0.298565905443705	4.23803540261503e-07	OPC	116591721	chr11	116548445	116548944	116548694.5	-43026.5
18630	590724	chr11:116549945-116550444	Aanat	-0.132877291143069	3.35908169324384e-05	MG	116591721	chr11	116549945	116550444	116550194.5	-41526.5
18631	590726	chr11:116550945-116551444	Aanat	-0.101859151138842	5.10924635932497e-13	MG	116591721	chr11	116550945	116551444	116551194.5	-40526.5
18632	590730	chr11:116552945-116553444	Sphk1	0.10581121878027	0.00108433294373267	OG	116530836	chr11	116552945	116553444	116553194.5	22358.5
18633	590731	chr11:116553445-116553944	Sphk1	0.133940776966362	0.000157284566178806	MG	116530836	chr11	116553445	116553944	116553694.5	22858.5
18634	590733	chr11:116554445-116554944	Aanat	-0.111665459491294	0.000386793382574302	Vas	116591721	chr11	116554445	116554944	116554694.5	-37026.5
18635	590735	chr11:116555445-116555944	Aanat	-0.226199718620673	3.14992476546649e-12	Vas	116591721	chr11	116555445	116555944	116555694.5	-36026.5
18636	590736	chr11:116555945-116556444	Sphk1	-0.165247874176888	9.96867366809262e-06	Vas	116530836	chr11	116555945	116556444	116556194.5	25358.5
18637	590737	chr11:116556445-116556944	Sphk1	0.15295273846318	0.00923423845675986	OPC	116530836	chr11	116556445	116556944	116556694.5	25858.5
18638	590738	chr11:116556945-116557444	Ube2o	0.150487462011636	0.00011642454016414	Vas	116544018	chr11	116556945	116557444	116557194.5	13176.5
18639	590741	chr11:116558445-116558944	Aanat	-0.183479976237508	7.51265716303351e-12	AS	116591721	chr11	116558445	116558944	116558694.5	-33026.5
18640	590751	chr11:116563445-116563944	Rhbdf2	0.192465188486429	4.36867553443854e-06	OG	116605050	chr11	116563445	116563944	116563694.5	-41355.5
18641	590755	chr11:116565445-116565944	Sphk1	-0.133940776966362	0	MG	116530836	chr11	116565445	116565944	116565694.5	34858.5
18642	590757	chr11:116566445-116566944	Aanat	0.192941582115342	0.000808483136068849	OPC	116591721	chr11	116566445	116566944	116566694.5	-25026.5
18643	590760	chr11:116567945-116568444	Aanat	0.101532384798108	0.00289908241737913	AS	116591721	chr11	116567945	116568444	116568194.5	-23526.5
18644	590761	chr11:116568445-116568944	Ube2o	0.114646138116397	0.00167561060878363	OG	116544018	chr11	116568445	116568944	116568694.5	24676.5
18645	590763	chr11:116569445-116569944	Aanat	-0.129711223231389	9.02836926042205e-06	Vas	116591721	chr11	116569445	116569944	116569694.5	-22026.5
18646	590764	chr11:116569945-116570444	Sphk1	0.15226302235308	7.84927678409986e-13	OPC	116530836	chr11	116569945	116570444	116570194.5	39358.5
18647	590765	chr11:116570445-116570944	Ube2o	0.102563466824445	0.00340444221754344	AS	116544018	chr11	116570445	116570944	116570694.5	26676.5
18648	590766	chr11:116570945-116571444	Ube2o	-0.114884593055845	1.01642899208443e-07	MG	116544018	chr11	116570945	116571444	116571194.5	27176.5
18649	590770	chr11:116572945-116573444	Aanat	-0.108682058789536	1.85719690981578e-05	fulldata	116591721	chr11	116572945	116573444	116573194.5	-18526.5
18650	590773	chr11:116574445-116574944	Ube2o	0.126931222884396	0.00534817406331989	MG	116544018	chr11	116574445	116574944	116574694.5	30676.5
18651	590774	chr11:116574945-116575444	Rhbdf2	0.290898769926094	0.000131366898548979	OPC	116605050	chr11	116574945	116575444	116575194.5	-29855.5
18652	590777	chr11:116576444-116576943	Sphk1	0.125639284871821	0.00339081519460871	OG	116530836	chr11	116576444	116576943	116576693.5	45857.5
18653	590779	chr11:116577444-116577943	Aanat	-0.151524262514295	0.000641437015341806	OPC	116591721	chr11	116577444	116577943	116577693.5	-14027.5
18654	590784	chr11:116579944-116580443	Ube2o	-0.192016343494917	8.21236000536629e-07	fulldata	116544018	chr11	116579944	116580443	116580193.5	36175.5
18655	590785	chr11:116580444-116580943	Aanat	-0.151778306857031	1.53441703787394e-11	IN	116591721	chr11	116580444	116580943	116580693.5	-11027.5
18656	590786	chr11:116580944-116581443	Rhbdf2	-0.141440959309091	4.18704182436613e-10	AS	116605050	chr11	116580944	116581443	116581193.5	-23856.5
18657	590787	chr11:116581444-116581943	Ube2o	-0.172714879758746	4.83412114613557e-05	MG	116544018	chr11	116581444	116581943	116581693.5	37675.5
18658	590792	chr11:116584444-116584943	Aanat	-0.119733049708923	2.53747502529933e-05	OG	116591721	chr11	116584444	116584943	116584693.5	-7027.5
18659	590796	chr11:116586444-116586943	Ube2o	-0.119292796284232	0.00203718493446003	AS	116544018	chr11	116586444	116586943	116586693.5	42675.5
18660	590797	chr11:116586944-116587443	Aanat	-0.140841596054224	9.01707025091625e-06	IN	116591721	chr11	116586944	116587443	116587193.5	-4527.5
18661	590798	chr11:116587444-116587943	Rhbdf2	-0.125892266228717	0.000103127332390818	OPC	116605050	chr11	116587444	116587943	116587693.5	-17356.5
18662	590802	chr11:116589444-116589943	Rhbdf2	0.14384678306378	0.00460245541676096	OPC	116605050	chr11	116589444	116589943	116589693.5	-15356.5
18663	590814	chr11:116595444-116595943	Aanat	0.113257909551695	0.000133973588291925	AS	116591721	chr11	116595444	116595943	116595693.5	3972.5
18664	590817	chr11:116596944-116597443	Rhbdf2	0.139812088162871	0.00213582143356383	OPC	116605050	chr11	116596944	116597443	116597193.5	-7856.5
18665	590818	chr11:116597444-116597943	Aanat	0.107269037770792	1.21330015590004e-06	Vas	116591721	chr11	116597444	116597943	116597693.5	5972.5
18666	590820	chr11:116598444-116598943	Aanat	0.139402797114931	0.000368172052868099	MG	116591721	chr11	116598444	116598943	116598693.5	6972.5
18667	590824	chr11:116600444-116600943	Rhbdf2	-0.101723433454019	0.00318395075125188	OG	116605050	chr11	116600444	116600943	116600693.5	-4356.5
18668	590828	chr11:116602444-116602943	Aanat	0.149589551793821	1.44299291404693e-06	AS	116591721	chr11	116602444	116602943	116602693.5	10972.5
18669	590830	chr11:116603444-116603942	Aanat	0.116955950155257	0.00363324813516597	Vas	116591721	chr11	116603444	116603942	116603693	11972
18670	590836	chr11:116606443-116606942	Rhbdf2	-0.17094007398097	2.62451461274793e-06	Vas	116605050	chr11	116606443	116606942	116606692.5	1642.5
18671	590840	chr11:116608443-116608942	Rhbdf2	0.133025250431025	0.00720994950796894	AS	116605050	chr11	116608443	116608942	116608692.5	3642.5
18672	590846	chr11:116611443-116611942	Rhbdf2	0.131479140305403	0.00499161663872671	OPC	116605050	chr11	116611443	116611942	116611692.5	6642.5
18673	590848	chr11:116612443-116612942	Rhbdf2	0.160369665995362	0.0028974834353559	Vas	116605050	chr11	116612443	116612942	116612692.5	7642.5
18674	590853	chr11:116614943-116615442	Cygb	0.107145241325765	0.00255851119151562	OG	116654162	chr11	116614943	116615442	116615192.5	-38969.5
18675	590854	chr11:116615443-116615942	Rhbdf2	-0.145372256822705	1.04645602139186e-06	fulldata	116605050	chr11	116615443	116615942	116615692.5	10642.5
18676	590855	chr11:116615943-116616442	Rhbdf2	-0.13711705458339	3.64384421527308e-05	fulldata	116605050	chr11	116615943	116616442	116616192.5	11142.5
18677	590856	chr11:116616443-116616942	Rhbdf2	-0.102730249844443	0.00177843619998175	fulldata	116605050	chr11	116616443	116616942	116616692.5	11642.5
18678	590857	chr11:116616943-116617442	Rhbdf2	-0.111771501127103	0.000502174790839582	fulldata	116605050	chr11	116616943	116617442	116617192.5	12142.5
18679	590865	chr11:116620943-116621442	Cygb	0.145067453038233	0.000442788588230103	fulldata	116654162	chr11	116620943	116621442	116621192.5	-32969.5
18680	590866	chr11:116621443-116621942	Cygb	-0.123772379042994	5.93714959418179e-05	OPC	116654162	chr11	116621443	116621942	116621692.5	-32469.5
18681	590871	chr11:116623943-116624442	Aanat	-0.168600492759493	1.4432899320127e-13	IN	116591721	chr11	116623943	116624442	116624192.5	32471.5
18682	590876	chr11:116626443-116626942	Aanat	0.14638019325689	0.00382751888543797	OPC	116591721	chr11	116626443	116626942	116626692.5	34971.5
18683	590880	chr11:116628443-116628942	Rhbdf2	0.215383977532488	6.57768899348099e-08	OPC	116605050	chr11	116628443	116628942	116628692.5	23642.5
18684	590881	chr11:116628943-116629442	Rhbdf2	-0.156302486863547	0.00170519324208063	AS	116605050	chr11	116628943	116629442	116629192.5	24142.5
18685	590895	chr11:116635942-116636441	Rhbdf2	-0.234161014151456	0.000549329700300971	OPC	116605050	chr11	116635942	116636441	116636191.5	31141.5
18686	590902	chr11:116639442-116639941	Aanat	0.167606792334814	4.509267970354e-06	OG	116591721	chr11	116639442	116639941	116639691.5	47970.5
18687	590904	chr11:116640442-116640941	Cygb	-0.128364726992492	0.00135568121874452	OPC	116654162	chr11	116640442	116640941	116640691.5	-13470.5
18688	590906	chr11:116641442-116641941	Rhbdf2	0.104465789526444	0.00243442368320146	AS	116605050	chr11	116641442	116641941	116641691.5	36641.5
18689	590908	chr11:116642442-116642941	Rhbdf2	0.139393041614367	0.000216658270932202	OG	116605050	chr11	116642442	116642941	116642691.5	37641.5
18690	590910	chr11:116643442-116643941	Cygb	-0.135580699807249	0.000142891958771596	fulldata	116654162	chr11	116643442	116643941	116643691.5	-10470.5
18691	590911	chr11:116643942-116644441	Rhbdf2	-0.203699141334188	1.11209432773762e-08	Vas	116605050	chr11	116643942	116644441	116644191.5	39141.5
18692	590912	chr11:116644442-116644941	St6galnac2	-0.137311777393815	0.00293185373770455	AS	116694661	chr11	116644442	116644941	116644691.5	-49969.5
18693	590913	chr11:116644942-116645441	Rhbdf2	0.145244544932603	0.00242881206131584	OG	116605050	chr11	116644942	116645441	116645191.5	40141.5
18694	590915	chr11:116645942-116646441	Rhbdf2	0.22533734129987	0.000155236016125881	OPC	116605050	chr11	116645942	116646441	116646191.5	41141.5
18695	590916	chr11:116646442-116646941	Cygb	0.156277429378903	0.00376213994270391	MG	116654162	chr11	116646442	116646941	116646691.5	-7470.5
18696	590919	chr11:116647942-116648441	Rhbdf2	-0.163440280372931	7.51223358408382e-07	OPC	116605050	chr11	116647942	116648441	116648191.5	43141.5
18697	590920	chr11:116648442-116648941	St6galnac2	-0.13473592077625	0.00891420057469561	AS	116694661	chr11	116648442	116648941	116648691.5	-45969.5
18698	590922	chr11:116649442-116649941	Cygb	-0.116802535518778	3.21238672329471e-05	MG	116654162	chr11	116649442	116649941	116649691.5	-4470.5
18699	590926	chr11:116651442-116651941	Rhbdf2	-0.17133603546544	4.24078707705888e-08	OPC	116605050	chr11	116651442	116651941	116651691.5	46641.5
18700	590928	chr11:116652442-116652941	Cygb	-0.174672152703944	2.59065200403086e-07	fulldata	116654162	chr11	116652442	116652941	116652691.5	-1470.5
18701	590929	chr11:116652942-116653441	Cygb	-0.108435238749564	0.00914049374148784	fulldata	116654162	chr11	116652942	116653441	116653191.5	-970.5
18702	590930	chr11:116653442-116653941	Cygb	-0.257352832315904	2.21143992007455e-10	fulldata	116654162	chr11	116653442	116653941	116653691.5	-470.5
18703	590931	chr11:116653942-116654441	Cygb	-0.237118027800061	2.19621187902419e-09	fulldata	116654162	chr11	116653942	116654441	116654191.5	29.5
18704	590932	chr11:116654442-116654941	Cygb	-0.129187506682435	0.00876633873512733	fulldata	116654162	chr11	116654442	116654941	116654691.5	529.5
18705	590936	chr11:116656442-116656941	Cygb	0.123710931054906	5.5784877384113e-08	Vas	116654162	chr11	116656442	116656941	116656691.5	2529.5
18706	590938	chr11:116657442-116657941	Cygb	-0.107492160191449	0.0039167873818915	AS	116654162	chr11	116657442	116657941	116657691.5	3529.5
18707	590939	chr11:116657942-116658441	St6galnac2	-0.121476115393842	5.31182885068482e-05	OPC	116694661	chr11	116657942	116658441	116658191.5	-36469.5
18708	590945	chr11:116660941-116661440	Cygb	-0.148666790509152	4.40997809381116e-08	fulldata	116654162	chr11	116660941	116661440	116661190.5	7028.5
18709	590946	chr11:116661441-116661940	St6galnac2	-0.132322482851256	4.33229627727627e-08	OG	116694661	chr11	116661441	116661940	116661690.5	-32970.5
18710	590947	chr11:116661941-116662440	St6galnac2	-0.171299865938767	0.000104849565727205	AS	116694661	chr11	116661941	116662440	116662190.5	-32470.5
18711	590948	chr11:116662441-116662940	Cygb	-0.147774481979055	1.02363682441542e-06	fulldata	116654162	chr11	116662441	116662940	116662690.5	8528.5
18712	590952	chr11:116664441-116664940	Cygb	-0.120749616574371	2.06945571790129e-13	OPC	116654162	chr11	116664441	116664940	116664690.5	10528.5
18713	590956	chr11:116666441-116666940	Cygb	0.103612061562024	0.000463579715426654	Vas	116654162	chr11	116666441	116666940	116666690.5	12528.5
18714	590963	chr11:116669941-116670440	Cygb	-0.160885082893953	3.24185123190546e-14	fulldata	116654162	chr11	116669941	116670440	116670190.5	16028.5
18715	590965	chr11:116670941-116671440	Cygb	-0.122142797173482	1.71864288134316e-06	IN	116654162	chr11	116670941	116671440	116671190.5	17028.5
18716	431865	chr11:11667108-11667607	Ikzf1	-0.162678984219062	1.33226762955019e-15	fulldata	11684969	chr11	11667108	11667607	11667357.5	-17611.5
18717	590966	chr11:116671441-116671940	St6galnac2	-0.121796807160548	2.01337169158933e-10	EN	116694661	chr11	116671441	116671940	116671690.5	-22970.5
18718	590967	chr11:116671941-116672440	St6galnac2	-0.132447228141129	0	IN	116694661	chr11	116671941	116672440	116672190.5	-22470.5
18719	590972	chr11:116674441-116674940	Cygb	-0.13405545865457	5.47126566274869e-09	Vas	116654162	chr11	116674441	116674940	116674690.5	20528.5
18720	431866	chr11:11667608-11668107	Ikzf1	-0.215999126788143	0	fulldata	11684969	chr11	11667608	11668107	11667857.5	-17111.5
18721	590979	chr11:116677941-116678440	St6galnac2	0.102967660921491	7.61760956189406e-05	OPC	116694661	chr11	116677941	116678440	116678190.5	-16470.5
18722	590982	chr11:116679441-116679940	St6galnac2	0.135768433207819	2.40253150707304e-10	OPC	116694661	chr11	116679441	116679940	116679690.5	-14970.5
18723	431867	chr11:11668108-11668607	Ikzf1	-0.170653313759357	5.45175016242183e-11	fulldata	11684969	chr11	11668108	11668607	11668357.5	-16611.5
18724	590989	chr11:116682941-116683440	St6galnac2	-0.160528806794661	0.00900567329415125	OPC	116694661	chr11	116682941	116683440	116683190.5	-11470.5
18725	590999	chr11:116687940-116688439	Cygb	0.106942490794674	0.00745860894971129	OG	116654162	chr11	116687940	116688439	116688189.5	34027.5
18726	591003	chr11:116689940-116690439	St6galnac2	0.115219528559101	0.00954590337889849	OG	116694661	chr11	116689940	116690439	116690189.5	-4471.5
18727	591010	chr11:116693440-116693939	St6galnac2	0.153259330784861	0.00465857965331806	Vas	116694661	chr11	116693440	116693939	116693689.5	-971.5
18728	591012	chr11:116694440-116694939	St6galnac2	-0.201128923150617	2.22044604925031e-16	Vas	116694661	chr11	116694440	116694939	116694689.5	28.5
18729	591013	chr11:116694940-116695439	Cygb	-0.120948700746954	2.85306873903934e-07	MG	116654162	chr11	116694940	116695439	116695189.5	41027.5
18730	431870	chr11:11669608-11670107	4930512M02Rik	0.170761414569342	0.00189026701926265	MG	11627839	chr11	11669608	11670107	11669857.5	42018.5
18731	591016	chr11:116696440-116696939	Cygb	0.1142998386859	0.00057118235576481	Vas	116654162	chr11	116696440	116696939	116696689.5	42527.5
18732	591019	chr11:116697940-116698439	St6galnac2	0.113530714733075	0.00659890497169258	MG	116694661	chr11	116697940	116698439	116698189.5	3528.5
18733	591034	chr11:116705440-116705939	St6galnac2	-0.217037885322767	0	Vas	116694661	chr11	116705440	116705939	116705689.5	11028.5
18734	591048	chr11:116712440-116712939	St6galnac2	0.10023080948944	3.82306285087175e-05	MG	116694661	chr11	116712440	116712939	116712689.5	18028.5
18735	591055	chr11:116715939-116716438	St6galnac2	0.114662717703833	0.000164626312844529	OPC	116694661	chr11	116715939	116716438	116716188.5	21527.5
18736	591067	chr11:116721939-116722438	St6galnac2	0.122529402456983	0.00106828693470407	AS	116694661	chr11	116721939	116722438	116722188.5	27527.5
18737	591074	chr11:116725439-116725938	St6galnac1	-0.230101974449253	2.87925555886304e-06	OPC	116775508	chr11	116725439	116725938	116725688.5	-49819.5
18738	591077	chr11:116726939-116727438	St6galnac1	-0.1370153198872	6.44379247827231e-06	AS	116775508	chr11	116726939	116727438	116727188.5	-48319.5
18739	591082	chr11:116729439-116729938	St6galnac2	-0.134496544364775	1.17053061621242e-06	Vas	116694661	chr11	116729439	116729938	116729688.5	35027.5
18740	591083	chr11:116729939-116730438	St6galnac2	-0.113340601178248	0	Vas	116694661	chr11	116729939	116730438	116730188.5	35527.5
18741	591086	chr11:116731439-116731938	St6galnac1	0.104710544540496	0.000278190246677745	AS	116775508	chr11	116731439	116731938	116731688.5	-43819.5
18742	591097	chr11:116736939-116737438	St6galnac1	0.410858130224348	0	OPC	116775508	chr11	116736939	116737438	116737188.5	-38319.5
18743	431879	chr11:11676107-11676606	Ikzf1	-0.156331435540879	1.2031371010579e-06	IN	11684969	chr11	11676107	11676606	11676356.5	-8612.5
18744	431880	chr11:11676607-11677106	Ikzf1	-0.11241183335161	0.000271700442200373	IN	11684969	chr11	11676607	11677106	11676856.5	-8112.5
18745	591114	chr11:116795937-116796436	St6galnac1	0.196520581870664	0.00012060339163833	AS	116775508	chr11	116795937	116796436	116796186.5	20678.5
18746	591125	chr11:116801436-116801935	Jmjd6	0.105777713125448	4.33729612587808e-05	Vas	116843361	chr11	116801436	116801935	116801685.5	-41675.5
18747	591132	chr11:116804936-116805435	St6galnac1	-0.259273855988415	3.09658577419825e-05	OPC	116775508	chr11	116804936	116805435	116805185.5	29677.5
18748	591134	chr11:116805936-116806435	St6galnac1	0.112139273526195	2.44587569533383e-05	EN	116775508	chr11	116805936	116806435	116806185.5	30677.5
18749	591135	chr11:116806436-116806935	Mxra7	-0.108717178415156	2.85602544281005e-07	Vas	116828047	chr11	116806436	116806935	116806685.5	-21361.5
18750	591136	chr11:116806936-116807435	St6galnac1	-0.157692124249837	5.85229688778721e-05	MG	116775508	chr11	116806936	116807435	116807185.5	31677.5
18751	591138	chr11:116807936-116808435	Mettl23	-0.116013350903737	0.00884287446739118	OG	116843515	chr11	116807936	116808435	116808185.5	-35329.5
18752	591139	chr11:116808436-116808935	St6galnac1	-0.194622107617709	0.000818665122570339	OPC	116775508	chr11	116808436	116808935	116808685.5	33177.5
18753	591140	chr11:116808936-116809435	Mfsd11	0.129526339530204	0.00236766246575626	AS	116852273	chr11	116808936	116809435	116809185.5	-43087.5
18754	591141	chr11:116809436-116809935	St6galnac1	0.329039649398969	3.70613488565041e-07	OPC	116775508	chr11	116809436	116809935	116809685.5	34177.5
18755	591142	chr11:116809936-116810435	Mfsd11	-0.1103517035832	9.72639712371048e-06	Vas	116852273	chr11	116809936	116810435	116810185.5	-42087.5
18756	591144	chr11:116810936-116811435	Mfsd11	-0.141912966952534	0	OPC	116852273	chr11	116810936	116811435	116811185.5	-41087.5
18757	591145	chr11:116811436-116811935	Jmjd6	-0.157942457721723	1.33782762645751e-10	EN	116843361	chr11	116811436	116811935	116811685.5	-31675.5
18758	591146	chr11:116811936-116812435	St6galnac1	-0.127452318468162	2.20768179663988e-05	AS	116775508	chr11	116811936	116812435	116812185.5	36677.5
18759	591147	chr11:116812436-116812935	St6galnac1	0.142539937800973	0.000645020800668306	OG	116775508	chr11	116812436	116812935	116812685.5	37177.5
18760	591148	chr11:116812936-116813435	St6galnac1	0.169667430565253	4.21261986465193e-05	MG	116775508	chr11	116812936	116813435	116813185.5	37677.5
18761	591149	chr11:116813436-116813935	St6galnac1	0.181707497191729	0.000502950870175711	AS	116775508	chr11	116813436	116813935	116813685.5	38177.5
18762	591150	chr11:116813936-116814435	Mfsd11	-0.126125173400433	0.00526667800744884	OPC	116852273	chr11	116813936	116814435	116814185.5	-38087.5
18763	591151	chr11:116814436-116814935	Mfsd11	-0.132157356092501	1.64238105337944e-08	OPC	116852273	chr11	116814436	116814935	116814685.5	-37587.5
18764	591152	chr11:116814936-116815435	St6galnac1	-0.143818924278045	0.000503705392545406	OPC	116775508	chr11	116814936	116815435	116815185.5	39677.5
18765	591153	chr11:116815436-116815935	St6galnac1	0.414339978785571	0	OPC	116775508	chr11	116815436	116815935	116815685.5	40177.5
18766	591155	chr11:116816436-116816935	Mfsd11	0.110687100609115	0.00110184548338221	Vas	116852273	chr11	116816436	116816935	116816685.5	-35587.5
18767	591159	chr11:116818436-116818935	St6galnac1	0.329039649398969	0	OPC	116775508	chr11	116818436	116818935	116818685.5	43177.5
18768	591160	chr11:116818936-116819435	Jmjd6	-0.126484007377885	7.86427367671649e-10	Vas	116843361	chr11	116818936	116819435	116819185.5	-24175.5
18769	591162	chr11:116819936-116820435	St6galnac1	-0.329039649398969	4.44089209850063e-16	OPC	116775508	chr11	116819936	116820435	116820185.5	44677.5
18770	591164	chr11:116820936-116821435	St6galnac1	0.125299900464375	5.14921438821148e-13	AS	116775508	chr11	116820936	116821435	116821185.5	45677.5
18771	591166	chr11:116821936-116822435	St6galnac1	-0.249391876702753	0.000305207204171376	OPC	116775508	chr11	116821936	116822435	116822185.5	46677.5
18772	591167	chr11:116822436-116822935	Mxra7	-0.191939213383406	1.3040946100773e-10	EN	116828047	chr11	116822436	116822935	116822685.5	-5361.5
18773	591172	chr11:116824935-116825434	Srsf2	-0.126250083072112	0.000449209673284878	OPC	116853095	chr11	116824935	116825434	116825184.5	-27910.5
18774	591175	chr11:116826435-116826934	Jmjd6	0.12163259730084	2.64405041772164e-06	MG	116843361	chr11	116826435	116826934	116826684.5	-16676.5
18775	591176	chr11:116826935-116827434	Mxra7	-0.111000936253138	0.000990038424930617	EN	116828047	chr11	116826935	116827434	116827184.5	-862.5
18776	591177	chr11:116827435-116827934	Mxra7	-0.105774763650896	2.98407959280489e-05	IN	116828047	chr11	116827435	116827934	116827684.5	-362.5
18777	591178	chr11:116827935-116828434	Mxra7	-0.128771054292639	0.0011160012789655	EN	116828047	chr11	116827935	116828434	116828184.5	137.5
18778	591179	chr11:116828435-116828934	Mxra7	-0.137095324647385	0.0077009067180478	AS	116828047	chr11	116828435	116828934	116828684.5	637.5
18779	591180	chr11:116828935-116829434	Mxra7	0.115532802774688	0.00482823867012594	AS	116828047	chr11	116828935	116829434	116829184.5	1137.5
18780	591183	chr11:116830435-116830934	Jmjd6	-0.132143104368706	3.86174289901398e-06	Vas	116843361	chr11	116830435	116830934	116830684.5	-12676.5
18781	591184	chr11:116830935-116831434	Srsf2	0.106963256804478	1.77614394041292e-05	AS	116853095	chr11	116830935	116831434	116831184.5	-21910.5
18782	591186	chr11:116831935-116832434	Mfsd11	-0.125319953931614	1.69188091165839e-05	Vas	116852273	chr11	116831935	116832434	116832184.5	-20088.5
18783	591190	chr11:116833935-116834434	Jmjd6	0.142649909454915	0.00046357295691668	MG	116843361	chr11	116833935	116834434	116834184.5	-9176.5
18784	591198	chr11:116837935-116838434	Mettl23	0.180194231787861	0.000259106327580971	MG	116843515	chr11	116837935	116838434	116838184.5	-5330.5
18785	591199	chr11:116838435-116838934	Srsf2	0.13910241114868	0.00204751295389816	MG	116853095	chr11	116838435	116838934	116838684.5	-14410.5
18786	591201	chr11:116839435-116839934	Srsf2	-0.147791328311089	0.00770390390336151	Vas	116853095	chr11	116839435	116839934	116839684.5	-13410.5
18787	591204	chr11:116840935-116841434	Srsf2	0.15265568057111	0.00534225067776783	Vas	116853095	chr11	116840935	116841434	116841184.5	-11910.5
18788	591206	chr11:116841935-116842434	Mfsd11	-0.101924272300805	0.000354133953361924	EN	116852273	chr11	116841935	116842434	116842184.5	-10088.5
18789	591207	chr11:116842435-116842934	Jmjd6	-0.139048350803288	0	MG	116843361	chr11	116842435	116842934	116842684.5	-676.5
18790	591208	chr11:116842935-116843434	Mxra7	0.178977473540687	1.16129052818437e-07	MG	116828047	chr11	116842935	116843434	116843184.5	15137.5
18791	591209	chr11:116843435-116843934	Mxra7	-0.171967552199308	2.46469511466785e-14	AS	116828047	chr11	116843435	116843934	116843684.5	15637.5
18792	591210	chr11:116843935-116844434	Srsf2	-0.178749983609659	4.48866157953809e-06	Vas	116853095	chr11	116843935	116844434	116844184.5	-8910.5
18793	591216	chr11:116846935-116847434	Mxra7	-0.145279259208705	0.00352510693570318	OPC	116828047	chr11	116846935	116847434	116847184.5	19137.5
18794	591222	chr11:116849935-116850434	Mfsd11	0.108350885069363	0.000329182145444973	MG	116852273	chr11	116849935	116850434	116850184.5	-2088.5
18795	591224	chr11:116850935-116851434	Mxra7	-0.104745582022736	9.2692442005271e-05	AS	116828047	chr11	116850935	116851434	116851184.5	23137.5
18796	431897	chr11:11685106-11685605	Ikzf1	-0.115759029293623	2.81898127063585e-09	IN	11684969	chr11	11685106	11685605	11685355.5	386.5
18797	591226	chr11:116851935-116852434	Jmjd6	-0.100243382401322	5.61313218128134e-11	EN	116843361	chr11	116851935	116852434	116852184.5	8823.5
18798	591227	chr11:116852435-116852933	Mfsd11	-0.163297766404591	0	OPC	116852273	chr11	116852435	116852933	116852684	411
18799	591228	chr11:116852934-116853433	Mxra7	-0.10239132689105	5.21254346352862e-08	EN	116828047	chr11	116852934	116853433	116853183.5	25136.5
18800	591229	chr11:116853434-116853933	Mfsd11	-0.121885552145041	2.53565390906374e-10	AS	116852273	chr11	116853434	116853933	116853683.5	1410.5
18801	591230	chr11:116853934-116854433	Mettl23	-0.168255492935839	2.22044604925031e-15	MG	116843515	chr11	116853934	116854433	116854183.5	10668.5
18802	591232	chr11:116854934-116855433	Mfsd11	0.127376826172388	0.00822497556693857	OG	116852273	chr11	116854934	116855433	116855183.5	2910.5
18803	591234	chr11:116855934-116856433	Mettl23	-0.116083395632893	3.59720466747149e-08	Vas	116843515	chr11	116855934	116856433	116856183.5	12668.5
18804	431898	chr11:11685606-11686105	Ikzf1	-0.170458917682324	0	IN	11684969	chr11	11685606	11686105	11685855.5	886.5
18805	591238	chr11:116857934-116858433	Mxra7	-0.117324403786522	0.00552936413444716	OPC	116828047	chr11	116857934	116858433	116858183.5	30136.5
18806	591240	chr11:116858934-116859433	Srsf2	-0.163248142953219	0.00383903350337467	OPC	116853095	chr11	116858934	116859433	116859183.5	6088.5
18807	431899	chr11:11686106-11686605	Ikzf1	-0.139328278998014	0	IN	11684969	chr11	11686106	11686605	11686355.5	1386.5
18808	591246	chr11:116861934-116862433	Mxra7	0.110788975653683	0.00265334473335432	EN	116828047	chr11	116861934	116862433	116862183.5	34136.5
18809	591251	chr11:116864434-116864933	Srsf2	0.124400261001477	0.000418819244401458	MG	116853095	chr11	116864434	116864933	116864683.5	11588.5
18810	591253	chr11:116865434-116865933	Mettl23	0.108229789147285	0.000100961163860047	AS	116843515	chr11	116865434	116865933	116865683.5	22168.5
18811	431900	chr11:11686606-11687104	Ikzf1	-0.15284391221857	8.88178419700125e-16	fulldata	11684969	chr11	11686606	11687104	11686855	1886
18812	591258	chr11:116867934-116868433	Mettl23	-0.106682002955265	7.02859925816313e-09	OPC	116843515	chr11	116867934	116868433	116868183.5	24668.5
18813	591260	chr11:116868934-116869433	Mgat5b	-0.176161421729163	1.0297665241632e-05	IN	116918856	chr11	116868934	116869433	116869183.5	-49672.5
18814	591261	chr11:116869434-116869933	Mfsd11	-0.130902145239762	9.14878911961736e-07	OPC	116852273	chr11	116869434	116869933	116869683.5	17410.5
18815	591264	chr11:116870934-116871433	Mxra7	0.135882299347847	0.000414267047253114	MG	116828047	chr11	116870934	116871433	116871183.5	43136.5
18816	431901	chr11:11687105-11687604	Ikzf1	-0.144427989670864	5.59116184684072e-07	MG	11684969	chr11	11687105	11687604	11687354.5	2385.5
18817	591265	chr11:116871434-116871933	Mfsd11	-0.101852938344285	0.001628379468531	OPC	116852273	chr11	116871434	116871933	116871683.5	19410.5
18818	591270	chr11:116873934-116874433	Mettl23	-0.112300851618199	0.00190468895603146	EN	116843515	chr11	116873934	116874433	116874183.5	30668.5
18819	431902	chr11:11687605-11688104	Ikzf1	-0.117047511261799	1.0101084857439e-08	fulldata	11684969	chr11	11687605	11688104	11687854.5	2885.5
18820	591282	chr11:116879934-116880432	Mgat5b	-0.119029519030616	3.01579752726155e-07	OPC	116918856	chr11	116879934	116880432	116880183	-38673
18821	591284	chr11:116880933-116881432	Mettl23	-0.114493651750331	4.58226974231479e-06	Vas	116843515	chr11	116880933	116881432	116881182.5	37667.5
18822	591285	chr11:116881433-116881932	Mgat5b	-0.131800746543391	0.00477628982397871	MG	116918856	chr11	116881433	116881932	116881682.5	-37173.5
18823	591290	chr11:116883933-116884432	Mgat5b	-0.11838495449662	0.000992233099180284	EN	116918856	chr11	116883933	116884432	116884182.5	-34673.5
18824	591291	chr11:116884433-116884932	Srsf2	0.110319744682635	5.58842589248876e-05	MG	116853095	chr11	116884433	116884932	116884682.5	31587.5
18825	591292	chr11:116884933-116885432	Jmjd6	-0.128283220828682	2.6104640404867e-05	AS	116843361	chr11	116884933	116885432	116885182.5	41821.5
18826	591293	chr11:116885433-116885932	Mgat5b	-0.161472217631413	5.71152014572363e-11	Vas	116918856	chr11	116885433	116885932	116885682.5	-33173.5
18827	591294	chr11:116885933-116886432	Mfsd11	-0.103454840824685	0.000122755342012448	Vas	116852273	chr11	116885933	116886432	116886182.5	33909.5
18828	431904	chr11:11688605-11689104	Ikzf1	-0.181570901193997	0	fulldata	11684969	chr11	11688605	11689104	11688854.5	3885.5
18829	431905	chr11:11689105-11689604	Ikzf1	-0.149859937391251	0	fulldata	11684969	chr11	11689105	11689604	11689354.5	4385.5
18830	591305	chr11:116891433-116891932	Jmjd6	0.156695915691397	8.74353478508283e-10	MG	116843361	chr11	116891433	116891932	116891682.5	48321.5
18831	591306	chr11:116891933-116892432	Mettl23	0.122503541020505	0.00273849411845828	OPC	116843515	chr11	116891933	116892432	116892182.5	48667.5
18832	591310	chr11:116893933-116894432	Mfsd11	0.105641228903365	0.00743901788671608	Vas	116852273	chr11	116893933	116894432	116894182.5	41909.5
18833	591314	chr11:116895933-116896432	Mfsd11	0.100259585549192	0.000457484452642154	OPC	116852273	chr11	116895933	116896432	116896182.5	43909.5
18834	431906	chr11:11689605-11690104	Ikzf1	-0.171482438042234	0	fulldata	11684969	chr11	11689605	11690104	11689854.5	4885.5
18835	591316	chr11:116896933-116897432	Mgat5b	-0.12598285142021	8.60184295834454e-05	EN	116918856	chr11	116896933	116897432	116897182.5	-21673.5
18836	591323	chr11:116900433-116900932	Mgat5b	-0.146820229667818	9.86823144137894e-05	OG	116918856	chr11	116900433	116900932	116900682.5	-18173.5
18837	431907	chr11:11690105-11690604	Ikzf1	-0.272857563818847	7.45825623482688e-12	fulldata	11684969	chr11	11690105	11690604	11690354.5	5385.5
18838	591325	chr11:116901433-116901932	Mgat5b	0.110527132882878	0.00107129882366297	OG	116918856	chr11	116901433	116901932	116901682.5	-17173.5
18839	591334	chr11:116905933-116906432	Mgat5b	-0.211065493928847	2.8896762094277e-08	IN	116918856	chr11	116905933	116906432	116906182.5	-12673.5
18840	431908	chr11:11690605-11691104	Ikzf1	-0.125599348194876	3.99244096040974e-05	fulldata	11684969	chr11	11690605	11691104	11690854.5	5885.5
18841	591335	chr11:116906433-116906932	Mgat5b	-0.149564027650483	0.00163885809325648	IN	116918856	chr11	116906433	116906932	116906682.5	-12173.5
18842	431909	chr11:11691105-11691604	Ikzf1	-0.131339807028144	0.000227219639143073	MG	11684969	chr11	11691105	11691604	11691354.5	6385.5
18843	591349	chr11:116913432-116913931	Mgat5b	-0.179593043860103	1.00480153086835e-08	EN	116918856	chr11	116913432	116913931	116913681.5	-5174.5
18844	591354	chr11:116915932-116916431	Mgat5b	-0.100970931358177	8.13448397529726e-09	MG	116918856	chr11	116915932	116916431	116916181.5	-2674.5
18845	431910	chr11:11691605-11692104	Ikzf1	-0.262022303308929	0	fulldata	11684969	chr11	11691605	11692104	11691854.5	6885.5
18846	591357	chr11:116917432-116917931	Mgat5b	-0.111273488192468	0.00613622777647405	IN	116918856	chr11	116917432	116917931	116917681.5	-1174.5
18847	591359	chr11:116918432-116918931	Mgat5b	-0.27391829338437	2.33807722072044e-08	Vas	116918856	chr11	116918432	116918931	116918681.5	-174.5
18848	591360	chr11:116918932-116919431	Mgat5b	-0.237612996338467	0	Vas	116918856	chr11	116918932	116919431	116919181.5	325.5
18849	591361	chr11:116919432-116919931	Mgat5b	-0.190119945264112	3.09507823148536e-07	IN	116918856	chr11	116919432	116919931	116919681.5	825.5
18850	591362	chr11:116919932-116920431	Mgat5b	-0.17146899701202	2.21197438143861e-09	EN	116918856	chr11	116919932	116920431	116920181.5	1325.5
18851	591363	chr11:116920432-116920931	Mgat5b	-0.152752130147871	3.15817687557285e-07	Vas	116918856	chr11	116920432	116920931	116920681.5	1825.5
18852	591364	chr11:116920932-116921431	Mgat5b	-0.149818241338781	0.000543128449165486	EN	116918856	chr11	116920932	116921431	116921181.5	2325.5
18853	591366	chr11:116921932-116922431	Mgat5b	-0.207240858367622	1.15401044276098e-09	EN	116918856	chr11	116921932	116922431	116922181.5	3325.5
18854	591372	chr11:116924932-116925431	Mgat5b	0.113281110942082	2.93608725288053e-06	AS	116918856	chr11	116924932	116925431	116925181.5	6325.5
18855	591375	chr11:116926432-116926931	Mgat5b	-0.154357151484961	3.6453149371507e-05	IN	116918856	chr11	116926432	116926931	116926681.5	7825.5
18856	591390	chr11:116933932-116934431	Mgat5b	0.12899704146278	1.86415280782892e-05	OG	116918856	chr11	116933932	116934431	116934181.5	15325.5
18857	591392	chr11:116934932-116935431	Mgat5b	-0.135012832510112	0.00210802583766978	fulldata	116918856	chr11	116934932	116935431	116935181.5	16325.5
18858	591394	chr11:116935931-116936430	Mgat5b	-0.197180593390418	0.000402718047594952	fulldata	116918856	chr11	116935931	116936430	116936180.5	17324.5
18859	591411	chr11:116944431-116944930	Mgat5b	-0.146315012563892	0.00183907903032154	OPC	116918856	chr11	116944431	116944930	116944680.5	25824.5
18860	591421	chr11:116949431-116949930	Mgat5b	-0.124226961677149	0.00154430083081092	MG	116918856	chr11	116949431	116949930	116949680.5	30824.5
18861	591431	chr11:116954431-116954930	Mgat5b	-0.159117409430984	1.13035909521386e-08	AS	116918856	chr11	116954431	116954930	116954680.5	35824.5
18862	591444	chr11:116960931-116961430	Mgat5b	0.149597086048504	0.00518103316486362	OPC	116918856	chr11	116960931	116961430	116961180.5	42324.5
18863	431919	chr11:11696104-11696603	Ikzf1	-0.172987397249855	9.62490497302682e-06	MG	11684969	chr11	11696104	11696603	11696353.5	11384.5
18864	591653	chr11:117065427-117065926	Sec14l1	-0.12987793109983	0.00966188539678869	OPC	117115172	chr11	117065427	117065926	117065676.5	-49495.5
18865	591673	chr11:117075926-117076425	Sec14l1	-0.173491945756188	4.5262942319102e-05	MG	117115172	chr11	117075926	117076425	117076175.5	-38996.5
18866	591674	chr11:117076426-117076925	Sec14l1	-0.206930021861773	1.0527515081904e-08	IN	117115172	chr11	117076426	117076925	117076675.5	-38496.5
18867	591675	chr11:117076926-117077425	Sec14l1	-0.100851649291684	0.00014276193082674	AS	117115172	chr11	117076926	117077425	117077175.5	-37996.5
18868	591681	chr11:117079926-117080425	Sec14l1	-0.119876323769505	0.00286869613051555	Vas	117115172	chr11	117079926	117080425	117080175.5	-34996.5
18869	591684	chr11:117081426-117081925	Sec14l1	-0.126040297838016	1.05767166358461e-07	Vas	117115172	chr11	117081426	117081925	117081675.5	-33496.5
18870	591686	chr11:117082426-117082925	Sec14l1	-0.14918671476223	0.00115300744144453	OG	117115172	chr11	117082426	117082925	117082675.5	-32496.5
18871	591688	chr11:117083426-117083925	Sec14l1	0.144214467591238	0.00254118528815672	fulldata	117115172	chr11	117083426	117083925	117083675.5	-31496.5
18872	591691	chr11:117084926-117085425	Sec14l1	-0.166027149214745	0.00554360316785063	OPC	117115172	chr11	117084926	117085425	117085175.5	-29996.5
18873	591692	chr11:117085426-117085925	Sec14l1	0.125871184012992	1.54921057027302e-06	Vas	117115172	chr11	117085426	117085925	117085675.5	-29496.5
18874	591705	chr11:117091926-117092425	Sec14l1	-0.105780773384125	3.92882413269291e-08	Vas	117115172	chr11	117091926	117092425	117092175.5	-22996.5
18875	591716	chr11:117097426-117097925	Sec14l1	-0.121749300325483	0.00386893574522129	IN	117115172	chr11	117097426	117097925	117097675.5	-17496.5
18876	591718	chr11:117098426-117098925	Sec14l1	-0.119430544360894	0.0049242164043859	EN	117115172	chr11	117098426	117098925	117098675.5	-16496.5
18877	591719	chr11:117098926-117099425	Sec14l1	-0.118879781851033	0.00240712924626574	MG	117115172	chr11	117098926	117099425	117099175.5	-15996.5
18878	591721	chr11:117099926-117100425	Sec14l1	-0.107337402528888	0.00451092970175093	MG	117115172	chr11	117099926	117100425	117100175.5	-14996.5
18879	591724	chr11:117101426-117101924	Sec14l1	-0.342352180198648	0	fulldata	117115172	chr11	117101426	117101924	117101675	-13497
18880	591725	chr11:117101925-117102424	Sec14l1	-0.114322636326641	0.00591711585000487	AS	117115172	chr11	117101925	117102424	117102174.5	-12997.5
18881	591726	chr11:117102425-117102924	Sec14l1	0.126875712364544	6.61359855769206e-12	OPC	117115172	chr11	117102425	117102924	117102674.5	-12497.5
18882	591730	chr11:117104425-117104924	Sec14l1	0.143018362268656	2.95730064880928e-08	OPC	117115172	chr11	117104425	117104924	117104674.5	-10497.5
18883	591733	chr11:117105925-117106424	Sec14l1	0.127839516844754	1.38742572985961e-10	OPC	117115172	chr11	117105925	117106424	117106174.5	-8997.5
18884	591735	chr11:117106925-117107424	Sec14l1	-0.189577914614575	6.698965032359e-05	IN	117115172	chr11	117106925	117107424	117107174.5	-7997.5
18885	591737	chr11:117107925-117108424	Sec14l1	0.125271634964688	0.00506522334940063	EN	117115172	chr11	117107925	117108424	117108174.5	-6997.5
18886	591740	chr11:117109425-117109924	Sec14l1	-0.144642739880558	0.00147491438351488	MG	117115172	chr11	117109425	117109924	117109674.5	-5497.5
18887	591750	chr11:117114425-117114924	Sec14l1	-0.126454581114514	3.5527136788005e-15	EN	117115172	chr11	117114425	117114924	117114674.5	-497.5
18888	591751	chr11:117114925-117115424	Sec14l1	-0.147868321296193	2.10982609161192e-09	Vas	117115172	chr11	117114925	117115424	117115174.5	2.5
18889	591752	chr11:117115425-117115924	Sec14l1	-0.215900513615153	4.44089209850063e-16	AS	117115172	chr11	117115425	117115924	117115674.5	502.5
18890	591753	chr11:117115925-117116424	Sec14l1	-0.181103426211953	8.56648085800771e-13	IN	117115172	chr11	117115925	117116424	117116174.5	1002.5
18891	431947	chr11:11711602-11712101	Ikzf1	-0.123564225880302	0.00540190737924817	MG	11684969	chr11	11711602	11712101	11711851.5	26882.5
18892	591754	chr11:117116425-117116924	Sec14l1	-0.267867535148735	4.44089209850063e-16	IN	117115172	chr11	117116425	117116924	117116674.5	1502.5
18893	591755	chr11:117116925-117117424	Sec14l1	-0.233294495433481	1.03145348928635e-07	IN	117115172	chr11	117116925	117117424	117117174.5	2002.5
18894	591756	chr11:117117425-117117924	Sec14l1	-0.233832018184354	1.95877917219534e-07	IN	117115172	chr11	117117425	117117924	117117674.5	2502.5
18895	591757	chr11:117117925-117118424	Sec14l1	-0.221662983217725	2.13680646954373e-07	fulldata	117115172	chr11	117117925	117118424	117118174.5	3002.5
18896	591758	chr11:117118425-117118924	Sec14l1	-0.306154604685081	4.59632332194815e-14	IN	117115172	chr11	117118425	117118924	117118674.5	3502.5
18897	591759	chr11:117118925-117119424	Sec14l1	-0.261742556356953	1.77635683940025e-15	IN	117115172	chr11	117118925	117119424	117119174.5	4002.5
18898	591761	chr11:117119925-117120424	Sec14l1	-0.148402380701333	0.00129547048044976	IN	117115172	chr11	117119925	117120424	117120174.5	5002.5
18899	591762	chr11:117120425-117120924	Sec14l1	-0.146900321408291	0.000221525329658911	IN	117115172	chr11	117120425	117120924	117120674.5	5502.5
18900	591763	chr11:117120925-117121424	Sec14l1	-0.220225719087722	1.31075290621396e-08	IN	117115172	chr11	117120925	117121424	117121174.5	6002.5
18901	591764	chr11:117121425-117121924	Sec14l1	-0.194006582533645	1.9859486966034e-07	IN	117115172	chr11	117121425	117121924	117121674.5	6502.5
18902	591765	chr11:117121925-117122424	Sec14l1	-0.185903398645254	3.62250384622342e-06	IN	117115172	chr11	117121925	117122424	117122174.5	7002.5
18903	591766	chr11:117122425-117122924	Sec14l1	-0.220819532255781	1.51449372154389e-07	fulldata	117115172	chr11	117122425	117122924	117122674.5	7502.5
18904	591767	chr11:117122925-117123424	Sec14l1	-0.268907758119701	1.64719127226931e-10	IN	117115172	chr11	117122925	117123424	117123174.5	8002.5
18905	591768	chr11:117123425-117123924	Sec14l1	-0.178233093686664	5.26454959111078e-05	IN	117115172	chr11	117123425	117123924	117123674.5	8502.5
18906	591769	chr11:117123925-117124424	Sec14l1	-0.173723050476185	8.49365777075839e-05	IN	117115172	chr11	117123925	117124424	117124174.5	9002.5
18907	591770	chr11:117124425-117124924	Sec14l1	-0.258644369682652	6.47108611140368e-09	IN	117115172	chr11	117124425	117124924	117124674.5	9502.5
18908	591772	chr11:117125425-117125924	Sec14l1	-0.124706795510178	0.00287050843819547	fulldata	117115172	chr11	117125425	117125924	117125674.5	10502.5
18909	591776	chr11:117127425-117127924	Sec14l1	-0.170867597633257	8.74073123218189e-05	fulldata	117115172	chr11	117127425	117127924	117127674.5	12502.5
18910	591777	chr11:117127925-117128424	Sec14l1	-0.163612263856731	0.00214024630633114	IN	117115172	chr11	117127925	117128424	117128174.5	13002.5
18911	591778	chr11:117128425-117128924	Sec14l1	-0.132647264255308	0.00808278943787277	IN	117115172	chr11	117128425	117128924	117128674.5	13502.5
18912	591791	chr11:117134924-117135423	Sec14l1	-0.138791548578444	0.00149853767183084	IN	117115172	chr11	117134924	117135423	117135173.5	20001.5
18913	591792	chr11:117135424-117135923	Sec14l1	-0.285472312178332	2.22044604925031e-15	IN	117115172	chr11	117135424	117135923	117135673.5	20501.5
18914	591793	chr11:117135924-117136423	Sec14l1	-0.146380658373319	0.000354821527694948	IN	117115172	chr11	117135924	117136423	117136173.5	21001.5
18915	431951	chr11:11713602-11714101	Ikzf1	0.147155635356487	0.00882754272810482	MG	11684969	chr11	11713602	11714101	11713851.5	28882.5
18916	591794	chr11:117136424-117136923	Sec14l1	-0.200506478565172	6.13386834242835e-05	fulldata	117115172	chr11	117136424	117136923	117136673.5	21501.5
18917	591795	chr11:117136924-117137423	Sec14l1	-0.124579588687971	0.00224980803663222	IN	117115172	chr11	117136924	117137423	117137173.5	22001.5
18918	591797	chr11:117137924-117138423	Sec14l1	-0.150538539883822	0.000970740163745099	IN	117115172	chr11	117137924	117138423	117138173.5	23001.5
18919	591799	chr11:117138924-117139423	Sec14l1	-0.211343946322274	1.47665268346309e-06	IN	117115172	chr11	117138924	117139423	117139173.5	24001.5
18920	591807	chr11:117142924-117143423	Sec14l1	0.169449717582239	0.00109838155848707	MG	117115172	chr11	117142924	117143423	117143173.5	28001.5
18921	591814	chr11:117146424-117146923	Sec14l1	0.103719994234067	0.00467526951509134	Vas	117115172	chr11	117146424	117146923	117146673.5	31501.5
18922	591818	chr11:117148424-117148923	Sec14l1	-0.107459713686958	0.00354169225370726	EN	117115172	chr11	117148424	117148923	117148673.5	33501.5
18923	591826	chr11:117152424-117152923	Sec14l1	-0.108713497959895	0.000812536471564318	MG	117115172	chr11	117152424	117152923	117152673.5	37501.5
18924	591833	chr11:117155924-117156423	Sec14l1	0.101561260501466	2.02460193521325e-06	Vas	117115172	chr11	117155924	117156423	117156173.5	41001.5
18925	591834	chr11:117156424-117156922	Sec14l1	-0.198496135355796	3.12704278748743e-05	fulldata	117115172	chr11	117156424	117156922	117156673	41501
18926	591835	chr11:117156923-117157422	Sec14l1	-0.148397387057599	0.000122991885684653	fulldata	117115172	chr11	117156923	117157422	117157172.5	42000.5
18927	591837	chr11:117157923-117158422	Sec14l1	-0.201278762610812	4.09586537686302e-06	fulldata	117115172	chr11	117157923	117158422	117158172.5	43000.5
18928	431957	chr11:11716601-11717100	Ikzf1	-0.132020771574558	1.30714572765811e-06	fulldata	11684969	chr11	11716601	11717100	11716850.5	31881.5
18929	431971	chr11:11723600-11724099	Ikzf1	0.105443084838913	0.000261737540991236	Vas	11684969	chr11	11723600	11724099	11723849.5	38880.5
18930	431976	chr11:11726600-11727099	Ikzf1	0.151181876622366	0.00811171933016985	MG	11684969	chr11	11726600	11727099	11726849.5	41880.5
18931	431983	chr11:11730099-11730598	Ikzf1	-0.129222338604866	0.000141109414093732	fulldata	11684969	chr11	11730099	11730598	11730348.5	45379.5
18932	431990	chr11:11734599-11735098	Ikzf1	0.192297154532691	0.000558024660404	MG	11684969	chr11	11734599	11735098	11734848.5	49879.5
18933	592399	chr11:117438913-117439412	Gm11733	-0.144813391163532	0.000504240051108829	OG	117484368	chr11	117438913	117439412	117439162.5	-45205.5
18934	592406	chr11:117442413-117442912	Gm11733	0.145271297848861	0.00379923772532997	OG	117484368	chr11	117442413	117442912	117442662.5	-41705.5
18935	592444	chr11:117462412-117462911	Gm11733	-0.31010526173888	3.92053056685882e-11	OPC	117484368	chr11	117462412	117462911	117462661.5	-21706.5
18936	592457	chr11:117468912-117469411	Gm11733	-0.414342490386002	0	OPC	117484368	chr11	117468912	117469411	117469161.5	-15206.5
18937	592462	chr11:117471412-117471911	Gm11733	-0.298449614394043	1.08207146776174e-06	OPC	117484368	chr11	117471412	117471911	117471661.5	-12706.5
18938	592463	chr11:117471912-117472411	Gm11733	-0.31520712132132	7.99360577730113e-15	OPC	117484368	chr11	117471912	117472411	117472161.5	-12206.5
18939	592478	chr11:117479412-117479911	Gm11733	-0.102716300378786	0.00560642326604266	AS	117484368	chr11	117479412	117479911	117479661.5	-4706.5
18940	592479	chr11:117479912-117480411	Gm11733	-0.184582584251303	0	AS	117484368	chr11	117479912	117480411	117480161.5	-4206.5
18941	592483	chr11:117481912-117482411	Gm11733	-0.139006122372306	0.00455323405438923	AS	117484368	chr11	117481912	117482411	117482161.5	-2206.5
18942	592484	chr11:117482412-117482911	Gm11733	0.124540222639734	8.231399018932e-05	MG	117484368	chr11	117482412	117482911	117482661.5	-1706.5
18943	592487	chr11:117483912-117484411	Gm11733	-0.108438981670891	9.53206276799179e-06	fulldata	117484368	chr11	117483912	117484411	117484161.5	-206.5
18944	592494	chr11:117487412-117487911	Gm11733	0.246092862876295	0	OG	117484368	chr11	117487412	117487911	117487661.5	3293.5
18945	592499	chr11:117490411-117490910	Gm11733	0.136664872360345	0.000383296727020976	OG	117484368	chr11	117490411	117490910	117490660.5	6292.5
18946	592501	chr11:117491411-117491910	Gm11733	-0.268937758183266	5.99077756291422e-08	OPC	117484368	chr11	117491411	117491910	117491660.5	7292.5
18947	592506	chr11:117494411-117494910	Gm11733	-0.205315142728008	6.43842214653745e-06	OG	117484368	chr11	117494411	117494910	117494660.5	10292.5
18948	592507	chr11:117494911-117495410	Gm11733	-0.189657366199241	2.490896378049e-12	AS	117484368	chr11	117494911	117495410	117495160.5	10792.5
18949	592530	chr11:117512411-117512910	Gm11733	-0.225137182129675	2.68673971959288e-14	OG	117484368	chr11	117512411	117512910	117512660.5	28292.5
18950	592534	chr11:117514411-117514910	Gm11733	0.159630964234804	2.17206276540427e-05	OG	117484368	chr11	117514411	117514910	117514660.5	30292.5
18951	592537	chr11:117515911-117516409	Gm11733	-0.236172820088393	3.81934887472291e-06	OPC	117484368	chr11	117515911	117516409	117516160	31792
18952	592549	chr11:117521910-117522409	Gm11733	0.14240486493528	0.00444808596503687	AS	117484368	chr11	117521910	117522409	117522159.5	37791.5
18953	592557	chr11:117525910-117526409	Gm11733	-0.118509870877692	2.35562281503121e-06	OG	117484368	chr11	117525910	117526409	117526159.5	41791.5
18954	592563	chr11:117528910-117529409	Gm11733	-0.410875437185561	9.22544263204372e-10	OPC	117484368	chr11	117528910	117529409	117529159.5	44791.5
18955	592565	chr11:117529910-117530409	Gm11733	0.149567434136306	0.00400101712549694	AS	117484368	chr11	117529910	117530409	117530159.5	45791.5
18956	592566	chr11:117530410-117530909	Gm11733	-0.210116336433875	1.47605400724338e-06	OG	117484368	chr11	117530410	117530909	117530659.5	46291.5
18957	592567	chr11:117530910-117531409	Gm11733	0.151898849526731	0.00214045406930974	OG	117484368	chr11	117530910	117531409	117531159.5	46791.5
18958	592570	chr11:117532410-117532909	Gm11733	0.5	3.99680288865056e-15	OPC	117484368	chr11	117532410	117532909	117532659.5	48291.5
18959	592716	chr11:117606407-117606906	Tnrc6c	-0.180131693180998	7.79435116862182e-05	IN	117654125	chr11	117606407	117606906	117606656.5	-47468.5
18960	592724	chr11:117610907-117611406	Tnrc6c	-0.156995117960712	0.000132896506850111	Vas	117654125	chr11	117610907	117611406	117611156.5	-42968.5
18961	592725	chr11:117611407-117611906	Tnrc6c	-0.130862258520007	0.000171205599067248	fulldata	117654125	chr11	117611407	117611906	117611656.5	-42468.5
18962	592728	chr11:117612907-117613406	Tnrc6c	-0.115035206173874	3.02808104368779e-06	MG	117654125	chr11	117612907	117613406	117613156.5	-40968.5
18963	592737	chr11:117617407-117617906	Tnrc6c	-0.126782417269307	4.14304393303588e-05	IN	117654125	chr11	117617407	117617906	117617656.5	-36468.5
18964	592738	chr11:117617907-117618406	Tnrc6c	-0.167063284690867	2.24602801379703e-05	Vas	117654125	chr11	117617907	117618406	117618156.5	-35968.5
18965	592741	chr11:117619407-117619906	Tnrc6c	-0.10796025363589	0.00382334775615356	OPC	117654125	chr11	117619407	117619906	117619656.5	-34468.5
18966	592752	chr11:117624907-117625406	Tnrc6c	0.10691324628459	0.00101819464322128	Vas	117654125	chr11	117624907	117625406	117625156.5	-28968.5
18967	592757	chr11:117627406-117627905	Tnrc6c	-0.135097483171848	0.00134255207804856	EN	117654125	chr11	117627406	117627905	117627655.5	-26469.5
18968	592758	chr11:117627906-117628405	Tnrc6c	-0.190313818918173	3.43669759317322e-10	EN	117654125	chr11	117627906	117628405	117628155.5	-25969.5
18969	592759	chr11:117628406-117628905	Tnrc6c	-0.179382651156653	6.46835467410511e-08	OPC	117654125	chr11	117628406	117628905	117628655.5	-25469.5
18970	592760	chr11:117628906-117629405	Tnrc6c	0.101814446058412	3.45038936475639e-05	MG	117654125	chr11	117628906	117629405	117629155.5	-24969.5
18971	592774	chr11:117635906-117636405	Tnrc6c	-0.111620073345093	2.60644489558093e-05	AS	117654125	chr11	117635906	117636405	117636155.5	-17969.5
18972	592779	chr11:117638406-117638905	Tnrc6c	0.113818617066677	0.0059102409353744	Vas	117654125	chr11	117638406	117638905	117638655.5	-15469.5
18973	592787	chr11:117642906-117643405	Tnrc6c	-0.102860068955544	0.00320891624189845	OG	117654125	chr11	117642906	117643405	117643155.5	-10969.5
18974	592808	chr11:117653406-117653905	Tnrc6c	-0.18710418844134	7.16093850883226e-13	EN	117654125	chr11	117653406	117653905	117653655.5	-469.5
18975	592809	chr11:117653906-117654405	Tnrc6c	-0.179264082637453	5.24065188578504e-07	EN	117654125	chr11	117653906	117654405	117654155.5	30.5
18976	592811	chr11:117654905-117655404	Tnrc6c	-0.100181298711185	6.55639601434554e-05	IN	117654125	chr11	117654905	117655404	117655154.5	1029.5
18977	592812	chr11:117655405-117655904	Tnrc6c	-0.125065220584298	8.11350986396064e-13	AS	117654125	chr11	117655405	117655904	117655654.5	1529.5
18978	592813	chr11:117655905-117656404	Tnrc6c	-0.142203896809152	1.89113236181981e-09	EN	117654125	chr11	117655905	117656404	117656154.5	2029.5
18979	592817	chr11:117658905-117659404	Tnrc6c	-0.132114999006094	0.000406562235631514	EN	117654125	chr11	117658905	117659404	117659154.5	5029.5
18980	592824	chr11:117662905-117663404	Tnrc6c	-0.123985071398331	1.7344348179904e-11	OPC	117654125	chr11	117662905	117663404	117663154.5	9029.5
18981	592826	chr11:117663905-117664404	Tnrc6c	-0.120760343463359	0.000346686482130876	OG	117654125	chr11	117663905	117664404	117664154.5	10029.5
18982	592833	chr11:117667405-117667904	Tnrc6c	0.122778886529531	0.0060839126192207	AS	117654125	chr11	117667405	117667904	117667654.5	13529.5
18983	592836	chr11:117668905-117669404	Tnrc6c	-0.101914725914714	0.00134150629053331	AS	117654125	chr11	117668905	117669404	117669154.5	15029.5
18984	592837	chr11:117669405-117669904	Tnrc6c	-0.105496770848161	0.00247838230717989	IN	117654125	chr11	117669405	117669904	117669654.5	15529.5
18985	592841	chr11:117671405-117671904	Tnrc6c	0.114045750247672	0.00948792645754537	MG	117654125	chr11	117671405	117671904	117671654.5	17529.5
18986	592847	chr11:117674905-117675404	Tnrc6c	-0.15010569578429	3.00365869059238e-05	Vas	117654125	chr11	117674905	117675404	117675154.5	21029.5
18987	592850	chr11:117676405-117676904	Tnrc6c	-0.123637372579599	1.36512712245462e-09	fulldata	117654125	chr11	117676405	117676904	117676654.5	22529.5
18988	592851	chr11:117676905-117677404	Tnrc6c	0.104362609167373	0.00972831303788979	MG	117654125	chr11	117676905	117677404	117677154.5	23029.5
18989	592852	chr11:117677405-117677904	Tnrc6c	-0.117904642219872	0.0037116702056792	OPC	117654125	chr11	117677405	117677904	117677654.5	23529.5
18990	592864	chr11:117684404-117684903	Tnrc6c	-0.160503499472023	7.25189648387303e-05	EN	117654125	chr11	117684404	117684903	117684653.5	30528.5
18991	592865	chr11:117684904-117685403	Tnrc6c	-0.102480222988584	1.12572414945333e-06	fulldata	117654125	chr11	117684904	117685403	117685153.5	31028.5
18992	592890	chr11:117698904-117699403	Tnrc6c	-0.105695408303023	0.00240136631525067	OG	117654125	chr11	117698904	117699403	117699153.5	45028.5
18993	592955	chr11:117731903-117732402	Tmc6	0.115993999907763	0.0061052234738348	AS	117779985	chr11	117731903	117732402	117732152.5	-47832.5
18994	592970	chr11:117739402-117739901	Tmc6	-0.109693042003332	0.00629915397272063	OG	117779985	chr11	117739402	117739901	117739651.5	-40333.5
18995	592973	chr11:117740902-117741401	Tmc8	-0.151669583211744	1.1965042578943e-07	IN	117781594	chr11	117740902	117741401	117741151.5	-40442.5
18996	592975	chr11:117741902-117742401	Tmc8	0.132561001846052	0.00129299443014097	OG	117781594	chr11	117741902	117742401	117742151.5	-39442.5
18997	592978	chr11:117743402-117743901	Tmc6	-0.105796873082406	0.000363569842093847	AS	117779985	chr11	117743402	117743901	117743651.5	-36333.5
18998	592991	chr11:117750402-117750901	Tmc8	-0.122828924742698	0.0012818949300113	AS	117781594	chr11	117750402	117750901	117750651.5	-30942.5
18999	592993	chr11:117751402-117751901	Tmc8	-0.157226625926618	0.00048558676860555	AS	117781594	chr11	117751402	117751901	117751651.5	-29942.5
19000	592994	chr11:117751902-117752401	Tmc8	0.228063821156073	0	OPC	117781594	chr11	117751902	117752401	117752151.5	-29442.5
19001	592999	chr11:117754402-117754901	Tmc8	0.117202444494391	2.40365720660662e-08	AS	117781594	chr11	117754402	117754901	117754651.5	-26942.5
19002	593003	chr11:117756402-117756901	6030468B19Rik	0.108423924766316	0.00365826079730125	EN	117797626	chr11	117756402	117756901	117756651.5	-40974.5
19003	593004	chr11:117756902-117757401	Tmc8	0.209375418809217	4.21059476174435e-09	OPC	117781594	chr11	117756902	117757401	117757151.5	-24442.5
19004	593005	chr11:117757402-117757901	Tmc8	-0.119077937910494	5.89697484265628e-06	AS	117781594	chr11	117757402	117757901	117757651.5	-23942.5
19005	593008	chr11:117758902-117759401	6030468B19Rik	0.122736746286919	0.000725305591286585	AS	117797626	chr11	117758902	117759401	117759151.5	-38474.5
19006	593014	chr11:117761902-117762401	Tmc6	-0.103685371733224	0.0049771514484569	OPC	117779985	chr11	117761902	117762401	117762151.5	-17833.5
19007	593015	chr11:117762402-117762901	6030468B19Rik	0.203230925094057	1.87987660993372e-07	OPC	117797626	chr11	117762402	117762901	117762651.5	-34974.5
19008	593017	chr11:117763402-117763901	Tmc8	-0.208129446328674	0.00418899427222863	Vas	117781594	chr11	117763402	117763901	117763651.5	-17942.5
19009	593018	chr11:117763902-117764401	Syngr2	0.114466012937387	1.62563296157714e-11	Vas	117809667	chr11	117763902	117764401	117764151.5	-45515.5
19010	593019	chr11:117764402-117764901	Tmc8	0.142582774297731	0.00657008858552954	AS	117781594	chr11	117764402	117764901	117764651.5	-16942.5
19011	593023	chr11:117766401-117766900	Tmc6	0.108417609026563	0.00539095582428639	OPC	117779985	chr11	117766401	117766900	117766650.5	-13334.5
19012	593025	chr11:117767401-117767900	Tmc8	0.130770506176962	0.00300456369923441	Vas	117781594	chr11	117767401	117767900	117767650.5	-13943.5
19013	593026	chr11:117767901-117768400	Tmc8	0.175799805748403	4.0643291889797e-06	OPC	117781594	chr11	117767901	117768400	117768150.5	-13443.5
19014	593028	chr11:117768901-117769400	6030468B19Rik	-0.15954728905884	1.32529794982794e-06	fulldata	117797626	chr11	117768901	117769400	117769150.5	-28475.5
19015	593029	chr11:117769401-117769900	Tmc6	-0.221866872321708	0.00205486694162227	OPC	117779985	chr11	117769401	117769900	117769650.5	-10334.5
19016	593031	chr11:117770401-117770900	Syngr2	0.110385244151389	3.72666797909815e-06	OPC	117809667	chr11	117770401	117770900	117770650.5	-39016.5
19017	593034	chr11:117771901-117772400	Syngr2	0.10217660571005	0.000641032323604129	AS	117809667	chr11	117771901	117772400	117772150.5	-37516.5
19018	593038	chr11:117773901-117774400	Tmc8	0.10410066400437	0.00852495164869582	EN	117781594	chr11	117773901	117774400	117774150.5	-7443.5
19019	593041	chr11:117775401-117775900	6030468B19Rik	0.298579394203839	0	OPC	117797626	chr11	117775401	117775900	117775650.5	-21975.5
19020	593042	chr11:117775901-117776400	6030468B19Rik	0.119054255044693	0.00585964450294885	AS	117797626	chr11	117775901	117776400	117776150.5	-21475.5
19021	593043	chr11:117776401-117776900	Tk1	0.166260678313871	0.00202217684088746	AS	117825811	chr11	117776401	117776900	117776650.5	-49160.5
19022	593044	chr11:117776901-117777400	6030468B19Rik	-0.212106581420402	0.00111672884649816	OPC	117797626	chr11	117776901	117777400	117777150.5	-20475.5
19023	593047	chr11:117778401-117778900	Tmc8	0.152153624454067	0.00890765716474418	OPC	117781594	chr11	117778401	117778900	117778650.5	-2943.5
19024	593048	chr11:117778901-117779400	Afmid	0.202444647993107	8.93690200354236e-06	Vas	117825919	chr11	117778901	117779400	117779150.5	-46768.5
19025	593049	chr11:117779401-117779900	Syngr2	-0.236831299166646	0	MG	117809667	chr11	117779401	117779900	117779650.5	-30016.5
19026	593050	chr11:117779901-117780400	6030468B19Rik	-0.224010176299907	0	MG	117797626	chr11	117779901	117780400	117780150.5	-17475.5
19027	593051	chr11:117780401-117780900	Tmc8	-0.15555646894468	1.65867319878998e-13	MG	117781594	chr11	117780401	117780900	117780650.5	-943.5
19028	593052	chr11:117780901-117781400	6030468B19Rik	-0.178767723979329	4.78445461027377e-09	fulldata	117797626	chr11	117780901	117781400	117781150.5	-16475.5
19029	593053	chr11:117781401-117781900	6030468B19Rik	-0.26654780651815	0	fulldata	117797626	chr11	117781401	117781900	117781650.5	-15975.5
19030	593054	chr11:117781901-117782400	6030468B19Rik	-0.190403032013516	6.56704093771054e-07	fulldata	117797626	chr11	117781901	117782400	117782150.5	-15475.5
19031	593055	chr11:117782401-117782900	6030468B19Rik	-0.12511234999929	0.000582662362515807	fulldata	117797626	chr11	117782401	117782900	117782650.5	-14975.5
19032	593056	chr11:117782901-117783400	Afmid	-0.114521371260018	0.00266949237794778	AS	117825919	chr11	117782901	117783400	117783150.5	-42768.5
19033	593058	chr11:117783901-117784400	Afmid	-0.118887702542226	0.00259254311584667	AS	117825919	chr11	117783901	117784400	117784150.5	-41768.5
19034	593059	chr11:117784401-117784900	Afmid	-0.104575387303989	7.99040483623337e-06	MG	117825919	chr11	117784401	117784900	117784650.5	-41268.5
19035	593060	chr11:117784901-117785400	6030468B19Rik	-0.195656019133656	5.26353170813287e-05	OPC	117797626	chr11	117784901	117785400	117785150.5	-12475.5
19036	593062	chr11:117785901-117786400	Afmid	0.120551664684675	0.00330560712548822	OPC	117825919	chr11	117785901	117786400	117786150.5	-39768.5
19037	593063	chr11:117786401-117786900	Tmc6	0.134891319538269	0.00508566709765734	OPC	117779985	chr11	117786401	117786900	117786650.5	6665.5
19038	593065	chr11:117787401-117787900	Tmc6	-0.151944250853856	1.19904086659517e-14	OPC	117779985	chr11	117787401	117787900	117787650.5	7665.5
19039	593067	chr11:117788401-117788900	6030468B19Rik	0.110492340226939	0.00648964947856379	AS	117797626	chr11	117788401	117788900	117788650.5	-8975.5
19040	593068	chr11:117788901-117789400	Afmid	0.116248319789288	6.22436318256092e-05	OG	117825919	chr11	117788901	117789400	117789150.5	-36768.5
19041	593069	chr11:117789401-117789900	Tmc8	0.167159730463032	0.00309790851086444	Vas	117781594	chr11	117789401	117789900	117789650.5	8056.5
19042	593071	chr11:117790401-117790900	Tmc8	-0.149447931562671	3.41190160568772e-08	AS	117781594	chr11	117790401	117790900	117790650.5	9056.5
19043	593072	chr11:117790901-117791400	6030468B19Rik	0.179757059873288	3.12530862123239e-05	OPC	117797626	chr11	117790901	117791400	117791150.5	-6475.5
19044	593074	chr11:117791901-117792400	Tk1	0.140824459317857	5.03600118819669e-05	OPC	117825811	chr11	117791901	117792400	117792150.5	-33660.5
19045	593075	chr11:117792401-117792900	6030468B19Rik	-0.237668531146731	1.005067171711e-07	fulldata	117797626	chr11	117792401	117792900	117792650.5	-4975.5
19046	593076	chr11:117792901-117793399	6030468B19Rik	-0.111385058286898	0	fulldata	117797626	chr11	117792901	117793399	117793150	-4476
19047	593077	chr11:117793400-117793899	Syngr2	-0.133297518291602	2.76520761843813e-09	Vas	117809667	chr11	117793400	117793899	117793649.5	-16017.5
19048	593079	chr11:117794400-117794899	Tmc8	0.157536329069679	0.000442498604567909	AS	117781594	chr11	117794400	117794899	117794649.5	13055.5
19049	593080	chr11:117794900-117795399	Syngr2	-0.136111303724508	1.6193044072299e-06	OPC	117809667	chr11	117794900	117795399	117795149.5	-14517.5
19050	593084	chr11:117796900-117797399	Tmc8	0.12971083744529	0.00809755368647447	MG	117781594	chr11	117796900	117797399	117797149.5	15555.5
19051	593085	chr11:117797400-117797899	Tmc8	0.209080968945195	0.000232447967528415	MG	117781594	chr11	117797400	117797899	117797649.5	16055.5
19052	593086	chr11:117797900-117798399	Afmid	0.212869879691281	0	Vas	117825919	chr11	117797900	117798399	117798149.5	-27769.5
19053	593087	chr11:117798900-117799399	6030468B19Rik	-0.221345164546471	0	fulldata	117797626	chr11	117798900	117799399	117799149.5	1523.5
19054	593088	chr11:117799400-117799899	6030468B19Rik	-0.104472925697055	9.88970720627869e-06	fulldata	117797626	chr11	117799400	117799899	117799649.5	2023.5
19055	593090	chr11:117800400-117800899	Tmc8	0.19615038602699	7.70548290063289e-07	OPC	117781594	chr11	117800400	117800899	117800649.5	19055.5
19056	593092	chr11:117801400-117801899	Birc5	0.136082784827728	0.00304675956122202	AS	117849237	chr11	117801400	117801899	117801649.5	-47587.5
19057	593103	chr11:117806900-117807399	Syngr2	0.135806773501392	1.2622074301305e-05	MG	117809667	chr11	117806900	117807399	117807149.5	-2517.5
19058	593104	chr11:117807400-117807899	Tk1	0.109468067355563	0.0015551946105119	EN	117825811	chr11	117807400	117807899	117807649.5	-18161.5
19059	593105	chr11:117807900-117808399	Tk1	0.107032050753206	0.000265758951944806	IN	117825811	chr11	117807900	117808399	117808149.5	-17661.5
19060	593106	chr11:117808400-117808899	6030468B19Rik	0.141163713856063	1.84521975772345e-05	EN	117797626	chr11	117808400	117808899	117808649.5	11023.5
19061	593107	chr11:117808900-117809399	Tmc8	0.140995045897448	0.000862198739145947	Vas	117781594	chr11	117808900	117809399	117809149.5	27555.5
19062	593108	chr11:117809400-117809899	Tk1	-0.218800404445472	0	IN	117825811	chr11	117809400	117809899	117809649.5	-16161.5
19063	593109	chr11:117809900-117810399	Syngr2	-0.240529365493039	0	MG	117809667	chr11	117809900	117810399	117810149.5	482.5
19064	593110	chr11:117810400-117810899	Afmid	-0.192388861244615	0	IN	117825919	chr11	117810400	117810899	117810649.5	-15269.5
19065	593111	chr11:117810900-117811399	6030468B19Rik	-0.18193104829751	5.72875080706581e-13	fulldata	117797626	chr11	117810900	117811399	117811149.5	13523.5
19066	593112	chr11:117811400-117811899	Syngr2	0.104578883044457	0.00231847677431518	IN	117809667	chr11	117811400	117811899	117811649.5	1982.5
19067	593114	chr11:117812400-117812899	Afmid	-0.13236602473459	0.00387471542671958	MG	117825919	chr11	117812400	117812899	117812649.5	-13269.5
19068	593118	chr11:117814400-117814899	6030468B19Rik	0.145219230836074	3.23708867797645e-05	EN	117797626	chr11	117814400	117814899	117814649.5	17023.5
19069	593120	chr11:117815400-117815899	Tmem235	-0.157190855363253	9.47990392847764e-05	OG	117860752	chr11	117815400	117815899	117815649.5	-45102.5
19070	593121	chr11:117815900-117816399	Birc5	0.146517646429343	3.19437522402488e-05	AS	117849237	chr11	117815900	117816399	117816149.5	-33087.5
19071	593122	chr11:117816400-117816899	Tmem235	0.329039649398969	0	OPC	117860752	chr11	117816400	117816899	117816649.5	-44102.5
19072	593123	chr11:117816900-117817399	Tmem235	0.191031136829404	0.000103335441597352	OG	117860752	chr11	117816900	117817399	117817149.5	-43602.5
19073	593124	chr11:117817400-117817899	Tmc8	0.194390786816548	5.56520869388066e-08	OPC	117781594	chr11	117817400	117817899	117817649.5	36055.5
19074	593125	chr11:117817900-117818399	Tmem235	0.105108385369099	0.00891170347660575	OG	117860752	chr11	117817900	117818399	117818149.5	-42602.5
19075	593127	chr11:117818900-117819399	Tmc8	-0.174656655914365	0.000702129403153728	Vas	117781594	chr11	117818900	117819399	117819149.5	37555.5
19076	593128	chr11:117819400-117819899	Tmc8	-0.181367919277338	7.53106332851416e-09	AS	117781594	chr11	117819400	117819899	117819649.5	38055.5
19077	593130	chr11:117820400-117820898	Tk1	-0.104712423081858	0.000206511034258838	Vas	117825811	chr11	117820400	117820898	117820649	-5162
19078	593131	chr11:117820899-117821398	Afmid	0.107150885680515	0.00194902857979184	IN	117825919	chr11	117820899	117821398	117821148.5	-4770.5
19079	593132	chr11:117821399-117821898	Tmc8	0.25600052309308	9.81464523366338e-05	Vas	117781594	chr11	117821399	117821898	117821648.5	40054.5
19080	593133	chr11:117821899-117822398	6030468B19Rik	0.152656602386073	0.00124579268927172	Vas	117797626	chr11	117821899	117822398	117822148.5	24522.5
19081	593134	chr11:117822399-117822898	Birc5	-0.196524147359277	5.12923037376822e-14	Vas	117849237	chr11	117822399	117822898	117822648.5	-26588.5
19082	593135	chr11:117822899-117823398	Birc5	0.203738962241838	4.65275906691431e-09	OPC	117849237	chr11	117822899	117823398	117823148.5	-26088.5
19083	593136	chr11:117823399-117823898	6030468B19Rik	0.175676028079716	4.74462168251755e-05	Vas	117797626	chr11	117823399	117823898	117823648.5	26022.5
19084	593137	chr11:117823899-117824398	6030468B19Rik	-0.221460931763478	7.04329927714298e-11	OPC	117797626	chr11	117823899	117824398	117824148.5	26522.5
19085	593138	chr11:117824399-117824898	Tmc8	-0.196271632527354	7.48924700033626e-10	MG	117781594	chr11	117824399	117824898	117824648.5	43054.5
19086	593139	chr11:117824899-117825398	Tmc8	-0.210966821789178	0	Vas	117781594	chr11	117824899	117825398	117825148.5	43554.5
19087	593140	chr11:117825399-117825898	Tha1	-0.132593750571615	0	EN	117873364	chr11	117825399	117825898	117825648.5	-47715.5
19088	593141	chr11:117825899-117826398	Tk1	-0.136528265295041	2.48400189306608e-10	IN	117825811	chr11	117825899	117826398	117826148.5	337.5
19089	593142	chr11:117826399-117826898	6030468B19Rik	-0.171722276244333	4.66293670342566e-15	AS	117797626	chr11	117826399	117826898	117826648.5	29022.5
19090	593143	chr11:117826899-117827398	Syngr2	-0.101560127484783	0.00639579457284123	OG	117809667	chr11	117826899	117827398	117827148.5	17481.5
19091	593144	chr11:117827399-117827898	Afmid	0.111623396422591	1.6318008402294e-06	AS	117825919	chr11	117827399	117827898	117827648.5	1729.5
19092	593145	chr11:117827899-117828398	6030468B19Rik	-0.17106814090588	0	OPC	117797626	chr11	117827899	117828398	117828148.5	30522.5
19093	593146	chr11:117828399-117828898	6030468B19Rik	-0.182118543518478	1.57236446085562e-11	fulldata	117797626	chr11	117828399	117828898	117828648.5	31022.5
19094	593147	chr11:117828899-117829398	6030468B19Rik	-0.161411391022439	1.55667819323746e-06	fulldata	117797626	chr11	117828899	117829398	117829148.5	31522.5
19095	593148	chr11:117829399-117829898	6030468B19Rik	-0.147464626162042	2.22044604925031e-16	fulldata	117797626	chr11	117829399	117829898	117829648.5	32022.5
19096	593149	chr11:117829899-117830398	Tha1	-0.230075307429885	0	Vas	117873364	chr11	117829899	117830398	117830148.5	-43215.5
19097	593150	chr11:117830399-117830898	Tmem235	-0.268201375003804	2.19582170224442e-08	OPC	117860752	chr11	117830399	117830898	117830648.5	-30103.5
19098	593151	chr11:117830899-117831398	Afmid	0.184181218792646	7.09281368391768e-05	AS	117825919	chr11	117830899	117831398	117831148.5	5229.5
19099	593152	chr11:117831399-117831898	Afmid	0.111743112981865	0.00153689686044522	IN	117825919	chr11	117831399	117831898	117831648.5	5729.5
19100	593153	chr11:117831899-117832398	Tk1	-0.134571122118764	1.14317850992141e-05	IN	117825811	chr11	117831899	117832398	117832148.5	6337.5
19101	593154	chr11:117832399-117832898	Tha1	-0.174661036202288	0.000270081402145461	OG	117873364	chr11	117832399	117832898	117832648.5	-40715.5
19102	593156	chr11:117833399-117833898	Birc5	0.193096585372635	6.66133814775094e-16	AS	117849237	chr11	117833399	117833898	117833648.5	-15588.5
19103	593158	chr11:117834399-117834898	Tha1	-0.176358486299869	0.00946763598757694	OPC	117873364	chr11	117834399	117834898	117834648.5	-38715.5
19104	593159	chr11:117834899-117835398	6030468B19Rik	0.1214243191236	0	AS	117797626	chr11	117834899	117835398	117835148.5	37522.5
19105	593160	chr11:117835399-117835898	Afmid	0.11553926246089	0.00261800913525034	EN	117825919	chr11	117835399	117835898	117835648.5	9729.5
19106	593161	chr11:117835899-117836398	6030468B19Rik	0.187710021191607	4.15977030598924e-10	OPC	117797626	chr11	117835899	117836398	117836148.5	38522.5
19107	593162	chr11:117836399-117836898	Tha1	-0.1748745567546	0.00207823992226097	AS	117873364	chr11	117836399	117836898	117836648.5	-36715.5
19108	593163	chr11:117836899-117837398	Tha1	0.176358486299869	0.00540435918672144	OPC	117873364	chr11	117836899	117837398	117837148.5	-36215.5
19109	593165	chr11:117837899-117838398	Tha1	0.123471657571043	3.22000293557778e-05	OG	117873364	chr11	117837899	117838398	117838148.5	-35215.5
19110	593166	chr11:117838899-117839398	Tmem235	0.187676293466303	6.2706081254138e-06	OG	117860752	chr11	117838899	117839398	117839148.5	-21603.5
19111	593167	chr11:117839399-117839898	Syngr2	0.118896955373673	0.000612602119923977	Vas	117809667	chr11	117839399	117839898	117839648.5	29981.5
19112	593169	chr11:117840399-117840898	Birc5	-0.109674766830727	0.00358736440434448	MG	117849237	chr11	117840399	117840898	117840648.5	-8588.5
19113	593170	chr11:117840899-117841398	6030468B19Rik	-0.188973110289675	2.98787263162126e-05	AS	117797626	chr11	117840899	117841398	117841148.5	43522.5
19114	593171	chr11:117841399-117841898	Tk1	-0.116022262225999	0.00896364278770201	OPC	117825811	chr11	117841399	117841898	117841648.5	15837.5
19115	593172	chr11:117841899-117842398	Afmid	0.219654649617275	9.38022716825415e-05	AS	117825919	chr11	117841899	117842398	117842148.5	16229.5
19116	593173	chr11:117842399-117842898	Afmid	0.13996396612702	0.00179298252681659	AS	117825919	chr11	117842399	117842898	117842648.5	16729.5
19117	593174	chr11:117842899-117843398	6030468B19Rik	0.131426828066458	1.27624598555975e-06	OG	117797626	chr11	117842899	117843398	117843148.5	45522.5
19118	593175	chr11:117843399-117843898	Tha1	-0.100623344371983	4.24807778711678e-05	OG	117873364	chr11	117843399	117843898	117843648.5	-29715.5
19119	593177	chr11:117844399-117844898	Afmid	0.175181821443618	0.000469542241942511	OG	117825919	chr11	117844399	117844898	117844648.5	18729.5
19120	593179	chr11:117845399-117845898	Tmem235	-0.250606057929326	2.99042844420505e-06	AS	117860752	chr11	117845399	117845898	117845648.5	-15103.5
19121	593180	chr11:117845899-117846398	Tk1	0.103666415162093	0.000149285426399803	EN	117825811	chr11	117845899	117846398	117846148.5	20337.5
19122	593181	chr11:117846399-117846898	Birc5	0.119241873853332	0.00110230930012412	AS	117849237	chr11	117846399	117846898	117846648.5	-2588.5
19123	593182	chr11:117846899-117847398	Syngr2	0.16136779933739	0.00231394403740981	MG	117809667	chr11	117846899	117847398	117847148.5	37481.5
19124	593183	chr11:117847399-117847898	Tha1	-0.160115829219625	0.00280984628828751	Vas	117873364	chr11	117847399	117847898	117847648.5	-25715.5
19125	593185	chr11:117848398-117848897	Syngr2	-0.182709239931896	0	MG	117809667	chr11	117848398	117848897	117848647.5	38980.5
19126	593186	chr11:117848898-117849397	Afmid	-0.148825476538826	0	OPC	117825919	chr11	117848898	117849397	117849147.5	23228.5
19127	593187	chr11:117849398-117849897	Afmid	-0.105639236367174	3.39158840501064e-06	IN	117825919	chr11	117849398	117849897	117849647.5	23728.5
19128	593188	chr11:117849898-117850397	Tmem235	-0.356126759476155	2.29372076887557e-13	AS	117860752	chr11	117849898	117850397	117850147.5	-10604.5
19129	593189	chr11:117850898-117851397	Syngr2	0.132607720102331	0.000424087642788118	EN	117809667	chr11	117850898	117851397	117851147.5	41480.5
19130	432087	chr11:11785092-11785591	Fignl1	0.113294249355641	1.80428253160336e-06	Vas	11808907	chr11	11785092	11785591	11785341.5	-23565.5
19131	593192	chr11:117852398-117852897	Tmem235	0.102178655553145	0.00127572959486133	IN	117860752	chr11	117852398	117852897	117852647.5	-8104.5
19132	593193	chr11:117852898-117853397	Birc5	-0.234633076210826	0.00521150947586602	Vas	117849237	chr11	117852898	117853397	117853147.5	3910.5
19133	593196	chr11:117854398-117854897	Birc5	0.10609866559748	0.00150374566496758	MG	117849237	chr11	117854398	117854897	117854647.5	5410.5
19134	593202	chr11:117857398-117857897	Tha1	0.108598383077741	0.00124161726848926	AS	117873364	chr11	117857398	117857897	117857647.5	-15716.5
19135	593204	chr11:117858398-117858897	Birc5	-0.146796727022684	0.00280767333855469	MG	117849237	chr11	117858398	117858897	117858647.5	9410.5
19136	593207	chr11:117859898-117860397	Birc5	0.134501850237354	5.62789592706281e-10	AS	117849237	chr11	117859898	117860397	117860147.5	10910.5
19137	593208	chr11:117860398-117860897	Birc5	-0.186630487137841	1.66533453693773e-14	Vas	117849237	chr11	117860398	117860897	117860647.5	11410.5
19138	593209	chr11:117860898-117861397	Birc5	-0.186058915827175	0.000498090513866511	Vas	117849237	chr11	117860898	117861397	117861147.5	11910.5
19139	593211	chr11:117861898-117862397	Birc5	0.12933197114882	0.00026298143282677	OPC	117849237	chr11	117861898	117862397	117862147.5	12910.5
19140	593213	chr11:117862898-117863397	Afmid	0.121405606690427	0.00040449465190795	MG	117825919	chr11	117862898	117863397	117863147.5	37228.5
19141	593214	chr11:117863398-117863897	Afmid	-0.172065988102557	0.000358467342097768	AS	117825919	chr11	117863398	117863897	117863647.5	37728.5
19142	593215	chr11:117863898-117864397	Birc5	-0.135193376459654	0.000507465298665855	AS	117849237	chr11	117863898	117864397	117864147.5	14910.5
19143	593216	chr11:117864398-117864897	Tha1	-0.101188209796479	9.0507012995289e-09	Vas	117873364	chr11	117864398	117864897	117864647.5	-8716.5
19144	593218	chr11:117865398-117865897	Tha1	0.174851148810127	3.87707044247065e-09	OPC	117873364	chr11	117865398	117865897	117865647.5	-7716.5
19145	593221	chr11:117866898-117867397	Birc5	0.149623654698773	8.98874896331225e-05	OG	117849237	chr11	117866898	117867397	117867147.5	17910.5
19146	593222	chr11:117867398-117867897	Birc5	0.116054021042447	0.00390814815286511	OG	117849237	chr11	117867398	117867897	117867647.5	18410.5
19147	593223	chr11:117867898-117868397	Tk1	0.149742615398006	2.4802811107616e-05	IN	117825811	chr11	117867898	117868397	117868147.5	42336.5
19148	593224	chr11:117868398-117868897	Afmid	0.151805406504137	0.00842692386086896	AS	117825919	chr11	117868398	117868897	117868647.5	42728.5
19149	593225	chr11:117868898-117869397	Tmem235	0.104037170743332	0.00112024773849995	IN	117860752	chr11	117868898	117869397	117869147.5	8395.5
19150	593227	chr11:117869898-117870397	Tha1	0.135008624433722	0.00102898526306494	OPC	117873364	chr11	117869898	117870397	117870147.5	-3216.5
19151	593228	chr11:117870398-117870897	Tk1	-0.152191681655761	6.25317384694846e-06	OPC	117825811	chr11	117870398	117870897	117870647.5	44836.5
19152	593230	chr11:117871398-117871897	Afmid	0.140907487891152	0.000129213028889019	Vas	117825919	chr11	117871398	117871897	117871647.5	45728.5
19153	593231	chr11:117871898-117872397	Birc5	0.136560431796083	0.00866842131147827	OPC	117849237	chr11	117871898	117872397	117872147.5	22910.5
19154	593232	chr11:117872398-117872897	Tk1	-0.122056615967547	0.000242296662115615	OPC	117825811	chr11	117872398	117872897	117872647.5	46836.5
19155	593233	chr11:117872898-117873397	Birc5	-0.131098955079235	0	OPC	117849237	chr11	117872898	117873397	117873147.5	23910.5
19156	593234	chr11:117873398-117873897	Tk1	-0.139474546411225	2.43864657134552e-07	IN	117825811	chr11	117873398	117873897	117873647.5	47836.5
19157	593236	chr11:117874398-117874897	Birc5	-0.115678031661121	0.000468445474666179	OPC	117849237	chr11	117874398	117874897	117874647.5	25410.5
19158	593243	chr11:117877897-117878396	Birc5	0.195839750835064	1.44872186691458e-07	OPC	117849237	chr11	117877897	117878396	117878146.5	28909.5
19159	593244	chr11:117878397-117878896	Tha1	-0.123955197854309	6.13188428300049e-06	OG	117873364	chr11	117878397	117878896	117878646.5	5282.5
19160	593246	chr11:117879397-117879896	Tha1	-0.146024524437268	1.65519480677112e-06	Vas	117873364	chr11	117879397	117879896	117879646.5	6282.5
19161	593250	chr11:117881397-117881896	Tha1	0.109921659447546	8.81013237474804e-07	AS	117873364	chr11	117881397	117881896	117881646.5	8282.5
19162	593251	chr11:117881897-117882396	Tmem235	-0.126219622121467	4.25687117313611e-05	OG	117860752	chr11	117881897	117882396	117882146.5	21394.5
19163	593254	chr11:117883397-117883896	Tmem235	0.197632052083144	0.000213434750830688	AS	117860752	chr11	117883397	117883896	117883646.5	22894.5
19164	593255	chr11:117883897-117884396	Birc5	-0.190689169601608	5.64175005157708e-07	Vas	117849237	chr11	117883897	117884396	117884146.5	34909.5
19165	593259	chr11:117885897-117886396	Tha1	0.112988038912052	1.03012931518265e-10	Vas	117873364	chr11	117885897	117886396	117886146.5	12782.5
19166	593260	chr11:117886397-117886896	Birc5	-0.142800164904954	5.03443731147968e-10	AS	117849237	chr11	117886397	117886896	117886646.5	37409.5
19167	593262	chr11:117887397-117887896	Birc5	-0.141417112460354	5.19455589653717e-11	AS	117849237	chr11	117887397	117887896	117887646.5	38409.5
19168	593263	chr11:117887897-117888396	Tha1	0.100004271777906	0.000241821535811093	AS	117873364	chr11	117887897	117888396	117888146.5	14782.5
19169	593264	chr11:117888397-117888896	Tha1	0.110119897786079	0.00152389046255563	AS	117873364	chr11	117888397	117888896	117888646.5	15282.5
19170	593265	chr11:117888897-117889396	Tmem235	-0.231067543584902	6.01740879346835e-14	Vas	117860752	chr11	117888897	117889396	117889146.5	28394.5
19171	593267	chr11:117889897-117890396	Tha1	-0.133463942472483	0.00834217268234028	AS	117873364	chr11	117889897	117890396	117890146.5	16782.5
19172	593268	chr11:117890397-117890896	Tmem235	-0.301500596632849	0	Vas	117860752	chr11	117890397	117890896	117890646.5	29894.5
19173	593272	chr11:117892397-117892896	Tha1	0.153162404122456	0.00681860516638655	MG	117873364	chr11	117892397	117892896	117892646.5	19282.5
19174	593274	chr11:117893397-117893896	Birc5	0.114834346949678	0.00154998542586404	OG	117849237	chr11	117893397	117893896	117893646.5	44409.5
19175	593277	chr11:117894897-117895396	Tmem235	-0.107716698794712	0.00418295775896782	OG	117860752	chr11	117894897	117895396	117895146.5	34394.5
19176	593278	chr11:117895397-117895896	Tmem235	0.104943917589015	0.00177573875453585	IN	117860752	chr11	117895397	117895896	117895646.5	34894.5
19177	593279	chr11:117895897-117896396	Tha1	-0.143101738646434	0.000306501362206113	Vas	117873364	chr11	117895897	117896396	117896146.5	22782.5
19178	593292	chr11:117902397-117902896	Tmem235	0.22223700733352	0.00121019211060758	AS	117860752	chr11	117902397	117902896	117902646.5	41894.5
19179	593295	chr11:117904396-117904895	Tha1	0.142274560966397	1.88011828328172e-11	Vas	117873364	chr11	117904396	117904895	117904645.5	31281.5
19180	593302	chr11:117907896-117908395	Tha1	0.136897906046155	0.00223412376578858	Vas	117873364	chr11	117907896	117908395	117908145.5	34781.5
19181	593310	chr11:117911896-117912395	Tha1	0.160035428668272	1.27971117067638e-05	OG	117873364	chr11	117911896	117912395	117912145.5	38781.5
19182	593320	chr11:117917396-117917895	Tha1	-0.159129088776512	1.42153400162215e-10	OPC	117873364	chr11	117917396	117917895	117917645.5	44281.5
19183	593338	chr11:117926396-117926895	Socs3	0.211583481834743	0	Vas	117969367	chr11	117926396	117926895	117926645.5	-42721.5
19184	593344	chr11:117929396-117929895	Socs3	-0.269090756349334	0	OG	117969367	chr11	117929396	117929895	117929645.5	-39721.5
19185	593346	chr11:117930396-117930895	Socs3	-0.194372229901132	3.49497358254069e-05	AS	117969367	chr11	117930396	117930895	117930645.5	-38721.5
19186	593347	chr11:117930896-117931394	Socs3	-0.105140516927294	0.000123515157668175	OPC	117969367	chr11	117930896	117931394	117931145	-38222
19187	593348	chr11:117931395-117931894	Socs3	-0.158753547772563	0.000274684778893697	Vas	117969367	chr11	117931395	117931894	117931644.5	-37722.5
19188	593351	chr11:117932895-117933394	Socs3	0.22927426186397	0.002148702154251	OPC	117969367	chr11	117932895	117933394	117933144.5	-36222.5
19189	593363	chr11:117938895-117939394	Pgs1	0.110568015726944	0.0011231165276786	OG	117986297	chr11	117938895	117939394	117939144.5	-47152.5
19190	593372	chr11:117943395-117943894	Socs3	0.114061500053162	1.19122166108987e-06	AS	117969367	chr11	117943395	117943894	117943644.5	-25722.5
19191	593378	chr11:117946395-117946894	Pgs1	-0.124828224558582	0.00521657665043973	MG	117986297	chr11	117946395	117946894	117946644.5	-39652.5
19192	593379	chr11:117946895-117947394	Pgs1	-0.11655195798775	0.00476814667008174	MG	117986297	chr11	117946895	117947394	117947144.5	-39152.5
19193	593380	chr11:117947395-117947894	Socs3	0.111371686418588	0.000869044518493345	OG	117969367	chr11	117947395	117947894	117947644.5	-21722.5
19194	593384	chr11:117949395-117949894	Pgs1	-0.156383064988585	1.58528945526371e-09	MG	117986297	chr11	117949395	117949894	117949644.5	-36652.5
19195	593386	chr11:117950395-117950894	Socs3	-0.156184409653185	0.00062554820248728	OPC	117969367	chr11	117950395	117950894	117950644.5	-18722.5
19196	593388	chr11:117951395-117951894	Socs3	0.167746146576977	0.00927170904050856	Vas	117969367	chr11	117951395	117951894	117951644.5	-17722.5
19197	593401	chr11:117957895-117958394	Socs3	-0.136844995517532	4.56896732603518e-06	OPC	117969367	chr11	117957895	117958394	117958144.5	-11222.5
19198	593404	chr11:117959394-117959893	Pgs1	-0.132159632245326	0.000103845653195211	MG	117986297	chr11	117959394	117959893	117959643.5	-26653.5
19199	593405	chr11:117959894-117960393	Pgs1	-0.113261475934622	8.25369221169048e-06	MG	117986297	chr11	117959894	117960393	117960143.5	-26153.5
19200	593411	chr11:117962894-117963393	Pgs1	-0.112083865211075	0.00238065175779356	EN	117986297	chr11	117962894	117963393	117963143.5	-23153.5
19201	593412	chr11:117963394-117963893	Pgs1	-0.119209345510926	1.91867803840395e-05	EN	117986297	chr11	117963394	117963893	117963643.5	-22653.5
19202	593415	chr11:117964894-117965393	Socs3	-0.140011427204705	1.27009856409899e-07	Vas	117969367	chr11	117964894	117965393	117965143.5	-4223.5
19203	593421	chr11:117967894-117968393	Socs3	-0.12123170517101	1.15064624495176e-09	OPC	117969367	chr11	117967894	117968393	117968143.5	-1223.5
19204	593422	chr11:117968394-117968893	Socs3	-0.199451198547696	1.60242930036247e-11	OPC	117969367	chr11	117968394	117968893	117968643.5	-723.5
19205	593423	chr11:117968894-117969393	Pgs1	-0.208292791507818	0	EN	117986297	chr11	117968894	117969393	117969143.5	-17153.5
19206	593424	chr11:117969394-117969893	Pgs1	-0.167828313403935	0	EN	117986297	chr11	117969394	117969893	117969643.5	-16653.5
19207	593425	chr11:117969894-117970393	Pgs1	-0.123853445768727	0.00286159469222036	MG	117986297	chr11	117969894	117970393	117970143.5	-16153.5
19208	593427	chr11:117970894-117971393	Socs3	0.12428046617911	0.00491430425302242	OPC	117969367	chr11	117970894	117971393	117971143.5	1776.5
19209	593436	chr11:117975894-117976393	Pgs1	-0.122479630281907	0.000955155669452923	MG	117986297	chr11	117975894	117976393	117976143.5	-10153.5
19210	593437	chr11:117976394-117976893	Socs3	-0.168264698711575	0.00148143314502724	Vas	117969367	chr11	117976394	117976893	117976643.5	7276.5
19211	593438	chr11:117976894-117977393	Socs3	-0.122463269005965	0.000157453921575845	OG	117969367	chr11	117976894	117977393	117977143.5	7776.5
19212	593440	chr11:117977894-117978393	Pgs1	-0.102807618706068	0.00538526188256649	MG	117986297	chr11	117977894	117978393	117978143.5	-8153.5
19213	593442	chr11:117978894-117979393	Pgs1	0.120269955463245	5.6775809831322e-08	AS	117986297	chr11	117978894	117979393	117979143.5	-7153.5
19214	593445	chr11:117980394-117980893	Socs3	-0.168092512374337	2.22044604925031e-15	OPC	117969367	chr11	117980394	117980893	117980643.5	11276.5
19215	593451	chr11:117983394-117983893	Socs3	0.12966383662845	0.00206009956638464	OG	117969367	chr11	117983394	117983893	117983643.5	14276.5
19216	593457	chr11:117986394-117986892	Pgs1	-0.139610778155766	1.8068275764449e-09	EN	117986297	chr11	117986394	117986892	117986643	346
19217	593458	chr11:117986893-117987392	Pgs1	-0.130656723968471	0.000273942103462543	IN	117986297	chr11	117986893	117987392	117987142.5	845.5
19218	593459	chr11:117987393-117987892	Pgs1	-0.155336701358358	0	OPC	117986297	chr11	117987393	117987892	117987642.5	1345.5
19219	593460	chr11:117987893-117988392	Socs3	0.156184409653185	6.04482053967459e-07	OPC	117969367	chr11	117987893	117988392	117988142.5	18775.5
19220	593462	chr11:117988893-117989392	Socs3	-0.109896976373741	0.00137674184320224	OPC	117969367	chr11	117988893	117989392	117989142.5	19775.5
19221	593464	chr11:117989893-117990392	Pgs1	-0.116858367617836	5.98780580673974e-10	AS	117986297	chr11	117989893	117990392	117990142.5	3845.5
19222	593467	chr11:117991393-117991892	Socs3	-0.142212770418831	3.00747818011704e-05	AS	117969367	chr11	117991393	117991892	117991642.5	22275.5
19223	593472	chr11:117993893-117994392	Pgs1	0.113977279693735	4.95529373090164e-09	OPC	117986297	chr11	117993893	117994392	117994142.5	7845.5
19224	593474	chr11:117994893-117995392	Socs3	0.12220515067342	0.00680569297656564	OG	117969367	chr11	117994893	117995392	117995142.5	25775.5
19225	593476	chr11:117995893-117996392	Pgs1	-0.105652340647767	6.05964300881556e-05	IN	117986297	chr11	117995893	117996392	117996142.5	9845.5
19226	593483	chr11:117999393-117999892	Socs3	-0.1631708372509	0.00012524821519655	AS	117969367	chr11	117999393	117999892	117999642.5	30275.5
19227	593487	chr11:118001393-118001892	Socs3	0.170368222649742	0.000411035272239069	Vas	117969367	chr11	118001393	118001892	118001642.5	32275.5
19228	593491	chr11:118003393-118003892	Socs3	0.111195074103284	0.0025186527655503	EN	117969367	chr11	118003393	118003892	118003642.5	34275.5
19229	593498	chr11:118006893-118007392	Socs3	0.151530421852614	8.07597648164737e-05	MG	117969367	chr11	118006893	118007392	118007142.5	37775.5
19230	593501	chr11:118008393-118008892	Pgs1	-0.118616881785391	0.00391075017027553	MG	117986297	chr11	118008393	118008892	118008642.5	22345.5
19231	593502	chr11:118008893-118009392	Socs3	0.27042085493132	1.41257579990839e-05	Vas	117969367	chr11	118008893	118009392	118009142.5	39775.5
19232	593503	chr11:118009393-118009892	Socs3	-0.129910126004631	0.00388191018611983	AS	117969367	chr11	118009393	118009892	118009642.5	40275.5
19233	593504	chr11:118009893-118010392	Pgs1	-0.118687778928907	0.000199171183639768	Vas	117986297	chr11	118009893	118010392	118010142.5	23845.5
19234	593514	chr11:118014892-118015391	Pgs1	0.135961394142015	1.05806675865239e-06	OPC	117986297	chr11	118014892	118015391	118015141.5	28844.5
19235	593515	chr11:118015392-118015891	Socs3	-0.172496683004232	6.66133814775094e-16	OPC	117969367	chr11	118015392	118015891	118015641.5	46274.5
19236	593518	chr11:118016892-118017391	Socs3	0.109016699269772	2.75288489131054e-05	OG	117969367	chr11	118016892	118017391	118017141.5	47774.5
19237	593520	chr11:118017892-118018391	Pgs1	0.100606989607906	0.00211638075883758	AS	117986297	chr11	118017892	118018391	118018141.5	31844.5
19238	593540	chr11:118027892-118028391	Pgs1	-0.116565419808581	0.000116461475108576	MG	117986297	chr11	118027892	118028391	118028141.5	41844.5
19239	593544	chr11:118029892-118030391	Pgs1	0.133212180382946	0.000393755409239693	MG	117986297	chr11	118029892	118030391	118030141.5	43844.5
19240	432122	chr11:11803589-11804088	Fignl1	0.121831600058185	0.00289775507569967	MG	11808907	chr11	11803589	11804088	11803838.5	-5068.5
19241	593643	chr11:118079890-118080389	Dnah17	-0.129485384420252	0.00706274844303856	AS	118121739	chr11	118079890	118080389	118080139.5	-41599.5
19242	593648	chr11:118082390-118082889	Dnah17	-0.108360176097529	0.000582313967862236	OPC	118121739	chr11	118082390	118082889	118082639.5	-39099.5
19243	593651	chr11:118083890-118084389	Dnah17	-0.14267776962572	1.78723924548763e-10	OPC	118121739	chr11	118083890	118084389	118084139.5	-37599.5
19244	593669	chr11:118092890-118093389	Dnah17	-0.108898051522524	0.00184791857915023	OG	118121739	chr11	118092890	118093389	118093139.5	-28599.5
19245	593677	chr11:118096890-118097388	Dnah17	-0.106072187649223	0.00396206090862461	MG	118121739	chr11	118096890	118097388	118097139	-24600
19246	593681	chr11:118098889-118099388	Dnah17	-0.101380197405611	0.0095829610613265	OG	118121739	chr11	118098889	118099388	118099138.5	-22600.5
19247	593691	chr11:118103889-118104388	Dnah17	-0.123319184269576	7.55140207475691e-07	OPC	118121739	chr11	118103889	118104388	118104138.5	-17600.5
19248	593714	chr11:118115389-118115888	Dnah17	-0.104354861176178	0.000761906681847835	OG	118121739	chr11	118115389	118115888	118115638.5	-6100.5
19249	593729	chr11:118122889-118123388	Dnah17	-0.11684106418584	0.000221064054885867	MG	118121739	chr11	118122889	118123388	118123138.5	1399.5
19250	593743	chr11:118129888-118130387	Dnah17	0.125413580860419	2.87718407032678e-06	OPC	118121739	chr11	118129888	118130387	118130137.5	8398.5
19251	593749	chr11:118133388-118133887	Dnah17	-0.222343676159348	1.27669674832021e-09	fulldata	118121739	chr11	118133388	118133887	118133637.5	11898.5
19252	593750	chr11:118133888-118134387	Dnah17	-0.118350690520793	0.00283996226378957	IN	118121739	chr11	118133888	118134387	118134137.5	12398.5
19253	593754	chr11:118135888-118136387	Dnah17	-0.166126185687639	3.10410019324081e-05	IN	118121739	chr11	118135888	118136387	118136137.5	14398.5
19254	593755	chr11:118136388-118136887	Dnah17	-0.221080862208527	1.96326364054755e-08	IN	118121739	chr11	118136388	118136887	118136637.5	14898.5
19255	593773	chr11:118145388-118145887	Dnah17	0.127767997648045	0.000252038442726032	Vas	118121739	chr11	118145388	118145887	118145637.5	23898.5
19256	593774	chr11:118145888-118146387	Dnah17	-0.150125784354823	9.68674786783197e-06	IN	118121739	chr11	118145888	118146387	118146137.5	24398.5
19257	593782	chr11:118149888-118150387	Dnah17	-0.129468840286964	1.12655747326329e-05	AS	118121739	chr11	118149888	118150387	118150137.5	28398.5
19258	593783	chr11:118150388-118150887	Dnah17	-0.122926625999165	0.000351867616122048	OPC	118121739	chr11	118150388	118150887	118150637.5	28898.5
19259	432146	chr11:11815587-11816086	Fignl1	-0.135838119595624	2.29261054585095e-12	MG	11808907	chr11	11815587	11816086	11815836.5	6929.5
19260	593795	chr11:118156887-118157386	Cyth1	-0.102118928070568	0.000573060017215576	OPC	118202903	chr11	118156887	118157386	118157136.5	-45766.5
19261	432147	chr11:11816087-11816586	Fignl1	0.102605117785639	0.00040731976471875	OPC	11808907	chr11	11816087	11816586	11816336.5	7429.5
19262	593803	chr11:118161387-118161886	Cyth1	0.124668399397229	0.000224853218739884	AS	118202903	chr11	118161387	118161886	118161636.5	-41266.5
19263	593805	chr11:118162387-118162886	Cyth1	0.103408101148767	0.000442406799318729	OPC	118202903	chr11	118162387	118162886	118162636.5	-40266.5
19264	593807	chr11:118163387-118163886	Dnah17	-0.152671357100132	0.00700352352643496	MG	118121739	chr11	118163387	118163886	118163636.5	41897.5
19265	593811	chr11:118165387-118165886	Cyth1	-0.12291871680121	0.00304583419950655	IN	118202903	chr11	118165387	118165886	118165636.5	-37266.5
19266	593819	chr11:118169387-118169886	Cyth1	0.128206071199169	0.00204965586863048	OG	118202903	chr11	118169387	118169886	118169636.5	-33266.5
19267	593839	chr11:118179387-118179886	Cyth1	-0.118056033316638	0.00309720437748773	OPC	118202903	chr11	118179387	118179886	118179636.5	-23266.5
19268	593848	chr11:118183886-118184385	Cyth1	-0.106527417477214	0.00996453249620011	AS	118202903	chr11	118183886	118184385	118184135.5	-18767.5
19269	593851	chr11:118185386-118185885	Cyth1	0.16788122884193	0.000477976071706188	MG	118202903	chr11	118185386	118185885	118185635.5	-17267.5
19270	593853	chr11:118186386-118186885	Cyth1	-0.110726037060784	0.00201394630976592	OPC	118202903	chr11	118186386	118186885	118186635.5	-16267.5
19271	593859	chr11:118189386-118189885	Cyth1	0.114139716818465	0.00749975341630926	OG	118202903	chr11	118189386	118189885	118189635.5	-13267.5
19272	593874	chr11:118196886-118197385	Cyth1	0.159413190686443	0.000844853492276254	OPC	118202903	chr11	118196886	118197385	118197135.5	-5767.5
19273	593875	chr11:118197386-118197885	Cyth1	-0.142451933160101	2.98033153711685e-10	fulldata	118202903	chr11	118197386	118197885	118197635.5	-5267.5
19274	593876	chr11:118197886-118198385	Cyth1	-0.175027855899623	3.31012968501909e-06	fulldata	118202903	chr11	118197886	118198385	118198135.5	-4767.5
19275	593877	chr11:118198386-118198885	Cyth1	-0.110365443813102	0.00019633674913222	OG	118202903	chr11	118198386	118198885	118198635.5	-4267.5
19276	593879	chr11:118199386-118199885	Cyth1	-0.126247801756137	0.00622880964497208	MG	118202903	chr11	118199386	118199885	118199635.5	-3267.5
19277	593880	chr11:118199886-118200385	Cyth1	-0.160683679878726	0.000330237963384494	MG	118202903	chr11	118199886	118200385	118200135.5	-2767.5
19278	593881	chr11:118200386-118200885	Cyth1	0.144886577761129	0.00061805331877629	OG	118202903	chr11	118200386	118200885	118200635.5	-2267.5
19279	593883	chr11:118201386-118201885	Cyth1	-0.116895511079586	0.00434509530222837	fulldata	118202903	chr11	118201386	118201885	118201635.5	-1267.5
19280	593884	chr11:118201886-118202385	Cyth1	-0.112153177868138	4.72400201652068e-05	AS	118202903	chr11	118201886	118202385	118202135.5	-767.5
19281	593885	chr11:118202386-118202885	Cyth1	-0.114109024352344	0	Vas	118202903	chr11	118202386	118202885	118202635.5	-267.5
19282	593886	chr11:118202886-118203385	Cyth1	-0.109251421535333	0.00748548050272224	fulldata	118202903	chr11	118202886	118203385	118203135.5	232.5
19283	593891	chr11:118205386-118205885	Cyth1	-0.103448180136721	0.00633117652806692	OPC	118202903	chr11	118205386	118205885	118205635.5	2732.5
19284	593900	chr11:118209885-118210384	Cyth1	-0.126099901530759	0.000257330889079865	Vas	118202903	chr11	118209885	118210384	118210134.5	7231.5
19285	432157	chr11:11821087-11821585	Fignl1	-0.111645040394593	3.66532895146321e-06	MG	11808907	chr11	11821087	11821585	11821336	12429
19286	593904	chr11:118211885-118212384	Cyth1	-0.117050464123214	0.00105983945575505	AS	118202903	chr11	118211885	118212384	118212134.5	9231.5
19287	593905	chr11:118212385-118212884	Cyth1	-0.122228525811554	0.000158812865087121	Vas	118202903	chr11	118212385	118212884	118212634.5	9731.5
19288	593921	chr11:118220885-118221384	Cyth1	-0.157851214572316	5.79220977636741e-05	AS	118202903	chr11	118220885	118221384	118221134.5	18231.5
19289	593929	chr11:118225385-118225884	Cyth1	0.116947032208651	0.00452855883137215	OG	118202903	chr11	118225385	118225884	118225634.5	22731.5
19290	593943	chr11:118232385-118232884	Usp36	-0.123865722191189	2.76560979264318e-05	AS	118279927	chr11	118232385	118232884	118232634.5	-47292.5
19291	593944	chr11:118232885-118233384	Cyth1	-0.103415533971824	5.84005988280012e-06	MG	118202903	chr11	118232885	118233384	118233134.5	30231.5
19292	593955	chr11:118238384-118238883	Cyth1	0.126300690237679	0.000195740014392598	OPC	118202903	chr11	118238384	118238883	118238633.5	35730.5
19293	593957	chr11:118239384-118239883	Cyth1	-0.102589444410176	0.00517885704957766	OG	118202903	chr11	118239384	118239883	118239633.5	36730.5
19294	432164	chr11:11824586-11825085	Fignl1	0.110474594224714	0.00780452033310919	Vas	11808907	chr11	11824586	11825085	11824835.5	15928.5
19295	593969	chr11:118245884-118246383	Usp36	0.13422336543685	0.00247185381178761	MG	118279927	chr11	118245884	118246383	118246133.5	-33793.5
19296	593972	chr11:118247384-118247883	Usp36	-0.110159553352653	0.00803428290378494	IN	118279927	chr11	118247384	118247883	118247633.5	-32293.5
19297	593973	chr11:118247884-118248383	Usp36	-0.161325935367975	0	IN	118279927	chr11	118247884	118248383	118248133.5	-31793.5
19298	593974	chr11:118248384-118248883	Usp36	-0.10934680759197	0.000136171080850511	EN	118279927	chr11	118248384	118248883	118248633.5	-31293.5
19299	593975	chr11:118248884-118249383	Usp36	-0.120689027513775	0.000782378410134399	IN	118279927	chr11	118248884	118249383	118249133.5	-30793.5
19300	593978	chr11:118250884-118251383	Cyth1	-0.152998675228413	0.000227666567761853	OG	118202903	chr11	118250884	118251383	118251133.5	48230.5
19301	593986	chr11:118254884-118255383	Usp36	0.104224353198114	2.35496551310721e-05	Vas	118279927	chr11	118254884	118255383	118255133.5	-24793.5
19302	593993	chr11:118258384-118258883	Usp36	0.104405468125002	0.00721238164155191	IN	118279927	chr11	118258384	118258883	118258633.5	-21293.5
19303	593995	chr11:118259384-118259883	Usp36	-0.115568350231065	0.00687966853858879	OPC	118279927	chr11	118259384	118259883	118259633.5	-20293.5
19304	594000	chr11:118261884-118262383	Usp36	-0.110141067936966	0.000218976818147754	OPC	118279927	chr11	118261884	118262383	118262133.5	-17793.5
19305	594001	chr11:118262384-118262883	Usp36	0.121191454488272	0.00201205888753919	fulldata	118279927	chr11	118262384	118262883	118262633.5	-17293.5
19306	594006	chr11:118264883-118265382	Usp36	0.102838590538821	0.00967606405220134	IN	118279927	chr11	118264883	118265382	118265132.5	-14794.5
19307	432168	chr11:11826586-11827085	Fignl1	-0.102030479273242	0.0040119432580068	AS	11808907	chr11	11826586	11827085	11826835.5	17928.5
19308	594021	chr11:118272383-118272882	Usp36	-0.119855998936986	0.00126516796373211	MG	118279927	chr11	118272383	118272882	118272632.5	-7294.5
19309	594026	chr11:118274883-118275382	Usp36	0.117975225932067	0.00233303214067648	AS	118279927	chr11	118274883	118275382	118275132.5	-4794.5
19310	594032	chr11:118277883-118278382	Usp36	0.136672956022769	0.00926923549094005	AS	118279927	chr11	118277883	118278382	118278132.5	-1794.5
19311	594052	chr11:118287883-118288382	Usp36	0.115155882503243	0.000272559410411155	EN	118279927	chr11	118287883	118288382	118288132.5	8205.5
19312	594054	chr11:118288883-118289382	Usp36	-0.165689518390005	0	IN	118279927	chr11	118288883	118289382	118289132.5	9205.5
19313	594055	chr11:118289383-118289882	Usp36	-0.18190329859935	0	IN	118279927	chr11	118289383	118289882	118289632.5	9705.5
19314	594057	chr11:118290383-118290881	Usp36	-0.142984000744722	1.29599574583139e-06	MG	118279927	chr11	118290383	118290881	118290632	10705
19315	594066	chr11:118294882-118295381	Usp36	-0.128607102666844	4.96374240122055e-05	MG	118279927	chr11	118294882	118295381	118295131.5	15204.5
19316	432174	chr11:11829585-11830084	Fignl1	-0.144877438198968	1.87245808414005e-07	OPC	11808907	chr11	11829585	11830084	11829834.5	20927.5
19317	594112	chr11:118318382-118318880	Usp36	0.121577712127723	0.00698871905809217	OPC	118279927	chr11	118318382	118318880	118318631	38704
19318	594119	chr11:118321881-118322380	Timp2	-0.128473125429232	0.000161819185677814	Vas	118355412	chr11	118321881	118322380	118322130.5	-33281.5
19319	594126	chr11:118325381-118325880	Timp2	0.106509977872015	0.00628444835626185	IN	118355412	chr11	118325381	118325880	118325630.5	-29781.5
19320	594130	chr11:118327381-118327880	Timp2	-0.144587330944331	6.32827124036339e-14	OPC	118355412	chr11	118327381	118327880	118327630.5	-27781.5
19321	594131	chr11:118327881-118328380	Usp36	-0.1281187478883	0.00732986514095546	MG	118279927	chr11	118327881	118328380	118328130.5	48203.5
19322	432182	chr11:11833585-11834084	Fignl1	-0.109649222476842	0.00518959227635918	OG	11808907	chr11	11833585	11834084	11833834.5	24927.5
19323	594152	chr11:118338881-118339380	Timp2	0.142623425126572	0.000127221861539129	EN	118355412	chr11	118338881	118339380	118339130.5	-16281.5
19324	594157	chr11:118341381-118341880	Timp2	-0.135423719338575	6.30310814653257e-08	Vas	118355412	chr11	118341381	118341880	118341630.5	-13781.5
19325	594159	chr11:118342381-118342880	Timp2	-0.146849677245862	7.39861630383309e-06	EN	118355412	chr11	118342381	118342880	118342630.5	-12781.5
19326	594160	chr11:118342881-118343380	Timp2	-0.133278699807903	0.000821838314558843	EN	118355412	chr11	118342881	118343380	118343130.5	-12281.5
19327	594164	chr11:118344881-118345380	Timp2	-0.127917867091525	1.79770545007951e-05	EN	118355412	chr11	118344881	118345380	118345130.5	-10281.5
19328	594172	chr11:118348880-118349379	Timp2	0.104082610748086	0.00427113969210935	EN	118355412	chr11	118348880	118349379	118349129.5	-6282.5
19329	594178	chr11:118351880-118352379	Timp2	-0.131842390596509	0.00409257348792513	OPC	118355412	chr11	118351880	118352379	118352129.5	-3282.5
19330	594180	chr11:118352880-118353379	Timp2	-0.115657163341393	0.00678083815020458	EN	118355412	chr11	118352880	118353379	118353129.5	-2282.5
19331	594182	chr11:118353880-118354379	Timp2	-0.163268535527282	3.46710861354182e-07	Vas	118355412	chr11	118353880	118354379	118354129.5	-1282.5
19332	594183	chr11:118354380-118354879	Timp2	-0.138075541596984	3.90441012854126e-11	Vas	118355412	chr11	118354380	118354879	118354629.5	-782.5
19333	594184	chr11:118354880-118355379	Timp2	-0.174084532161573	7.7715611723761e-15	MG	118355412	chr11	118354880	118355379	118355129.5	-282.5
19334	594185	chr11:118355380-118355879	Timp2	-0.147737619345	2.59259280710467e-12	Vas	118355412	chr11	118355380	118355879	118355629.5	217.5
19335	594196	chr11:118360880-118361379	Timp2	-0.146551963047487	0.000186188396351206	Vas	118355412	chr11	118360880	118361379	118361129.5	5717.5
19336	594200	chr11:118362880-118363379	Timp2	-0.176667632370238	0	MG	118355412	chr11	118362880	118363379	118363129.5	7717.5
19337	594201	chr11:118363380-118363879	Timp2	-0.138927257680468	5.54013857456681e-07	MG	118355412	chr11	118363380	118363879	118363629.5	8217.5
19338	594202	chr11:118363880-118364379	Lgals3bp	-0.123716700579313	0.000192919753795762	AS	118401932	chr11	118363880	118364379	118364129.5	-37802.5
19339	594204	chr11:118364880-118365379	Timp2	-0.175707974832243	6.22792854574339e-05	Vas	118355412	chr11	118364880	118365379	118365129.5	9717.5
19340	594205	chr11:118365380-118365879	Timp2	-0.158059517632937	7.96083421406024e-10	Vas	118355412	chr11	118365380	118365879	118365629.5	10217.5
19341	432188	chr11:11836584-11837083	Ddc	-0.232226820486946	1.93887590882458e-05	Vas	11881101	chr11	11836584	11837083	11836833.5	-44267.5
19342	594206	chr11:118365880-118366379	Timp2	0.122925375890444	0.000662088158173146	AS	118355412	chr11	118365880	118366379	118366129.5	10717.5
19343	594220	chr11:118372880-118373379	Lgals3bp	-0.114645145915995	0.000680070414955436	Vas	118401932	chr11	118372880	118373379	118373129.5	-28802.5
19344	594223	chr11:118374379-118374878	Cant1	-0.131212443097824	0.00291742996234734	OG	118415801	chr11	118374379	118374878	118374628.5	-41172.5
19345	594233	chr11:118379379-118379878	Lgals3bp	-0.115259075020252	8.7584293684273e-07	Vas	118401932	chr11	118379379	118379878	118379628.5	-22303.5
19346	594234	chr11:118379879-118380378	Cant1	-0.132085723011531	5.57158232663557e-05	AS	118415801	chr11	118379879	118380378	118380128.5	-35672.5
19347	594238	chr11:118381879-118382378	Timp2	-0.111943666210698	0.00238460434924925	Vas	118355412	chr11	118381879	118382378	118382128.5	26716.5
19348	594251	chr11:118389379-118389878	Lgals3bp	0.12196341240676	0.000882330122472519	EN	118401932	chr11	118389379	118389878	118389628.5	-12303.5
19349	594252	chr11:118389879-118390378	Cant1	0.100015116557862	0.00231678063759522	EN	118415801	chr11	118389879	118390378	118390128.5	-25672.5
19350	594256	chr11:118391879-118392378	C1qtnf1	-0.135079546905247	0.00199856654048625	AS	118428457	chr11	118391879	118392378	118392128.5	-36328.5
19351	594260	chr11:118393879-118394378	Lgals3bp	-0.136605258658108	0.000109050406218003	OPC	118401932	chr11	118393879	118394378	118394128.5	-7803.5
19352	594262	chr11:118394879-118395378	Timp2	-0.129745403472556	0.00142412742563724	IN	118355412	chr11	118394879	118395378	118395128.5	39716.5
19353	594267	chr11:118397379-118397878	Timp2	0.125446178549991	0.00219723609213518	OG	118355412	chr11	118397379	118397878	118397628.5	42216.5
19354	594268	chr11:118397879-118398378	Lgals3bp	0.105267342809451	0.000701657927833832	IN	118401932	chr11	118397879	118398378	118398128.5	-3803.5
19355	594270	chr11:118398879-118399378	C1qtnf1	0.123200029315906	0.000136480425436014	MG	118428457	chr11	118398879	118399378	118399128.5	-29328.5
19356	594273	chr11:118400379-118400878	C1qtnf1	-0.151392549064481	1.62366786682355e-10	Vas	118428457	chr11	118400379	118400878	118400628.5	-27828.5
19357	432195	chr11:11840084-11840583	Fignl1	0.139198774561707	5.72843771375897e-05	OPC	11808907	chr11	11840084	11840583	11840333.5	31426.5
19358	594274	chr11:118400879-118401378	Cant1	0.153821102012131	6.77035094653888e-10	OPC	118415801	chr11	118400879	118401378	118401128.5	-14672.5
19359	594276	chr11:118401878-118402377	Lgals3bp	-0.127868283270852	0.000130214456375732	fulldata	118401932	chr11	118401878	118402377	118402127.5	195.5
19360	594280	chr11:118403878-118404377	C1qtnf1	0.137612619710391	2.77232585776943e-08	OG	118428457	chr11	118403878	118404377	118404127.5	-24329.5
19361	594281	chr11:118404378-118404877	Lgals3bp	0.101497150254664	5.46747804301972e-05	Vas	118401932	chr11	118404378	118404877	118404627.5	2695.5
19362	594284	chr11:118405878-118406377	Lgals3bp	-0.108422583507627	3.02851097699897e-05	Vas	118401932	chr11	118405878	118406377	118406127.5	4195.5
19363	594285	chr11:118406378-118406877	C1qtnf1	-0.108039598430698	2.31660978866621e-06	Vas	118428457	chr11	118406378	118406877	118406627.5	-21829.5
19364	594289	chr11:118408378-118408877	C1qtnf1	-0.150786204130624	0.000335810691700633	MG	118428457	chr11	118408378	118408877	118408627.5	-19829.5
19365	594291	chr11:118409378-118409877	Lgals3bp	-0.120317246868521	0.000271610670779854	MG	118401932	chr11	118409378	118409877	118409627.5	7695.5
19366	594293	chr11:118410378-118410877	C1qtnf1	0.171696912004399	0.000206413095969582	MG	118428457	chr11	118410378	118410877	118410627.5	-17829.5
19367	594294	chr11:118410878-118411377	C1qtnf1	0.14849316618007	5.56088508574248e-12	OPC	118428457	chr11	118410878	118411377	118411127.5	-17329.5
19368	594295	chr11:118411378-118411877	C1qtnf1	0.113268955940752	0.00737316706398494	MG	118428457	chr11	118411378	118411877	118411627.5	-16829.5
19369	594298	chr11:118412878-118413377	C1qtnf1	-0.132709860254275	2.12754177748575e-05	EN	118428457	chr11	118412878	118413377	118413127.5	-15329.5
19370	594299	chr11:118413378-118413877	Lgals3bp	0.12890080811071	0.00536450184856507	OG	118401932	chr11	118413378	118413877	118413627.5	11695.5
19371	594300	chr11:118413878-118414377	Cant1	0.133612329112218	2.39491863653907e-05	OPC	118415801	chr11	118413878	118414377	118414127.5	-1673.5
19372	594304	chr11:118415878-118416377	Lgals3bp	0.160892049954979	0.000519836309967436	OPC	118401932	chr11	118415878	118416377	118416127.5	14195.5
19373	594307	chr11:118417378-118417877	Lgals3bp	-0.107871422767487	1.06605803205095e-05	Vas	118401932	chr11	118417378	118417877	118417627.5	15695.5
19374	594308	chr11:118417878-118418377	C1qtnf1	0.170457233569651	0.000524255309052757	MG	118428457	chr11	118417878	118418377	118418127.5	-10329.5
19375	594309	chr11:118418378-118418877	Lgals3bp	-0.129243087864429	2.12907469432366e-10	OG	118401932	chr11	118418378	118418877	118418627.5	16695.5
19376	594310	chr11:118418878-118419377	Lgals3bp	-0.188914670207537	7.94208043708444e-06	OPC	118401932	chr11	118418878	118419377	118419127.5	17195.5
19377	594311	chr11:118419378-118419877	Cant1	-0.141620330853381	1.128649596005e-08	AS	118415801	chr11	118419378	118419877	118419627.5	3826.5
19378	594313	chr11:118420378-118420877	Cant1	0.145343074234078	1.25024618391478e-05	OPC	118415801	chr11	118420378	118420877	118420627.5	4826.5
19379	594314	chr11:118420878-118421377	C1qtnf1	-0.109936171882246	0.00185419154344135	Vas	118428457	chr11	118420878	118421377	118421127.5	-7329.5
19380	594315	chr11:118421378-118421877	Lgals3bp	0.107795150931589	0.00257927987918616	OG	118401932	chr11	118421378	118421877	118421627.5	19695.5
19381	594319	chr11:118423378-118423877	Cant1	-0.164075545462998	1.57918123022682e-12	AS	118415801	chr11	118423378	118423877	118423627.5	7826.5
19382	594320	chr11:118423878-118424377	Lgals3bp	-0.130615403837184	1.48058396876039e-07	Vas	118401932	chr11	118423878	118424377	118424127.5	22195.5
19383	594321	chr11:118424378-118424877	C1qtnf1	-0.213323617075797	3.95705690436898e-12	Vas	118428457	chr11	118424378	118424877	118424627.5	-3829.5
19384	594323	chr11:118425378-118425877	C1qtnf1	0.181227387974306	9.39687496703812e-08	AS	118428457	chr11	118425378	118425877	118425627.5	-2829.5
19385	594329	chr11:118428378-118428877	C1qtnf1	-0.243263456742943	1.81029519930043e-06	Vas	118428457	chr11	118428378	118428877	118428627.5	170.5
19386	594330	chr11:118428878-118429376	Engase	-0.111058855288754	1.84583148765682e-09	Vas	118476066	chr11	118428878	118429376	118429127	-46939
19387	594331	chr11:118429377-118429876	C1qtnf1	-0.12388181750597	5.48544156764308e-08	Vas	118428457	chr11	118429377	118429876	118429626.5	1169.5
19388	594333	chr11:118430377-118430876	C1qtnf1	-0.122831987981923	0.000155848046534679	Vas	118428457	chr11	118430377	118430876	118430626.5	2169.5
19389	594334	chr11:118430877-118431376	Engase	-0.101483683382108	0.00996069440743486	Vas	118476066	chr11	118430877	118431376	118431126.5	-44939.5
19390	594335	chr11:118431377-118431876	C1qtnf1	0.241970939956266	2.79448606477217e-08	AS	118428457	chr11	118431377	118431876	118431626.5	3169.5
19391	594336	chr11:118431877-118432376	Engase	0.153916594038976	0.00461571641107583	Vas	118476066	chr11	118431877	118432376	118432126.5	-43939.5
19392	594337	chr11:118432377-118432876	Engase	0.149226646699023	2.01835104185477e-09	Vas	118476066	chr11	118432377	118432876	118432626.5	-43439.5
19393	594339	chr11:118433377-118433876	Lgals3bp	-0.109986929042725	0.000774430352879607	EN	118401932	chr11	118433377	118433876	118433626.5	31694.5
19394	594341	chr11:118434377-118434876	C1qtnf1	0.113869377832476	0	AS	118428457	chr11	118434377	118434876	118434626.5	6169.5
19395	594344	chr11:118435877-118436376	Lgals3bp	-0.123143545769278	0.0021595802416936	Vas	118401932	chr11	118435877	118436376	118436126.5	34194.5
19396	594345	chr11:118436377-118436876	Cant1	-0.158241076228005	1.09694475725064e-11	Vas	118415801	chr11	118436377	118436876	118436626.5	20825.5
19397	594346	chr11:118436877-118437376	C1qtnf1	-0.11446500973954	5.38442069597522e-07	Vas	118428457	chr11	118436877	118437376	118437126.5	8669.5
19398	594347	chr11:118437377-118437876	Engase	-0.108861195354078	0.00742926196725047	Vas	118476066	chr11	118437377	118437876	118437626.5	-38439.5
19399	594348	chr11:118437877-118438376	C1qtnf1	0.14040312233846	2.85362587237881e-05	MG	118428457	chr11	118437877	118438376	118438126.5	9669.5
19400	594349	chr11:118438377-118438876	C1qtnf1	-0.114650738574303	7.61161740179261e-05	Vas	118428457	chr11	118438377	118438876	118438626.5	10169.5
19401	594350	chr11:118438877-118439376	Cant1	-0.186402127001964	2.22044604925031e-16	Vas	118415801	chr11	118438877	118439376	118439126.5	23325.5
19402	594351	chr11:118439377-118439876	C1qtnf1	-0.113108944242868	2.63057353677709e-10	Vas	118428457	chr11	118439377	118439876	118439626.5	11169.5
19403	594356	chr11:118442377-118442876	Engase	-0.124744377319524	4.71910312227486e-06	MG	118476066	chr11	118442377	118442876	118442626.5	-33439.5
19404	594357	chr11:118442877-118443376	Cant1	-0.13268160566348	0.00169082028083412	MG	118415801	chr11	118442877	118443376	118443126.5	27325.5
19405	594358	chr11:118443377-118443876	Engase	-0.169214767534474	0.00455579253100091	Vas	118476066	chr11	118443377	118443876	118443626.5	-32439.5
19406	594362	chr11:118445377-118445876	Lgals3bp	-0.18806835239792	1.34810296259502e-09	OG	118401932	chr11	118445377	118445876	118445626.5	43694.5
19407	432204	chr11:11844583-11845082	Ddc	-0.124702508838205	8.25668113846323e-05	IN	11881101	chr11	11844583	11845082	11844832.5	-36268.5
19408	594363	chr11:118445877-118446376	C1qtnf1	-0.13218843985988	2.33988372277949e-05	AS	118428457	chr11	118445877	118446376	118446126.5	17669.5
19409	594364	chr11:118446377-118446876	Lgals3bp	-0.120687651054805	0.00226414446802736	OG	118401932	chr11	118446377	118446876	118446626.5	44694.5
19410	594366	chr11:118447377-118447876	Lgals3bp	-0.125506533636226	1.66351977526347e-07	Vas	118401932	chr11	118447377	118447876	118447626.5	45694.5
19411	594367	chr11:118447877-118448376	C1qtnf1	-0.159410513846445	1.6100454303114e-12	OPC	118428457	chr11	118447877	118448376	118448126.5	19669.5
19412	594368	chr11:118448377-118448876	C1qtnf1	-0.158148173756391	0	Vas	118428457	chr11	118448377	118448876	118448626.5	20169.5
19413	594372	chr11:118450377-118450876	Lgals3bp	-0.142929576188576	0.000181750329936836	OPC	118401932	chr11	118450377	118450876	118450626.5	48694.5
19414	594376	chr11:118452377-118452876	C1qtnf1	0.124521830437976	0.00776116760263856	AS	118428457	chr11	118452377	118452876	118452626.5	24169.5
19415	594380	chr11:118454377-118454876	C1qtnf1	-0.166929666011358	0.00194105923235544	AS	118428457	chr11	118454377	118454876	118454626.5	26169.5
19416	594382	chr11:118455377-118455876	Rbfox3	0.108266475519789	0.00841047918695703	OPC	118503714	chr11	118455377	118455876	118455626.5	-48087.5
19417	594384	chr11:118456377-118456875	Rbfox3	-0.147855379251754	7.26169744780236e-07	IN	118503714	chr11	118456377	118456875	118456626	-47088
19418	594385	chr11:118456876-118457375	Rbfox3	-0.218375647066845	1.49902312784889e-12	EN	118503714	chr11	118456876	118457375	118457125.5	-46588.5
19419	594388	chr11:118458876-118459375	C1qtnf1	-0.139693444580544	0	AS	118428457	chr11	118458876	118459375	118459125.5	30668.5
19420	594389	chr11:118459376-118459875	Engase	-0.208390218558306	6.9277654723976e-09	MG	118476066	chr11	118459376	118459875	118459625.5	-16440.5
19421	594390	chr11:118459876-118460375	C1qtnf1	0.123067623868956	0.000663238028738133	OG	118428457	chr11	118459876	118460375	118460125.5	31668.5
19422	594391	chr11:118460376-118460875	Rbfox3	-0.126710982342842	5.71442561714264e-07	Vas	118503714	chr11	118460376	118460875	118460625.5	-43088.5
19423	594398	chr11:118463876-118464375	C1qtnf1	-0.109488238562614	0.00414398856467746	OG	118428457	chr11	118463876	118464375	118464125.5	35668.5
19424	594400	chr11:118464876-118465375	Cant1	-0.123336744664995	3.2893512202925e-07	MG	118415801	chr11	118464876	118465375	118465125.5	49324.5
19425	594401	chr11:118465376-118465875	Rbfox3	0.152145826107336	6.66133814775094e-16	Vas	118503714	chr11	118465376	118465875	118465625.5	-38088.5
19426	432208	chr11:11846583-11847082	Ddc	-0.107600235883447	0.00249711305446998	Vas	11881101	chr11	11846583	11847082	11846832.5	-34268.5
19427	594403	chr11:118466376-118466875	Rbfox3	-0.132615734104922	0.0081441818351673	MG	118503714	chr11	118466376	118466875	118466625.5	-37088.5
19428	594406	chr11:118467876-118468375	Engase	0.115755480296854	0.00104838928877604	AS	118476066	chr11	118467876	118468375	118468125.5	-7940.5
19429	594407	chr11:118468376-118468875	C1qtnf1	0.212908005753671	0.00143890697604077	MG	118428457	chr11	118468376	118468875	118468625.5	40168.5
19430	594410	chr11:118469876-118470375	C1qtnf1	-0.122921292294358	0.00189887025103475	Vas	118428457	chr11	118469876	118470375	118470125.5	41668.5
19431	594411	chr11:118470376-118470875	Rbfox3	0.121904462999714	2.83325823868807e-06	Vas	118503714	chr11	118470376	118470875	118470625.5	-33088.5
19432	432209	chr11:11847083-11847582	Fignl1	-0.13797220466083	4.42684729353715e-05	Vas	11808907	chr11	11847083	11847582	11847332.5	38425.5
19433	594413	chr11:118471376-118471875	Engase	0.120646169355414	2.39652041211791e-06	OPC	118476066	chr11	118471376	118471875	118471625.5	-4440.5
19434	594415	chr11:118472376-118472875	C1qtnf1	0.119246144563623	0.000182171154077704	MG	118428457	chr11	118472376	118472875	118472625.5	44168.5
19435	594417	chr11:118473376-118473875	Rbfox3	-0.122651591627359	0.000342327327613301	AS	118503714	chr11	118473376	118473875	118473625.5	-30088.5
19436	594423	chr11:118476376-118476875	Rbfox3	-0.240666478606577	0	IN	118503714	chr11	118476376	118476875	118476625.5	-27088.5
19437	594424	chr11:118476876-118477375	Rbfox3	-0.301778533553954	0	EN	118503714	chr11	118476876	118477375	118477125.5	-26588.5
19438	594428	chr11:118478876-118479375	Engase	0.117397438403963	0.00438278033780648	Vas	118476066	chr11	118478876	118479375	118479125.5	3059.5
19439	594430	chr11:118479876-118480375	Rbfox3	0.186342917692025	0.000668757234295603	fulldata	118503714	chr11	118479876	118480375	118480125.5	-23588.5
19440	594431	chr11:118480376-118480875	Rbfox3	0.114661370604906	0.00507213994551559	AS	118503714	chr11	118480376	118480875	118480625.5	-23088.5
19441	594432	chr11:118480876-118481375	Engase	0.122205664190919	1.54718471367943e-08	OG	118476066	chr11	118480876	118481375	118481125.5	5059.5
19442	594437	chr11:118483376-118483875	Rbfox3	-0.195230408715284	9.6189733822527e-06	IN	118503714	chr11	118483376	118483875	118483625.5	-20088.5
19443	594439	chr11:118484376-118484874	Engase	0.125244546050939	7.15372287993787e-05	AS	118476066	chr11	118484376	118484874	118484625	8559
19444	594440	chr11:118484875-118485374	Engase	0.109603477358416	0.00367525724006623	Vas	118476066	chr11	118484875	118485374	118485124.5	9058.5
19445	594441	chr11:118485375-118485874	Rbfox3	-0.159075403980989	2.00318516507814e-05	EN	118503714	chr11	118485375	118485874	118485624.5	-18089.5
19446	432212	chr11:11848583-11849082	Fignl1	-0.103099717648003	0.000114746814046773	Vas	11808907	chr11	11848583	11849082	11848832.5	39925.5
19447	594444	chr11:118486875-118487374	Rbfox3	0.100324314034984	0.00569892825914686	AS	118503714	chr11	118486875	118487374	118487124.5	-16589.5
19448	594445	chr11:118487375-118487874	Rbfox3	-0.174968776322917	0.000161985386041064	EN	118503714	chr11	118487375	118487874	118487624.5	-16089.5
19449	594448	chr11:118488875-118489374	Rbfox3	-0.102849033153398	0.0084171586549493	AS	118503714	chr11	118488875	118489374	118489124.5	-14589.5
19450	594451	chr11:118490375-118490874	Engase	-0.216621944415828	0.000165303256898008	Vas	118476066	chr11	118490375	118490874	118490624.5	14558.5
19451	594452	chr11:118490875-118491374	Rbfox3	0.166807330736425	3.82912964589366e-05	AS	118503714	chr11	118490875	118491374	118491124.5	-12589.5
19452	594454	chr11:118491875-118492374	Rbfox3	0.150185057977196	0.00290364841730351	AS	118503714	chr11	118491875	118492374	118492124.5	-11589.5
19453	594456	chr11:118492875-118493374	Rbfox3	-0.108694264540969	2.3168867935297e-07	Vas	118503714	chr11	118492875	118493374	118493124.5	-10589.5
19454	594457	chr11:118493375-118493874	Engase	-0.104299097124721	7.01660951563099e-14	Vas	118476066	chr11	118493375	118493874	118493624.5	17558.5
19455	594458	chr11:118493875-118494374	Engase	0.132699521134302	1.19561411882074e-08	AS	118476066	chr11	118493875	118494374	118494124.5	18058.5
19456	594460	chr11:118494875-118495374	Rbfox3	-0.230185541634397	6.20276274787557e-10	EN	118503714	chr11	118494875	118495374	118495124.5	-8589.5
19457	594461	chr11:118495375-118495874	Rbfox3	-0.115850542723827	4.65082095304492e-05	EN	118503714	chr11	118495375	118495874	118495624.5	-8089.5
19458	432214	chr11:11849583-11850081	Fignl1	0.107762842978123	8.86733583671528e-07	AS	11808907	chr11	11849583	11850081	11849832	40925
19459	594462	chr11:118495875-118496374	Rbfox3	0.114187051851118	6.10291723002199e-06	OPC	118503714	chr11	118495875	118496374	118496124.5	-7589.5
19460	594463	chr11:118496375-118496874	Rbfox3	-0.10773075424279	4.38117949710382e-05	MG	118503714	chr11	118496375	118496874	118496624.5	-7089.5
19461	594466	chr11:118497875-118498374	Engase	0.104918533993151	0.00328688701394175	EN	118476066	chr11	118497875	118498374	118498124.5	22058.5
19462	594472	chr11:118500875-118501374	Rbfox3	0.118940937337057	0.00137408185699184	EN	118503714	chr11	118500875	118501374	118501124.5	-2589.5
19463	594478	chr11:118503875-118504374	Rbfox3	-0.15424459954176	1.97641600880871e-05	AS	118503714	chr11	118503875	118504374	118504124.5	410.5
19464	594479	chr11:118504375-118504874	Rbfox3	0.118571496251235	4.51351500463382e-05	Vas	118503714	chr11	118504375	118504874	118504624.5	910.5
19465	594480	chr11:118504875-118505374	Rbfox3	-0.139888349202598	0.000458558410444621	IN	118503714	chr11	118504875	118505374	118505124.5	1410.5
19466	594481	chr11:118505375-118505874	Rbfox3	-0.137198256941943	0.00481240135366279	OPC	118503714	chr11	118505375	118505874	118505624.5	1910.5
19467	594484	chr11:118506875-118507374	Rbfox3	0.114524883365471	0.000272147763999975	OPC	118503714	chr11	118506875	118507374	118507124.5	3410.5
19468	594491	chr11:118510375-118510874	Rbfox3	0.114435855928379	3.21499726088081e-05	Vas	118503714	chr11	118510375	118510874	118510624.5	6910.5
19469	594492	chr11:118510875-118511374	Engase	0.137600591145887	0.00239949830916464	OPC	118476066	chr11	118510875	118511374	118511124.5	35058.5
19470	594493	chr11:118511375-118511874	Rbfox3	-0.102916899276625	2.32718265635867e-06	MG	118503714	chr11	118511375	118511874	118511624.5	7910.5
19471	594494	chr11:118511875-118512373	Rbfox3	-0.149525470928268	0.000344926536913537	EN	118503714	chr11	118511875	118512373	118512124	8410
19472	594495	chr11:118512374-118512873	Engase	-0.112278437189251	2.45282531201596e-05	AS	118476066	chr11	118512374	118512873	118512623.5	36557.5
19473	594496	chr11:118512874-118513373	Rbfox3	0.161173913893965	5.88240748311541e-06	AS	118503714	chr11	118512874	118513373	118513123.5	9409.5
19474	594497	chr11:118513374-118513873	Rbfox3	-0.152269819117756	8.12573102491054e-05	OG	118503714	chr11	118513374	118513873	118513623.5	9909.5
19475	594500	chr11:118514874-118515373	Engase	0.161711931145976	0.000384356069643044	AS	118476066	chr11	118514874	118515373	118515123.5	39057.5
19476	594501	chr11:118515374-118515873	Rbfox3	0.106514341047593	0.00302368281961196	OPC	118503714	chr11	118515374	118515873	118515623.5	11909.5
19477	594525	chr11:118527374-118527873	Rbfox3	-0.120541585499392	0.00119778627502742	OG	118503714	chr11	118527374	118527873	118527623.5	23909.5
19478	594531	chr11:118530374-118530873	Rbfox3	-0.268599506328306	1.66311409088848e-13	IN	118503714	chr11	118530374	118530873	118530623.5	26909.5
19479	594533	chr11:118531374-118531873	Rbfox3	-0.128386351255743	4.55366884091202e-05	Vas	118503714	chr11	118531374	118531873	118531623.5	27909.5
19480	594540	chr11:118534874-118535373	Rbfox3	-0.111917301538471	1.25011112572793e-11	Vas	118503714	chr11	118534874	118535373	118535123.5	31409.5
19481	594548	chr11:118538874-118539373	Rbfox3	-0.106191120686273	0.00472980225067077	OG	118503714	chr11	118538874	118539373	118539123.5	35409.5
19482	594551	chr11:118540373-118540872	Rbfox3	0.162918175103434	0.000107052128941021	OPC	118503714	chr11	118540373	118540872	118540622.5	36908.5
19483	594553	chr11:118541373-118541872	Rbfox3	-0.144896767801362	2.28818566316846e-08	MG	118503714	chr11	118541373	118541872	118541622.5	37908.5
19484	594556	chr11:118542873-118543372	Rbfox3	0.143061138441892	0.00237908452716162	AS	118503714	chr11	118542873	118543372	118543122.5	39408.5
19485	594559	chr11:118544373-118544872	Rbfox3	0.111596386903212	0.00771250085836717	IN	118503714	chr11	118544373	118544872	118544622.5	40908.5
19486	594563	chr11:118546373-118546872	Rbfox3	0.152699844487294	0.000372388990693251	OPC	118503714	chr11	118546373	118546872	118546622.5	42908.5
19487	594565	chr11:118547373-118547872	Rbfox3	-0.156078159630818	7.54729612140181e-13	OPC	118503714	chr11	118547373	118547872	118547622.5	43908.5
19488	594568	chr11:118548873-118549372	Rbfox3	0.125835522833369	0.00858957411262518	EN	118503714	chr11	118548873	118549372	118549122.5	45408.5
19489	594573	chr11:118551873-118552372	Rbfox3	-0.115052734467459	0.00134982324208011	EN	118503714	chr11	118551873	118552372	118552122.5	48408.5
19490	594574	chr11:118552373-118552872	Rbfox3	-0.208184875202651	1.73634218114671e-10	EN	118503714	chr11	118552373	118552872	118552622.5	48908.5
19491	594576	chr11:118553373-118553872	Rbfox3	-0.116019743207665	2.86134869553756e-06	Vas	118503714	chr11	118553373	118553872	118553622.5	49908.5
19492	432231	chr11:11858581-11859080	Ddc	0.105678091044603	1.73113015256021e-07	OPC	11881101	chr11	11858581	11859080	11858830.5	-22270.5
19493	432233	chr11:11859581-11860080	Ddc	0.100387791329495	0.00198895639504282	OG	11881101	chr11	11859581	11860080	11859830.5	-21270.5
19494	432240	chr11:11863581-11864079	Ddc	-0.11492495056781	0.00484789779047912	OPC	11881101	chr11	11863581	11864079	11863830	-17271
19495	432248	chr11:11867580-11868079	Ddc	-0.141582833376634	1.79257029886415e-07	Vas	11881101	chr11	11867580	11868079	11867829.5	-13271.5
19496	432249	chr11:11868080-11868579	Ddc	-0.183576817435149	2.55675480786977e-10	IN	11881101	chr11	11868080	11868579	11868329.5	-12771.5
19497	432253	chr11:11870080-11870579	Ddc	0.101317010430399	1.69339193556439e-06	Vas	11881101	chr11	11870080	11870579	11870329.5	-10771.5
19498	432259	chr11:11873079-11873578	Ddc	-0.19692805170512	0.00143086315719376	AS	11881101	chr11	11873079	11873578	11873328.5	-7772.5
19499	432268	chr11:11878079-11878577	Ddc	-0.121710892942861	0	Vas	11881101	chr11	11878079	11878577	11878328	-2773
19500	432281	chr11:11884578-11885077	Ddc	-0.127554549366397	0.00353831164072349	OPC	11881101	chr11	11884578	11885077	11884827.5	3726.5
19501	432283	chr11:11885577-11886076	Ddc	0.100121952233693	0.00869775492644931	IN	11881101	chr11	11885577	11886076	11885826.5	4725.5
19502	432292	chr11:11890077-11890576	Ddc	-0.211605220657874	6.66133814775094e-16	IN	11881101	chr11	11890077	11890576	11890326.5	9225.5
19503	595359	chr11:118951359-118951858	Enpp7	0.193638532600377	3.27981224401697e-08	AS	118988108	chr11	118951359	118951858	118951608.5	-36499.5
19504	595376	chr11:118960358-118960857	Enpp7	-0.254419705391196	1.11703024829879e-07	AS	118988108	chr11	118960358	118960857	118960607.5	-27500.5
19505	595377	chr11:118960858-118961357	Enpp7	-0.156767307811591	1.6308235983864e-07	AS	118988108	chr11	118960858	118961357	118961107.5	-27000.5
19506	595404	chr11:118974358-118974857	Enpp7	0.139823886768332	6.79990881820025e-05	EN	118988108	chr11	118974358	118974857	118974607.5	-13500.5
19507	595405	chr11:118974858-118975357	Cbx2	0.135980035451737	0.00795936056666857	AS	119023019	chr11	118974858	118975357	118975107.5	-47911.5
19508	595406	chr11:118975358-118975857	Cbx2	-0.12495329960539	1.55431223447522e-14	AS	119023019	chr11	118975358	118975857	118975607.5	-47411.5
19509	595407	chr11:118975858-118976357	Cbx2	-0.157514191349425	1.42221249770369e-05	OPC	119023019	chr11	118975858	118976357	118976107.5	-46911.5
19510	595412	chr11:118978358-118978857	Cbx2	-0.175147760229984	1.72969487621799e-08	Vas	119023019	chr11	118978358	118978857	118978607.5	-44411.5
19511	595420	chr11:118982358-118982856	Enpp7	0.225501573007915	0	AS	118988108	chr11	118982358	118982856	118982607	-5501
19512	595421	chr11:118982857-118983356	Enpp7	-0.226599237998449	9.60317381171194e-10	AS	118988108	chr11	118982857	118983356	118983106.5	-5001.5
19513	595422	chr11:118983357-118983856	Cbx2	0.106278044489176	0.00657033890517877	OG	119023019	chr11	118983357	118983856	118983606.5	-39412.5
19514	595423	chr11:118983857-118984356	Enpp7	0.15976063424054	0.00176365469585393	OG	118988108	chr11	118983857	118984356	118984106.5	-4001.5
19515	595428	chr11:118986857-118987356	Cbx2	-0.130625760736041	6.90465462582779e-10	MG	119023019	chr11	118986857	118987356	118987106.5	-35912.5
19516	595433	chr11:118989357-118989856	Cbx2	0.113858760494369	1.38115305226005e-05	AS	119023019	chr11	118989357	118989856	118989606.5	-33412.5
19517	595440	chr11:118992857-118993356	Cbx2	-0.161412899665488	9.86083439946661e-06	OPC	119023019	chr11	118992857	118993356	118993106.5	-29912.5
19518	595443	chr11:118994357-118994856	Cbx8	0.102236236081163	0.00339685022174496	Vas	119040776	chr11	118994357	118994856	118994606.5	-46169.5
19519	595444	chr11:118994857-118995356	Cbx2	-0.229941898974374	0	MG	119023019	chr11	118994857	118995356	118995106.5	-27912.5
19520	595449	chr11:118997357-118997856	Cbx2	0.172998707957224	2.87839529988787e-10	Vas	119023019	chr11	118997357	118997856	118997606.5	-25412.5
19521	595451	chr11:118998357-118998856	Cbx8	-0.127599275147072	1.85830062449099e-09	IN	119040776	chr11	118998357	118998856	118998606.5	-42169.5
19522	595452	chr11:118998857-118999356	Cbx8	-0.12506727325284	2.99100533547314e-05	fulldata	119040776	chr11	118998857	118999356	118999106.5	-41669.5
19523	595453	chr11:118999357-118999856	Cbx2	-0.120068351751403	0.000284010286968783	EN	119023019	chr11	118999357	118999856	118999606.5	-23412.5
19524	595454	chr11:118999857-119000356	Enpp7	-0.180553133837752	9.94315823898972e-07	AS	118988108	chr11	118999857	119000356	119000106.5	11998.5
19525	595459	chr11:119002357-119002856	Enpp7	-0.261346808932697	2.22044604925031e-16	AS	118988108	chr11	119002357	119002856	119002606.5	14498.5
19526	595461	chr11:119003357-119003856	Cbx2	-0.107361891926056	0.00333545769959565	OPC	119023019	chr11	119003357	119003856	119003606.5	-19412.5
19527	595469	chr11:119007857-119008356	Cbx8	-0.190380655801578	0	MG	119040776	chr11	119007857	119008356	119008106.5	-32669.5
19528	595475	chr11:119010856-119011355	Cbx8	-0.109747086742449	1.15925747876666e-05	MG	119040776	chr11	119010856	119011355	119011105.5	-29670.5
19529	595488	chr11:119017356-119017855	Cbx2	-0.134190473834611	2.02573405783113e-06	MG	119023019	chr11	119017356	119017855	119017605.5	-5413.5
19530	595489	chr11:119017856-119018355	Cbx8	-0.125337988179594	4.1368318792756e-07	Vas	119040776	chr11	119017856	119018355	119018105.5	-22670.5
19531	595490	chr11:119018356-119018855	Enpp7	0.264386092157716	1.46885836826982e-10	OG	118988108	chr11	119018356	119018855	119018605.5	30497.5
19532	595493	chr11:119019856-119020355	Cbx8	0.109747086742449	1.4432899320127e-14	MG	119040776	chr11	119019856	119020355	119020105.5	-20670.5
19533	595496	chr11:119021356-119021855	Cbx2	0.133657796355502	0.000330267571151177	OG	119023019	chr11	119021356	119021855	119021605.5	-1413.5
19534	595497	chr11:119021856-119022355	Enpp7	-0.211756428557259	4.11571192837634e-06	MG	118988108	chr11	119021856	119022355	119022105.5	33997.5
19535	595498	chr11:119022356-119022855	Cbx2	-0.197922916179603	8.46244886385517e-05	Vas	119023019	chr11	119022356	119022855	119022605.5	-413.5
19536	595499	chr11:119022856-119023355	Cbx2	-0.12486207603283	1.46393887456853e-07	OG	119023019	chr11	119022856	119023355	119023105.5	86.5
19537	595500	chr11:119023356-119023855	Cbx2	-0.171080177272497	0	Vas	119023019	chr11	119023356	119023855	119023605.5	586.5
19538	595502	chr11:119024356-119024855	Enpp7	-0.114259585636176	0.00785611525497076	OG	118988108	chr11	119024356	119024855	119024605.5	36497.5
19539	595505	chr11:119025856-119026355	Cbx8	-0.147804658670854	0.00426278131848923	OPC	119040776	chr11	119025856	119026355	119026105.5	-14670.5
19540	595513	chr11:119029856-119030355	Cbx8	0.101659221215382	1.55431223447522e-15	OPC	119040776	chr11	119029856	119030355	119030105.5	-10670.5
19541	595518	chr11:119032856-119033355	Cbx2	-0.155952635783673	2.4082513760959e-11	MG	119023019	chr11	119032856	119033355	119033105.5	10086.5
19542	595519	chr11:119033356-119033855	Cbx8	-0.142464918241402	0.00592787706740294	Vas	119040776	chr11	119033356	119033855	119033605.5	-7170.5
19543	595521	chr11:119034356-119034855	Enpp7	-0.164858449175027	0.00212914152407273	AS	118988108	chr11	119034356	119034855	119034605.5	46497.5
19544	595524	chr11:119035856-119036355	Enpp7	0.242344629192411	0	MG	118988108	chr11	119035856	119036355	119036105.5	47997.5
19545	595525	chr11:119036356-119036855	Cbx8	-0.125376968268626	7.46513961757955e-13	MG	119040776	chr11	119036356	119036855	119036605.5	-4170.5
19546	595526	chr11:119036856-119037355	Enpp7	0.230819856240159	9.8311980778476e-10	MG	118988108	chr11	119036856	119037355	119037105.5	48997.5
19547	595532	chr11:119039855-119040354	Cbx4	-0.159812455790989	0.000611868952838046	MG	119086238	chr11	119039855	119040354	119040104.5	-46133.5
19548	595533	chr11:119040355-119040854	Cbx4	-0.107560386623042	0	OPC	119086238	chr11	119040355	119040854	119040604.5	-45633.5
19549	595534	chr11:119040855-119041354	Cbx8	-0.113248339877983	0	Vas	119040776	chr11	119040855	119041354	119041104.5	328.5
19550	595535	chr11:119041355-119041854	Cbx8	-0.129834074804023	2.90878432451791e-14	IN	119040776	chr11	119041355	119041854	119041604.5	828.5
19551	595537	chr11:119042355-119042854	Cbx8	-0.106748153981434	0.00422912202012382	Vas	119040776	chr11	119042355	119042854	119042604.5	1828.5
19552	595539	chr11:119043355-119043854	Cbx2	-0.109353933336638	0.00238735573170312	OG	119023019	chr11	119043355	119043854	119043604.5	20585.5
19553	595542	chr11:119044855-119045354	Cbx4	-0.125328544702097	0.00199855225961043	AS	119086238	chr11	119044855	119045354	119045104.5	-41133.5
19554	595545	chr11:119046355-119046854	Cbx4	-0.198573997673997	9.09101965478332e-05	OPC	119086238	chr11	119046355	119046854	119046604.5	-39633.5
19555	595547	chr11:119047355-119047854	Cbx4	-0.141101657404951	5.2461313114982e-05	MG	119086238	chr11	119047355	119047854	119047604.5	-38633.5
19556	595548	chr11:119047855-119048354	Cbx2	-0.106549003265594	9.67357571823868e-09	AS	119023019	chr11	119047855	119048354	119048104.5	25085.5
19557	595549	chr11:119048355-119048854	Cbx8	0.105534953793835	0.00403413394537	Vas	119040776	chr11	119048355	119048854	119048604.5	7828.5
19558	595553	chr11:119050355-119050854	Cbx2	-0.162379255390143	0	MG	119023019	chr11	119050355	119050854	119050604.5	27585.5
19559	595555	chr11:119051355-119051854	Cbx2	-0.172609552806163	1.33670852164869e-11	AS	119023019	chr11	119051355	119051854	119051604.5	28585.5
19560	595556	chr11:119051855-119052354	Cbx4	-0.134316793419107	1.47326005173198e-07	IN	119086238	chr11	119051855	119052354	119052104.5	-34133.5
19561	595557	chr11:119052355-119052854	Cbx4	-0.117347281989786	0.00572416753186022	OPC	119086238	chr11	119052355	119052854	119052604.5	-33633.5
19562	595558	chr11:119052855-119053354	Cbx8	-0.11956345684981	9.58265318118379e-06	IN	119040776	chr11	119052855	119053354	119053104.5	12328.5
19563	595559	chr11:119053355-119053854	Cbx4	-0.131051067807616	1.62267754788559e-09	IN	119086238	chr11	119053355	119053854	119053604.5	-32633.5
19564	595560	chr11:119053855-119054354	Cbx8	-0.125885088366005	2.72144284885201e-09	IN	119040776	chr11	119053855	119054354	119054104.5	13328.5
19565	595561	chr11:119054355-119054854	Cbx2	-0.103596718644183	0.000138338550255579	EN	119023019	chr11	119054355	119054854	119054604.5	31585.5
19566	595563	chr11:119055355-119055854	Cbx4	-0.12143868929305	3.95604114666881e-06	IN	119086238	chr11	119055355	119055854	119055604.5	-30633.5
19567	595564	chr11:119055855-119056354	Cbx4	-0.12192120356189	0	OPC	119086238	chr11	119055855	119056354	119056104.5	-30133.5
19568	595565	chr11:119056355-119056854	Cbx4	-0.127756802819749	4.86666262844437e-10	IN	119086238	chr11	119056355	119056854	119056604.5	-29633.5
19569	595566	chr11:119056855-119057354	Cbx8	-0.158705166013258	0	MG	119040776	chr11	119056855	119057354	119057104.5	16328.5
19570	595568	chr11:119057855-119058354	Cbx8	-0.135166900292211	1.12286180353749e-10	AS	119040776	chr11	119057855	119058354	119058104.5	17328.5
19571	595569	chr11:119058355-119058854	Cbx2	0.155522389866588	0.000163721472867806	OPC	119023019	chr11	119058355	119058854	119058604.5	35585.5
19572	595570	chr11:119058855-119059354	Cbx2	-0.11317099065266	0.000256687505835629	EN	119023019	chr11	119058855	119059354	119059104.5	36085.5
19573	595573	chr11:119060355-119060854	Cbx8	0.133495853954165	0.00085654907077215	OPC	119040776	chr11	119060355	119060854	119060604.5	19828.5
19574	595574	chr11:119060855-119061354	Cbx8	-0.179220008863474	0.00715328858438258	OPC	119040776	chr11	119060855	119061354	119061104.5	20328.5
19575	595577	chr11:119062355-119062854	Cbx8	0.122224000895629	2.09315577981428e-07	Vas	119040776	chr11	119062355	119062854	119062604.5	21828.5
19576	595581	chr11:119064355-119064854	Cbx2	0.284663433677893	2.21101565278659e-07	Vas	119023019	chr11	119064355	119064854	119064604.5	41585.5
19577	595582	chr11:119064855-119065353	Cbx4	-0.103384644036035	0.00534967801247999	OPC	119086238	chr11	119064855	119065353	119065104	-21134
19578	595586	chr11:119066854-119067353	Cbx8	-0.126641299665272	0.00728528303477294	AS	119040776	chr11	119066854	119067353	119067103.5	26327.5
19579	595603	chr11:119075854-119076353	Cbx4	0.112171778405917	0.00725798499811336	OG	119086238	chr11	119075854	119076353	119076103.5	-10134.5
19580	595608	chr11:119078354-119078853	Cbx4	-0.170007348766364	0.000238988604096768	AS	119086238	chr11	119078354	119078853	119078603.5	-7634.5
19581	595609	chr11:119078854-119079353	Cbx8	-0.200647970280711	4.67476546361922e-09	Vas	119040776	chr11	119078854	119079353	119079103.5	38327.5
19582	595611	chr11:119079854-119080353	Cbx8	-0.118116736827288	0.0067611508279144	OPC	119040776	chr11	119079854	119080353	119080103.5	39327.5
19583	595612	chr11:119080354-119080853	Cbx4	0.114784130173589	0.000468422085034614	MG	119086238	chr11	119080354	119080853	119080603.5	-5634.5
19584	595614	chr11:119081354-119081853	Cbx8	-0.134583950610509	0.00123147220068365	Vas	119040776	chr11	119081354	119081853	119081603.5	40827.5
19585	595616	chr11:119082354-119082853	Cbx8	0.1581663150624	0.00691040353492145	Vas	119040776	chr11	119082354	119082853	119082603.5	41827.5
19586	595618	chr11:119083354-119083853	Cbx4	-0.134902445679196	2.19278484863139e-05	IN	119086238	chr11	119083354	119083853	119083603.5	-2634.5
19587	595619	chr11:119083854-119084353	Cbx4	-0.140281237916405	5.73026704975277e-07	IN	119086238	chr11	119083854	119084353	119084103.5	-2134.5
19588	595620	chr11:119084354-119084853	Cbx4	-0.158873431112051	2.20223839164646e-12	IN	119086238	chr11	119084354	119084853	119084603.5	-1634.5
19589	595621	chr11:119084854-119085353	Cbx4	-0.136261216665693	3.17410906447435e-08	fulldata	119086238	chr11	119084854	119085353	119085103.5	-1134.5
19590	595622	chr11:119085354-119085853	Cbx4	-0.179355236586773	0	IN	119086238	chr11	119085354	119085853	119085603.5	-634.5
19591	595623	chr11:119085854-119086353	Cbx8	-0.14199593723262	5.95088531230026e-06	AS	119040776	chr11	119085854	119086353	119086103.5	45327.5
19592	595624	chr11:119086354-119086853	Cbx8	-0.257568014957268	0	OPC	119040776	chr11	119086354	119086853	119086603.5	45827.5
19593	595626	chr11:119087354-119087853	Cbx4	-0.111880307636747	0.00182542762451621	MG	119086238	chr11	119087354	119087853	119087603.5	1365.5
19594	595628	chr11:119088354-119088853	Cbx8	-0.205768084407916	0.000102677741472768	Vas	119040776	chr11	119088354	119088853	119088603.5	47827.5
19595	595631	chr11:119089854-119090353	Cbx4	-0.107439523474983	1.11329354401946e-07	MG	119086238	chr11	119089854	119090353	119090103.5	3865.5
19596	595632	chr11:119090354-119090853	Cbx4	-0.112535221095128	3.9146463848283e-13	IN	119086238	chr11	119090354	119090853	119090603.5	4365.5
19597	595633	chr11:119090854-119091353	Cbx4	-0.12089966603858	6.95004673811894e-08	IN	119086238	chr11	119090854	119091353	119091103.5	4865.5
19598	595634	chr11:119091354-119091853	Cbx4	-0.153521901350334	2.29013474850603e-10	OPC	119086238	chr11	119091354	119091853	119091603.5	5365.5
19599	595642	chr11:119095353-119095852	Cbx4	-0.107581032458714	0.000418362732784061	OPC	119086238	chr11	119095353	119095852	119095602.5	9364.5
19600	595673	chr11:119111353-119111852	Cbx4	-0.125411545536947	3.92201741017395e-06	MG	119086238	chr11	119111353	119111852	119111602.5	25364.5
19601	595687	chr11:119118853-119119352	Cbx4	-0.20902761364947	2.74792411047997e-10	IN	119086238	chr11	119118853	119119352	119119102.5	32864.5
19602	595702	chr11:119126352-119126851	Cbx4	-0.196348242569766	3.47864019867306e-05	AS	119086238	chr11	119126352	119126851	119126601.5	40363.5
19603	595707	chr11:119128852-119129351	Cbx4	0.137482365161237	6.85197345529076e-08	Vas	119086238	chr11	119128852	119129351	119129101.5	42863.5
19604	595714	chr11:119132352-119132851	Cbx4	0.103319450985442	0.00964584088946885	OG	119086238	chr11	119132352	119132851	119132601.5	46363.5
19605	595717	chr11:119133852-119134351	Cbx4	-0.104397570794609	5.35155817438238e-08	AS	119086238	chr11	119133852	119134351	119134101.5	47863.5
19606	595718	chr11:119134352-119134851	Cbx4	-0.120989359742285	0.000378219231293109	Vas	119086238	chr11	119134352	119134851	119134601.5	48363.5
19607	595806	chr11:119178350-119178849	Ccdc40	-0.114021445616732	4.29034878535184e-06	AS	119228572	chr11	119178350	119178849	119178599.5	-49972.5
19608	595807	chr11:119178850-119179349	Tbc1d16	-0.123796822672953	0.0064118375348825	IN	119228495	chr11	119178850	119179349	119179099.5	-49395.5
19609	595809	chr11:119179850-119180349	Tbc1d16	-0.10584941249568	0.00361388459419709	IN	119228495	chr11	119179850	119180349	119180099.5	-48395.5
19610	595810	chr11:119180350-119180849	Ccdc40	0.19127712561554	5.77315972805081e-15	Vas	119228572	chr11	119180350	119180849	119180599.5	-47972.5
19611	595811	chr11:119180850-119181349	Tbc1d16	-0.153310714356717	0.00045761377505138	IN	119228495	chr11	119180850	119181349	119181099.5	-47395.5
19612	595812	chr11:119181350-119181849	Tbc1d16	-0.22878243879788	1.42330591756945e-12	IN	119228495	chr11	119181350	119181849	119181599.5	-46895.5
19613	595813	chr11:119181850-119182349	Ccdc40	-0.108289311151367	0.00788367247885691	MG	119228572	chr11	119181850	119182349	119182099.5	-46472.5
19614	595814	chr11:119182350-119182849	Tbc1d16	0.14083907580175	0.0016404164540369	IN	119228495	chr11	119182350	119182849	119182599.5	-45895.5
19615	595816	chr11:119183350-119183849	Tbc1d16	0.153282362975201	8.07026747355888e-05	OPC	119228495	chr11	119183350	119183849	119183599.5	-44895.5
19616	595817	chr11:119183850-119184349	Tbc1d16	0.16473585105507	0.000196483728398089	MG	119228495	chr11	119183850	119184349	119184099.5	-44395.5
19617	595819	chr11:119184850-119185349	Tbc1d16	0.108178888128257	0.000244368952283747	AS	119228495	chr11	119184850	119185349	119185099.5	-43395.5
19618	595820	chr11:119185350-119185849	Tbc1d16	0.104273282627274	0.00204774970606869	IN	119228495	chr11	119185350	119185849	119185599.5	-42895.5
19619	595823	chr11:119186850-119187349	Tbc1d16	-0.169904858450843	5.02342066404093e-05	Vas	119228495	chr11	119186850	119187349	119187099.5	-41395.5
19620	595824	chr11:119187350-119187849	Tbc1d16	-0.169038901319767	9.57379179846729e-05	AS	119228495	chr11	119187350	119187849	119187599.5	-40895.5
19621	595828	chr11:119189350-119189849	Ccdc40	-0.116679371311604	0.00942548351798722	OPC	119228572	chr11	119189350	119189849	119189599.5	-38972.5
19622	595830	chr11:119190350-119190849	Tbc1d16	-0.148873377821672	3.58390949275478e-05	OPC	119228495	chr11	119190350	119190849	119190599.5	-37895.5
19623	595831	chr11:119190850-119191349	Ccdc40	0.15388410620228	0.00883590494543895	OPC	119228572	chr11	119190850	119191349	119191099.5	-37472.5
19624	595836	chr11:119193350-119193849	Ccdc40	0.13971646675951	0.00258705377392698	MG	119228572	chr11	119193350	119193849	119193599.5	-34972.5
19625	595840	chr11:119195850-119196349	Ccdc40	0.101287738427388	0.00632154639758387	OG	119228572	chr11	119195850	119196349	119196099.5	-32472.5
19626	595846	chr11:119198850-119199349	Tbc1d16	-0.158017133778395	0.00992259899398529	OPC	119228495	chr11	119198850	119199349	119199099.5	-29395.5
19627	595851	chr11:119201350-119201849	Ccdc40	0.120376604930505	0.000823911005215283	OG	119228572	chr11	119201350	119201849	119201599.5	-26972.5
19628	595854	chr11:119202850-119203349	Ccdc40	-0.100699771758966	1.63670616433187e-05	Vas	119228572	chr11	119202850	119203349	119203099.5	-25472.5
19629	595855	chr11:119203350-119203848	Tbc1d16	0.11052587109868	0.00136763381760008	OPC	119228495	chr11	119203350	119203848	119203599	-24896
19630	595867	chr11:119209349-119209848	Ccdc40	-0.279639888928271	9.96624940792223e-05	OPC	119228572	chr11	119209349	119209848	119209598.5	-18973.5
19631	595870	chr11:119210849-119211348	Tbc1d16	-0.159193880025239	5.00009775206145e-06	AS	119228495	chr11	119210849	119211348	119211098.5	-17396.5
19632	595871	chr11:119211349-119211848	Tbc1d16	0.149185689168193	0.00482020896873858	AS	119228495	chr11	119211349	119211848	119211598.5	-16896.5
19633	595878	chr11:119215349-119215848	Tbc1d16	-0.185646228234925	0	OPC	119228495	chr11	119215349	119215848	119215598.5	-12896.5
19634	595879	chr11:119215849-119216348	Tbc1d16	-0.164910374610364	0.000147364755230805	Vas	119228495	chr11	119215849	119216348	119216098.5	-12396.5
19635	595880	chr11:119216349-119216848	Tbc1d16	-0.128435354186509	0.000105391577733593	Vas	119228495	chr11	119216349	119216848	119216598.5	-11896.5
19636	595887	chr11:119219849-119220348	Gaa	-0.223729900214825	0	IN	119267963	chr11	119219849	119220348	119220098.5	-47864.5
19637	595888	chr11:119220349-119220848	Gaa	-0.129073958443994	0.00326428025436276	OG	119267963	chr11	119220349	119220848	119220598.5	-47364.5
19638	595890	chr11:119221349-119221848	Tbc1d16	0.127994855787691	0.00163854670539876	OPC	119228495	chr11	119221349	119221848	119221598.5	-6896.5
19639	595891	chr11:119221849-119222348	Tbc1d16	-0.151377430399345	0.00262362163537055	Vas	119228495	chr11	119221849	119222348	119222098.5	-6396.5
19640	595894	chr11:119223349-119223848	Tbc1d16	-0.180043174159303	1.20378778838415e-05	MG	119228495	chr11	119223349	119223848	119223598.5	-4896.5
19641	595895	chr11:119223849-119224348	Tbc1d16	-0.122534680817254	0.00565875169344321	Vas	119228495	chr11	119223849	119224348	119224098.5	-4396.5
19642	595896	chr11:119224349-119224848	Gaa	0.119519333788867	0.000312131687555617	OPC	119267963	chr11	119224349	119224848	119224598.5	-43364.5
19643	595899	chr11:119225849-119226348	Ccdc40	-0.152576192214485	0.000705598879201075	MG	119228572	chr11	119225849	119226348	119226098.5	-2473.5
19644	595900	chr11:119226349-119226848	Tbc1d16	-0.222065828938863	1.65992553036176e-10	MG	119228495	chr11	119226349	119226848	119226598.5	-1896.5
19645	595901	chr11:119226849-119227348	Tbc1d16	-0.127179939418694	4.43592935717163e-08	Vas	119228495	chr11	119226849	119227348	119227098.5	-1396.5
19646	595902	chr11:119227349-119227848	Tbc1d16	-0.197643234440443	1.33989501049925e-07	MG	119228495	chr11	119227349	119227848	119227598.5	-896.5
19647	595903	chr11:119227849-119228348	Tbc1d16	-0.2720918980328	0	MG	119228495	chr11	119227849	119228348	119228098.5	-396.5
19648	595904	chr11:119228349-119228848	Tbc1d16	-0.322070076071434	0	MG	119228495	chr11	119228349	119228848	119228598.5	103.5
19649	595905	chr11:119228849-119229348	Tbc1d16	-0.207706056856381	1.55431223447522e-15	EN	119228495	chr11	119228849	119229348	119229098.5	603.5
19650	595906	chr11:119229349-119229848	Ccdc40	-0.125908854437233	1.86076465347185e-09	fulldata	119228572	chr11	119229349	119229848	119229598.5	1026.5
19651	595911	chr11:119231848-119232347	Ccdc40	0.127962866607711	0.00248272877816458	Vas	119228572	chr11	119231848	119232347	119232097.5	3525.5
19652	595914	chr11:119233348-119233847	Tbc1d16	0.138094084104712	0.000499517418787176	MG	119228495	chr11	119233348	119233847	119233597.5	5102.5
19653	595918	chr11:119235348-119235847	Ccdc40	0.115529386257279	0.00266704283071872	EN	119228572	chr11	119235348	119235847	119235597.5	7025.5
19654	595919	chr11:119235848-119236347	Ccdc40	0.128939651442337	0.000579972390585937	IN	119228572	chr11	119235848	119236347	119236097.5	7525.5
19655	595922	chr11:119237348-119237847	Tbc1d16	-0.139074956503898	5.44925682355313e-08	MG	119228495	chr11	119237348	119237847	119237597.5	9102.5
19656	595923	chr11:119237848-119238347	Tbc1d16	-0.243642317286852	0	MG	119228495	chr11	119237848	119238347	119238097.5	9602.5
19657	595924	chr11:119238348-119238847	Tbc1d16	-0.256967122107211	2.22044604925031e-16	MG	119228495	chr11	119238348	119238847	119238597.5	10102.5
19658	595928	chr11:119240348-119240847	Tbc1d16	-0.122710009000432	7.68499799130851e-06	OPC	119228495	chr11	119240348	119240847	119240597.5	12102.5
19659	595929	chr11:119240848-119241347	Ccdc40	0.130580311820924	7.69508673892361e-07	OPC	119228572	chr11	119240848	119241347	119241097.5	12525.5
19660	595932	chr11:119242348-119242847	Gaa	0.127739250635827	0.00152772781021016	MG	119267963	chr11	119242348	119242847	119242597.5	-25365.5
19661	595935	chr11:119243848-119244347	Tbc1d16	-0.130196186382428	0.000250680986699559	OPC	119228495	chr11	119243848	119244347	119244097.5	15602.5
19662	595939	chr11:119245848-119246347	Tbc1d16	-0.10375237502905	0.00553289971012982	MG	119228495	chr11	119245848	119246347	119246097.5	17602.5
19663	595941	chr11:119246848-119247347	Ccdc40	-0.1169370972988	4.54034254637747e-09	OPC	119228572	chr11	119246848	119247347	119247097.5	18525.5
19664	595942	chr11:119247348-119247847	Ccdc40	-0.104317951500812	0.00483705845270821	AS	119228572	chr11	119247348	119247847	119247597.5	19025.5
19665	595943	chr11:119247848-119248347	Ccdc40	-0.150912679477216	0.00950797964193617	Vas	119228572	chr11	119247848	119248347	119248097.5	19525.5
19666	595952	chr11:119252348-119252847	Tbc1d16	-0.113715274022236	0.000892734114239291	MG	119228495	chr11	119252348	119252847	119252597.5	24102.5
19667	595953	chr11:119252848-119253347	Ccdc40	-0.229479048499698	1.24881440299873e-07	MG	119228572	chr11	119252848	119253347	119253097.5	24525.5
19668	595954	chr11:119253348-119253847	Tbc1d16	-0.138707395835879	0.000113851107932161	OPC	119228495	chr11	119253348	119253847	119253597.5	25102.5
19669	595958	chr11:119255348-119255847	Ccdc40	0.125978780695929	0.00175897381416079	MG	119228572	chr11	119255348	119255847	119255597.5	27025.5
19670	595961	chr11:119256848-119257347	Gaa	0.108640828257052	1.3269937838345e-05	Vas	119267963	chr11	119256848	119257347	119257097.5	-10865.5
19671	595962	chr11:119257348-119257847	Tbc1d16	-0.155652661080942	5.9224847248629e-11	OPC	119228495	chr11	119257348	119257847	119257597.5	29102.5
19672	595964	chr11:119258348-119258847	Gaa	-0.190097710822656	5.09794872982638e-10	OPC	119267963	chr11	119258348	119258847	119258597.5	-9365.5
19673	595965	chr11:119258848-119259346	Ccdc40	-0.117665449507376	0.00228831991506895	OG	119228572	chr11	119258848	119259346	119259097	30525
19674	595970	chr11:119261347-119261846	Gaa	0.118455348933275	0.00681284972348473	Vas	119267963	chr11	119261347	119261846	119261596.5	-6366.5
19675	595974	chr11:119263347-119263846	Card14	0.106808351442481	0.0085448862403712	OG	119307096	chr11	119263347	119263846	119263596.5	-43499.5
19676	595977	chr11:119264847-119265346	Ccdc40	0.136854392218907	0.0015723750992076	OG	119228572	chr11	119264847	119265346	119265096.5	36524.5
19677	595980	chr11:119266347-119266846	Gaa	-0.111842480027039	0.00427564118102053	OG	119267963	chr11	119266347	119266846	119266596.5	-1366.5
19678	595981	chr11:119266847-119267346	Gaa	-0.120744357427671	0.00310753756971049	AS	119267963	chr11	119266847	119267346	119267096.5	-866.5
19679	595982	chr11:119267347-119267846	Tbc1d16	-0.167841932345745	3.37159322683078e-09	AS	119228495	chr11	119267347	119267846	119267596.5	39101.5
19680	595983	chr11:119267847-119268346	Ccdc40	-0.113102669339481	0	MG	119228572	chr11	119267847	119268346	119268096.5	39524.5
19681	595985	chr11:119268847-119269346	Gaa	-0.219723463929231	1.65052751910366e-07	fulldata	119267963	chr11	119268847	119269346	119269096.5	1133.5
19682	595986	chr11:119269347-119269846	Gaa	0.128571941969139	0.00703903122757543	Vas	119267963	chr11	119269347	119269846	119269596.5	1633.5
19683	595993	chr11:119272847-119273346	Card14	0.164682593303902	0.000909784355878296	MG	119307096	chr11	119272847	119273346	119273096.5	-33999.5
19684	595994	chr11:119273347-119273846	Gaa	0.12017921499187	0.00281121218537095	IN	119267963	chr11	119273347	119273846	119273596.5	5633.5
19685	595996	chr11:119274347-119274846	Card14	0.180880498769096	0	OPC	119307096	chr11	119274347	119274846	119274596.5	-32499.5
19686	595999	chr11:119275847-119276346	Gaa	0.122551601497729	0.000141863543304366	OG	119267963	chr11	119275847	119276346	119276096.5	8133.5
19687	596000	chr11:119276347-119276846	Card14	0.103011310396494	0.00022490709783618	Vas	119307096	chr11	119276347	119276846	119276596.5	-30499.5
19688	596002	chr11:119277347-119277846	Ccdc40	0.110838972652763	0.00236392931195994	IN	119228572	chr11	119277347	119277846	119277596.5	49024.5
19689	596005	chr11:119278847-119279346	Card14	0.121874312043522	0.0047458695455227	OG	119307096	chr11	119278847	119279346	119279096.5	-27999.5
19690	596007	chr11:119279847-119280346	Card14	0.131099372945634	4.88498130835069e-15	OPC	119307096	chr11	119279847	119280346	119280096.5	-26999.5
19691	596013	chr11:119282847-119283346	Card14	0.118000616647112	0.00265151013286635	AS	119307096	chr11	119282847	119283346	119283096.5	-23999.5
19692	596017	chr11:119284847-119285346	Card14	0.108034303428713	2.27619103565502e-08	OPC	119307096	chr11	119284847	119285346	119285096.5	-21999.5
19693	596018	chr11:119285347-119285846	Card14	0.163191913604331	0.000559503537391981	AS	119307096	chr11	119285347	119285846	119285596.5	-21499.5
19694	596019	chr11:119285847-119286346	Card14	0.108178021889735	3.14232923637192e-06	Vas	119307096	chr11	119285847	119286346	119286096.5	-20999.5
19695	596023	chr11:119287846-119288345	Card14	0.195147598728591	0.0079443364923717	OPC	119307096	chr11	119287846	119288345	119288095.5	-19000.5
19696	596026	chr11:119289346-119289845	Card14	0.126350362816232	2.7968954527946e-06	MG	119307096	chr11	119289346	119289845	119289595.5	-17500.5
19697	596027	chr11:119289846-119290345	Card14	0.134961728683718	0.000747886382325813	OG	119307096	chr11	119289846	119290345	119290095.5	-17000.5
19698	596036	chr11:119294346-119294845	Gaa	0.162511229179379	0.00447909652779321	OPC	119267963	chr11	119294346	119294845	119294595.5	26632.5
19699	596044	chr11:119298346-119298845	Card14	-0.165807123871672	0	OPC	119307096	chr11	119298346	119298845	119298595.5	-8500.5
19700	596045	chr11:119298846-119299345	Eif4a3	-0.112926181067215	0.00106006091596167	OG	119300044	chr11	119298846	119299345	119299095.5	-948.5
19701	596046	chr11:119340345-119340844	Eif4a3	-0.113830271031658	0.00783116957540098	OG	119300044	chr11	119340345	119340844	119340594.5	40550.5
19702	596048	chr11:119341345-119341844	Sgsh	0.12669607581605	0	OPC	119355511	chr11	119341345	119341844	119341594.5	-13916.5
19703	596050	chr11:119342344-119342843	Sgsh	-0.129374161786675	4.20674539447496e-06	AS	119355511	chr11	119342344	119342843	119342593.5	-12917.5
19704	596052	chr11:119343344-119343843	Sgsh	-0.151632753033792	0.00311471738011493	OPC	119355511	chr11	119343344	119343843	119343593.5	-11917.5
19705	596055	chr11:119344844-119345343	Card14	-0.156332119141361	2.4612401269275e-05	MG	119307096	chr11	119344844	119345343	119345093.5	37997.5
19706	596057	chr11:119345844-119346343	Card14	-0.151375168128758	0.000104603321289698	Vas	119307096	chr11	119345844	119346343	119346093.5	38997.5
19707	596058	chr11:119346344-119346843	Eif4a3	-0.101754306224135	0.00270606470054746	AS	119300044	chr11	119346344	119346843	119346593.5	46549.5
19708	596061	chr11:119347844-119348343	Card14	-0.121181558007767	0.00513939266211283	AS	119307096	chr11	119347844	119348343	119348093.5	40997.5
19709	596068	chr11:119351344-119351843	Card14	-0.18314150500371	2.61879407048582e-12	OPC	119307096	chr11	119351344	119351843	119351593.5	44497.5
19710	596069	chr11:119351844-119352343	Rnf213	-0.149660795484571	0.00099014228680594	MG	119390035	chr11	119351844	119352343	119352093.5	-37941.5
19711	596070	chr11:119352344-119352843	Card14	-0.104331934046218	0.000289638761122202	Vas	119307096	chr11	119352344	119352843	119352593.5	45497.5
19712	596071	chr11:119352844-119353343	Card14	-0.114636411256286	6.35869723542015e-08	Vas	119307096	chr11	119352844	119353343	119353093.5	45997.5
19713	596072	chr11:119353344-119353843	Card14	0.104059636914212	0.00361913099378697	EN	119307096	chr11	119353344	119353843	119353593.5	46497.5
19714	596074	chr11:119354344-119354843	Rnf213	-0.113512711497179	0.00709436446426159	OG	119390035	chr11	119354344	119354843	119354593.5	-35441.5
19715	596075	chr11:119354844-119355343	Sgsh	-0.112065624381331	7.19668769022519e-12	MG	119355511	chr11	119354844	119355343	119355093.5	-417.5
19716	596076	chr11:119355344-119355843	Slc26a11	-0.148146307202222	3.27464722005288e-11	IN	119355532	chr11	119355344	119355843	119355593.5	61.5
19717	596077	chr11:119355844-119356343	Sgsh	-0.102273342785793	0	AS	119355511	chr11	119355844	119356343	119356093.5	582.5
19718	596081	chr11:119357844-119358343	Slc26a11	0.107829286320414	0.00161706150741425	EN	119355532	chr11	119357844	119358343	119358093.5	2561.5
19719	596083	chr11:119358844-119359343	Rnf213	-0.110684893205125	0.00976738120965215	OG	119390035	chr11	119358844	119359343	119359093.5	-30941.5
19720	596086	chr11:119360344-119360843	Rnf213	0.180182593376121	5.03214761438109e-05	OPC	119390035	chr11	119360344	119360843	119360593.5	-29441.5
19721	596092	chr11:119363344-119363843	Rnf213	-0.113176415949678	1.23155136644293e-06	OPC	119390035	chr11	119363344	119363843	119363593.5	-26441.5
19722	596101	chr11:119367844-119368343	Slc26a11	0.119679579478797	0.00123442245423777	AS	119355532	chr11	119367844	119368343	119368093.5	12561.5
19723	596106	chr11:119370343-119370842	Rnf213	0.136157840946912	2.57297178674065e-07	OPC	119390035	chr11	119370343	119370842	119370592.5	-19442.5
19724	596114	chr11:119374343-119374842	Sgsh	0.156108345920577	0.00769535135094301	AS	119355511	chr11	119374343	119374842	119374592.5	19081.5
19725	596115	chr11:119374843-119375342	Sgsh	0.11912526910089	0.00211969707255522	OG	119355511	chr11	119374843	119375342	119375092.5	19581.5
19726	596117	chr11:119375843-119376342	Rnf213	0.129332886513482	2.63666836963772e-06	OPC	119390035	chr11	119375843	119376342	119376092.5	-13942.5
19727	596118	chr11:119376343-119376842	Slc26a11	-0.106109611642431	0.000236850107464548	Vas	119355532	chr11	119376343	119376842	119376592.5	21060.5
19728	596123	chr11:119378843-119379342	Slc26a11	-0.120763341149155	0.00868063978100908	AS	119355532	chr11	119378843	119379342	119379092.5	23560.5
19729	596129	chr11:119381843-119382342	Slc26a11	-0.11526973539176	5.40286807770851e-05	MG	119355532	chr11	119381843	119382342	119382092.5	26560.5
19730	596132	chr11:119383343-119383842	Rnf213	-0.105104298274809	0.000199948124818272	OPC	119390035	chr11	119383343	119383842	119383592.5	-6442.5
19731	596141	chr11:119387843-119388342	Sgsh	0.113768032010912	7.19483320941183e-05	MG	119355511	chr11	119387843	119388342	119388092.5	32581.5
19732	596145	chr11:119389843-119390342	Sgsh	-0.118803861313624	1.99840144432528e-15	AS	119355511	chr11	119389843	119390342	119390092.5	34581.5
19733	596146	chr11:119390343-119390842	Rnf213	-0.160669774924622	2.22044604925031e-15	EN	119390035	chr11	119390343	119390842	119390592.5	557.5
19734	596147	chr11:119390843-119391342	Rnf213	-0.106647843925379	0.00091427512878206	Vas	119390035	chr11	119390843	119391342	119391092.5	1057.5
19735	596148	chr11:119391343-119391842	Rnf213	-0.124641630487419	0.00742669543446639	OPC	119390035	chr11	119391343	119391842	119391592.5	1557.5
19736	596151	chr11:119392843-119393342	Slc26a11	-0.196815112115854	1.82354972011467e-07	AS	119355532	chr11	119392843	119393342	119393092.5	37560.5
19737	596153	chr11:119393843-119394342	Sgsh	0.14667085371582	0.0001845378981713	OPC	119355511	chr11	119393843	119394342	119394092.5	38581.5
19738	596170	chr11:119402342-119402841	Slc26a11	0.104978561428735	0.00964099224500314	AS	119355532	chr11	119402342	119402841	119402591.5	47059.5
19739	596178	chr11:119406342-119406841	Rnf213	0.10145368377355	0.00840962127307909	AS	119390035	chr11	119406342	119406841	119406591.5	16556.5
19740	596218	chr11:119426341-119426840	Rnf213	-0.131288238781628	0.00804385844420663	AS	119390035	chr11	119426341	119426840	119426590.5	36555.5
19741	596223	chr11:119428841-119429340	Rnf213	-0.136720196518892	3.31443542389565e-07	Vas	119390035	chr11	119428841	119429340	119429090.5	39055.5
19742	596250	chr11:119442341-119442840	Endov	-0.106319282783859	1.46683409285586e-06	OPC	119491323	chr11	119442341	119442840	119442590.5	-48732.5
19743	596276	chr11:119455840-119456339	Endov	0.101405065692222	4.7906463240821e-09	OG	119491323	chr11	119455840	119456339	119456089.5	-35233.5
19744	596278	chr11:119456840-119457339	Endov	0.108137079121995	0.000641021091939642	OG	119491323	chr11	119456840	119457339	119457089.5	-34233.5
19745	596295	chr11:119465840-119466339	Endov	-0.100397575906299	0.000287644621110861	Vas	119491323	chr11	119465840	119466339	119466089.5	-25233.5
19746	596298	chr11:119467340-119467839	Endov	0.112546084747914	6.31708281240151e-08	OPC	119491323	chr11	119467340	119467839	119467589.5	-23733.5
19747	596344	chr11:119490839-119491338	Endov	-0.121633633491106	0	MG	119491323	chr11	119490839	119491338	119491088.5	-234.5
19748	596345	chr11:119491339-119491838	Endov	-0.142750411067999	1.43219785808668e-07	EN	119491323	chr11	119491339	119491838	119491588.5	265.5
19749	596348	chr11:119492839-119493338	Endov	0.100115132303696	0.00742595511293276	EN	119491323	chr11	119492839	119493338	119493088.5	1765.5
19750	596354	chr11:119495839-119496338	Endov	-0.112275944335864	0.00428051794138762	OG	119491323	chr11	119495839	119496338	119496088.5	4765.5
19751	596360	chr11:119498839-119499338	Nptx1	0.10991069279634	0.00325881204532164	EN	119547821	chr11	119498839	119499338	119499088.5	-48732.5
19752	596378	chr11:119507839-119508337	Nptx1	-0.222870922866947	2.41251463251047e-12	EN	119547821	chr11	119507839	119508337	119508088	-39733
19753	596380	chr11:119508838-119509337	Nptx1	-0.116310145796802	0.00507634478097008	EN	119547821	chr11	119508838	119509337	119509087.5	-38733.5
19754	596388	chr11:119512838-119513337	Endov	0.106867329139386	0.00056975847783014	Vas	119491323	chr11	119512838	119513337	119513087.5	21764.5
19755	596390	chr11:119513838-119514337	Nptx1	0.102405349749823	9.36019572694846e-06	Vas	119547821	chr11	119513838	119514337	119514087.5	-33733.5
19756	596392	chr11:119514838-119515337	Nptx1	-0.158020206386	0.000689677861436033	fulldata	119547821	chr11	119514838	119515337	119515087.5	-32733.5
19757	596393	chr11:119515338-119515837	Nptx1	-0.14668768569473	5.02007403224702e-05	EN	119547821	chr11	119515338	119515837	119515587.5	-32233.5
19758	596394	chr11:119515838-119516337	Nptx1	-0.241962912294106	0	EN	119547821	chr11	119515838	119516337	119516087.5	-31733.5
19759	596402	chr11:119519838-119520337	Nptx1	-0.143637844306811	5.4622818787875e-05	fulldata	119547821	chr11	119519838	119520337	119520087.5	-27733.5
19760	596403	chr11:119520338-119520837	Nptx1	-0.207005997017116	2.18044387101379e-06	fulldata	119547821	chr11	119520338	119520837	119520587.5	-27233.5
19761	596406	chr11:119521838-119522337	Nptx1	0.117727391999426	0.00207171409121587	EN	119547821	chr11	119521838	119522337	119522087.5	-25733.5
19762	596411	chr11:119524338-119524837	Endov	-0.130352177123729	8.59449755361563e-05	EN	119491323	chr11	119524338	119524837	119524587.5	33264.5
19763	596412	chr11:119524838-119525337	Endov	-0.119205760885838	0.000634557544082037	OPC	119491323	chr11	119524838	119525337	119525087.5	33764.5
19764	596418	chr11:119527838-119528337	Endov	-0.132221043424013	6.151250729447e-06	OPC	119491323	chr11	119527838	119528337	119528087.5	36764.5
19765	596420	chr11:119528838-119529337	Nptx1	-0.195265404562196	7.2920114391195e-11	EN	119547821	chr11	119528838	119529337	119529087.5	-18733.5
19766	596422	chr11:119529838-119530337	Nptx1	-0.115971360203823	4.91909016009373e-06	EN	119547821	chr11	119529838	119530337	119530087.5	-17733.5
19767	596424	chr11:119530838-119531337	Nptx1	-0.102325290721611	1.06003018200962e-05	AS	119547821	chr11	119530838	119531337	119531087.5	-16733.5
19768	596426	chr11:119531838-119532337	Nptx1	-0.110658038285645	0.000443223140250248	EN	119547821	chr11	119531838	119532337	119532087.5	-15733.5
19769	596427	chr11:119532338-119532837	Nptx1	-0.138001554029452	3.54085471006016e-05	EN	119547821	chr11	119532338	119532837	119532587.5	-15233.5
19770	596434	chr11:119535837-119536336	Endov	0.125472344503795	0.000852326348193877	EN	119491323	chr11	119535837	119536336	119536086.5	44763.5
19771	596442	chr11:119539837-119540336	Nptx1	-0.136647218589367	7.92340925848123e-06	AS	119547821	chr11	119539837	119540336	119540086.5	-7734.5
19772	596443	chr11:119540337-119540836	Nptx1	-0.121898483520133	0.00175198655422837	EN	119547821	chr11	119540337	119540836	119540586.5	-7234.5
19773	596448	chr11:119542837-119543336	Nptx1	-0.128098804923933	0.00135562747243845	EN	119547821	chr11	119542837	119543336	119543086.5	-4734.5
19774	596450	chr11:119543837-119544336	Nptx1	-0.163908514952296	3.96972740610568e-05	EN	119547821	chr11	119543837	119544336	119544086.5	-3734.5
19775	596451	chr11:119544337-119544836	Nptx1	-0.160600322788865	3.82929736653104e-06	EN	119547821	chr11	119544337	119544836	119544586.5	-3234.5
19776	596452	chr11:119544837-119545336	Nptx1	-0.139490827182629	0.000982347823420104	EN	119547821	chr11	119544837	119545336	119545086.5	-2734.5
19777	596453	chr11:119545337-119545836	Nptx1	-0.188053231646381	6.50984671723975e-07	EN	119547821	chr11	119545337	119545836	119545586.5	-2234.5
19778	596454	chr11:119545837-119546336	Nptx1	-0.172544455202022	4.32083502310832e-09	EN	119547821	chr11	119545837	119546336	119546086.5	-1734.5
19779	596455	chr11:119546337-119546836	Nptx1	-0.184243968073531	1.05096494174006e-07	EN	119547821	chr11	119546337	119546836	119546586.5	-1234.5
19780	596456	chr11:119546837-119547336	Nptx1	-0.169774064628651	6.84996503963475e-11	IN	119547821	chr11	119546837	119547336	119547086.5	-734.5
19781	596457	chr11:119547337-119547836	Nptx1	-0.132230346258975	1.17328369242387e-12	IN	119547821	chr11	119547337	119547836	119547586.5	-234.5
19782	596458	chr11:119547837-119548336	Nptx1	-0.145263117378114	3.76747522068399e-11	AS	119547821	chr11	119547837	119548336	119548086.5	265.5
19783	596459	chr11:119548337-119548836	Nptx1	-0.172469597886852	5.97070171082237e-10	EN	119547821	chr11	119548337	119548836	119548586.5	765.5
19784	596460	chr11:119548837-119549336	Nptx1	-0.109616198614901	0	AS	119547821	chr11	119548837	119549336	119549086.5	1265.5
19785	596461	chr11:119549337-119549836	Nptx1	-0.158272566973507	3.28981286656926e-12	AS	119547821	chr11	119549337	119549836	119549586.5	1765.5
19786	596463	chr11:119550337-119550836	Nptx1	-0.113961938671403	0.00124412357951864	fulldata	119547821	chr11	119550337	119550836	119550586.5	2765.5
19787	596464	chr11:119550837-119551336	Nptx1	-0.113949315686312	0.00505317063561495	EN	119547821	chr11	119550837	119551336	119551086.5	3265.5
19788	596470	chr11:119553837-119554336	Rptor	-0.114861744804148	0.00110559106164065	OPC	119602905	chr11	119553837	119554336	119554086.5	-48818.5
19789	596472	chr11:119554837-119555336	Nptx1	0.1110159607193	0.00853944483516589	AS	119547821	chr11	119554837	119555336	119555086.5	7265.5
19790	596481	chr11:119559337-119559836	Rptor	-0.104244870756886	0.00931181826497829	MG	119602905	chr11	119559337	119559836	119559586.5	-43318.5
19791	596486	chr11:119561837-119562336	Rptor	-0.139917109316864	0.00489902789124885	OPC	119602905	chr11	119561837	119562336	119562086.5	-40818.5
19792	596487	chr11:119562337-119562836	Nptx1	0.247375563515005	6.84414747098572e-11	EN	119547821	chr11	119562337	119562836	119562586.5	14765.5
19793	596494	chr11:119565836-119566335	Nptx1	-0.118286695205374	7.45007651126173e-08	AS	119547821	chr11	119565836	119566335	119566085.5	18264.5
19794	596503	chr11:119570336-119570835	Nptx1	0.118868880306479	0.00359125594486009	EN	119547821	chr11	119570336	119570835	119570585.5	22764.5
19795	596507	chr11:119572336-119572835	Rptor	-0.110374048174775	0.000175347224204758	OG	119602905	chr11	119572336	119572835	119572585.5	-30319.5
19796	596508	chr11:119572836-119573335	Rptor	-0.124074118648285	0.00260006211177877	Vas	119602905	chr11	119572836	119573335	119573085.5	-29819.5
19797	596531	chr11:119584336-119584835	Nptx1	-0.118943702974735	1.07382965208735e-06	OPC	119547821	chr11	119584336	119584835	119584585.5	36764.5
19798	596535	chr11:119586336-119586835	Nptx1	-0.118578975418879	0.00628828909035906	fulldata	119547821	chr11	119586336	119586835	119586585.5	38764.5
19799	596536	chr11:119586836-119587335	Rptor	-0.158291339341341	2.79727387919593e-08	AS	119602905	chr11	119586836	119587335	119587085.5	-15819.5
19800	596537	chr11:119587336-119587835	Nptx1	-0.112807942325338	4.52493120972619e-06	AS	119547821	chr11	119587336	119587835	119587585.5	39764.5
19801	596549	chr11:119593335-119593834	Rptor	0.122504322641054	3.74503728362008e-06	MG	119602905	chr11	119593335	119593834	119593584.5	-9320.5
19802	596553	chr11:119595335-119595834	Nptx1	0.104702549225426	0.00128901984976437	EN	119547821	chr11	119595335	119595834	119595584.5	47763.5
19803	596554	chr11:119595835-119596334	Rptor	0.109019270568912	0.00483435841263202	MG	119602905	chr11	119595835	119596334	119596084.5	-6820.5
19804	596567	chr11:119602335-119602834	Rptor	-0.164519136637177	2.55710756347227e-07	IN	119602905	chr11	119602335	119602834	119602584.5	-320.5
19805	596568	chr11:119602835-119603334	Rptor	-0.146224307628857	2.76165411583484e-06	IN	119602905	chr11	119602835	119603334	119603084.5	179.5
19806	596569	chr11:119603335-119603834	Rptor	-0.188719602952334	1.0873011602186e-07	IN	119602905	chr11	119603335	119603834	119603584.5	679.5
19807	596570	chr11:119603835-119604334	Rptor	-0.161541475399066	8.41430893938622e-06	OPC	119602905	chr11	119603835	119604334	119604084.5	1179.5
19808	596586	chr11:119612335-119612834	Rptor	-0.116512665143788	0.00434350947301576	EN	119602905	chr11	119612335	119612834	119612584.5	9679.5
19809	596591	chr11:119614835-119615334	Rptor	0.107795866645473	0.000546941936024004	OG	119602905	chr11	119614835	119615334	119615084.5	12179.5
19810	596603	chr11:119620834-119621333	Rptor	-0.124023812708699	0.00506729572087838	MG	119602905	chr11	119620834	119621333	119621083.5	18178.5
19811	596605	chr11:119621834-119622333	Rptor	-0.111653919564727	0.00348081797630417	MG	119602905	chr11	119621834	119622333	119622083.5	19178.5
19812	596608	chr11:119623334-119623833	Rptor	-0.125232991019197	4.59248172823834e-09	OPC	119602905	chr11	119623334	119623833	119623583.5	20678.5
19813	596611	chr11:119624834-119625333	Rptor	-0.119985471067237	0.000728115039960731	Vas	119602905	chr11	119624834	119625333	119625083.5	22178.5
19814	596622	chr11:119630334-119630833	Rptor	0.127026958703685	0.00203371379442596	MG	119602905	chr11	119630334	119630833	119630583.5	27678.5
19815	596642	chr11:119640334-119640833	Rptor	-0.128504479662558	9.23992779751082e-05	OPC	119602905	chr11	119640334	119640833	119640583.5	37678.5
19816	596652	chr11:119645334-119645833	Rptor	0.125673260324915	0.000981591219755718	OPC	119602905	chr11	119645334	119645833	119645583.5	42678.5
19817	596659	chr11:119648833-119649332	Rptor	-0.101605288994996	0.000431018252971871	Vas	119602905	chr11	119648833	119649332	119649082.5	46177.5
19818	596662	chr11:119650833-119651332	Rptor	-0.168385862157725	5.37347943918576e-13	OPC	119602905	chr11	119650833	119651332	119651082.5	48177.5
19819	432465	chr11:11979564-11980063	Grb10	0.137935962554295	2.22044604925031e-16	OPC	12027972	chr11	11979564	11980063	11979813.5	-48158.5
19820	597070	chr11:119863326-119863825	Chmp6	0.131031318705449	0.00284270814964871	OPC	119913446	chr11	119863326	119863825	119863575.5	-49870.5
19821	597074	chr11:119865326-119865825	Chmp6	-0.112693127957928	0.00268265676981394	Vas	119913446	chr11	119865326	119865825	119865575.5	-47870.5
19822	597093	chr11:119874825-119875324	Chmp6	-0.114843125899943	1.62801023382286e-05	MG	119913446	chr11	119874825	119875324	119875074.5	-38371.5
19823	432480	chr11:11987563-11988062	Grb10	-0.125276296556551	0.000342803304063777	OPC	12027972	chr11	11987563	11988062	11987812.5	-40159.5
19824	597096	chr11:119876325-119876824	Chmp6	-0.117804422405482	2.38903219051956e-06	OPC	119913446	chr11	119876325	119876824	119876574.5	-36871.5
19825	597106	chr11:119881325-119881824	Chmp6	0.108896697483703	0.00308588585697622	OG	119913446	chr11	119881325	119881824	119881574.5	-31871.5
19826	597108	chr11:119882325-119882824	Chmp6	0.134256903341171	1.35726016869953e-07	OPC	119913446	chr11	119882325	119882824	119882574.5	-30871.5
19827	597118	chr11:119887325-119887824	Chmp6	-0.101334138932991	4.31198100323549e-05	Vas	119913446	chr11	119887325	119887824	119887574.5	-25871.5
19828	597130	chr11:119893325-119893824	Chmp6	0.123483605516566	0.00108536326023301	OPC	119913446	chr11	119893325	119893824	119893574.5	-19871.5
19829	597137	chr11:119896824-119897323	Baiap2	-0.17350306828335	5.16947539450641e-05	IN	119942768	chr11	119896824	119897323	119897073.5	-45694.5
19830	597138	chr11:119897324-119897823	Baiap2	-0.164660371861815	0.000462170656498451	IN	119942768	chr11	119897324	119897823	119897573.5	-45194.5
19831	597139	chr11:119897824-119898323	Baiap2	-0.121535614514603	0.00403267203637525	OG	119942768	chr11	119897824	119898323	119898073.5	-44694.5
19832	597142	chr11:119899324-119899823	Baiap2	0.108310759057406	0.0080690816663449	EN	119942768	chr11	119899324	119899823	119899573.5	-43194.5
19833	597144	chr11:119900324-119900823	Chmp6	0.111649966623401	0.00612719110990989	Vas	119913446	chr11	119900324	119900823	119900573.5	-12872.5
19834	597149	chr11:119902824-119903323	Chmp6	0.13126008636	7.19896422396449e-05	Vas	119913446	chr11	119902824	119903323	119903073.5	-10372.5
19835	597151	chr11:119903824-119904323	Chmp6	0.165640489718942	0.00535876205362973	OPC	119913446	chr11	119903824	119904323	119904073.5	-9372.5
19836	597152	chr11:119904324-119904823	Baiap2	-0.12799913471244	2.49957879061569e-07	MG	119942768	chr11	119904324	119904823	119904573.5	-38194.5
19837	597155	chr11:119905824-119906323	Baiap2	0.13609504848574	0.0021996642099531	AS	119942768	chr11	119905824	119906323	119906073.5	-36694.5
19838	597157	chr11:119906824-119907323	Baiap2	-0.252181196659345	0	EN	119942768	chr11	119906824	119907323	119907073.5	-35694.5
19839	597162	chr11:119909324-119909823	Baiap2	-0.13873865342246	5.32439404787866e-07	EN	119942768	chr11	119909324	119909823	119909573.5	-33194.5
19840	597165	chr11:119910824-119911323	Baiap2	0.138138835216322	0.00142926232186946	OPC	119942768	chr11	119910824	119911323	119911073.5	-31694.5
19841	597166	chr11:119911324-119911823	Baiap2	0.116831481436312	0.000925961815535059	AS	119942768	chr11	119911324	119911823	119911573.5	-31194.5
19842	597167	chr11:119911824-119912323	Baiap2	-0.100178986104454	0.00612515910519273	OG	119942768	chr11	119911824	119912323	119912073.5	-30694.5
19843	597169	chr11:119912824-119913323	Baiap2	-0.139742450822807	4.39502591742524e-05	fulldata	119942768	chr11	119912824	119913323	119913073.5	-29694.5
19844	597170	chr11:119913324-119913823	Chmp6	-0.147846803860864	8.25141843741051e-09	AS	119913446	chr11	119913324	119913823	119913573.5	127.5
19845	597171	chr11:119913824-119914323	Baiap2	-0.204225843537809	2.27817764653082e-13	IN	119942768	chr11	119913824	119914323	119914073.5	-28694.5
19846	597177	chr11:119916824-119917323	Baiap2	0.163726121032573	0.000993680301909938	fulldata	119942768	chr11	119916824	119917323	119917073.5	-25694.5
19847	597187	chr11:119921824-119922323	Chmp6	0.191288401906774	0.000370602026766642	OPC	119913446	chr11	119921824	119922323	119922073.5	8627.5
19848	597190	chr11:119923323-119923822	Chmp6	0.115923522964805	0.00180551762787107	OG	119913446	chr11	119923323	119923822	119923572.5	10126.5
19849	597193	chr11:119924823-119925322	Baiap2	-0.108391491435273	8.72961791742455e-09	Vas	119942768	chr11	119924823	119925322	119925072.5	-17695.5
19850	597194	chr11:119925323-119925822	Baiap2	0.177051144746826	0.000211324614660446	fulldata	119942768	chr11	119925323	119925822	119925572.5	-17195.5
19851	597197	chr11:119926823-119927322	Baiap2	0.121267829769537	0.00173992096240427	EN	119942768	chr11	119926823	119927322	119927072.5	-15695.5
19852	597200	chr11:119928323-119928822	Baiap2	-0.18120494777022	4.94570483677848e-07	EN	119942768	chr11	119928323	119928822	119928572.5	-14195.5
19853	597201	chr11:119928823-119929322	Chmp6	-0.10658495360496	0.000141413273594626	OPC	119913446	chr11	119928823	119929322	119929072.5	15626.5
19854	597203	chr11:119929823-119930322	Baiap2	-0.119251457384865	0.00266698131505594	OPC	119942768	chr11	119929823	119930322	119930072.5	-12695.5
19855	597204	chr11:119930323-119930822	Baiap2	0.161007709034005	3.99600570610836e-06	OPC	119942768	chr11	119930323	119930822	119930572.5	-12195.5
19856	597208	chr11:119932323-119932822	Chmp6	-0.227602137543848	0.00404831073370526	OPC	119913446	chr11	119932323	119932822	119932572.5	19126.5
19857	597209	chr11:119932823-119933322	Baiap2	-0.131290245016356	1.04916916487952e-06	Vas	119942768	chr11	119932823	119933322	119933072.5	-9695.5
19858	597210	chr11:119933323-119933822	Baiap2	-0.124509951514906	0.00275584438468379	OPC	119942768	chr11	119933323	119933822	119933572.5	-9195.5
19859	597213	chr11:119934823-119935322	Baiap2	-0.128924546028453	0.000174823454160533	EN	119942768	chr11	119934823	119935322	119935072.5	-7695.5
19860	597215	chr11:119935823-119936322	Baiap2	-0.136962175538098	0.000604319020961253	Vas	119942768	chr11	119935823	119936322	119936072.5	-6695.5
19861	597216	chr11:119936323-119936822	Baiap2	-0.114108527879224	0.00190717358123793	EN	119942768	chr11	119936323	119936822	119936572.5	-6195.5
19862	597217	chr11:119936823-119937322	Baiap2	-0.260866823005142	0	EN	119942768	chr11	119936823	119937322	119937072.5	-5695.5
19863	597218	chr11:119937323-119937822	Baiap2	-0.389307506360158	0	fulldata	119942768	chr11	119937323	119937822	119937572.5	-5195.5
19864	597219	chr11:119937823-119938322	Baiap2	-0.313353693264934	4.2188474935756e-15	IN	119942768	chr11	119937823	119938322	119938072.5	-4695.5
19865	597220	chr11:119938323-119938822	Baiap2	-0.335716100246746	0	IN	119942768	chr11	119938323	119938822	119938572.5	-4195.5
19866	597221	chr11:119938823-119939322	Baiap2	-0.141279664900141	0.00173218873898606	IN	119942768	chr11	119938823	119939322	119939072.5	-3695.5
19867	597222	chr11:119939323-119939822	Baiap2	-0.189433373485159	1.23681393906505e-05	IN	119942768	chr11	119939323	119939822	119939572.5	-3195.5
19868	597223	chr11:119939823-119940322	Baiap2	-0.366893978048291	0	fulldata	119942768	chr11	119939823	119940322	119940072.5	-2695.5
19869	597224	chr11:119940323-119940822	Baiap2	-0.311198764663716	0	EN	119942768	chr11	119940323	119940822	119940572.5	-2195.5
19870	597225	chr11:119940823-119941322	Baiap2	-0.125891969490157	0.00115273249348968	AS	119942768	chr11	119940823	119941322	119941072.5	-1695.5
19871	597226	chr11:119941323-119941822	Baiap2	-0.147520805308312	2.40048198714149e-05	IN	119942768	chr11	119941323	119941822	119941572.5	-1195.5
19872	597227	chr11:119941823-119942322	Baiap2	-0.265241935461452	4.66293670342566e-15	EN	119942768	chr11	119941823	119942322	119942072.5	-695.5
19873	597228	chr11:119942323-119942822	Chmp6	-0.249036709507801	0	OPC	119913446	chr11	119942323	119942822	119942572.5	29126.5
19874	597229	chr11:119942823-119943322	Baiap2	-0.160954406655035	4.16385947943354e-09	EN	119942768	chr11	119942823	119943322	119943072.5	304.5
19875	597230	chr11:119943323-119943822	Baiap2	-0.164553868943543	0	Vas	119942768	chr11	119943323	119943822	119943572.5	804.5
19876	597231	chr11:119943823-119944322	Baiap2	-0.308392876912774	0	IN	119942768	chr11	119943823	119944322	119944072.5	1304.5
19877	597232	chr11:119944323-119944822	Baiap2	-0.201620438448924	4.09221989627895e-10	EN	119942768	chr11	119944323	119944822	119944572.5	1804.5
19878	597233	chr11:119944823-119945322	Chmp6	-0.144936429743309	1.03637098902709e-11	OPC	119913446	chr11	119944823	119945322	119945072.5	31626.5
19879	597234	chr11:119945323-119945822	Baiap2	-0.27676322248662	1.62758695410048e-12	IN	119942768	chr11	119945323	119945822	119945572.5	2804.5
19880	597235	chr11:119945823-119946322	Baiap2	-0.125770220368551	0.00221539973920737	IN	119942768	chr11	119945823	119946322	119946072.5	3304.5
19881	597236	chr11:119946323-119946822	Baiap2	-0.219697474216498	7.28253013448921e-11	IN	119942768	chr11	119946323	119946822	119946572.5	3804.5
19882	597239	chr11:119947823-119948322	Baiap2	-0.111503950005159	9.06885504181609e-06	OG	119942768	chr11	119947823	119948322	119948072.5	5304.5
19883	597240	chr11:119948323-119948822	Baiap2	-0.265989981777796	6.50111964262123e-10	IN	119942768	chr11	119948323	119948822	119948572.5	5804.5
19884	597243	chr11:119949823-119950322	Baiap2	-0.103667818289764	0.000203611763554434	OPC	119942768	chr11	119949823	119950322	119950072.5	7304.5
19885	597244	chr11:119950323-119950821	Baiap2	0.116837441652453	1.87237418425301e-05	OPC	119942768	chr11	119950323	119950821	119950572	7804
19886	597248	chr11:119952322-119952821	Baiap2	-0.122708947671651	0.000412412308633536	EN	119942768	chr11	119952322	119952821	119952571.5	9803.5
19887	597249	chr11:119952822-119953321	Chmp6	-0.11577699614433	0.00311768767257359	MG	119913446	chr11	119952822	119953321	119953071.5	39625.5
19888	597253	chr11:119955322-119955821	Chmp6	-0.102377616433003	0.0081072554084336	Vas	119913446	chr11	119955322	119955821	119955571.5	42125.5
19889	597255	chr11:119956322-119956821	Baiap2	-0.247279205900897	4.38605938235526e-08	fulldata	119942768	chr11	119956322	119956821	119956571.5	13803.5
19890	597256	chr11:119956822-119957321	Baiap2	-0.176634300872506	5.92531161913712e-08	AS	119942768	chr11	119956822	119957321	119957071.5	14303.5
19891	597258	chr11:119957822-119958321	Chmp6	0.125545884261502	0.00106157321438172	AS	119913446	chr11	119957822	119958321	119958071.5	44625.5
19892	597261	chr11:119959322-119959821	Baiap2	-0.200578583189169	4.69298735428225e-06	IN	119942768	chr11	119959322	119959821	119959571.5	16803.5
19893	597262	chr11:119959822-119960321	Baiap2	-0.144351112639603	4.28218127623836e-10	Vas	119942768	chr11	119959822	119960321	119960071.5	17303.5
19894	597264	chr11:119960822-119961321	Chmp6	0.176340281113034	4.1879646258236e-05	OPC	119913446	chr11	119960822	119961321	119961071.5	47625.5
19895	597265	chr11:119961322-119961821	Baiap2	-0.411869903306181	0	fulldata	119942768	chr11	119961322	119961821	119961571.5	18803.5
19896	597266	chr11:119961822-119962321	Baiap2	0.128820194607423	0.0017841338555673	AS	119942768	chr11	119961822	119962321	119962071.5	19303.5
19897	597270	chr11:119963822-119964321	Baiap2	-0.126135003610608	0.000456699160287233	MG	119942768	chr11	119963822	119964321	119964071.5	21303.5
19898	597272	chr11:119964822-119965321	Baiap2	-0.207585858099825	6.1363464487485e-07	IN	119942768	chr11	119964822	119965321	119965071.5	22303.5
19899	597273	chr11:119965322-119965821	Baiap2	-0.20745665497037	3.10207540299423e-06	IN	119942768	chr11	119965322	119965821	119965571.5	22803.5
19900	597282	chr11:119969822-119970321	Aatk	-0.175986684876353	0.00440319065403716	OPC	120015572	chr11	119969822	119970321	119970071.5	-45500.5
19901	597283	chr11:119970322-119970821	Baiap2	-0.266568193637162	0	IN	119942768	chr11	119970322	119970821	119970571.5	27803.5
19902	597293	chr11:119975322-119975821	Aatk	0.103122234754216	2.35978557716621e-06	MG	120015572	chr11	119975322	119975821	119975571.5	-40000.5
19903	597294	chr11:119975822-119976321	Baiap2	-0.174956939700141	1.08023817861902e-05	fulldata	119942768	chr11	119975822	119976321	119976071.5	33303.5
19904	597295	chr11:119976322-119976821	Baiap2	-0.10661957295662	1.63874671970099e-05	MG	119942768	chr11	119976322	119976821	119976571.5	33803.5
19905	597296	chr11:119976822-119977321	Baiap2	-0.192704139691447	2.58459251223364e-06	IN	119942768	chr11	119976822	119977321	119977071.5	34303.5
19906	597309	chr11:119983821-119984320	Baiap2	-0.216530746575349	1.26130628830268e-07	IN	119942768	chr11	119983821	119984320	119984070.5	41302.5
19907	597310	chr11:119984321-119984820	Baiap2	-0.227980013301557	7.62849539093224e-09	IN	119942768	chr11	119984321	119984820	119984570.5	41802.5
19908	597315	chr11:119986821-119987320	Baiap2	-0.147830603651106	0.00125250329687976	IN	119942768	chr11	119986821	119987320	119987070.5	44302.5
19909	597316	chr11:119987321-119987820	Baiap2	-0.111782100790848	0.00442246379859945	fulldata	119942768	chr11	119987321	119987820	119987570.5	44802.5
19910	597317	chr11:119987821-119988320	Baiap2	-0.118915529434678	0.0077593968022176	IN	119942768	chr11	119987821	119988320	119988070.5	45302.5
19911	597319	chr11:119988821-119989320	Baiap2	-0.399060098689772	0	fulldata	119942768	chr11	119988821	119989320	119989070.5	46302.5
19912	597320	chr11:119989321-119989820	Baiap2	-0.209078746448441	5.43210365577806e-10	EN	119942768	chr11	119989321	119989820	119989570.5	46802.5
19913	597321	chr11:119989821-119990320	Baiap2	-0.127456340385454	0.00245292450577428	IN	119942768	chr11	119989821	119990320	119990070.5	47302.5
19914	597323	chr11:119990821-119991320	Baiap2	-0.34611341014225	6.66133814775094e-16	IN	119942768	chr11	119990821	119991320	119991070.5	48302.5
19915	597324	chr11:119991321-119991820	Baiap2	-0.297911059764992	4.44089209850063e-16	EN	119942768	chr11	119991321	119991820	119991570.5	48802.5
19916	597335	chr11:119996821-119997320	Aatk	0.135834757897267	0.000993185042073685	OG	120015572	chr11	119996821	119997320	119997070.5	-18501.5
19917	597336	chr11:119997321-119997820	Aatk	-0.108388483351784	0.00666602959970319	MG	120015572	chr11	119997321	119997820	119997570.5	-18001.5
19918	597346	chr11:120002321-120002820	Aatk	-0.316709658530743	7.06224256852295e-09	Vas	120015572	chr11	120002321	120002820	120002570.5	-13001.5
19919	432504	chr11:12000561-12001060	Grb10	-0.12004963532742	1.10701522055834e-05	Vas	12027972	chr11	12000561	12001060	12000810.5	-27161.5
19920	597356	chr11:120007320-120007819	Aatk	-0.171261852805128	0.00030888744050217	Vas	120015572	chr11	120007320	120007819	120007569.5	-8002.5
19921	597363	chr11:120010820-120011319	Aatk	0.133201551024964	0.00797670807880113	MG	120015572	chr11	120010820	120011319	120011069.5	-4502.5
19922	597364	chr11:120011320-120011819	Aatk	-0.138230791142226	0.000418602026571291	fulldata	120015572	chr11	120011320	120011819	120011569.5	-4002.5
19923	597365	chr11:120011820-120012319	Aatk	-0.213193889091011	1.90726638926719e-08	fulldata	120015572	chr11	120011820	120012319	120012069.5	-3502.5
19924	597366	chr11:120012320-120012819	Aatk	-0.139410442536137	0.000470852449574899	fulldata	120015572	chr11	120012320	120012819	120012569.5	-3002.5
19925	597367	chr11:120012820-120013319	Aatk	-0.13957756093136	0.000831411899615553	fulldata	120015572	chr11	120012820	120013319	120013069.5	-2502.5
19926	597368	chr11:120013320-120013819	Aatk	-0.102030424013304	2.08704872615151e-05	MG	120015572	chr11	120013320	120013819	120013569.5	-2002.5
19927	597369	chr11:120013820-120014319	Aatk	-0.122341461054173	0.00126670485137392	fulldata	120015572	chr11	120013820	120014319	120014069.5	-1502.5
19928	597370	chr11:120014320-120014819	Aatk	-0.193612600294681	2.58261780583524e-06	Vas	120015572	chr11	120014320	120014819	120014569.5	-1002.5
19929	597371	chr11:120014820-120015319	Aatk	-0.16602764606449	0.000221845890491679	fulldata	120015572	chr11	120014820	120015319	120015069.5	-502.5
19930	597372	chr11:120015320-120015819	Aatk	-0.13399217525985	0.00506735312705531	Vas	120015572	chr11	120015320	120015819	120015569.5	-2.5
19931	597373	chr11:120015820-120016319	Aatk	-0.146840846922972	0.00740610130481367	fulldata	120015572	chr11	120015820	120016319	120016069.5	497.5
19932	597374	chr11:120016320-120016819	Aatk	-0.12201344681677	8.69952510136329e-05	Vas	120015572	chr11	120016320	120016819	120016569.5	997.5
19933	597375	chr11:120016820-120017319	Aatk	-0.399291236884472	0	Vas	120015572	chr11	120016820	120017319	120017069.5	1497.5
19934	597376	chr11:120017320-120017819	Aatk	-0.375579924084876	1.29452004671293e-13	Vas	120015572	chr11	120017320	120017819	120017569.5	1997.5
19935	597377	chr11:120017820-120018319	Aatk	-0.18409589581144	2.01440209957049e-06	Vas	120015572	chr11	120017820	120018319	120018069.5	2497.5
19936	597378	chr11:120018320-120018819	Aatk	-0.134521420417983	0.00467435362298008	Vas	120015572	chr11	120018320	120018819	120018569.5	2997.5
19937	597379	chr11:120018820-120019319	Aatk	-0.126672185992761	0.00400463809349394	Vas	120015572	chr11	120018820	120019319	120019069.5	3497.5
19938	597380	chr11:120019320-120019819	Aatk	-0.195098187975626	1.33757287956726e-06	Vas	120015572	chr11	120019320	120019819	120019569.5	3997.5
19939	597381	chr11:120019820-120020319	Aatk	-0.481108949175494	0	Vas	120015572	chr11	120019820	120020319	120020069.5	4497.5
19940	597382	chr11:120020320-120020819	Aatk	-0.432314735152002	0	Vas	120015572	chr11	120020320	120020819	120020569.5	4997.5
19941	597394	chr11:120026320-120026819	Aatk	-0.132590753391202	0.00283197695373416	Vas	120015572	chr11	120026320	120026819	120026569.5	10997.5
19942	597398	chr11:120028320-120028819	Aatk	-0.136798232524617	0.000430179741784054	fulldata	120015572	chr11	120028320	120028819	120028569.5	12997.5
19943	597401	chr11:120029820-120030319	Aatk	-0.179328417897607	1.79742887240764e-11	AS	120015572	chr11	120029820	120030319	120030069.5	14497.5
19944	597415	chr11:120036819-120037318	Aatk	0.102463547136593	0.00468758093022514	MG	120015572	chr11	120036819	120037318	120037068.5	21496.5
19945	597420	chr11:120039319-120039818	Aatk	-0.247233738072274	1.81233650309309e-09	AS	120015572	chr11	120039319	120039818	120039568.5	23996.5
19946	597421	chr11:120039819-120040318	Aatk	-0.188675733703631	3.21304671757616e-09	AS	120015572	chr11	120039819	120040318	120040068.5	24496.5
19947	597422	chr11:120040319-120040818	Cep131	-0.149284042017209	0.000101287853477849	fulldata	120077041	chr11	120040319	120040818	120040568.5	-36472.5
19948	597425	chr11:120041819-120042318	Aatk	-0.294063150777803	0	AS	120015572	chr11	120041819	120042318	120042068.5	26496.5
19949	597433	chr11:120045819-120046318	Aatk	-0.236410682922328	1.13706311033468e-08	AS	120015572	chr11	120045819	120046318	120046068.5	30496.5
19950	597434	chr11:120046319-120046818	Aatk	-0.115377403047269	7.87638931631918e-07	EN	120015572	chr11	120046319	120046818	120046568.5	30996.5
19951	597435	chr11:120046819-120047318	Aatk	-0.198264607150236	1.03539940887742e-06	Vas	120015572	chr11	120046819	120047318	120047068.5	31496.5
19952	597436	chr11:120047319-120047818	Aatk	-0.192699147616411	2.32621630624763e-07	IN	120015572	chr11	120047319	120047818	120047568.5	31996.5
19953	597437	chr11:120047819-120048318	Aatk	-0.199499795450428	7.09770806572863e-08	IN	120015572	chr11	120047819	120048318	120048068.5	32496.5
19954	597438	chr11:120048319-120048818	Aatk	-0.141061954411346	1.03946346663442e-06	Vas	120015572	chr11	120048319	120048818	120048568.5	32996.5
19955	597443	chr11:120050819-120051318	Aatk	-0.123282617969934	0.00152498480143759	OPC	120015572	chr11	120050819	120051318	120051068.5	35496.5
19956	597444	chr11:120051319-120051818	Aatk	-0.150815968295225	0.000173317461646061	AS	120015572	chr11	120051319	120051818	120051568.5	35996.5
19957	597455	chr11:120056819-120057318	Aatk	0.157959296381268	0.000223248840832913	OPC	120015572	chr11	120056819	120057318	120057068.5	41496.5
19958	597460	chr11:120059319-120059818	Aatk	-0.102246245710962	0.00211913235155481	OPC	120015572	chr11	120059319	120059818	120059568.5	43996.5
19959	597483	chr11:120070818-120071317	Cep131	0.110431624391436	0.00285066898606701	fulldata	120077041	chr11	120070818	120071317	120071067.5	-5973.5
19960	597484	chr11:120071318-120071817	Cep131	0.1155644015727	7.9345063196179e-05	fulldata	120077041	chr11	120071318	120071817	120071567.5	-5473.5
19961	597495	chr11:120076818-120077317	Cep131	0.113659924595351	0.00289914821601789	OG	120077041	chr11	120076818	120077317	120077067.5	26.5
19962	597497	chr11:120077818-120078317	Cep131	-0.122503479012977	4.24625639903198e-05	OPC	120077041	chr11	120077818	120078317	120078067.5	1026.5
19963	597514	chr11:120086318-120086817	Cep131	-0.100286377004249	4.8555422795804e-06	IN	120077041	chr11	120086318	120086817	120086567.5	9526.5
19964	597515	chr11:120086818-120087317	Slc38a10	-0.244214429789116	1.98574201526469e-08	Vas	120135721	chr11	120086818	120087317	120087067.5	-48653.5
19965	597521	chr11:120089817-120090316	Slc38a10	0.123369673079081	0.00920661255956601	Vas	120135721	chr11	120089817	120090316	120090066.5	-45654.5
19966	597527	chr11:120092817-120093316	Cep131	0.108247376266772	0.0028030161770598	EN	120077041	chr11	120092817	120093316	120093066.5	16025.5
19967	597538	chr11:120098317-120098816	Slc38a10	-0.145710825575166	8.49891268472902e-10	Vas	120135721	chr11	120098317	120098816	120098566.5	-37154.5
19968	597539	chr11:120098817-120099316	Cep131	-0.131020940738412	4.6805161302288e-08	AS	120077041	chr11	120098817	120099316	120099066.5	22025.5
19969	597543	chr11:120100817-120101316	Slc38a10	-0.109544988271731	0.00489296066373757	IN	120135721	chr11	120100817	120101316	120101066.5	-34654.5
19970	597545	chr11:120101817-120102316	Slc38a10	-0.107457728572897	0.00672976773748379	Vas	120135721	chr11	120101817	120102316	120102066.5	-33654.5
19971	597555	chr11:120106817-120107316	Slc38a10	-0.128412980817001	0.0097458068503824	OPC	120135721	chr11	120106817	120107316	120107066.5	-28654.5
19972	597558	chr11:120108317-120108816	Slc38a10	-0.138393058907353	0.000315060832168701	AS	120135721	chr11	120108317	120108816	120108566.5	-27154.5
19973	597562	chr11:120110317-120110816	Cep131	0.101751610409127	4.95835891645147e-05	OPC	120077041	chr11	120110317	120110816	120110566.5	33525.5
19974	597573	chr11:120115817-120116316	Cep131	0.133164056388466	0.000978891511516311	fulldata	120077041	chr11	120115817	120116316	120116066.5	39025.5
19975	597580	chr11:120119316-120119815	Cep131	0.137350415451073	0	Vas	120077041	chr11	120119316	120119815	120119565.5	42524.5
19976	597586	chr11:120122316-120122815	Slc38a10	-0.11296099663286	0.0017677693585858	OPC	120135721	chr11	120122316	120122815	120122565.5	-13155.5
19977	597589	chr11:120123816-120124315	Cep131	-0.109591607666477	0.000665161719525242	MG	120077041	chr11	120123816	120124315	120124065.5	47024.5
19978	597607	chr11:120132816-120133315	Slc38a10	0.100187255477908	0.00221392129041287	AS	120135721	chr11	120132816	120133315	120133065.5	-2655.5
19979	597615	chr11:120136816-120137315	Slc38a10	-0.157040357655565	1.82156705275105e-08	fulldata	120135721	chr11	120136816	120137315	120137065.5	1344.5
19980	597616	chr11:120137316-120137815	Slc38a10	-0.102211469760679	0.00441615362513414	fulldata	120135721	chr11	120137316	120137815	120137565.5	1844.5
19981	597626	chr11:120142316-120142815	Slc38a10	-0.153740094408205	0.000103142581409088	MG	120135721	chr11	120142316	120142815	120142565.5	6844.5
19982	597642	chr11:120150315-120150814	Slc38a10	-0.158355245829628	0	IN	120135721	chr11	120150315	120150814	120150564.5	14843.5
19983	597643	chr11:120150815-120151314	Slc38a10	-0.131728251456358	1.59787102438358e-06	EN	120135721	chr11	120150815	120151314	120151064.5	15343.5
19984	597644	chr11:120151315-120151814	Slc38a10	-0.146669681170307	0	Vas	120135721	chr11	120151315	120151814	120151564.5	15843.5
19985	597651	chr11:120154815-120155314	Slc38a10	-0.141343753474857	0.000141260968769874	OPC	120135721	chr11	120154815	120155314	120155064.5	19343.5
19986	597659	chr11:120158815-120159314	Slc38a10	0.109481439742108	8.50257214257688e-06	AS	120135721	chr11	120158815	120159314	120159064.5	23343.5
19987	597672	chr11:120165815-120166314	Slc38a10	0.104036789648292	4.44089209850063e-15	Vas	120135721	chr11	120165815	120166314	120166064.5	30343.5
19988	597681	chr11:120170315-120170814	Slc38a10	0.102480142714151	0.00370285068859633	MG	120135721	chr11	120170315	120170814	120170564.5	34843.5
19989	597689	chr11:120174314-120174813	Slc38a10	0.103439914495803	0.00544453702493852	OG	120135721	chr11	120174314	120174813	120174563.5	38842.5
19990	597692	chr11:120175814-120176313	Slc38a10	0.132272848744664	0.000143862983799536	EN	120135721	chr11	120175814	120176313	120176063.5	40342.5
19991	597708	chr11:120183814-120184313	Bahcc1	0.104324783063297	0.00197810532005982	MG	120232904	chr11	120183814	120184313	120184063.5	-48840.5
19992	597711	chr11:120185314-120185813	Bahcc1	-0.135553204224618	1.68884926265989e-05	EN	120232904	chr11	120185314	120185813	120185563.5	-47340.5
19993	597716	chr11:120187814-120188313	Bahcc1	-0.11974059049802	0.000782684760282537	AS	120232904	chr11	120187814	120188313	120188063.5	-44840.5
19994	597717	chr11:120188314-120188813	Bahcc1	-0.107524005186625	7.15284144527928e-05	MG	120232904	chr11	120188314	120188813	120188563.5	-44340.5
19995	597718	chr11:120188814-120189313	Bahcc1	-0.137839883533657	4.73443233950377e-07	AS	120232904	chr11	120188814	120189313	120189063.5	-43840.5
19996	597719	chr11:120189314-120189813	Bahcc1	-0.123643833315082	8.02469202199063e-13	IN	120232904	chr11	120189314	120189813	120189563.5	-43340.5
19997	597730	chr11:120195314-120195813	Bahcc1	-0.103578685773704	0.00430143312063813	EN	120232904	chr11	120195314	120195813	120195563.5	-37340.5
19998	597733	chr11:120196814-120197313	Bahcc1	-0.116797243793963	1.11955930970353e-07	OPC	120232904	chr11	120196814	120197313	120197063.5	-35840.5
19999	597746	chr11:120204313-120204812	Bahcc1	0.104948248046749	0.00125669989427735	OPC	120232904	chr11	120204313	120204812	120204562.5	-28341.5
20000	597775	chr11:120218813-120219312	Bahcc1	0.123102259951283	0.00360404820486893	fulldata	120232904	chr11	120218813	120219312	120219062.5	-13841.5
20001	597777	chr11:120219813-120220312	Bahcc1	-0.152213806784342	7.70985088682785e-06	OPC	120232904	chr11	120219813	120220312	120220062.5	-12841.5
20002	597781	chr11:120221813-120222312	Bahcc1	0.15527613297901	0.00316336208591217	OPC	120232904	chr11	120221813	120222312	120222062.5	-10841.5
20003	597784	chr11:120223313-120223812	Bahcc1	-0.173551310754135	0.000643950668574478	OPC	120232904	chr11	120223313	120223812	120223562.5	-9341.5
20004	597785	chr11:120223813-120224312	Bahcc1	0.119635272515077	0.000210412305858831	OG	120232904	chr11	120223813	120224312	120224062.5	-8841.5
20005	597787	chr11:120224813-120225312	Bahcc1	0.129835044004359	0.00534056519777648	OG	120232904	chr11	120224813	120225312	120225062.5	-7841.5
20006	597790	chr11:120226313-120226812	Bahcc1	0.103125854727551	0.00261226601837206	Vas	120232904	chr11	120226313	120226812	120226562.5	-6341.5
20007	597792	chr11:120227312-120227811	Bahcc1	-0.12139457075852	0.00264605809368468	EN	120232904	chr11	120227312	120227811	120227561.5	-5342.5
20008	597795	chr11:120228812-120229311	Bahcc1	-0.104061862383033	0.00110454668849891	Vas	120232904	chr11	120228812	120229311	120229061.5	-3842.5
20009	597798	chr11:120230312-120230811	Bahcc1	-0.104582732797543	0.000144762195007253	AS	120232904	chr11	120230312	120230811	120230561.5	-2342.5
20010	597799	chr11:120230812-120231311	Bahcc1	-0.121879497882655	9.75556056650451e-05	AS	120232904	chr11	120230812	120231311	120231061.5	-1842.5
20011	597801	chr11:120231812-120232311	Bahcc1	-0.172449220296391	0.000176694909130193	AS	120232904	chr11	120231812	120232311	120232061.5	-842.5
20012	597802	chr11:120232312-120232811	Bahcc1	-0.14872656571714	2.11868966815132e-09	Vas	120232904	chr11	120232312	120232811	120232561.5	-342.5
20013	597803	chr11:120232812-120233311	Bahcc1	-0.137413754457768	6.32228994101869e-05	AS	120232904	chr11	120232812	120233311	120233061.5	157.5
20014	597804	chr11:120233312-120233811	Bahcc1	-0.172880295136018	1.59638968710851e-11	AS	120232904	chr11	120233312	120233811	120233561.5	657.5
20015	597805	chr11:120233812-120234311	Bahcc1	-0.158436907389351	0	AS	120232904	chr11	120233812	120234311	120234061.5	1157.5
20016	597806	chr11:120234312-120234811	Bahcc1	-0.12125824892997	4.60175927430306e-06	IN	120232904	chr11	120234312	120234811	120234561.5	1657.5
20017	597807	chr11:120234812-120235311	Bahcc1	-0.109169125482732	0.000590074350189429	AS	120232904	chr11	120234812	120235311	120235061.5	2157.5
20018	597808	chr11:120235312-120235811	Bahcc1	-0.119747919620725	0.000859333491446845	AS	120232904	chr11	120235312	120235811	120235561.5	2657.5
20019	597809	chr11:120235812-120236311	Bahcc1	-0.181231157736164	3.4424610717565e-08	AS	120232904	chr11	120235812	120236311	120236061.5	3157.5
20020	597810	chr11:120236312-120236811	Bahcc1	-0.12344714016783	1.32343025427417e-11	AS	120232904	chr11	120236312	120236811	120236561.5	3657.5
20021	597811	chr11:120236812-120237311	Bahcc1	-0.131434571810315	9.70309729009244e-07	AS	120232904	chr11	120236812	120237311	120237061.5	4157.5
20022	597812	chr11:120237312-120237811	Bahcc1	-0.166170461355526	7.12649194638537e-05	AS	120232904	chr11	120237312	120237811	120237561.5	4657.5
20023	597813	chr11:120237812-120238311	Bahcc1	-0.154131485786594	0.000318136574715355	AS	120232904	chr11	120237812	120238311	120238061.5	5157.5
20024	597814	chr11:120238312-120238811	Bahcc1	-0.161814628581923	0	OPC	120232904	chr11	120238312	120238811	120238561.5	5657.5
20025	597818	chr11:120240312-120240811	Bahcc1	-0.209874170056389	1.37667655053519e-14	AS	120232904	chr11	120240312	120240811	120240561.5	7657.5
20026	432547	chr11:12024058-12024557	Grb10	-0.116817157560667	0.00106465652885079	IN	12027972	chr11	12024058	12024557	12024307.5	-3664.5
20027	597819	chr11:120240812-120241311	Bahcc1	-0.133489274423775	0.00266581161296786	fulldata	120232904	chr11	120240812	120241311	120241061.5	8157.5
20028	597823	chr11:120242812-120243311	Bahcc1	-0.123672294604957	0.00647525028444318	AS	120232904	chr11	120242812	120243311	120243061.5	10157.5
20029	597824	chr11:120243312-120243811	Bahcc1	-0.186660774669899	0.000361328543163397	Vas	120232904	chr11	120243312	120243811	120243561.5	10657.5
20030	597828	chr11:120245312-120245811	Bahcc1	0.134140348306048	0.00025329202368285	OPC	120232904	chr11	120245312	120245811	120245561.5	12657.5
20031	432549	chr11:12025058-12025557	Grb10	-0.206312004593023	7.50747153333009e-09	IN	12027972	chr11	12025058	12025557	12025307.5	-2664.5
20032	597847	chr11:120254811-120255310	Bahcc1	-0.131254320009283	3.98192273669551e-05	OPC	120232904	chr11	120254811	120255310	120255060.5	22156.5
20033	597848	chr11:120255311-120255810	Bahcc1	-0.174398599054745	5.51316170223082e-05	AS	120232904	chr11	120255311	120255810	120255560.5	22656.5
20034	432550	chr11:12025558-12026057	Grb10	-0.232609228983126	6.58001697573241e-08	fulldata	12027972	chr11	12025558	12026057	12025807.5	-2164.5
20035	597849	chr11:120255811-120256310	Bahcc1	-0.113832893495023	6.6758755863372e-06	OPC	120232904	chr11	120255811	120256310	120256060.5	23156.5
20036	597853	chr11:120257811-120258310	Bahcc1	0.119432227939896	0.00797043701370703	OG	120232904	chr11	120257811	120258310	120258060.5	25156.5
20037	597857	chr11:120259811-120260310	Bahcc1	-0.122117837945097	0.00288918245634018	AS	120232904	chr11	120259811	120260310	120260060.5	27156.5
20038	432551	chr11:12026058-12026557	Grb10	-0.116985017134953	0	MG	12027972	chr11	12026058	12026557	12026307.5	-1664.5
20039	597860	chr11:120261311-120261810	Bahcc1	-0.131041473068243	3.53293672257227e-05	Vas	120232904	chr11	120261311	120261810	120261560.5	28656.5
20040	597861	chr11:120261811-120262310	Bahcc1	-0.117484937430346	0.00128025389409925	AS	120232904	chr11	120261811	120262310	120262060.5	29156.5
20041	597862	chr11:120262311-120262810	Bahcc1	-0.122115499109241	0.00856721610630862	AS	120232904	chr11	120262311	120262810	120262560.5	29656.5
20042	597865	chr11:120263811-120264310	Bahcc1	-0.128482836206973	2.91474428868455e-05	AS	120232904	chr11	120263811	120264310	120264060.5	31156.5
20043	432552	chr11:12026558-12027057	Grb10	-0.171403491593005	1.01954389375436e-08	IN	12027972	chr11	12026558	12027057	12026807.5	-1164.5
20044	597870	chr11:120266311-120266810	Bahcc1	0.114900982907147	0.00581391192598679	Vas	120232904	chr11	120266311	120266810	120266560.5	33656.5
20045	597877	chr11:120269811-120270310	Bahcc1	-0.126213062420736	0.00459118760154387	AS	120232904	chr11	120269811	120270310	120270060.5	37156.5
20046	432553	chr11:12027058-12027556	Grb10	-0.103603734590361	0.00228716670127849	fulldata	12027972	chr11	12027058	12027556	12027307	-665
20047	597886	chr11:120274311-120274810	Bahcc1	0.109147437965768	0.00124635511350424	OPC	120232904	chr11	120274311	120274810	120274560.5	41656.5
20048	597887	chr11:120274811-120275310	Bahcc1	-0.104635164471109	0.00827827587207519	AS	120232904	chr11	120274811	120275310	120275060.5	42156.5
20049	432554	chr11:12027557-12028056	Grb10	-0.197262012442663	3.68690657492898e-06	IN	12027972	chr11	12027557	12028056	12027806.5	-165.5
20050	597898	chr11:120280311-120280810	Bahcc1	-0.117761855102986	0.00313737450667184	IN	120232904	chr11	120280311	120280810	120280560.5	47656.5
20051	597902	chr11:120282311-120282809	Bahcc1	0.155976368321869	2.21274941709648e-05	OG	120232904	chr11	120282311	120282809	120282560	49656
20052	432562	chr11:12032057-12032556	Grb10	-0.101031871315155	7.05009939316881e-09	Vas	12027972	chr11	12032057	12032556	12032306.5	4334.5
20053	597947	chr11:120357308-120357807	Fscn2	-0.236049849836888	1.37277797349622e-05	Vas	120358366	chr11	120357308	120357807	120357557.5	-808.5
20054	597948	chr11:120357808-120358307	Actg1	0.133453485011941	1.27743993161289e-08	MG	120348496	chr11	120357808	120358307	120358057.5	9561.5
20055	597949	chr11:120358308-120358807	Fscn2	-0.18086147973933	0.0011301498487688	AS	120358366	chr11	120358308	120358807	120358557.5	191.5
20056	597954	chr11:120360808-120361307	Fscn2	0.254844796403981	2.93538526818793e-11	OPC	120358366	chr11	120360808	120361307	120361057.5	2691.5
20057	597955	chr11:120361308-120361807	Fscn2	0.19068150256025	1.2766980903578e-05	Vas	120358366	chr11	120361308	120361807	120361557.5	3191.5
20058	597957	chr11:120362308-120362807	Fscn2	-0.198835031538408	1.9262879020765e-06	Vas	120358366	chr11	120362308	120362807	120362557.5	4191.5
20059	597959	chr11:120363308-120363807	Fscn2	0.170788657984743	5.8918804524799e-05	MG	120358366	chr11	120363308	120363807	120363557.5	5191.5
20060	597963	chr11:120365308-120365806	Fscn2	-0.26783888632001	0	MG	120358366	chr11	120365308	120365806	120365557	7191
20061	597968	chr11:120367807-120368306	Fscn2	-0.138745524719261	0.00231671148670798	Vas	120358366	chr11	120367807	120368306	120368056.5	9690.5
20062	597970	chr11:120368807-120369306	Actg1	0.12066733932414	0.00186151935244827	Vas	120348496	chr11	120368807	120369306	120369056.5	20560.5
20063	597971	chr11:120369307-120369806	Actg1	-0.176822493892687	0.000132961525929121	OPC	120348496	chr11	120369307	120369806	120369556.5	21060.5
20064	597972	chr11:120369807-120370306	Fscn2	0.181397415980816	1.35203674256346e-07	OPC	120358366	chr11	120369807	120370306	120370056.5	11690.5
20065	432571	chr11:12037056-12037555	Grb10	-0.151968497688233	1.42319676044167e-08	AS	12027972	chr11	12037056	12037555	12037305.5	9333.5
20066	597980	chr11:120373807-120374306	Faap100	-0.126174872430506	0.00028183946782101	Vas	120378747	chr11	120373807	120374306	120374056.5	-4690.5
20067	597983	chr11:120375307-120375806	Fscn2	0.160346190306524	9.73649358304574e-05	Vas	120358366	chr11	120375307	120375806	120375556.5	17190.5
20068	597988	chr11:120377807-120378306	Faap100	-0.112716846777052	4.71683238245646e-06	OPC	120378747	chr11	120377807	120378306	120378056.5	-690.5
20069	597989	chr11:120378307-120378806	Actg1	-0.177670698538939	3.77475828372553e-14	AS	120348496	chr11	120378307	120378806	120378556.5	30060.5
20070	597990	chr11:120378807-120379306	Actg1	-0.252715141079499	0	AS	120348496	chr11	120378807	120379306	120379056.5	30560.5
20071	597994	chr11:120380807-120381306	Fscn2	0.147687406968764	0.000792302374696519	MG	120358366	chr11	120380807	120381306	120381056.5	22690.5
20072	597997	chr11:120382307-120382806	Faap100	0.131800265120778	0.000520259826709779	MG	120378747	chr11	120382307	120382806	120382556.5	3809.5
20073	597998	chr11:120382807-120383306	Fscn2	-0.115644809674586	0.00238830101426757	OG	120358366	chr11	120382807	120383306	120383056.5	24690.5
20074	598002	chr11:120384807-120385306	Actg1	0.104040648544693	0.00167942711493185	AS	120348496	chr11	120384807	120385306	120385056.5	36560.5
20075	598005	chr11:120386307-120386806	Fscn2	0.147881311021585	0.000161912491126515	OG	120358366	chr11	120386307	120386806	120386556.5	28190.5
20076	598007	chr11:120387307-120387806	Actg1	-0.131854124082865	2.86215495748365e-13	AS	120348496	chr11	120387307	120387806	120387556.5	39060.5
20077	598011	chr11:120389307-120389806	Fscn2	0.173588694679983	0	MG	120358366	chr11	120389307	120389806	120389556.5	31190.5
20078	598012	chr11:120389807-120390306	Fscn2	0.167988621289503	2.96464441906785e-06	MG	120358366	chr11	120389807	120390306	120390056.5	31690.5
20079	598013	chr11:120391307-120391806	Actg1	0.119710198485261	0.000597317814749365	AS	120348496	chr11	120391307	120391806	120391556.5	43060.5
20080	598014	chr11:120391807-120392306	Fscn2	-0.161491749369199	2.43411388822778e-08	MG	120358366	chr11	120391807	120392306	120392056.5	33690.5
20081	598016	chr11:120392807-120393305	Actg1	0.100120325270834	0.00256705600752438	AS	120348496	chr11	120392807	120393305	120393056	44560
20082	598017	chr11:120393306-120393805	Fscn2	0.167988621289503	5.01820807130571e-14	MG	120358366	chr11	120393306	120393805	120393555.5	35189.5
20083	598024	chr11:120396806-120397305	Actg1	0.111725672766	0.000251322025793144	OPC	120348496	chr11	120396806	120397305	120397055.5	48559.5
20084	598026	chr11:120397806-120398305	Fscn2	-0.1233896511104	6.5954131045487e-11	OG	120358366	chr11	120397806	120398305	120398055.5	39689.5
20085	598030	chr11:120399806-120400305	Fscn2	-0.112857282069071	0.000149287637606355	AS	120358366	chr11	120399806	120400305	120400055.5	41689.5
20086	598032	chr11:120400806-120401305	Tspan10	0.180422376554826	1.64385208496487e-05	AS	120442631	chr11	120400806	120401305	120401055.5	-41575.5
20087	598038	chr11:120403806-120404305	Pde6g	-0.17968642254269	0	MG	120451309	chr11	120403806	120404305	120404055.5	-47253.5
20088	598039	chr11:120404306-120404805	Fscn2	0.198835031538408	0	Vas	120358366	chr11	120404306	120404805	120404555.5	46189.5
20089	598040	chr11:120404806-120405305	Fscn2	0.100717530397484	0.00133568033342124	AS	120358366	chr11	120404806	120405305	120405055.5	46689.5
20090	598043	chr11:120406306-120406805	Fscn2	0.111156669328896	0	OG	120358366	chr11	120406306	120406805	120406555.5	48189.5
20091	598044	chr11:120406806-120407305	Fscn2	0.251520426314892	0.00162335184029572	OPC	120358366	chr11	120406806	120407305	120407055.5	48689.5
20092	598045	chr11:120407306-120407805	Fscn2	0.124112439748301	0	AS	120358366	chr11	120407306	120407805	120407555.5	49189.5
20093	598046	chr11:120407806-120408305	Pde6g	-0.286190207722351	0.000194657669434051	OPC	120451309	chr11	120407806	120408305	120408055.5	-43253.5
20094	598048	chr11:120408806-120409305	Pde6g	0.147602056295837	0.000130637135220768	OG	120451309	chr11	120408806	120409305	120409055.5	-42253.5
20095	598049	chr11:120409306-120409805	Tspan10	-0.253665814407267	7.2041812515522e-09	AS	120442631	chr11	120409306	120409805	120409555.5	-33075.5
20096	598053	chr11:120411306-120411805	Nploc4	0.101115488879292	0.00037229865927535	EN	120437252	chr11	120411306	120411805	120411555.5	-25696.5
20097	598055	chr11:120412306-120412805	Pde6g	0.152155394207266	0.000892420178561171	OG	120451309	chr11	120412306	120412805	120412555.5	-38753.5
20098	598059	chr11:120414806-120415305	Tspan10	0.134977147385279	3.95482489556898e-06	OG	120442631	chr11	120414806	120415305	120415055.5	-27575.5
20099	598062	chr11:120416306-120416805	Ccdc137	-0.10483373193336	1.46898736741452e-05	Vas	120458129	chr11	120416306	120416805	120416555.5	-41573.5
20100	598065	chr11:120417806-120418305	Arl16	-0.10626846109578	4.64208395056787e-07	Vas	120467601	chr11	120417806	120418305	120418055.5	-49545.5
20101	598066	chr11:120418306-120418805	Tspan10	-0.228804182637933	3.25034954506975e-09	AS	120442631	chr11	120418306	120418805	120418555.5	-24075.5
20102	598072	chr11:120421305-120421804	Hgs	0.14917047788277	8.3655448085862e-05	OPC	120467635	chr11	120421305	120421804	120421554.5	-46080.5
20103	598073	chr11:120421805-120422304	Hgs	-0.123521493953337	1.69804126315398e-09	OPC	120467635	chr11	120421805	120422304	120422054.5	-45580.5
20104	598075	chr11:120422805-120423304	Pde6g	-0.174658034047783	0.00014448400056688	Vas	120451309	chr11	120422805	120423304	120423054.5	-28254.5
20105	598077	chr11:120423805-120424304	Ccdc137	0.143514695640865	5.5761870074722e-06	Vas	120458129	chr11	120423805	120424304	120424054.5	-34074.5
20106	598078	chr11:120424305-120424804	Pde6g	-0.161491854600881	2.44249065417534e-14	MG	120451309	chr11	120424305	120424804	120424554.5	-26754.5
20107	598079	chr11:120424805-120425304	Arl16	-0.117608126562383	0.00805538276148465	OG	120467601	chr11	120424805	120425304	120425054.5	-42546.5
20108	598080	chr11:120425305-120425804	Oxld1	-0.144346762161245	1.12260693096999e-06	OG	120458051	chr11	120425305	120425804	120425554.5	-32496.5
20109	598084	chr11:120427305-120427804	Oxld1	0.178947304403827	0.00409849959005415	OPC	120458051	chr11	120427305	120427804	120427554.5	-30496.5
20110	598088	chr11:120429305-120429804	Oxld1	0.164684549292421	0.00554471609352292	AS	120458051	chr11	120429305	120429804	120429554.5	-28496.5
20111	598092	chr11:120431305-120431804	Tspan10	0.139798474171209	2.00322561698663e-05	OG	120442631	chr11	120431305	120431804	120431554.5	-11076.5
20112	598095	chr11:120432805-120433304	Oxld1	0.121220350257851	0.0054470962265194	AS	120458051	chr11	120432805	120433304	120433054.5	-24996.5
20113	598096	chr11:120433305-120433804	Hgs	0.118998171639553	2.17897848631132e-06	OPC	120467635	chr11	120433305	120433804	120433554.5	-34080.5
20114	598098	chr11:120434305-120434804	Nploc4	-0.148578804891057	2.85094885372761e-05	OG	120437252	chr11	120434305	120434804	120434554.5	-2697.5
20115	598100	chr11:120435305-120435804	Pde6g	-0.375377193691812	7.68395578498726e-07	OPC	120451309	chr11	120435305	120435804	120435554.5	-15754.5
20116	598102	chr11:120436305-120436804	Hgs	-0.1182129840107	3.43497890131772e-08	MG	120467635	chr11	120436305	120436804	120436554.5	-31080.5
20117	598103	chr11:120436805-120437304	Ccdc137	-0.177086477560574	0	EN	120458129	chr11	120436805	120437304	120437054.5	-21074.5
20118	598104	chr11:120437305-120437804	Hgs	-0.133092750411271	1.61471289672477e-08	IN	120467635	chr11	120437305	120437804	120437554.5	-30080.5
20119	598105	chr11:120437805-120438304	Ccdc137	-0.144264761365697	0.00153348516519136	MG	120458129	chr11	120437805	120438304	120438054.5	-20074.5
20120	598107	chr11:120438805-120439304	Pde6g	0.202366112646848	3.15152833403332e-05	OPC	120451309	chr11	120438805	120439304	120439054.5	-12254.5
20121	598109	chr11:120439805-120440304	Tspan10	0.126929071093286	9.3545488572655e-05	OG	120442631	chr11	120439805	120440304	120440054.5	-2576.5
20122	598111	chr11:120440805-120441304	Hgs	-0.104044485965909	1.31690406217633e-05	MG	120467635	chr11	120440805	120441304	120441054.5	-26580.5
20123	598113	chr11:120441805-120442304	Tspan10	-0.220607627433098	0	AS	120442631	chr11	120441805	120442304	120442054.5	-576.5
20124	598114	chr11:120442305-120442804	Slc25a10	0.139050789299741	0.000157337024890625	OG	120491837	chr11	120442305	120442804	120442554.5	-49282.5
20125	598115	chr11:120442805-120443304	Hgs	-0.121431197981046	1.71000842252855e-05	AS	120467635	chr11	120442805	120443304	120443054.5	-24580.5
20126	598118	chr11:120444305-120444804	Tspan10	-0.187283093902682	1.34794566597485e-06	MG	120442631	chr11	120444305	120444804	120444554.5	1923.5
20127	598120	chr11:120445305-120445804	Mrpl12	-0.113235474564981	0.000281333043726129	MG	120484669	chr11	120445305	120445804	120445554.5	-39114.5
20128	598121	chr11:120445805-120446304	Slc25a10	-0.102299577861779	0.000333966785838413	Vas	120491837	chr11	120445805	120446304	120446054.5	-45782.5
20129	598122	chr11:120446305-120446804	Pde6g	0.17324913966787	2.87556890854468e-06	AS	120451309	chr11	120446305	120446804	120446554.5	-4754.5
20130	598123	chr11:120446805-120447304	Pde6g	-0.116828598508088	1.26168997094389e-06	OG	120451309	chr11	120446805	120447304	120447054.5	-4254.5
20131	598124	chr11:120447305-120447804	Nploc4	-0.115192113221669	5.6354586943641e-06	OPC	120437252	chr11	120447305	120447804	120447554.5	10302.5
20132	598125	chr11:120447805-120448304	Pde6g	0.14328251923131	9.78617422502381e-05	OG	120451309	chr11	120447805	120448304	120448054.5	-3254.5
20133	598126	chr11:120448305-120448803	Tspan10	-0.123908448648781	0.00555239405726105	OG	120442631	chr11	120448305	120448803	120448554	5923
20134	598133	chr11:120451804-120452303	Pde6g	-0.286190207722351	1.90009692424553e-08	OPC	120451309	chr11	120451804	120452303	120452053.5	744.5
20135	598134	chr11:120452304-120452803	Pde6g	-0.286190207722351	1.03224095937549e-11	OPC	120451309	chr11	120452304	120452803	120452553.5	1244.5
20136	598135	chr11:120452804-120453303	Mrpl12	0.125780240520271	0.00296757341654863	AS	120484669	chr11	120452804	120453303	120453053.5	-31615.5
20137	598137	chr11:120453804-120454303	Slc25a10	0.140724210961415	1.49966526739043e-05	MG	120491837	chr11	120453804	120454303	120454053.5	-37783.5
20138	598139	chr11:120454804-120455303	Oxld1	0.164367098338515	0	Vas	120458051	chr11	120454804	120455303	120455053.5	-2997.5
20139	598140	chr11:120455304-120455803	Nploc4	0.105729738746481	0.00768610981673534	IN	120437252	chr11	120455304	120455803	120455553.5	18301.5
20140	598141	chr11:120455804-120456303	Mrpl12	-0.101208384285881	0.00943274214144885	MG	120484669	chr11	120455804	120456303	120456053.5	-28615.5
20141	598143	chr11:120456804-120457303	Pde6g	0.192631187606106	7.79160291841663e-10	OPC	120451309	chr11	120456804	120457303	120457053.5	5744.5
20142	598144	chr11:120457304-120457803	Ccdc137	-0.18616319932471	0.000518617146378242	OPC	120458129	chr11	120457304	120457803	120457553.5	-575.5
20143	598145	chr11:120457804-120458303	Mrpl12	-0.126684123168091	7.82918174735414e-11	OG	120484669	chr11	120457804	120458303	120458053.5	-26615.5
20144	598146	chr11:120458304-120458803	Pde6g	-0.126948430272852	0	AS	120451309	chr11	120458304	120458803	120458553.5	7244.5
20145	598147	chr11:120458804-120459303	Oxld1	-0.113099655595024	0.000473250069375153	MG	120458051	chr11	120458804	120459303	120459053.5	1002.5
20146	598150	chr11:120460304-120460803	Arl16	0.212462820775716	7.94993157970936e-08	OPC	120467601	chr11	120460304	120460803	120460553.5	-7047.5
20147	598151	chr11:120460804-120461303	Nploc4	0.110213903320348	0.000471005694081095	OPC	120437252	chr11	120460804	120461303	120461053.5	23801.5
20148	598153	chr11:120461804-120462303	Mrpl12	-0.103442564954443	7.6160035633599e-06	MG	120484669	chr11	120461804	120462303	120462053.5	-22615.5
20149	598155	chr11:120462804-120463303	Ccdc137	-0.107868153629625	8.99232296436292e-05	MG	120458129	chr11	120462804	120463303	120463053.5	4924.5
20150	598157	chr11:120463804-120464303	Hgs	-0.104680676093602	0.0028016065644676	MG	120467635	chr11	120463804	120464303	120464053.5	-3581.5
20151	598158	chr11:120464304-120464803	Pde6g	0.121750244946082	0.000258975056198096	MG	120451309	chr11	120464304	120464803	120464553.5	13244.5
20152	598159	chr11:120464804-120465303	Slc25a10	0.156470736001883	0.00731630782224624	AS	120491837	chr11	120464804	120465303	120465053.5	-26783.5
20153	598160	chr11:120465304-120465803	Arl16	-0.15013189114186	0.000141616183992888	Vas	120467601	chr11	120465304	120465803	120465553.5	-2047.5
20154	598161	chr11:120465804-120466303	Arl16	-0.131712006847918	0.00824159292567117	Vas	120467601	chr11	120465804	120466303	120466053.5	-1547.5
20155	598162	chr11:120466304-120466803	Arl16	-0.130787165672601	0.0087256145813488	Vas	120467601	chr11	120466304	120466803	120466553.5	-1047.5
20156	598163	chr11:120466804-120467303	Ccdc137	-0.177226154359175	0	EN	120458129	chr11	120466804	120467303	120467053.5	8924.5
20157	598164	chr11:120467304-120467803	Oxld1	-0.19481510812528	0	OPC	120458051	chr11	120467304	120467803	120467553.5	9502.5
20158	598165	chr11:120467804-120468303	Ccdc137	-0.202208938832859	2.73048825771838e-08	AS	120458129	chr11	120467804	120468303	120468053.5	9924.5
20159	598169	chr11:120469804-120470303	Mrpl12	0.118100448252389	1.45461262368585e-07	Vas	120484669	chr11	120469804	120470303	120470053.5	-14615.5
20160	598175	chr11:120472804-120473303	Pde6g	0.285641271570207	2.4281724186892e-08	Vas	120451309	chr11	120472804	120473303	120473053.5	21744.5
20161	598176	chr11:120473304-120473803	Nploc4	0.101171346133767	0.00654897384435471	AS	120437252	chr11	120473304	120473803	120473553.5	36301.5
20162	598178	chr11:120474304-120474803	Nploc4	0.109929480305669	0.0092878624808248	IN	120437252	chr11	120474304	120474803	120474553.5	37301.5
20163	598179	chr11:120474804-120475303	Pde6g	0.250744592930498	6.70147519254982e-07	Vas	120451309	chr11	120474804	120475303	120475053.5	23744.5
20164	598184	chr11:120477303-120477802	Pde6g	0.20469610831463	7.26345198698297e-06	AS	120451309	chr11	120477303	120477802	120477552.5	26243.5
20165	598185	chr11:120477803-120478302	Oxld1	0.265315618885295	4.37538078590372e-06	OPC	120458051	chr11	120477803	120478302	120478052.5	20001.5
20166	598186	chr11:120478303-120478802	Oxld1	0.137320153795317	1.30367710182711e-07	MG	120458051	chr11	120478303	120478802	120478552.5	20501.5
20167	598187	chr11:120478803-120479302	Oxld1	0.11385982172742	0.00239923903113981	OPC	120458051	chr11	120478803	120479302	120479052.5	21001.5
20168	598189	chr11:120479803-120480302	Pde6g	0.216485182022348	1.28148483575785e-05	AS	120451309	chr11	120479803	120480302	120480052.5	28743.5
20169	598190	chr11:120480303-120480802	Arl16	-0.112726029605811	0.000846772510916693	OG	120467601	chr11	120480303	120480802	120480552.5	12951.5
20170	598191	chr11:120480803-120481302	Oxld1	-0.10967946363312	0	MG	120458051	chr11	120480803	120481302	120481052.5	23001.5
20171	598192	chr11:120481303-120481802	Pde6g	0.187640443819007	0.000354398241448006	MG	120451309	chr11	120481303	120481802	120481552.5	30243.5
20172	598193	chr11:120481803-120482302	Gcgr	-0.229290907122926	3.68373632553265e-06	MG	120529186	chr11	120481803	120482302	120482052.5	-47133.5
20173	598195	chr11:120482803-120483302	Tspan10	0.136152010588952	0.00637505778339098	AS	120442631	chr11	120482803	120483302	120483052.5	40421.5
20174	598196	chr11:120483303-120483802	Ccdc137	0.173635606349579	0.00123140994611348	AS	120458129	chr11	120483303	120483802	120483552.5	25423.5
20175	598197	chr11:120483803-120484302	Mrpl12	-0.189224692415957	0.000160715384684096	MG	120484669	chr11	120483803	120484302	120484052.5	-616.5
20176	598198	chr11:120484303-120484802	Nploc4	-0.232498585872034	0	Vas	120437252	chr11	120484303	120484802	120484552.5	47300.5
20177	598199	chr11:120484803-120485302	Nploc4	-0.181434801280238	0	IN	120437252	chr11	120484803	120485302	120485052.5	47800.5
20178	598202	chr11:120486303-120486802	Slc25a10	0.102728020426886	0.0056216758760006	OG	120491837	chr11	120486303	120486802	120486552.5	-5284.5
20179	598205	chr11:120487803-120488302	Pde6g	-0.249996101608317	3.04484107915837e-05	Vas	120451309	chr11	120487803	120488302	120488052.5	36743.5
20180	598206	chr11:120488303-120488802	Mrpl12	-0.131270714930078	1.12556881284309e-05	MG	120484669	chr11	120488303	120488802	120488552.5	3883.5
20181	598207	chr11:120488803-120489302	Gcgr	0.155597251917711	0.00517652967983562	AS	120529186	chr11	120488803	120489302	120489052.5	-40133.5
20182	598208	chr11:120489303-120489802	Tspan10	-0.285539645109876	7.105427357601e-15	OPC	120442631	chr11	120489303	120489802	120489552.5	46921.5
20183	598209	chr11:120489803-120490302	Pde6g	-0.238527113156991	1.0635936575909e-13	MG	120451309	chr11	120489803	120490302	120490052.5	38743.5
20184	598210	chr11:120490303-120490802	Pde6g	-0.230091285188745	1.79610817085951e-06	OPC	120451309	chr11	120490303	120490802	120490552.5	39243.5
20185	598211	chr11:120490803-120491302	Ccdc137	-0.109183730237586	2.24856729680312e-07	EN	120458129	chr11	120490803	120491302	120491052.5	32923.5
20186	598212	chr11:120491303-120491802	Hgs	-0.133930825707271	3.85146803338898e-10	IN	120467635	chr11	120491303	120491802	120491552.5	23917.5
20187	598213	chr11:120491803-120492302	Hgs	-0.120541687732796	0	OPC	120467635	chr11	120491803	120492302	120492052.5	24417.5
20188	598214	chr11:120492303-120492802	Ccdc137	-0.147591167913731	8.13571432445315e-12	IN	120458129	chr11	120492303	120492802	120492552.5	34423.5
20189	598215	chr11:120492803-120493302	Pde6g	-0.153133823671234	2.29340004915812e-05	EN	120451309	chr11	120492803	120493302	120493052.5	41743.5
20190	598216	chr11:120493303-120493802	Arl16	0.153940203540669	1.29142337164101e-05	OPC	120467601	chr11	120493303	120493802	120493552.5	25951.5
20191	598217	chr11:120493803-120494302	Hgs	0.137571295998308	2.12504340790787e-08	OPC	120467635	chr11	120493803	120494302	120494052.5	26417.5
20192	598218	chr11:120494303-120494802	Gcgr	-0.361111247694639	1.80874432187395e-06	OPC	120529186	chr11	120494303	120494802	120494552.5	-34633.5
20193	598222	chr11:120496303-120496802	Pde6g	0.169855423101233	7.10420836602665e-07	MG	120451309	chr11	120496303	120496802	120496552.5	45243.5
20194	598223	chr11:120496803-120497302	Slc25a10	0.154639888226324	5.91305581032486e-06	Vas	120491837	chr11	120496803	120497302	120497052.5	5215.5
20195	598224	chr11:120497303-120497802	Pde6g	0.142831249294048	0.000167342971569395	MG	120451309	chr11	120497303	120497802	120497552.5	46243.5
20196	598225	chr11:120497803-120498302	Ccdc137	0.129064516671516	0.000803935340700557	OPC	120458129	chr11	120497803	120498302	120498052.5	39923.5
20197	598226	chr11:120498303-120498802	Mrpl12	-0.102772310753874	0.00365640994845418	MG	120484669	chr11	120498303	120498802	120498552.5	13883.5
20198	598227	chr11:120498803-120499302	Oxld1	-0.124868587706283	0.00145134654090873	OPC	120458051	chr11	120498803	120499302	120499052.5	41001.5
20199	598228	chr11:120499303-120499802	Arl16	0.179607114671763	0.00188538922611325	Vas	120467601	chr11	120499303	120499802	120499552.5	31951.5
20200	598230	chr11:120500303-120500802	Mrpl12	0.157960179928329	3.23279181202452e-11	OPC	120484669	chr11	120500303	120500802	120500552.5	15883.5
20201	598231	chr11:120500803-120501302	Ccdc137	-0.124114470654668	4.23345743267856e-05	Vas	120458129	chr11	120500803	120501302	120501052.5	42923.5
20202	598232	chr11:120501303-120501802	Gcgr	-0.295190552088882	8.70115091089474e-11	MG	120529186	chr11	120501303	120501802	120501552.5	-27633.5
20203	598235	chr11:120502803-120503302	Gcgr	0.28101110922823	2.74595901572638e-11	OG	120529186	chr11	120502803	120503302	120503052.5	-26133.5
20204	598236	chr11:120503303-120503801	Arl16	0.192325838623736	5.28052417170244e-06	Vas	120467601	chr11	120503303	120503801	120503552	35951
20205	598239	chr11:120504802-120505301	Oxld1	-0.114735153599425	9.17245940490474e-05	MG	120458051	chr11	120504802	120505301	120505051.5	47000.5
20206	598240	chr11:120505302-120505801	Oxld1	-0.158934390419532	0.00146910018162072	AS	120458051	chr11	120505302	120505801	120505551.5	47500.5
20207	598242	chr11:120506302-120506801	Mrpl12	0.117033118506478	0.00242166131404264	OG	120484669	chr11	120506302	120506801	120506551.5	21882.5
20208	598243	chr11:120506802-120507301	Oxld1	0.185928459463631	0.00727208212111652	OPC	120458051	chr11	120506802	120507301	120507051.5	49000.5
20209	598244	chr11:120507302-120507801	Mrpl12	-0.120619924481773	0	Vas	120484669	chr11	120507302	120507801	120507551.5	22882.5
20210	598245	chr11:120507802-120508301	Gcgr	0.406416245566368	0	Vas	120529186	chr11	120507802	120508301	120508051.5	-21134.5
20211	598251	chr11:120510802-120511301	Gcgr	-0.123704844536772	0.00292793282746939	Vas	120529186	chr11	120510802	120511301	120511051.5	-18134.5
20212	598256	chr11:120513302-120513801	Arl16	-0.110914329036519	0.000345740847805365	AS	120467601	chr11	120513302	120513801	120513551.5	45950.5
20213	598257	chr11:120513802-120514301	Hgs	0.130545140147366	0.00342669549452124	MG	120467635	chr11	120513802	120514301	120514051.5	46416.5
20214	598258	chr11:120514302-120514801	Ppp1r27	0.129188404440263	0.00026322010031099	EN	120551133	chr11	120514302	120514801	120514551.5	-36581.5
20215	598259	chr11:120644797-120645296	Myadml2	0.153649584055623	0.000887837745632281	OG	120648338	chr11	120644797	120645296	120645046.5	-3291.5
20216	598260	chr11:120645297-120645796	Anapc11	0.102169902370588	1.66713309823763e-11	Vas	120598421	chr11	120645297	120645796	120645546.5	47125.5
20217	598261	chr11:120645797-120646296	Pycr1	-0.16700207555829	0.00729739030357046	OPC	120643662	chr11	120645797	120646296	120646046.5	2384.5
20218	598263	chr11:120646797-120647296	Myadml2	0.231883468330586	2.74374989395199e-09	AS	120648338	chr11	120646797	120647296	120647046.5	-1291.5
20219	598264	chr11:120647297-120647796	Myadml2	0.158161259507974	0.000607226509880654	OG	120648338	chr11	120647297	120647796	120647546.5	-791.5
20220	598265	chr11:120647797-120648296	Sirt7	-0.122863619063404	0.000117050814404385	MG	120625003	chr11	120647797	120648296	120648046.5	23043.5
20221	598267	chr11:120648797-120649296	Notum	0.109142059407641	0.00170038058447552	OG	120659988	chr11	120648797	120649296	120649046.5	-10941.5
20222	598269	chr11:120649797-120650296	Notum	0.1191042978497	6.52299547709845e-10	Vas	120659988	chr11	120649797	120650296	120650046.5	-9941.5
20223	598270	chr11:120650297-120650796	Notum	0.255951980901963	0	OPC	120659988	chr11	120650297	120650796	120650546.5	-9441.5
20224	598271	chr11:120650797-120651296	Notum	0.141744495827856	5.14926113526215e-07	OG	120659988	chr11	120650797	120651296	120651046.5	-8941.5
20225	598273	chr11:120651797-120652296	Sirt7	0.102944396657411	0.000116040963012987	Vas	120625003	chr11	120651797	120652296	120652046.5	27043.5
20226	598277	chr11:120653797-120654296	Pycr1	0.11417917978541	7.40274508359562e-12	Vas	120643662	chr11	120653797	120654296	120654046.5	10384.5
20227	598278	chr11:120654297-120654796	Pycr1	-0.128853242361689	0.000291450289040762	Vas	120643662	chr11	120654297	120654796	120654546.5	10884.5
20228	598279	chr11:120654797-120655296	Npb	-0.1382014650541	1.80588477283194e-07	OG	120607497	chr11	120654797	120655296	120655046.5	47549.5
20229	598280	chr11:120655297-120655796	Aspscr1	0.106468248980263	0.00357109134817413	AS	120672439	chr11	120655297	120655796	120655546.5	-16892.5
20230	598283	chr11:120656797-120657296	Npb	-0.181034756577931	9.939860358954e-05	MG	120607497	chr11	120656797	120657296	120657046.5	49549.5
20231	598285	chr11:120657797-120658296	Aspscr1	0.136325866719142	5.11638320155328e-07	OPC	120672439	chr11	120657797	120658296	120658046.5	-14392.5
20232	598286	chr11:120658297-120658796	Pycr1	0.164182474671907	2.28669224666689e-07	OPC	120643662	chr11	120658297	120658796	120658546.5	14884.5
20233	598287	chr11:120658797-120659296	Pycr1	-0.140090901596206	0	Vas	120643662	chr11	120658797	120659296	120659046.5	15384.5
20234	598288	chr11:120659297-120659796	Notum	-0.308704022849992	4.44089209850063e-15	Vas	120659988	chr11	120659297	120659796	120659546.5	-441.5
20235	598289	chr11:120659797-120660296	Mafg	0.101984464296703	4.62603274526963e-05	OPC	120630482	chr11	120659797	120660296	120660046.5	29564.5
20236	598290	chr11:120660297-120660796	Notum	-0.24476727833241	0	Vas	120659988	chr11	120660297	120660796	120660546.5	558.5
20237	598291	chr11:120660797-120661296	Notum	-0.157832662157796	5.08619527699317e-05	MG	120659988	chr11	120660797	120661296	120661046.5	1058.5
20238	598292	chr11:120661297-120661796	Notum	-0.164699712377795	8.8484775062625e-13	Vas	120659988	chr11	120661297	120661796	120661546.5	1558.5
20239	598293	chr11:120661797-120662296	Sirt7	0.133169392545489	2.59190093698791e-06	OPC	120625003	chr11	120661797	120662296	120662046.5	37043.5
20240	598294	chr11:120662297-120662796	Pycr1	0.172109739746005	3.35287353436797e-14	Vas	120643662	chr11	120662297	120662796	120662546.5	18884.5
20241	598295	chr11:120662797-120663296	Myadml2	-0.251065925047627	2.37478587017392e-07	OPC	120648338	chr11	120662797	120663296	120663046.5	14708.5
20242	598296	chr11:120663297-120663796	Notum	-0.14858807720445	3.47935954891909e-05	MG	120659988	chr11	120663297	120663796	120663546.5	3558.5
20243	598298	chr11:120664297-120664796	Pycr1	0.106163661231704	0.00119612695642268	OG	120643662	chr11	120664297	120664796	120664546.5	20884.5
20244	598299	chr11:120664797-120665296	Notum	-0.178802343601741	1.04533308209476e-05	OG	120659988	chr11	120664797	120665296	120665046.5	5058.5
20245	598300	chr11:120665297-120665796	Myadml2	0.158456674952326	7.87572264204783e-06	MG	120648338	chr11	120665297	120665796	120665546.5	17208.5
20246	598301	chr11:120665797-120666296	Notum	0.119007685120786	0.00121067623329552	EN	120659988	chr11	120665797	120666296	120666046.5	6058.5
20247	598302	chr11:120666297-120666796	Myadml2	-0.120693982111238	7.49706097202818e-09	AS	120648338	chr11	120666297	120666796	120666546.5	18208.5
20248	598303	chr11:120666797-120667296	Notum	-0.15403477605372	0	OG	120659988	chr11	120666797	120667296	120667046.5	7058.5
20249	598304	chr11:120667297-120667796	Notum	0.11754685115414	5.90435217020513e-05	OG	120659988	chr11	120667297	120667796	120667546.5	7558.5
20250	598307	chr11:120668797-120669296	Myadml2	-0.194821819942626	0	OPC	120648338	chr11	120668797	120669296	120669046.5	20708.5
20251	598311	chr11:120670796-120671295	Myadml2	0.132930804278961	0.00288168482379025	MG	120648338	chr11	120670796	120671295	120671045.5	22707.5
20252	598313	chr11:120671796-120672295	Notum	0.203514740892825	9.92631600249538e-07	OG	120659988	chr11	120671796	120672295	120672045.5	12057.5
20253	598315	chr11:120672796-120673295	Mafg	-0.263601958115832	4.44089209850063e-16	Vas	120630482	chr11	120672796	120673295	120673045.5	42563.5
20254	598316	chr11:120673296-120673795	Aspscr1	-0.142496355276696	2.52428966618368e-10	MG	120672439	chr11	120673296	120673795	120673545.5	1106.5
20255	598318	chr11:120674296-120674795	Rac3	-0.114509227494822	9.12245956077307e-05	OPC	120721468	chr11	120674296	120674795	120674545.5	-46922.5
20256	598319	chr11:120674796-120675295	Myadml2	0.100515704524846	0.00542193438147165	OG	120648338	chr11	120674796	120675295	120675045.5	26707.5
20257	598324	chr11:120677296-120677795	Notum	0.162806810791187	5.17363929475323e-14	Vas	120659988	chr11	120677296	120677795	120677545.5	17557.5
20258	598325	chr11:120677796-120678295	Myadml2	-0.200086304547145	4.83368900461301e-12	MG	120648338	chr11	120677796	120678295	120678045.5	29707.5
20259	598326	chr11:120678296-120678795	Rac3	0.202320588918858	6.89858201186055e-06	AS	120721468	chr11	120678296	120678795	120678545.5	-42922.5
20260	598329	chr11:120679796-120680295	Aspscr1	-0.205289971562898	0.00032112368094217	Vas	120672439	chr11	120679796	120680295	120680045.5	7606.5
20261	598330	chr11:120680296-120680795	Notum	0.194808815350958	0.00309026663258427	OPC	120659988	chr11	120680296	120680795	120680545.5	20557.5
20262	598334	chr11:120682296-120682795	Dcxr	-0.113452176516427	0.00517304047194589	Vas	120727282	chr11	120682296	120682795	120682545.5	-44736.5
20263	598335	chr11:120682796-120683295	Dcxr	-0.263760685404057	0.000152729875042334	OPC	120727282	chr11	120682796	120683295	120683045.5	-44236.5
20264	598336	chr11:120683296-120683795	Notum	0.253735742305355	0	OPC	120659988	chr11	120683296	120683795	120683545.5	23557.5
20265	598337	chr11:120684296-120684795	Myadml2	-0.149041238897042	2.48527921731245e-06	Vas	120648338	chr11	120684296	120684795	120684545.5	36207.5
20266	598338	chr11:120684796-120685295	Notum	0.152354903219435	1.63202784619898e-13	MG	120659988	chr11	120684796	120685295	120685045.5	25057.5
20267	598339	chr11:120685296-120685795	Dcxr	-0.261553877609987	0.000179194922749648	OPC	120727282	chr11	120685296	120685795	120685545.5	-41736.5
20268	598341	chr11:120686296-120686795	Notum	-0.218462371690256	3.11942225761364e-06	Vas	120659988	chr11	120686296	120686795	120686545.5	26557.5
20269	598342	chr11:120686796-120687295	Notum	-0.35592284775534	0	Vas	120659988	chr11	120686796	120687295	120687045.5	27057.5
20270	598343	chr11:120687296-120687795	Cbr2	0.189759588238275	2.75247164025494e-05	OG	120732022	chr11	120687296	120687795	120687545.5	-44476.5
20271	598344	chr11:120687796-120688295	Rac3	0.241736701713345	2.27510538246545e-05	OPC	120721468	chr11	120687796	120688295	120688045.5	-33422.5
20272	598345	chr11:120688296-120688795	Pycr1	0.139978413514426	0.000298062126053766	OG	120643662	chr11	120688296	120688795	120688545.5	44883.5
20273	598347	chr11:120689296-120689795	Myadml2	-0.211778692234481	4.46507336659963e-07	MG	120648338	chr11	120689296	120689795	120689545.5	41207.5
20274	598348	chr11:120689796-120690295	Myadml2	0.136673205811236	0.00012415458568138	EN	120648338	chr11	120689796	120690295	120690045.5	41707.5
20275	598349	chr11:120690296-120690795	Cbr2	0.181884732374976	3.62200497829868e-05	AS	120732022	chr11	120690296	120690795	120690545.5	-41476.5
20276	598350	chr11:120690796-120691295	Notum	-0.102140932854873	0	Vas	120659988	chr11	120690796	120691295	120691045.5	31057.5
20277	598352	chr11:120691796-120692295	Myadml2	0.157329767936949	3.1525512467212e-07	Vas	120648338	chr11	120691796	120692295	120692045.5	43707.5
20278	598353	chr11:120692296-120692795	Dcxr	-0.319608373077806	1.4831181121e-06	OPC	120727282	chr11	120692296	120692795	120692545.5	-34736.5
20279	598354	chr11:120692796-120693295	Notum	-0.231813135660074	0.00013695817497994	Vas	120659988	chr11	120692796	120693295	120693045.5	33057.5
20280	598355	chr11:120693296-120693795	Pycr1	-0.139576501528244	3.54203555374966e-10	Vas	120643662	chr11	120693296	120693795	120693545.5	49883.5
20281	598356	chr11:120693796-120694295	Cbr2	0.25630992698351	0	AS	120732022	chr11	120693796	120694295	120694045.5	-37976.5
20282	598357	chr11:120694296-120694795	Cbr2	0.134043591263096	1.24968065517983e-06	MG	120732022	chr11	120694296	120694795	120694545.5	-37476.5
20283	598358	chr11:120694796-120695295	Aspscr1	-0.176381500003335	5.74159333635027e-05	Vas	120672439	chr11	120694796	120695295	120695045.5	22606.5
20284	598359	chr11:120695296-120695795	Notum	-0.19002074504676	0	AS	120659988	chr11	120695296	120695795	120695545.5	35557.5
20285	598360	chr11:120695796-120696295	Cbr2	0.248531363774272	2.90434343241941e-13	OG	120732022	chr11	120695796	120696295	120696045.5	-35976.5
20286	598361	chr11:120696296-120696795	Myadml2	0.122266843418807	0.00281706018695238	AS	120648338	chr11	120696296	120696795	120696545.5	48207.5
20287	598363	chr11:120697295-120697794	Cbr2	0.21089469996516	8.94054517086573e-08	OG	120732022	chr11	120697295	120697794	120697544.5	-34477.5
20288	598364	chr11:120697795-120698294	Notum	-0.313965471670761	0	Vas	120659988	chr11	120697795	120698294	120698044.5	38056.5
20289	598365	chr11:120698295-120698794	Cbr2	0.501060412763816	1.76148651220842e-10	OPC	120732022	chr11	120698295	120698794	120698544.5	-33477.5
20290	598366	chr11:120698795-120699294	Rac3	0.133203679044043	0.00158720220599684	OG	120721468	chr11	120698795	120699294	120699044.5	-22423.5
20291	598367	chr11:120699295-120699794	Aspscr1	0.107513826917981	1.26855710460561e-05	Vas	120672439	chr11	120699295	120699794	120699544.5	27105.5
20292	598370	chr11:120700795-120701294	Cbr2	0.209642730454186	1.28454598002925e-06	OG	120732022	chr11	120700795	120701294	120701044.5	-30977.5
20293	598376	chr11:120703795-120704294	Rac3	0.103855710474134	2.42694753183059e-13	MG	120721468	chr11	120703795	120704294	120704044.5	-17423.5
20294	598377	chr11:120704295-120704794	Notum	-0.195301779399201	0.000648583444320616	Vas	120659988	chr11	120704295	120704794	120704544.5	44556.5
20295	598378	chr11:120704795-120705294	Dcxr	-0.102665755872066	0.00084915274172559	AS	120727282	chr11	120704795	120705294	120705044.5	-22237.5
20296	598380	chr11:120705795-120706294	Rac3	-0.120594258907591	0.00214962072405167	OPC	120721468	chr11	120705795	120706294	120706044.5	-15423.5
20297	598381	chr11:120706295-120706794	Notum	-0.102440167597456	0.00200437253394936	EN	120659988	chr11	120706295	120706794	120706544.5	46556.5
20298	598383	chr11:120707295-120707794	Notum	-0.267945393867945	2.22044604925031e-16	Vas	120659988	chr11	120707295	120707794	120707544.5	47556.5
20299	598384	chr11:120707795-120708294	Notum	0.116640403101247	3.85336849422213e-05	MG	120659988	chr11	120707795	120708294	120708044.5	48056.5
20300	598385	chr11:120708295-120708794	Notum	-0.142307321811877	1.18793863634892e-12	Vas	120659988	chr11	120708295	120708794	120708544.5	48556.5
20301	598386	chr11:120708795-120709294	Dcxr	-0.213829280067565	0.003321777524675	OPC	120727282	chr11	120708795	120709294	120709044.5	-18237.5
20302	598387	chr11:120709295-120709794	Cbr2	0.451042481760572	6.93831057052563e-08	OPC	120732022	chr11	120709295	120709794	120709544.5	-22477.5
20303	598388	chr11:120709795-120710294	Dcxr	0.227912478841955	1.89315230159082e-12	OPC	120727282	chr11	120709795	120710294	120710044.5	-17237.5
20304	598389	chr11:120710295-120710794	Dcxr	-0.175586687520535	0.00229605169152092	OPC	120727282	chr11	120710295	120710794	120710544.5	-16737.5
20305	598391	chr11:120711295-120711794	Dcxr	-0.174144803376192	0.000611468857001585	OPC	120727282	chr11	120711295	120711794	120711544.5	-15737.5
20306	598392	chr11:120711795-120712294	Cbr2	0.40736262037499	3.61957996908302e-09	OPC	120732022	chr11	120711795	120712294	120712044.5	-19977.5
20307	598394	chr11:120712795-120713294	Rac3	-0.145755207370378	3.06865644006393e-13	AS	120721468	chr11	120712795	120713294	120713044.5	-8423.5
20308	598395	chr11:120713295-120713794	Aspscr1	-0.173365725107664	0	Vas	120672439	chr11	120713295	120713794	120713544.5	41105.5
20309	598396	chr11:120713795-120714294	Cbr2	0.201765917358704	0	MG	120732022	chr11	120713795	120714294	120714044.5	-17977.5
20310	598397	chr11:120714295-120714794	Cbr2	-0.139654871024159	0.0044336579418176	Vas	120732022	chr11	120714295	120714794	120714544.5	-17477.5
20311	598401	chr11:120716295-120716794	Dcxr	0.113246474371029	1.84767387301221e-06	AS	120727282	chr11	120716295	120716794	120716544.5	-10737.5
20312	598402	chr11:120716795-120717294	Rac3	0.119003396801469	0.00443410801033939	OPC	120721468	chr11	120716795	120717294	120717044.5	-4423.5
20313	598404	chr11:120717795-120718294	Cbr2	0.159896575750191	0.00297370028007737	AS	120732022	chr11	120717795	120718294	120718044.5	-13977.5
20314	598405	chr11:120718295-120718794	Cbr2	0.708609666582716	0	OPC	120732022	chr11	120718295	120718794	120718544.5	-13477.5
20315	598406	chr11:120718795-120719294	Dcxr	-0.261553877609987	5.9929838869266e-13	OPC	120727282	chr11	120718795	120719294	120719044.5	-8237.5
20316	598407	chr11:120719295-120719794	Cbr2	0.351262717997459	3.23664652457367e-06	OPC	120732022	chr11	120719295	120719794	120719544.5	-12477.5
20317	598409	chr11:120720295-120720794	Dcxr	-0.157159149342749	0.00256984690077533	AS	120727282	chr11	120720295	120720794	120720544.5	-6737.5
20318	598410	chr11:120720795-120721294	Cbr2	-0.11580365501968	0.00108981829154886	OPC	120732022	chr11	120720795	120721294	120721044.5	-10977.5
20319	598411	chr11:120721295-120721794	Cbr2	0.126098472867468	1.09000297676687e-09	MG	120732022	chr11	120721295	120721794	120721544.5	-10477.5
20320	598412	chr11:120721795-120722294	Rac3	-0.161795614777075	4.9400483703721e-12	IN	120721468	chr11	120721795	120722294	120722044.5	576.5
20321	598413	chr11:120722295-120722794	Lrrc45	-0.165271112062962	1.13235904843911e-05	Vas	120713943	chr11	120722295	120722794	120722544.5	8601.5
20322	598415	chr11:120723295-120723794	Cbr2	0.122282089170716	0.00304918664643483	OG	120732022	chr11	120723295	120723794	120723544.5	-8477.5
20323	598417	chr11:120724295-120724794	Cbr2	0.199314919923757	7.43508672851334e-07	OG	120732022	chr11	120724295	120724794	120724544.5	-7477.5
20324	598418	chr11:120724795-120725293	Cbr2	-0.228878445224326	4.97554522027599e-08	OG	120732022	chr11	120724795	120725293	120725044	-6978
20325	598419	chr11:120725294-120725793	Cbr2	0.148041778682788	0.000162978907620959	OG	120732022	chr11	120725294	120725793	120725543.5	-6478.5
20326	598421	chr11:120726294-120726793	Cbr2	0.126352470773817	0.00284988247609785	OG	120732022	chr11	120726294	120726793	120726543.5	-5478.5
20327	598422	chr11:120726794-120727293	Dcxr	-0.25399509743293	0	OPC	120727282	chr11	120726794	120727293	120727043.5	-238.5
20328	598423	chr11:120727294-120727793	Dcxr	-0.185684393563581	1.92904096929514e-05	OPC	120727282	chr11	120727294	120727793	120727543.5	261.5
20329	598426	chr11:120728794-120729293	Dcxr	0.252630807038729	4.06341627012807e-14	OPC	120727282	chr11	120728794	120729293	120729043.5	1761.5
20330	598429	chr11:120730294-120730793	Rac3	0.157034835049243	0.00101926011286979	AS	120721468	chr11	120730294	120730793	120730543.5	9075.5
20331	598432	chr11:120731794-120732293	Rac3	0.105905531741765	0.00582320778077738	OG	120721468	chr11	120731794	120732293	120732043.5	10575.5
20332	598433	chr11:120732294-120732793	Rac3	-0.117136278833782	0.00509925959719837	AS	120721468	chr11	120732294	120732793	120732543.5	11075.5
20333	598435	chr11:120733294-120733793	Cbr2	0.291124142931241	0	AS	120732022	chr11	120733294	120733793	120733543.5	1521.5
20334	598441	chr11:120736294-120736793	Dcxr	-0.316899827543249	2.85997108862013e-06	OPC	120727282	chr11	120736294	120736793	120736543.5	9261.5
20335	598448	chr11:120739794-120740293	Gps1	0.139808084459627	3.17883887170911e-05	MG	120784260	chr11	120739794	120740293	120740043.5	-44216.5
20336	432642	chr11:12074051-12074550	Grb10	0.117595108613045	0.00312448150492561	AS	12027972	chr11	12074051	12074550	12074300.5	46328.5
20337	598456	chr11:120744294-120744793	Dcxr	0.120338858215554	0	Vas	120727282	chr11	120744294	120744793	120744543.5	17261.5
20338	598461	chr11:120746794-120747293	Lrrc45	-0.134131956746833	2.70317740109771e-05	OG	120713943	chr11	120746794	120747293	120747043.5	33100.5
20339	598467	chr11:120749794-120750293	Dcxr	-0.13666473655924	0.0034117951313346	MG	120727282	chr11	120749794	120750293	120750043.5	22761.5
20340	598468	chr11:120750294-120750793	Cbr2	0.231954479579294	1.76906190652026e-06	AS	120732022	chr11	120750294	120750793	120750543.5	18521.5
20341	598473	chr11:120752793-120753292	Rac3	0.134183612563688	1.62524183155988e-06	OG	120721468	chr11	120752793	120753292	120753042.5	31574.5
20342	598474	chr11:120753293-120753792	Cbr2	-0.407752944813108	0	AS	120732022	chr11	120753293	120753792	120753542.5	21520.5
20343	598479	chr11:120755793-120756292	Dcxr	0.147178314000191	0.00126562226940452	OG	120727282	chr11	120755793	120756292	120756042.5	28760.5
20344	598484	chr11:120758293-120758792	Rfng	0.142382719725888	0.000110308790391533	OG	120784182	chr11	120758293	120758792	120758542.5	-25639.5
20345	598491	chr11:120762293-120762792	Lrrc45	0.144801766944484	1.36926476248522e-05	Vas	120713943	chr11	120762293	120762792	120762542.5	48599.5
20346	598492	chr11:120762793-120763292	Dcxr	0.120365073288461	5.40751199373801e-09	MG	120727282	chr11	120762793	120763292	120763042.5	35760.5
20347	598493	chr11:120763293-120763792	Dcxr	0.101128481188092	7.83250594627027e-06	OG	120727282	chr11	120763293	120763792	120763542.5	36260.5
20348	598496	chr11:120765293-120765792	Rac3	-0.147700307928104	8.8928864272475e-13	OPC	120721468	chr11	120765293	120765792	120765542.5	44074.5
20349	598497	chr11:120765793-120766292	Dcxr	-0.13580102360568	0	Vas	120727282	chr11	120765793	120766292	120766042.5	38760.5
20350	598510	chr11:120772793-120773292	Dus1l	-0.123378891549313	1.03736908503294e-05	OPC	120793947	chr11	120772793	120773292	120773042.5	-20904.5
20351	598511	chr11:120773293-120773792	Dus1l	0.104015937516909	0.00998440538299916	OG	120793947	chr11	120773293	120773792	120773542.5	-20404.5
20352	598515	chr11:120775293-120775792	Dcxr	0.146081301898529	1.43578009192957e-06	Vas	120727282	chr11	120775293	120775792	120775542.5	48260.5
20353	598516	chr11:120775793-120776292	Fasn	-0.184010511543547	1.96918873891505e-05	Vas	120824548	chr11	120775793	120776292	120776042.5	-48505.5
20354	598517	chr11:120776293-120776792	Fasn	-0.178524661211322	1.22061966978393e-07	AS	120824548	chr11	120776293	120776792	120776542.5	-48005.5
20355	598518	chr11:120776793-120777292	Cbr2	-0.152925820671181	1.13019227301336e-05	OG	120732022	chr11	120776793	120777292	120777042.5	45020.5
20356	598520	chr11:120777793-120778292	Dus1l	0.134600376337699	5.40705981824097e-05	MG	120793947	chr11	120777793	120778292	120778042.5	-15904.5
20357	598522	chr11:120778793-120779292	Dus1l	0.130238758595743	0.00917386191296132	OPC	120793947	chr11	120778793	120779292	120779042.5	-14904.5
20358	598523	chr11:120779293-120779792	Cbr2	0.170508589433776	6.9446532178219e-05	OG	120732022	chr11	120779293	120779792	120779542.5	47520.5
20359	598528	chr11:120781792-120782291	Rfng	0.108750281924781	0.0080084589485363	MG	120784182	chr11	120781792	120782291	120782041.5	-2140.5
20360	598529	chr11:120782292-120782791	Rfng	0.10586877740622	0.00954060827158965	AS	120784182	chr11	120782292	120782791	120782541.5	-1640.5
20361	598531	chr11:120783292-120783791	Dus1l	-0.100097421537352	0.00497702041194881	OPC	120793947	chr11	120783292	120783791	120783541.5	-10405.5
20362	598532	chr11:120783792-120784291	Fasn	-0.179248832645457	0	AS	120824548	chr11	120783792	120784291	120784041.5	-40506.5
20363	598533	chr11:120784292-120784791	Dus1l	-0.12163803703042	3.33313763767329e-06	IN	120793947	chr11	120784292	120784791	120784541.5	-9405.5
20364	598534	chr11:120784792-120785291	Dus1l	-0.145006403727013	2.72176479101383e-05	Vas	120793947	chr11	120784792	120785291	120785041.5	-8905.5
20365	598535	chr11:120785292-120785791	Rfng	0.173093931961109	0.00290434521751881	Vas	120784182	chr11	120785292	120785791	120785541.5	1359.5
20366	598536	chr11:120785792-120786291	Rfng	-0.10095405571561	0.000113640920978764	MG	120784182	chr11	120785792	120786291	120786041.5	1859.5
20367	598538	chr11:120786792-120787291	Fasn	0.108730328475328	0.00728744925299063	EN	120824548	chr11	120786792	120787291	120787041.5	-37506.5
20368	598539	chr11:120787292-120787791	Dus1l	0.111689805330313	0.00891723553433366	AS	120793947	chr11	120787292	120787791	120787541.5	-6405.5
20369	598543	chr11:120789292-120789791	Rfng	0.100187606807405	0.0060284916875637	OG	120784182	chr11	120789292	120789791	120789541.5	5359.5
20370	598544	chr11:120789792-120790291	Rfng	0.14738695887999	0.00805595989725072	MG	120784182	chr11	120789792	120790291	120790041.5	5859.5
20371	598546	chr11:120790792-120791291	Fasn	-0.11563878378502	1.26166649572212e-07	Vas	120824548	chr11	120790792	120791291	120791041.5	-33506.5
20372	598552	chr11:120793792-120794291	Fasn	0.111303205018485	0.002268045849394	AS	120824548	chr11	120793792	120794291	120794041.5	-30506.5
20373	598556	chr11:120795792-120796291	Fasn	-0.185521747676083	4.14262237846685e-08	AS	120824548	chr11	120795792	120796291	120796041.5	-28506.5
20374	598557	chr11:120796292-120796791	Fasn	-0.199130120709003	0	AS	120824548	chr11	120796292	120796791	120796541.5	-28006.5
20375	598559	chr11:120797292-120797791	Dus1l	0.125887846166988	5.74507754393938e-05	OPC	120793947	chr11	120797292	120797791	120797541.5	3594.5
20376	598562	chr11:120799292-120799791	Fasn	0.113533414718895	0.00118185354501676	Vas	120824548	chr11	120799292	120799791	120799541.5	-25006.5
20377	598563	chr11:120799792-120800291	Fasn	-0.266516929110678	1.33226762955019e-15	AS	120824548	chr11	120799792	120800291	120800041.5	-24506.5
20378	598564	chr11:120800292-120800791	Fasn	-0.239704402861415	0	Vas	120824548	chr11	120800292	120800791	120800541.5	-24006.5
20379	598570	chr11:120803292-120803791	Fasn	0.145403239638589	6.18619897529982e-08	OPC	120824548	chr11	120803292	120803791	120803541.5	-21006.5
20380	598572	chr11:120804292-120804791	Fasn	0.144321742948968	7.05849756421628e-07	MG	120824548	chr11	120804292	120804791	120804541.5	-20006.5
20381	598573	chr11:120804792-120805291	Fasn	-0.194602530293901	0.000261161408501298	Vas	120824548	chr11	120804792	120805291	120805041.5	-19506.5
20382	598574	chr11:120805292-120805791	Fasn	-0.244548251435557	2.55081598354856e-06	Vas	120824548	chr11	120805292	120805791	120805541.5	-19006.5
20383	598576	chr11:120806292-120806791	Rfng	0.161805810226869	0.00500215849337593	OPC	120784182	chr11	120806292	120806791	120806541.5	22359.5
20384	598578	chr11:120807292-120807791	Fasn	-0.123331287466095	0.00072449170990363	OG	120824548	chr11	120807292	120807791	120807541.5	-17006.5
20385	598580	chr11:120808291-120808790	Fasn	0.184013085337278	0.000960357331942996	Vas	120824548	chr11	120808291	120808790	120808540.5	-16007.5
20386	598586	chr11:120811291-120811790	Fasn	-0.121585206006357	0.00547740126507135	Vas	120824548	chr11	120811291	120811790	120811540.5	-13007.5
20387	598587	chr11:120811791-120812290	Fasn	-0.129215186512654	0.00299313669253598	OG	120824548	chr11	120811791	120812290	120812040.5	-12507.5
20388	598591	chr11:120813791-120814290	Gps1	0.103724861088995	0.00821379682527912	OPC	120784260	chr11	120813791	120814290	120814040.5	29780.5
20389	598592	chr11:120814291-120814790	Fasn	-0.104480227558883	0.00778150803329902	OG	120824548	chr11	120814291	120814790	120814540.5	-10007.5
20390	598593	chr11:120814791-120815290	Fasn	0.105971760328067	0.00204542106628947	OPC	120824548	chr11	120814791	120815290	120815040.5	-9507.5
20391	598595	chr11:120815791-120816290	Rfng	0.159255617010413	0.00585083275771359	OPC	120784182	chr11	120815791	120816290	120816040.5	31858.5
20392	598597	chr11:120816791-120817290	Rfng	0.145471728092249	0.00156804831030666	OPC	120784182	chr11	120816791	120817290	120817040.5	32858.5
20393	598598	chr11:120817291-120817790	Fasn	0.147632936404323	0.00459191062739017	AS	120824548	chr11	120817291	120817790	120817540.5	-7007.5
20394	598602	chr11:120819291-120819790	Fasn	0.109739331494956	0.00346430993530511	IN	120824548	chr11	120819291	120819790	120819540.5	-5007.5
20395	598605	chr11:120820791-120821290	Fasn	-0.273476543983566	7.24062854118301e-09	Vas	120824548	chr11	120820791	120821290	120821040.5	-3507.5
20396	598606	chr11:120821291-120821790	Fasn	-0.305273158168283	2.10187423022035e-12	Vas	120824548	chr11	120821291	120821790	120821540.5	-3007.5
20397	598607	chr11:120821791-120822290	Gps1	0.127232125416189	2.79044773134896e-05	OPC	120784260	chr11	120821791	120822290	120822040.5	37780.5
20398	598608	chr11:120822291-120822790	Rfng	-0.121184947987714	6.00315352983216e-11	Vas	120784182	chr11	120822291	120822790	120822540.5	38358.5
20399	598609	chr11:120822791-120823290	Gps1	-0.115345432952952	0.000228290885930349	MG	120784260	chr11	120822791	120823290	120823040.5	38780.5
20400	598610	chr11:120823291-120823790	Rfng	-0.164263390150492	8.06021915877864e-13	IN	120784182	chr11	120823291	120823790	120823540.5	39358.5
20401	598611	chr11:120823791-120824290	Dus1l	-0.147837428237464	1.86517468137026e-14	EN	120793947	chr11	120823791	120824290	120824040.5	30093.5
20402	598612	chr11:120824291-120824790	Gps1	-0.105792634319637	2.48796516721939e-09	MG	120784260	chr11	120824291	120824790	120824540.5	40280.5
20403	598613	chr11:120824791-120825290	Rfng	-0.205396200482777	0	Vas	120784182	chr11	120824791	120825290	120825040.5	40858.5
20404	598615	chr11:120825791-120826290	Fasn	0.12566836296426	0.00428096242227904	OPC	120824548	chr11	120825791	120826290	120826040.5	1492.5
20405	598617	chr11:120826791-120827290	Fasn	-0.108395033046079	0.00199962174989721	OG	120824548	chr11	120826791	120827290	120827040.5	2492.5
20406	598618	chr11:120827291-120827790	Gps1	-0.13099130827189	0.00214921021320946	Vas	120784260	chr11	120827291	120827790	120827540.5	43280.5
20407	598621	chr11:120828791-120829290	Dus1l	0.117060348882506	0.000125808432048569	Vas	120793947	chr11	120828791	120829290	120829040.5	35093.5
20408	598622	chr11:120829291-120829790	Rfng	-0.123967522462964	0.00447073259348008	OPC	120784182	chr11	120829291	120829790	120829540.5	45358.5
20409	598623	chr11:120829791-120830290	Fasn	0.1004955032791	0.000734627462172677	MG	120824548	chr11	120829791	120830290	120830040.5	5492.5
20410	598624	chr11:120830291-120830790	Fasn	0.113341137541629	0.00073658569894941	AS	120824548	chr11	120830291	120830790	120830540.5	5992.5
20411	598628	chr11:120832291-120832790	Rfng	0.144930342941347	0.000324152043731596	OPC	120784182	chr11	120832291	120832790	120832540.5	48358.5
20412	598630	chr11:120833291-120833790	Fasn	-0.182947401536363	3.52504692102684e-11	Vas	120824548	chr11	120833291	120833790	120833540.5	8992.5
20413	598631	chr11:120833791-120834290	Fasn	-0.147950323134003	7.36647187693507e-10	AS	120824548	chr11	120833791	120834290	120834040.5	9492.5
20414	598635	chr11:120835790-120836289	Fasn	-0.107310407748032	0.00578202405337791	OPC	120824548	chr11	120835790	120836289	120836039.5	11491.5
20415	598656	chr11:120846790-120847289	Fasn	-0.139187846042192	5.60034241203766e-11	AS	120824548	chr11	120846790	120847289	120847039.5	22491.5
20416	598658	chr11:120847790-120848289	Fasn	0.105432714730269	0.0024713800837477	AS	120824548	chr11	120847790	120848289	120848039.5	23491.5
20417	598660	chr11:120848790-120849289	Fasn	-0.102707796148265	0.0015604012692001	Vas	120824548	chr11	120848790	120849289	120849039.5	24491.5
20418	598664	chr11:120850790-120851289	Fasn	-0.186569020846977	3.43367800859085e-09	Vas	120824548	chr11	120850790	120851289	120851039.5	26491.5
20419	598666	chr11:120851790-120852289	Fasn	-0.118337084032462	5.71446199248982e-08	Vas	120824548	chr11	120851790	120852289	120852039.5	27491.5
20420	598669	chr11:120853290-120853789	Fasn	-0.101778728522919	0.000106511139990273	AS	120824548	chr11	120853290	120853789	120853539.5	28991.5
20421	598684	chr11:120861790-120862289	Fasn	0.163306929609278	6.04138160520407e-06	OPC	120824548	chr11	120861790	120862289	120862039.5	37491.5
20422	598702	chr11:120870789-120871288	Fasn	0.159237701369155	0.000540396097856943	AS	120824548	chr11	120870789	120871288	120871038.5	46490.5
20423	598706	chr11:120872789-120873288	Fasn	-0.193945193741443	8.32933721994777e-12	OPC	120824548	chr11	120872789	120873288	120873038.5	48490.5
20424	598707	chr11:120873289-120873788	Fasn	-0.236981097089732	1.58756912149727e-06	Vas	120824548	chr11	120873289	120873788	120873538.5	48990.5
20425	598721	chr11:120880789-120881288	Ccdc57	0.112057603443008	0.00189004630459211	OPC	120919560	chr11	120880789	120881288	120881038.5	-38521.5
20426	598738	chr11:120889289-120889788	Ccdc57	-0.146528781054242	4.86252566811451e-06	Vas	120919560	chr11	120889289	120889788	120889538.5	-30021.5
20427	598763	chr11:120901788-120902287	Ccdc57	0.145054092164215	0.00124798508387003	fulldata	120919560	chr11	120901788	120902287	120902037.5	-17522.5
20428	598764	chr11:120902288-120902787	Ccdc57	0.136457795341737	0.000657213722414784	fulldata	120919560	chr11	120902288	120902787	120902537.5	-17022.5
20429	598766	chr11:120903288-120903787	Slc16a3	-0.156700027267642	3.13229575610308e-09	MG	120948484	chr11	120903288	120903787	120903537.5	-44946.5
20430	598767	chr11:120903788-120904287	Slc16a3	-0.11318013212064	0.00022717904072711	OPC	120948484	chr11	120903788	120904287	120904037.5	-44446.5
20431	598770	chr11:120905288-120905787	Slc16a3	-0.16589749326699	9.56314621047838e-06	AS	120948484	chr11	120905288	120905787	120905537.5	-42946.5
20432	598785	chr11:120914288-120914787	Ccdc57	0.101631251865222	0.000823130106540226	OPC	120919560	chr11	120914288	120914787	120914537.5	-5022.5
20433	598788	chr11:120915788-120916287	Slc16a3	-0.134628917345476	2.09784183358153e-08	AS	120948484	chr11	120915788	120916287	120916037.5	-32446.5
20434	598789	chr11:120916288-120916787	Slc16a3	-0.121289208217497	0.000300730938962657	MG	120948484	chr11	120916288	120916787	120916537.5	-31946.5
20435	598804	chr11:120923787-120924286	Slc16a3	-0.116803035891531	0.000808320423830278	Vas	120948484	chr11	120923787	120924286	120924036.5	-24447.5
20436	598815	chr11:120929287-120929786	Slc16a3	-0.136006004729147	2.39896991161004e-12	OPC	120948484	chr11	120929287	120929786	120929536.5	-18947.5
20437	598820	chr11:120931787-120932286	Slc16a3	-0.118315484561518	0.00134085103655179	OPC	120948484	chr11	120931787	120932286	120932036.5	-16447.5
20438	598821	chr11:120932287-120932786	Slc16a3	-0.115186641913308	3.54237614352826e-07	AS	120948484	chr11	120932287	120932786	120932536.5	-15947.5
20439	598822	chr11:120932787-120933286	Ccdc57	-0.235833219985737	1.24508181542637e-10	IN	120919560	chr11	120932787	120933286	120933036.5	13476.5
20440	598832	chr11:120938787-120939286	Ccdc57	0.116123738724874	0.000118946595133451	fulldata	120919560	chr11	120938787	120939286	120939036.5	19476.5
20441	598842	chr11:120943787-120944286	Csnk1d	0.118113914437268	0.000950010780752741	OG	120991332	chr11	120943787	120944286	120944036.5	-47295.5
20442	598851	chr11:120948286-120948785	Slc16a3	-0.131323911456875	0.00707719044994071	MG	120948484	chr11	120948286	120948785	120948535.5	51.5
20443	598852	chr11:120948786-120949285	Slc16a3	-0.122862893814442	4.3438648357208e-05	MG	120948484	chr11	120948786	120949285	120949035.5	551.5
20444	598856	chr11:120950786-120951285	Slc16a3	-0.104721540418994	1.48324782678344e-07	IN	120948484	chr11	120950786	120951285	120951035.5	2551.5
20445	598868	chr11:120956786-120957285	Slc16a3	-0.12666653659324	0.00655826952924277	OPC	120948484	chr11	120956786	120957285	120957035.5	8551.5
20446	598870	chr11:120957786-120958285	Slc16a3	-0.159154211681644	2.42073365352979e-07	MG	120948484	chr11	120957786	120958285	120958035.5	9551.5
20447	598873	chr11:120959286-120959785	Csnk1d	0.121795880014756	2.48394575486088e-06	OPC	120991332	chr11	120959286	120959785	120959535.5	-31796.5
20448	598875	chr11:120960286-120960785	Slc16a3	0.127833970110228	0	OPC	120948484	chr11	120960286	120960785	120960535.5	12051.5
20449	598877	chr11:120961786-120962285	Ccdc57	0.114031351973675	0.00959554106207694	AS	120919560	chr11	120961786	120962285	120962035.5	42475.5
20450	598883	chr11:120964786-120965285	Slc16a3	-0.142534489699873	0.00222134704306587	OPC	120948484	chr11	120964786	120965285	120965035.5	16551.5
20451	598884	chr11:120965286-120965785	Slc16a3	-0.143340890294809	0.000456868352038287	Vas	120948484	chr11	120965286	120965785	120965535.5	17051.5
20452	598886	chr11:120966786-120967285	Csnk1d	-0.103176561330142	1.37062182492542e-07	MG	120991332	chr11	120966786	120967285	120967035.5	-24296.5
20453	598887	chr11:120967286-120967785	Slc16a3	-0.160101014486684	0.000888760988163373	Vas	120948484	chr11	120967286	120967785	120967535.5	19051.5
20454	598889	chr11:120968286-120968785	Csnk1d	-0.156510039504436	0.00634633474205626	OPC	120991332	chr11	120968286	120968785	120968535.5	-22796.5
20455	598890	chr11:120968786-120969285	Slc16a3	-0.131223163779375	0.00648590902607782	Vas	120948484	chr11	120968786	120969285	120969035.5	20551.5
20456	598892	chr11:120969786-120970285	Slc16a3	-0.134713238629076	2.18459391398973e-06	OPC	120948484	chr11	120969786	120970285	120970035.5	21551.5
20457	598901	chr11:120974285-120974784	Csnk1d	-0.113752089919567	0.00163596679093225	MG	120991332	chr11	120974285	120974784	120974534.5	-16797.5
20458	598902	chr11:120974785-120975284	Slc16a3	-0.106421479381578	0.00784020242054373	OG	120948484	chr11	120974785	120975284	120975034.5	26550.5
20459	598906	chr11:120976785-120977284	Slc16a3	0.175672445938553	0.000519633035465761	Vas	120948484	chr11	120976785	120977284	120977034.5	28550.5
20460	598909	chr11:120978285-120978784	Slc16a3	0.104489242145174	9.48098848230217e-06	MG	120948484	chr11	120978285	120978784	120978534.5	30050.5
20461	598911	chr11:120979285-120979784	Slc16a3	0.115130055588862	0.00832738179170711	OG	120948484	chr11	120979285	120979784	120979534.5	31050.5
20462	598913	chr11:120980285-120980784	Slc16a3	0.115726636904375	0.00489434843963155	AS	120948484	chr11	120980285	120980784	120980534.5	32050.5
20463	598915	chr11:120981285-120981784	Slc16a3	-0.114161716876528	0.00158270734122867	OPC	120948484	chr11	120981285	120981784	120981534.5	33050.5
20464	598920	chr11:120984285-120984784	Csnk1d	0.123051338030868	8.10174149989962e-12	Vas	120991332	chr11	120984285	120984784	120984534.5	-6797.5
20465	598925	chr11:120986785-120987284	Slc16a3	0.152836615330737	0.00729187589419844	Vas	120948484	chr11	120986785	120987284	120987034.5	38550.5
20466	598926	chr11:120987785-120988284	Csnk1d	-0.124371325038987	0.000221938828083079	OPC	120991332	chr11	120987785	120988284	120988034.5	-3297.5
20467	598929	chr11:120989285-120989784	Csnk1d	-0.131324837773636	0.00212327530441314	Vas	120991332	chr11	120989285	120989784	120989534.5	-1797.5
20468	598930	chr11:120989785-120990284	Csnk1d	-0.101083125119772	7.86572210564884e-06	EN	120991332	chr11	120989785	120990284	120990034.5	-1297.5
20469	598931	chr11:120990285-120990784	Slc16a3	-0.102600071455456	0.000121943558407889	OG	120948484	chr11	120990285	120990784	120990534.5	42050.5
20470	598932	chr11:120990785-120991284	Csnk1d	-0.146573216579421	0	OPC	120991332	chr11	120990785	120991284	120991034.5	-297.5
20471	598933	chr11:120991285-120991784	Slc16a3	-0.139967642679037	4.33691971224448e-10	AS	120948484	chr11	120991285	120991784	120991534.5	43050.5
20472	598934	chr11:120991785-120992284	Slc16a3	-0.174494143583734	0.00368944038375685	Vas	120948484	chr11	120991785	120992284	120992034.5	43550.5
20473	598939	chr11:120994285-120994784	Csnk1d	0.142382956722389	0.00270652234061508	Vas	120991332	chr11	120994285	120994784	120994534.5	3202.5
20474	598947	chr11:120998285-120998784	Csnk1d	0.105595316904902	0.00728775521831326	IN	120991332	chr11	120998285	120998784	120998534.5	7202.5
20475	598952	chr11:121000785-121001284	Cd7	0.10492600689156	0.00282767536800721	AS	121039479	chr11	121000785	121001284	121001034.5	-38444.5
20476	598953	chr11:121001285-121001783	Cd7	0.120025669273259	0.00182316168139907	EN	121039479	chr11	121001285	121001783	121001534	-37945
20477	598958	chr11:121003784-121004283	Cd7	0.117008231406943	0.00388171565629714	AS	121039479	chr11	121003784	121004283	121004033.5	-35445.5
20478	598959	chr11:121004284-121004783	Csnk1d	-0.112646644556709	0.00277179065975797	OPC	120991332	chr11	121004284	121004783	121004533.5	13201.5
20479	598978	chr11:121013784-121014283	Sectm1b	-0.231352217002547	3.38050466859308e-05	Vas	121063541	chr11	121013784	121014283	121014033.5	-49507.5
20480	598980	chr11:121014784-121015283	Sectm1b	0.122267232608652	9.16934695025517e-05	MG	121063541	chr11	121014784	121015283	121015033.5	-48507.5
20481	598986	chr11:121017784-121018283	Cd7	-0.174271785257558	4.48865555391365e-06	MG	121039479	chr11	121017784	121018283	121018033.5	-21445.5
20482	598987	chr11:121018284-121018783	Sectm1b	0.209712917747621	1.50990331349021e-14	OPC	121063541	chr11	121018284	121018783	121018533.5	-45007.5
20483	598989	chr11:121019284-121019783	Cd7	0.13011025783389	3.99207829016035e-08	AS	121039479	chr11	121019284	121019783	121019533.5	-19945.5
20484	598995	chr11:121022284-121022783	Sectm1b	-0.182847419895372	2.30466756789838e-11	AS	121063541	chr11	121022284	121022783	121022533.5	-41007.5
20485	599005	chr11:121027284-121027783	Sectm1b	-0.209712917747621	3.47033735081936e-10	OPC	121063541	chr11	121027284	121027783	121027533.5	-36007.5
20486	599006	chr11:121027784-121028283	Csnk1d	0.125829000608082	6.08387876779304e-05	AS	120991332	chr11	121027784	121028283	121028033.5	36701.5
20487	599012	chr11:121030783-121031282	Cd7	-0.185937022145312	1.77635683940025e-15	AS	121039479	chr11	121030783	121031282	121031032.5	-8446.5
20488	599017	chr11:121033283-121033782	Cd7	0.111537351651964	2.48554511861343e-07	OG	121039479	chr11	121033283	121033782	121033532.5	-5946.5
20489	599018	chr11:121033783-121034282	Cd7	0.223901976405978	3.12775082655925e-06	MG	121039479	chr11	121033783	121034282	121034032.5	-5446.5
20490	599019	chr11:121034283-121034782	Cd7	-0.222714559258758	1.00607491115845e-06	MG	121039479	chr11	121034283	121034782	121034532.5	-4946.5
20491	599024	chr11:121036783-121037282	Cd7	0.151500264995691	1.43490669297641e-05	AS	121039479	chr11	121036783	121037282	121037032.5	-2446.5
20492	599026	chr11:121037783-121038282	Csnk1d	-0.104489753752716	7.72025399904397e-05	OPC	120991332	chr11	121037783	121038282	121038032.5	46700.5
20493	599029	chr11:121039283-121039782	Sectm1b	0.137041672439987	9.56667856044646e-10	MG	121063541	chr11	121039283	121039782	121039532.5	-24008.5
20494	599032	chr11:121040783-121041282	Sectm1a	-0.111420310536954	7.62939694289866e-05	AS	121081140	chr11	121040783	121041282	121041032.5	-40107.5
20495	599038	chr11:121043783-121044282	Sectm1a	0.141294685242815	5.49543679295716e-06	AS	121081140	chr11	121043783	121044282	121044032.5	-37107.5
20496	599042	chr11:121045783-121046282	Sectm1b	0.132140837298942	2.02141796634692e-08	AS	121063541	chr11	121045783	121046282	121046032.5	-17508.5
20497	599049	chr11:121049783-121050282	Sectm1b	0.25354568694494	0	Vas	121063541	chr11	121049783	121050282	121050032.5	-13508.5
20498	599052	chr11:121051283-121051782	Sectm1b	-0.223600403594968	0	MG	121063541	chr11	121051283	121051782	121051532.5	-12008.5
20499	599056	chr11:121053283-121053782	Sectm1b	-0.158728355426075	0.00167349009917528	AS	121063541	chr11	121053283	121053782	121053532.5	-10008.5
20500	599057	chr11:121053783-121054282	Sectm1a	0.122058219874484	0.000128628479479032	MG	121081140	chr11	121053783	121054282	121054032.5	-27107.5
20501	599059	chr11:121054783-121055282	Sectm1a	0.199523027679466	3.73076847637321e-07	OG	121081140	chr11	121054783	121055282	121055032.5	-26107.5
20502	599062	chr11:121056283-121056782	Sectm1a	0.316912515740856	6.02925320780656e-08	OPC	121081140	chr11	121056283	121056782	121056532.5	-24607.5
20503	599063	chr11:121056783-121057281	Sectm1a	-0.198112773678753	0	MG	121081140	chr11	121056783	121057281	121057032	-24108
20504	599072	chr11:121061282-121061781	Cd7	0.273481250255003	0	OG	121039479	chr11	121061282	121061781	121061531.5	22052.5
20505	599077	chr11:121063782-121064281	Sectm1a	0.3565623556196	2.73114864057789e-14	OPC	121081140	chr11	121063782	121064281	121064031.5	-17108.5
20506	599091	chr11:121076782-121077281	Cd7	0.112934683149779	0.00157175693066303	OG	121039479	chr11	121076782	121077281	121077031.5	37552.5
20507	599093	chr11:121077782-121078281	Cd7	-0.174547159354435	2.92084134505544e-05	OG	121039479	chr11	121077782	121078281	121078031.5	38552.5
20508	599095	chr11:121078782-121079281	Cd7	0.117845017642749	5.3207489969509e-08	OG	121039479	chr11	121078782	121079281	121079031.5	39552.5
20509	599099	chr11:121080782-121081281	Sectm1b	0.175954817168852	0	MG	121063541	chr11	121080782	121081281	121081031.5	17490.5
20510	599103	chr11:121082782-121083281	Sectm1b	0.175054415935241	0.000571482066312967	AS	121063541	chr11	121082782	121083281	121083031.5	19490.5
20511	599104	chr11:121083282-121083781	Sectm1b	-0.157130449846795	1.17620983841604e-07	AS	121063541	chr11	121083282	121083781	121083531.5	19990.5
20512	599112	chr11:121087281-121087780	Cd7	0.116915273913812	2.83740264235277e-05	OG	121039479	chr11	121087281	121087780	121087530.5	48051.5
20513	599113	chr11:121087781-121088280	Cd7	0.708158241665022	0	Vas	121039479	chr11	121087781	121088280	121088030.5	48551.5
20514	599116	chr11:121089281-121089780	Sectm1b	0.209549929408516	5.41682397603438e-07	OG	121063541	chr11	121089281	121089780	121089530.5	25989.5
20515	599123	chr11:121093281-121093780	Sectm1a	-0.11450576349713	1.76141119467843e-08	EN	121081140	chr11	121093281	121093780	121093530.5	12390.5
20516	599126	chr11:121094781-121095280	Sectm1b	-0.132794480146948	0.00210072479269163	OG	121063541	chr11	121094781	121095280	121095030.5	31489.5
20517	599127	chr11:121095281-121095780	Sectm1b	0.322370179207069	0	Vas	121063541	chr11	121095281	121095780	121095530.5	31989.5
20518	599135	chr11:121099281-121099780	Sectm1a	-0.140408831766195	2.02586836195451e-11	MG	121081140	chr11	121099281	121099780	121099530.5	18390.5
20519	599146	chr11:121104781-121105280	Sectm1b	0.12206950447301	0.000918843363267863	EN	121063541	chr11	121104781	121105280	121105030.5	41489.5
20520	599152	chr11:121107781-121108280	Sectm1a	0.356365559132381	0	MG	121081140	chr11	121107781	121108280	121108030.5	26890.5
20521	599153	chr11:121108281-121108780	Sectm1a	-0.120473803116389	0.00089509593363446	EN	121081140	chr11	121108281	121108780	121108530.5	27390.5
20522	599156	chr11:121109781-121110280	Sectm1b	0.135810363215662	0	OPC	121063541	chr11	121109781	121110280	121110030.5	46489.5
20523	599165	chr11:121114280-121114779	Sectm1a	0.142034551164883	0.000373912702802848	AS	121081140	chr11	121114280	121114779	121114529.5	33389.5
20524	599175	chr11:121119280-121119779	Sectm1a	-0.247691660365502	1.67796887495797e-11	AS	121081140	chr11	121119280	121119779	121119529.5	38389.5
20525	599273	chr11:121168278-121168777	Ogfod3	0.114184065745332	0.00316790141252654	OPC	121204649	chr11	121168278	121168777	121168527.5	-36121.5
20526	599280	chr11:121171778-121172277	Ogfod3	0.107343896828043	0.00152414224280806	AS	121204649	chr11	121171778	121172277	121172027.5	-32621.5
20527	599288	chr11:121175778-121176277	Ogfod3	0.142471623081979	1.41708893508508e-08	MG	121204649	chr11	121175778	121176277	121176027.5	-28621.5
20528	599320	chr11:121192778-121193277	Narf	0.116409411921159	1.43440715794085e-06	OPC	121237236	chr11	121192778	121193277	121193027.5	-44208.5
20529	599321	chr11:121193278-121193777	Narf	-0.132779677041341	0.00010449611849328	IN	121237236	chr11	121193278	121193777	121193527.5	-43708.5
20530	599322	chr11:121193778-121194277	Narf	0.130478955228395	4.85634621405495e-09	AS	121237236	chr11	121193778	121194277	121194027.5	-43208.5
20531	599332	chr11:121199277-121199776	Ogfod3	-0.109733795908516	0.00287691099879517	Vas	121204649	chr11	121199277	121199776	121199526.5	-5122.5
20532	599347	chr11:121211777-121212276	Narf	0.110468475763793	0.00219400553127769	OG	121237236	chr11	121211777	121212276	121212026.5	-25209.5
20533	599351	chr11:121213777-121214276	Ogfod3	-0.115618309795589	0.00311814563572455	OG	121204649	chr11	121213777	121214276	121214026.5	9377.5
20534	599361	chr11:121218777-121219276	Ogfod3	0.104503857129179	0.00164635237369692	Vas	121204649	chr11	121218777	121219276	121219026.5	14377.5
20535	599369	chr11:121222777-121223275	Foxk2	0.107306768895594	0.00236332145474938	IN	121259987	chr11	121222777	121223275	121223026	-36961
20536	599370	chr11:121223276-121223775	Hexdc	0.102707872679583	0.000725282223795531	IN	121204433	chr11	121223276	121223775	121223525.5	19092.5
20537	599378	chr11:121227276-121227775	Foxk2	0.1199527813897	0.00461775956611765	OG	121259987	chr11	121227276	121227775	121227525.5	-32461.5
20538	599380	chr11:121228276-121228775	Foxk2	-0.104172645382582	0.000343146169738739	OPC	121259987	chr11	121228276	121228775	121228525.5	-31461.5
20539	599381	chr11:121228776-121229275	Foxk2	-0.150473193503508	2.60724775102972e-12	OPC	121259987	chr11	121228776	121229275	121229025.5	-30961.5
20540	599382	chr11:121229276-121229775	Foxk2	-0.187455543963432	0	OPC	121259987	chr11	121229276	121229775	121229525.5	-30461.5
20541	599384	chr11:121230276-121230775	Foxk2	-0.132873644590064	0.000357138358737075	OG	121259987	chr11	121230276	121230775	121230525.5	-29461.5
20542	599388	chr11:121232276-121232775	Ogfod3	0.109162223521625	2.54871983016436e-05	AS	121204649	chr11	121232276	121232775	121232525.5	27876.5
20543	599389	chr11:121232776-121233275	Narf	-0.120613937712796	2.89861468161234e-11	OPC	121237236	chr11	121232776	121233275	121233025.5	-4210.5
20544	599395	chr11:121236276-121236775	Foxk2	-0.247684077186333	2.3088505329838e-08	OPC	121259987	chr11	121236276	121236775	121236525.5	-23461.5
20545	599396	chr11:121236776-121237275	Foxk2	-0.137466807158395	2.54685161849011e-13	OPC	121259987	chr11	121236776	121237275	121237025.5	-22961.5
20546	599397	chr11:121237276-121237775	Narf	-0.146784359383993	5.99520433297585e-15	IN	121237236	chr11	121237276	121237775	121237525.5	289.5
20547	599398	chr11:121237776-121238275	Hexdc	-0.115543203603529	3.20433182046109e-05	IN	121204433	chr11	121237776	121238275	121238025.5	33592.5
20548	599404	chr11:121241276-121241775	Foxk2	0.108029452677853	2.58014731135958e-07	OPC	121259987	chr11	121241276	121241775	121241525.5	-18461.5
20549	599410	chr11:121244776-121245275	Ogfod3	-0.142435514037042	0.000108721929728439	Vas	121204649	chr11	121244776	121245275	121245025.5	40376.5
20550	599412	chr11:121245776-121246275	Hexdc	-0.104259989553132	0.000295708956488561	OG	121204433	chr11	121245776	121246275	121246025.5	41592.5
20551	599414	chr11:121246776-121247275	Foxk2	-0.116451459259163	0.00550203814273909	OG	121259987	chr11	121246776	121247275	121247025.5	-12961.5
20552	599416	chr11:121247776-121248275	Narf	0.117075692950297	0.00146685186081297	AS	121237236	chr11	121247776	121248275	121248025.5	10789.5
20553	599417	chr11:121248276-121248775	Hexdc	-0.123023065065107	0.00251991626501247	OG	121204433	chr11	121248276	121248775	121248525.5	44092.5
20554	599423	chr11:121251275-121251774	Hexdc	0.102482260550428	0.00661904946516811	EN	121204433	chr11	121251275	121251774	121251524.5	47091.5
20555	599439	chr11:121259275-121259774	Foxk2	-0.182714709362176	0	IN	121259987	chr11	121259275	121259774	121259524.5	-462.5
20556	599440	chr11:121259775-121260274	Foxk2	0.102268538048583	7.00353565910028e-05	OG	121259987	chr11	121259775	121260274	121260024.5	37.5
20557	599441	chr11:121260275-121260774	Foxk2	-0.151247600175419	4.90141260911514e-12	IN	121259987	chr11	121260275	121260774	121260524.5	537.5
20558	599442	chr11:121260775-121261274	Narf	-0.134817668125799	1.27879251632379e-08	MG	121237236	chr11	121260775	121261274	121261024.5	23788.5
20559	599446	chr11:121262775-121263274	Foxk2	0.102561823646557	0.00545647866262855	OPC	121259987	chr11	121262775	121263274	121263024.5	3037.5
20560	599449	chr11:121264275-121264774	Foxk2	-0.103166394305272	7.70611483169592e-05	Vas	121259987	chr11	121264275	121264774	121264524.5	4537.5
20561	599460	chr11:121269775-121270274	Narf	0.104889401526031	0.000281578267942173	AS	121237236	chr11	121269775	121270274	121270024.5	32788.5
20562	599475	chr11:121277275-121277774	Narf	-0.163058099526531	0.00155566278910046	OPC	121237236	chr11	121277275	121277774	121277524.5	40288.5
20563	599481	chr11:121280274-121280773	Foxk2	0.103978446473309	2.65895291962082e-06	Vas	121259987	chr11	121280274	121280773	121280523.5	20536.5
20564	599482	chr11:121280774-121281273	Foxk2	-0.114881639813518	7.88431813127932e-05	Vas	121259987	chr11	121280774	121281273	121281023.5	21036.5
20565	599485	chr11:121282274-121282773	Foxk2	-0.145102278828033	2.13458912414755e-05	OPC	121259987	chr11	121282274	121282773	121282523.5	22536.5
20566	599501	chr11:121290274-121290773	Foxk2	0.10804662855992	1.72500307371592e-08	Vas	121259987	chr11	121290274	121290773	121290523.5	30536.5
20567	599521	chr11:121300274-121300773	Foxk2	-0.215392602173534	1.83879359472172e-06	IN	121259987	chr11	121300274	121300773	121300523.5	40536.5
20568	599531	chr11:121305274-121305773	Wdr45b	-0.138132772847173	1.51991563779319e-07	fulldata	121354441	chr11	121305274	121305773	121305523.5	-48917.5
20569	599532	chr11:121305774-121306272	Wdr45b	-0.117141031398458	0.000202501725073967	AS	121354441	chr11	121305774	121306272	121306023	-48418
20570	599534	chr11:121306773-121307272	Foxk2	0.114456209405318	0.00223554866080811	MG	121259987	chr11	121306773	121307272	121307022.5	47035.5
20571	599535	chr11:121307273-121307772	Foxk2	-0.144934147873085	3.52888388799322e-06	Vas	121259987	chr11	121307273	121307772	121307522.5	47535.5
20572	599561	chr11:121321773-121322272	Wdr45b	0.100200701542871	0.00250632153356278	IN	121354441	chr11	121321773	121322272	121322022.5	-32418.5
20573	599604	chr11:121344272-121344771	Wdr45b	-0.126353202040069	0.000517359086698255	MG	121354441	chr11	121344272	121344771	121344521.5	-9919.5
20574	599607	chr11:121345772-121346271	Rab40b	-0.124722241432745	0.00307461180185964	IN	121388252	chr11	121345772	121346271	121346021.5	-42230.5
20575	599616	chr11:121350272-121350771	Wdr45b	0.120748223457754	0.000730481108577541	EN	121354441	chr11	121350272	121350771	121350521.5	-3919.5
20576	599622	chr11:121353272-121353771	Rab40b	-0.142933240153878	2.62285440943977e-06	IN	121388252	chr11	121353272	121353771	121353521.5	-34730.5
20577	599623	chr11:121353772-121354271	Wdr45b	-0.116632194037269	1.93800531178567e-12	MG	121354441	chr11	121353772	121354271	121354021.5	-419.5
20578	599624	chr11:121354272-121354771	Wdr45b	-0.127860598865539	0	AS	121354441	chr11	121354272	121354771	121354521.5	80.5
20579	599625	chr11:121354772-121355271	Wdr45b	-0.125225927309042	3.57114338100928e-12	AS	121354441	chr11	121354772	121355271	121355021.5	580.5
20580	599629	chr11:121356772-121357271	Wdr45b	0.120950231498156	3.83018806324742e-05	Vas	121354441	chr11	121356772	121357271	121357021.5	2580.5
20581	599632	chr11:121358272-121358771	Rab40b	-0.105981185176583	0.00839131246324265	OG	121388252	chr11	121358272	121358771	121358521.5	-29730.5
20582	599635	chr11:121359772-121360271	Wdr45b	-0.145846768318741	5.9589015075634e-06	MG	121354441	chr11	121359772	121360271	121360021.5	5580.5
20583	599642	chr11:121363271-121363770	Rab40b	-0.101198345265266	0.00251266983560372	AS	121388252	chr11	121363271	121363770	121363520.5	-24731.5
20584	599644	chr11:121364271-121364770	Rab40b	0.100050492667967	2.13929870018781e-05	AS	121388252	chr11	121364271	121364770	121364520.5	-23731.5
20585	599649	chr11:121367271-121367770	Wdr45b	-0.11841324409341	0.00471113319331273	OG	121354441	chr11	121367271	121367770	121367520.5	13079.5
20586	599661	chr11:121373271-121373770	Rab40b	-0.126766734143865	8.51395423406842e-06	EN	121388252	chr11	121373271	121373770	121373520.5	-14731.5
20587	599669	chr11:121377271-121377770	Rab40b	-0.243009881046919	9.16912323845054e-09	IN	121388252	chr11	121377271	121377770	121377520.5	-10731.5
20588	599670	chr11:121377771-121378270	Rab40b	-0.222360663031512	0	fulldata	121388252	chr11	121377771	121378270	121378020.5	-10231.5
20589	599674	chr11:121379771-121380270	Rab40b	-0.112914220391417	0.00564636454274492	IN	121388252	chr11	121379771	121380270	121380020.5	-8231.5
20590	599675	chr11:121380271-121380770	Rab40b	-0.371444015007865	0	fulldata	121388252	chr11	121380271	121380770	121380520.5	-7731.5
20591	599676	chr11:121380771-121381270	Rab40b	-0.117208402594781	0.00884624455826555	IN	121388252	chr11	121380771	121381270	121381020.5	-7231.5
20592	599679	chr11:121382271-121382770	Rab40b	-0.10339480245497	0.000410118569614371	EN	121388252	chr11	121382271	121382770	121382520.5	-5731.5
20593	599684	chr11:121384771-121385270	Rab40b	-0.128859162341286	3.28677970928837e-06	OPC	121388252	chr11	121384771	121385270	121385020.5	-3231.5
20594	599687	chr11:121386271-121386770	Rab40b	-0.222419312279619	6.62670612605609e-07	IN	121388252	chr11	121386271	121386770	121386520.5	-1731.5
20595	599688	chr11:121386771-121387270	Wdr45b	0.101766204161126	8.26270206164548e-05	MG	121354441	chr11	121386771	121387270	121387020.5	32579.5
20596	599689	chr11:121387271-121387770	Rab40b	-0.24646451968248	3.8204772678796e-11	fulldata	121388252	chr11	121387271	121387770	121387520.5	-731.5
20597	599690	chr11:121387771-121388270	Rab40b	-0.190138312694511	0	IN	121388252	chr11	121387771	121388270	121388020.5	-231.5
20598	599691	chr11:121388271-121388769	Rab40b	-0.154639392005805	1.11022302462516e-15	Vas	121388252	chr11	121388271	121388769	121388520	268
20599	599693	chr11:121389270-121389769	Rab40b	-0.107637022903883	1.94108824569383e-08	MG	121388252	chr11	121389270	121389769	121389519.5	1267.5
20600	599700	chr11:121392770-121393269	Fn3krp	0.118782310577086	5.22536347746794e-07	OPC	121421373	chr11	121392770	121393269	121393019.5	-28353.5
20601	599701	chr11:121393270-121393769	Fn3krp	0.123123192358973	2.33865904419872e-09	OPC	121421373	chr11	121393270	121393769	121393519.5	-27853.5
20602	599706	chr11:121423269-121423768	Fn3krp	0.126552803655029	3.23848554639738e-08	AS	121421373	chr11	121423269	121423768	121423518.5	2145.5
20603	599719	chr11:121429769-121430268	Fn3krp	0.132900662214003	0.00277407890600467	OG	121421373	chr11	121429769	121430268	121430018.5	8645.5
20604	599727	chr11:121433769-121434268	Fn3krp	0.110525998475478	8.19359153636512e-06	OPC	121421373	chr11	121433769	121434268	121434018.5	12645.5
20605	599728	chr11:121434269-121434768	Fn3k	-0.167162010170427	1.0494796409688e-07	fulldata	121434803	chr11	121434269	121434768	121434518.5	-284.5
20606	599729	chr11:121434769-121435268	Rab40b	-0.235899418264857	0	EN	121388252	chr11	121434769	121435268	121435018.5	46766.5
20607	599730	chr11:121435269-121435768	Fn3k	-0.134363883466396	1.91145568262385e-08	fulldata	121434803	chr11	121435269	121435768	121435518.5	715.5
20608	599738	chr11:121439269-121439768	Tbcd	-0.106550737808503	0.00103233335483832	OG	121450584	chr11	121439269	121439768	121439518.5	-11065.5
20609	599744	chr11:121442269-121442768	Fn3k	-0.10339143757525	0.00202825249847161	Vas	121434803	chr11	121442269	121442768	121442518.5	7715.5
20610	599758	chr11:121450768-121451267	Tbcd	-0.106988077154513	0.00206833526044625	AS	121450584	chr11	121450768	121451267	121451017.5	433.5
20611	599759	chr11:121451268-121451767	Fn3krp	-0.109866210273192	3.72287412309102e-05	Vas	121421373	chr11	121451268	121451767	121451517.5	30144.5
20612	599760	chr11:121451768-121452267	Fn3k	-0.127340531301183	1.52542010356527e-07	Vas	121434803	chr11	121451768	121452267	121452017.5	17214.5
20613	599761	chr11:121452268-121452767	Fn3krp	-0.137384868659391	6.95776769532586e-12	Vas	121421373	chr11	121452268	121452767	121452517.5	31144.5
20614	599762	chr11:121452768-121453267	Fn3k	-0.120344759889762	4.47908377054773e-12	fulldata	121434803	chr11	121452768	121453267	121453017.5	18214.5
20615	599766	chr11:121454768-121455267	Fn3k	0.104451372176333	0.000576152499533578	AS	121434803	chr11	121454768	121455267	121455017.5	20214.5
20616	599770	chr11:121456768-121457267	Fn3k	0.132605086806496	7.31670489528824e-07	OG	121434803	chr11	121456768	121457267	121457017.5	22214.5
20617	599774	chr11:121458768-121459267	Fn3krp	0.102473416083224	0.000890923457818271	MG	121421373	chr11	121458768	121459267	121459017.5	37644.5
20618	599782	chr11:121462768-121463267	Fn3k	0.111807853642754	2.73854839836218e-05	AS	121434803	chr11	121462768	121463267	121463017.5	28214.5
20619	599791	chr11:121467268-121467767	Fn3krp	0.10384141068256	0.00388790997848121	IN	121421373	chr11	121467268	121467767	121467517.5	46144.5
20620	599795	chr11:121469268-121469767	Tbcd	0.103443352778966	0.00417816053529396	AS	121450584	chr11	121469268	121469767	121469517.5	18933.5
20621	599798	chr11:121470768-121471267	Tbcd	-0.115534979250075	0.00143264713308056	OG	121450584	chr11	121470768	121471267	121471017.5	20433.5
20622	599800	chr11:121471767-121472266	Zfp750	0.137860000476693	0.00642977193838634	AS	121519343	chr11	121471767	121472266	121472016.5	-47326.5
20623	599807	chr11:121475267-121475766	Fn3k	-0.124671075553061	0.0031176009767202	OPC	121434803	chr11	121475267	121475766	121475516.5	40713.5
20624	599809	chr11:121476267-121476766	Fn3k	0.10654410882756	1.65432414211963e-07	OPC	121434803	chr11	121476267	121476766	121476516.5	41713.5
20625	599819	chr11:121481267-121481766	Tbcd	0.13100225820125	0.00680067465945267	MG	121450584	chr11	121481267	121481766	121481516.5	30932.5
20626	599823	chr11:121483267-121483766	Fn3k	0.112553590348041	7.78555402813907e-07	AS	121434803	chr11	121483267	121483766	121483516.5	48713.5
20627	599831	chr11:121487267-121487766	Tbcd	0.161433456115654	2.40524089933913e-05	AS	121450584	chr11	121487267	121487766	121487516.5	36932.5
20628	599833	chr11:121488267-121488766	Zfp750	-0.156946972437919	0.00854347868042638	MG	121519343	chr11	121488267	121488766	121488516.5	-30826.5
20629	599834	chr11:121489267-121489766	Zfp750	-0.11500608256836	4.76621927003595e-05	OPC	121519343	chr11	121489267	121489766	121489516.5	-29826.5
20630	599851	chr11:121497767-121498266	Zfp750	0.132280314599094	2.72039856414885e-05	Vas	121519343	chr11	121497767	121498266	121498016.5	-21326.5
20631	599864	chr11:121504266-121504765	Zfp750	0.155862881560695	3.43595170060329e-05	OPC	121519343	chr11	121504266	121504765	121504515.5	-14827.5
20632	599869	chr11:121506766-121507265	Zfp750	0.100854100597618	0.00447871229518726	OG	121519343	chr11	121506766	121507265	121507015.5	-12327.5
20633	599870	chr11:121507266-121507765	Zfp750	-0.141049467197489	1.24973662396499e-06	OPC	121519343	chr11	121507266	121507765	121507515.5	-11827.5
20634	599873	chr11:121508766-121509265	Zfp750	0.107379719054203	0.000170745899813252	MG	121519343	chr11	121508766	121509265	121509015.5	-10327.5
20635	599882	chr11:121513266-121513765	Zfp750	-0.140485625162131	0.00565318162855766	AS	121519343	chr11	121513266	121513765	121513515.5	-5827.5
20636	599884	chr11:121514266-121514765	Zfp750	0.149527593711983	0.000450903489391807	AS	121519343	chr11	121514266	121514765	121514515.5	-4827.5
20637	599892	chr11:121518266-121518765	Zfp750	-0.138473221221279	3.45094489384579e-06	OPC	121519343	chr11	121518266	121518765	121518515.5	-827.5
20638	599897	chr11:121520766-121521265	Zfp750	0.13899031476243	2.99777733538953e-05	MG	121519343	chr11	121520766	121521265	121521015.5	1672.5
20639	599899	chr11:121522266-121522765	Zfp750	-0.133254859876983	0.000543789634062541	MG	121519343	chr11	121522266	121522765	121522515.5	3172.5
20640	599903	chr11:121524266-121524765	Zfp750	0.122144096695491	0.000509661986546561	AS	121519343	chr11	121524266	121524765	121524515.5	5172.5
20641	599904	chr11:121524766-121525265	Zfp750	-0.125768052957292	7.0903283244661e-12	Vas	121519343	chr11	121524766	121525265	121525015.5	5672.5
20642	599917	chr11:121531265-121531764	Zfp750	-0.137185098233174	7.93809462606987e-13	OPC	121519343	chr11	121531265	121531764	121531514.5	12171.5
20643	599921	chr11:121533265-121533764	Zfp750	0.109470074694856	0.000116492028452875	Vas	121519343	chr11	121533265	121533764	121533514.5	14171.5
20644	599935	chr11:121540265-121540764	Zfp750	0.110341034635004	4.07365252641512e-11	MG	121519343	chr11	121540265	121540764	121540514.5	21171.5
20645	599936	chr11:121540765-121541264	Zfp750	-0.133094347304319	1.4736100784063e-08	Vas	121519343	chr11	121540765	121541264	121541014.5	21671.5
20646	599940	chr11:121542765-121543264	Zfp750	-0.12725240029631	0.00905808264391395	OPC	121519343	chr11	121542765	121543264	121543014.5	23671.5
20647	599944	chr11:121544765-121545264	Zfp750	-0.124474324213215	0.00846991507701822	OPC	121519343	chr11	121544765	121545264	121545014.5	25671.5
20648	599948	chr11:121546765-121547264	Zfp750	0.121682364179246	5.08111365145059e-05	OPC	121519343	chr11	121546765	121547264	121547014.5	27671.5
20649	599955	chr11:121550265-121550764	Zfp750	-0.184901385609997	7.2719663624099e-09	OPC	121519343	chr11	121550265	121550764	121550514.5	31171.5
20650	599956	chr11:121550765-121551264	Zfp750	-0.121358927352527	0.00754222342089395	OPC	121519343	chr11	121550765	121551264	121551014.5	31671.5
20651	599958	chr11:121551765-121552264	Zfp750	-0.112975818041141	0.00478869480640842	OG	121519343	chr11	121551765	121552264	121552014.5	32671.5
20652	599967	chr11:121556264-121556763	Zfp750	0.137977369441289	0.00686197297398294	Vas	121519343	chr11	121556264	121556763	121556513.5	37170.5
20653	599974	chr11:121559764-121560263	Zfp750	0.137571527183057	5.04126929090631e-08	Vas	121519343	chr11	121559764	121560263	121560013.5	40670.5
20654	600039	chr11:121594763-121595262	B3gntl1	-0.106482184105756	1.16076125777909e-06	AS	121633317	chr11	121594763	121595262	121595012.5	-38304.5
20655	600061	chr11:121606263-121606762	B3gntl1	0.104674830088797	0.0045278616361164	AS	121633317	chr11	121606263	121606762	121606512.5	-26804.5
20656	600074	chr11:121615262-121615761	B3gntl1	0.105040098402082	0.00316245998644815	IN	121633317	chr11	121615262	121615761	121615511.5	-17805.5
20657	600075	chr11:121615762-121616261	B3gntl1	-0.119336954521557	8.32226187474916e-06	OPC	121633317	chr11	121615762	121616261	121616011.5	-17305.5
20658	600088	chr11:121622262-121622761	B3gntl1	0.138166428037101	0.00107492940776988	OPC	121633317	chr11	121622262	121622761	121622511.5	-10805.5
20659	600134	chr11:121645261-121645760	B3gntl1	-0.125627556371269	3.27366568897425e-06	EN	121633317	chr11	121645261	121645760	121645510.5	12193.5
20660	600140	chr11:121648261-121648760	B3gntl1	0.102359340304656	0.00718368206381514	EN	121633317	chr11	121648261	121648760	121648510.5	15193.5
20661	600144	chr11:121650261-121650760	B3gntl1	0.11049913027786	0.000227619077640462	OG	121633317	chr11	121650261	121650760	121650510.5	17193.5
20662	600151	chr11:121653761-121654260	Metrnl	-0.102462550282537	3.1459103739806e-06	fulldata	121702427	chr11	121653761	121654260	121654010.5	-48416.5
20663	600153	chr11:121654761-121655260	B3gntl1	0.108701660109601	0.000405341080820909	AS	121633317	chr11	121654761	121655260	121655010.5	21693.5
20664	600154	chr11:121655261-121655760	Metrnl	-0.115612576617479	1.0095506851604e-05	OG	121702427	chr11	121655261	121655760	121655510.5	-46916.5
20665	600163	chr11:121659761-121660260	Metrnl	0.105168885536306	2.60697354039774e-05	OG	121702427	chr11	121659761	121660260	121660010.5	-42416.5
20666	600170	chr11:121663261-121663760	Metrnl	0.109170732568441	0.00501285720831901	AS	121702427	chr11	121663261	121663760	121663510.5	-38916.5
20667	600171	chr11:121663761-121664260	Metrnl	0.152343819643105	0.000370857140485681	AS	121702427	chr11	121663761	121664260	121664010.5	-38416.5
20668	600187	chr11:121671760-121672259	B3gntl1	-0.103479163471542	0.00671265411899435	OG	121633317	chr11	121671760	121672259	121672009.5	38692.5
20669	600188	chr11:121672260-121672759	Metrnl	-0.133611802612708	9.52229324280296e-08	EN	121702427	chr11	121672260	121672759	121672509.5	-29917.5
20670	600189	chr11:121672760-121673259	B3gntl1	-0.146240635140955	5.05943642759021e-07	EN	121633317	chr11	121672760	121673259	121673009.5	39692.5
20671	600190	chr11:121673260-121673759	B3gntl1	-0.165796598703747	2.1076473899484e-12	EN	121633317	chr11	121673260	121673759	121673509.5	40192.5
20672	600205	chr11:121680760-121681259	Metrnl	-0.19214382616913	0.00245052271220647	MG	121702427	chr11	121680760	121681259	121681009.5	-21417.5
20673	600209	chr11:121682760-121683259	B3gntl1	-0.117148191938217	0.00029414818033402	AS	121633317	chr11	121682760	121683259	121683009.5	49692.5
20674	600210	chr11:121683260-121683759	Metrnl	-0.138958643712135	4.08334703827506e-08	MG	121702427	chr11	121683260	121683759	121683509.5	-18917.5
20675	600214	chr11:121686260-121686759	Metrnl	0.119283626172745	0.00158454747288039	Vas	121702427	chr11	121686260	121686759	121686509.5	-15917.5
20676	600227	chr11:121693259-121693758	Metrnl	0.120914721744819	0.00186855038601119	OG	121702427	chr11	121693259	121693758	121693508.5	-8918.5
20677	600232	chr11:121695759-121696258	Metrnl	0.122089835052363	0.00430347474499637	OG	121702427	chr11	121695759	121696258	121696008.5	-6418.5
20678	600237	chr11:121698259-121698758	Metrnl	0.116753389204688	0.00117207895252647	MG	121702427	chr11	121698259	121698758	121698508.5	-3918.5
20679	600243	chr11:121701259-121701758	Metrnl	-0.127308824263878	0.000243288242244066	Vas	121702427	chr11	121701259	121701758	121701508.5	-918.5
20680	600244	chr11:121701759-121702258	Metrnl	-0.168572394373749	0.00141563611786566	AS	121702427	chr11	121701759	121702258	121702008.5	-418.5
20681	600245	chr11:121702259-121702758	Metrnl	-0.143686205411518	4.6260772990081e-12	EN	121702427	chr11	121702259	121702758	121702508.5	81.5
20682	600246	chr11:121702759-121703258	Metrnl	-0.20939513410699	0	EN	121702427	chr11	121702759	121703258	121703008.5	581.5
20683	600247	chr11:121703259-121703758	Metrnl	-0.119747181747389	1.95238905733586e-05	EN	121702427	chr11	121703259	121703758	121703508.5	1081.5
20684	600248	chr11:121703759-121704258	Metrnl	-0.169232774758049	3.38926854914767e-06	Vas	121702427	chr11	121703759	121704258	121704008.5	1581.5
20685	600253	chr11:121706259-121706758	Metrnl	-0.115849074052349	6.52145004664817e-13	fulldata	121702427	chr11	121706259	121706758	121706508.5	4081.5
20686	600254	chr11:121706759-121707258	Metrnl	-0.118823651611758	3.72680266425007e-07	EN	121702427	chr11	121706759	121707258	121707008.5	4581.5
20687	600267	chr11:121713259-121713758	Metrnl	0.122186204977032	0.00337544420577318	MG	121702427	chr11	121713259	121713758	121713508.5	11081.5
20688	600285	chr11:121722758-121723257	Metrnl	0.131321423309444	4.87851359309843e-09	Vas	121702427	chr11	121722758	121723257	121723007.5	20580.5
20689	600308	chr11:121734758-121735257	Metrnl	-0.104101734585236	3.12743943691185e-05	MG	121702427	chr11	121734758	121735257	121735007.5	32580.5
20690	600409	chr11:121789256-121789755	Ptchd3	-0.147376635393328	0.000338377125678191	AS	121830218	chr11	121789256	121789755	121789505.5	-40712.5
20691	600419	chr11:121794756-121795255	Ptchd3	0.20138117745033	3.95676824638258e-11	MG	121830218	chr11	121794756	121795255	121795005.5	-35212.5
20692	600436	chr11:121803256-121803754	Ptchd3	-0.180683881374196	8.49809530338863e-05	AS	121830218	chr11	121803256	121803754	121803505	-26713
20693	600439	chr11:121805255-121805754	Ptchd3	0.217191453431508	7.61014497419055e-07	AS	121830218	chr11	121805255	121805754	121805504.5	-24713.5
20694	600442	chr11:121807255-121807754	Ptchd3	-0.129848431240223	0.00172644249051079	OG	121830218	chr11	121807255	121807754	121807504.5	-22713.5
20695	600444	chr11:121808255-121808754	Ptchd3	-0.105030411983046	1.30075916802141e-05	EN	121830218	chr11	121808255	121808754	121808504.5	-21713.5
20696	600445	chr11:121808755-121809254	Ptchd3	-0.185037709841044	6.00941518769105e-11	AS	121830218	chr11	121808755	121809254	121809004.5	-21213.5
20697	600448	chr11:121810255-121810754	Ptchd3	0.183296178454305	0	AS	121830218	chr11	121810255	121810754	121810504.5	-19713.5
20698	600449	chr11:121810755-121811254	Ptchd3	0.290503895936836	0	OPC	121830218	chr11	121810755	121811254	121811004.5	-19213.5
20699	600459	chr11:121815755-121816254	Ptchd3	-0.355061060322239	1.76215686487069e-09	OPC	121830218	chr11	121815755	121816254	121816004.5	-14213.5
20700	600483	chr11:121830755-121831254	Ptchd3	-0.100651005593812	0.000285513635368106	OG	121830218	chr11	121830755	121831254	121831004.5	786.5
20701	600496	chr11:121837254-121837753	Ptchd3	0.107181632114447	6.18477529621408e-05	OG	121830218	chr11	121837254	121837753	121837503.5	7285.5
20702	600511	chr11:121846254-121846753	Ptchd3	0.232236310818526	1.08782577064037e-05	MG	121830218	chr11	121846254	121846753	121846503.5	16285.5
20703	600514	chr11:121848254-121848753	Ptchd3	-0.114609279261147	1.05602926403492e-09	OPC	121830218	chr11	121848254	121848753	121848503.5	18285.5
20704	600516	chr11:121849254-121849753	Ptchd3	0.139862677986863	0.00962694322676416	AS	121830218	chr11	121849254	121849753	121849503.5	19285.5
20705	600524	chr11:121854254-121854753	Ptchd3	0.142710036086526	0.000353228874217848	AS	121830218	chr11	121854254	121854753	121854503.5	24285.5
20706	433102	chr11:12366010-12366509	Cobl	-0.111117490543555	6.66189285958296e-08	AS	12412141	chr11	12366010	12366509	12366259.5	-45881.5
20707	433116	chr11:12373509-12374008	Cobl	-0.202770141676266	3.86966307095449e-05	OPC	12412141	chr11	12373509	12374008	12373758.5	-38382.5
20708	433118	chr11:12374509-12375007	Cobl	0.102622929672271	0.00207922830847163	OPC	12412141	chr11	12374509	12375007	12374758	-37383
20709	433129	chr11:12380508-12381007	Cobl	0.113370091315082	1.87506733548837e-05	AS	12412141	chr11	12380508	12381007	12380757.5	-31383.5
20710	433138	chr11:12385007-12385506	Cobl	-0.17675741551793	0.00176460859121996	OPC	12412141	chr11	12385007	12385506	12385256.5	-26884.5
20711	433139	chr11:12385507-12386006	Cobl	0.122595793262653	2.90929301915988e-06	OG	12412141	chr11	12385507	12386006	12385756.5	-26384.5
20712	433149	chr11:12390506-12391005	Cobl	-0.146085691198158	0.00394502004300912	IN	12412141	chr11	12390506	12391005	12390755.5	-21385.5
20713	433155	chr11:12394006-12394505	Cobl	-0.246299304743263	2.25064411552012e-10	EN	12412141	chr11	12394006	12394505	12394255.5	-17885.5
20714	433158	chr11:12396505-12397004	Cobl	0.135882070598599	0.00200660856173873	OPC	12412141	chr11	12396505	12397004	12396754.5	-15386.5
20715	433178	chr11:12407504-12408003	Cobl	-0.130327266283092	2.09843719889413e-06	fulldata	12412141	chr11	12407504	12408003	12407753.5	-4387.5
20716	433179	chr11:12408004-12408503	Cobl	-0.121772061317629	2.20665107015794e-05	EN	12412141	chr11	12408004	12408503	12408253.5	-3887.5
20717	433185	chr11:12411003-12411502	Cobl	-0.267441913755594	3.77810449592175e-10	IN	12412141	chr11	12411003	12411502	12411252.5	-888.5
20718	433194	chr11:12416003-12416502	Cobl	-0.159641377215912	9.25408902985314e-05	OPC	12412141	chr11	12416003	12416502	12416252.5	4111.5
20719	433195	chr11:12416503-12417002	Cobl	-0.154887070743008	2.23259080405214e-05	fulldata	12412141	chr11	12416503	12417002	12416752.5	4611.5
20720	433196	chr11:12417003-12417501	Cobl	-0.17583977809704	2.0516699450468e-11	OPC	12412141	chr11	12417003	12417501	12417252	5111
20721	433208	chr11:12424002-12424500	Cobl	-0.110821086417894	9.74838981548931e-05	Vas	12412141	chr11	12424002	12424500	12424251	12110
20722	433209	chr11:12424501-12425000	Cobl	-0.240416689924295	5.53222369026329e-07	OPC	12412141	chr11	12424501	12425000	12424750.5	12609.5
20723	433210	chr11:12425001-12425500	Cobl	-0.266336016729462	0	OPC	12412141	chr11	12425001	12425500	12425250.5	13109.5
20724	433214	chr11:12427501-12428000	Cobl	0.102712706792296	0.0051151885583347	OG	12412141	chr11	12427501	12428000	12427750.5	15609.5
20725	433227	chr11:12434000-12434499	Cobl	0.156728450080869	0.00505042611085904	OPC	12412141	chr11	12434000	12434499	12434249.5	22108.5
20726	433228	chr11:12434500-12434999	Cobl	-0.2410184842866	6.47003486342612e-08	OPC	12412141	chr11	12434500	12434999	12434749.5	22608.5
20727	433229	chr11:12435000-12435499	Cobl	-0.156706288146314	6.19987527983312e-09	OPC	12412141	chr11	12435000	12435499	12435249.5	23108.5
20728	433232	chr11:12436500-12436999	Cobl	0.118723019774022	0.00128834017546042	OG	12412141	chr11	12436500	12436999	12436749.5	24608.5
20729	433234	chr11:12437500-12437999	Cobl	0.111178271398139	0.00137662541125438	OPC	12412141	chr11	12437500	12437999	12437749.5	25608.5
20730	433245	chr11:12442999-12443498	Cobl	-0.109078026713517	0.000167255983003489	AS	12412141	chr11	12442999	12443498	12443248.5	31107.5
20731	433246	chr11:12443499-12443998	Cobl	-0.113922970952206	2.15173113993217e-07	OG	12412141	chr11	12443499	12443998	12443748.5	31607.5
20732	433248	chr11:12444499-12444998	Cobl	-0.113215505041724	0.00847543394411687	Vas	12412141	chr11	12444499	12444998	12444748.5	32607.5
20733	433254	chr11:12447998-12448497	Cobl	-0.111616719281942	0.00201144920287555	OPC	12412141	chr11	12447998	12448497	12448247.5	36106.5
20734	433268	chr11:12456497-12456996	Cobl	0.104190934467588	0.000442147047409414	AS	12412141	chr11	12456497	12456996	12456746.5	44605.5
20735	433270	chr11:12457497-12457996	Cobl	-0.171127805603793	8.36907162202749e-05	IN	12412141	chr11	12457497	12457996	12457746.5	45605.5
20736	433271	chr11:12457997-12458496	Cobl	0.122787800190343	0.00129586880140597	OG	12412141	chr11	12457997	12458496	12458246.5	46105.5
20737	433273	chr11:12458997-12459496	Cobl	0.103983741496994	0.00531972723309293	AS	12412141	chr11	12458997	12459496	12459246.5	47105.5
20738	433275	chr11:12459996-12460495	Cobl	-0.103574140121344	0.00889387507647776	AS	12412141	chr11	12459996	12460495	12460245.5	48104.5
20739	434883	chr11:16256698-16257197	Vstm2a	-0.254760747320133	0	fulldata	16257357	chr11	16256698	16257197	16256947.5	-409.5
20740	434884	chr11:16257198-16257697	Vstm2a	-0.232279813058476	2.22044604925031e-16	IN	16257357	chr11	16257198	16257697	16257447.5	90.5
20741	434885	chr11:16257698-16258197	Vstm2a	-0.388743201828476	4.65227856238926e-12	fulldata	16257357	chr11	16257698	16258197	16257947.5	590.5
20742	434886	chr11:16258198-16258697	Vstm2a	-0.26061108284308	0	fulldata	16257357	chr11	16258198	16258697	16258447.5	1090.5
20743	434887	chr11:16258698-16259197	Vstm2a	-0.198388904443199	1.93178806284777e-14	fulldata	16257357	chr11	16258698	16259197	16258947.5	1590.5
20744	434888	chr11:16259698-16260197	Vstm2a	-0.258271769393174	7.35810745666754e-10	fulldata	16257357	chr11	16259698	16260197	16259947.5	2590.5
20745	434889	chr11:16260198-16260697	Vstm2a	-0.280243104487805	2.22044604925031e-16	fulldata	16257357	chr11	16260198	16260697	16260447.5	3090.5
20746	434890	chr11:16260698-16261197	Vstm2a	-0.214109896621251	0	IN	16257357	chr11	16260698	16261197	16260947.5	3590.5
20747	434891	chr11:16261198-16261697	Vstm2a	-0.307770638357271	0	fulldata	16257357	chr11	16261198	16261697	16261447.5	4090.5
20748	434962	chr11:16300694-16301193	Vstm2a	-0.10723473395659	0.00110320258842589	IN	16257357	chr11	16300694	16301193	16300943.5	43586.5
20749	435218	chr11:16466678-16467177	Sec61g	-0.108765193585644	0	Vas	16508485	chr11	16466678	16467177	16466927.5	-41557.5
20750	435284	chr11:16506674-16507173	Sec61g	-0.115159170148377	0.003485132795644	OPC	16508485	chr11	16506674	16507173	16506923.5	-1561.5
20751	435285	chr11:16507174-16507673	Sec61g	-0.107822758108093	0.00158247207716133	OPC	16508485	chr11	16507174	16507673	16507423.5	-1061.5
20752	435286	chr11:16507674-16508173	Sec61g	-0.144188864543478	7.73949793142492e-11	Vas	16508485	chr11	16507674	16508173	16507923.5	-561.5
20753	435287	chr11:16508174-16508673	Sec61g	-0.125119855146053	4.77915579155663e-06	EN	16508485	chr11	16508174	16508673	16508423.5	-61.5
20754	435314	chr11:16524673-16525171	Sec61g	-0.114110325291762	3.01162322533521e-05	AS	16508485	chr11	16524673	16525171	16524922	16437
20755	435315	chr11:16525172-16525671	Sec61g	-0.104236329128208	2.70200457119785e-07	OG	16508485	chr11	16525172	16525671	16525421.5	16936.5
20756	435316	chr11:16525672-16526171	Sec61g	-0.136430957880226	0.000108030588801489	Vas	16508485	chr11	16525672	16526171	16525921.5	17436.5
20757	435355	chr11:16547670-16548169	Sec61g	-0.102269201998936	0.000144779899227343	OPC	16508485	chr11	16547670	16548169	16547919.5	39434.5
20758	435681	chr11:16751651-16752150	Egfr	-0.206009213032203	0	Vas	16752203	chr11	16751651	16752150	16751900.5	-302.5
20759	435682	chr11:16752151-16752649	Egfr	-0.222800151123063	0	IN	16752203	chr11	16752151	16752649	16752400	197
20760	435683	chr11:16752650-16753149	Egfr	-0.202096825202523	1.4210854715202e-14	Vas	16752203	chr11	16752650	16753149	16752899.5	696.5
20761	435684	chr11:16753150-16753649	Egfr	-0.109845277911764	0.000453551727146451	IN	16752203	chr11	16753150	16753649	16753399.5	1196.5
20762	435685	chr11:16753650-16754149	Egfr	-0.129880762299744	0.000464400902324913	AS	16752203	chr11	16753650	16754149	16753899.5	1696.5
20763	435686	chr11:16754150-16754649	Egfr	-0.122277967526396	0.000470156020580648	fulldata	16752203	chr11	16754150	16754649	16754399.5	2196.5
20764	435707	chr11:16764649-16765148	Egfr	-0.106626878620083	4.5272057279222e-05	Vas	16752203	chr11	16764649	16765148	16764898.5	12695.5
20765	435717	chr11:16769649-16770148	Egfr	-0.11714336856483	7.76904687249669e-08	Vas	16752203	chr11	16769649	16770148	16769898.5	17695.5
20766	435728	chr11:16775648-16776147	Egfr	-0.115982410378697	1.05900563267536e-05	Vas	16752203	chr11	16775648	16776147	16775897.5	23694.5
20767	435735	chr11:16779148-16779647	Egfr	-0.141746769591426	3.56210023699788e-08	Vas	16752203	chr11	16779148	16779647	16779397.5	27194.5
20768	435742	chr11:16782648-16783147	Egfr	-0.102654859221666	1.72419853339267e-05	Vas	16752203	chr11	16782648	16783147	16782897.5	30694.5
20769	435756	chr11:16790147-16790646	Egfr	0.105085453618148	0.00748281232693082	AS	16752203	chr11	16790147	16790646	16790396.5	38193.5
20770	435760	chr11:16792147-16792646	Egfr	-0.11586538533207	2.58314648560187e-07	Vas	16752203	chr11	16792147	16792646	16792396.5	40193.5
20771	435762	chr11:16793147-16793646	Egfr	0.108494422262236	6.34282125415719e-05	MG	16752203	chr11	16793147	16793646	16793396.5	41193.5
20772	435769	chr11:16796646-16797145	Egfr	0.102193963827945	0.00219643969808625	AS	16752203	chr11	16796646	16797145	16796895.5	44692.5
20773	435773	chr11:16800146-16800645	Egfr	-0.180834348031433	6.42066644296335e-09	Vas	16752203	chr11	16800146	16800645	16800395.5	48192.5
20774	435774	chr11:16800646-16801145	Egfr	-0.105833106258676	0.00022289442275758	fulldata	16752203	chr11	16800646	16801145	16800895.5	48692.5
20775	435968	chr11:16902136-16902635	Fbxo48	-0.121229758445128	1.84949928172529e-06	AS	16951328	chr11	16902136	16902635	16902385.5	-48942.5
20776	435983	chr11:16909635-16910134	Fbxo48	-0.110400874815298	0.00207731255015919	AS	16951328	chr11	16909635	16910134	16909884.5	-41443.5
20777	435994	chr11:16915135-16915634	Fbxo48	-0.107758317803965	6.51088760683649e-09	MG	16951328	chr11	16915135	16915634	16915384.5	-35943.5
20778	435995	chr11:16915635-16916134	Fbxo48	0.158316233200864	0.00127091170187277	Vas	16951328	chr11	16915635	16916134	16915884.5	-35443.5
20779	436001	chr11:16918634-16919133	Fbxo48	0.106433160821677	0.000960195550121057	OG	16951328	chr11	16918634	16919133	16918883.5	-32444.5
20780	436003	chr11:16919634-16920133	Fbxo48	0.112394030002789	0.00131546488896217	AS	16951328	chr11	16919634	16920133	16919883.5	-31444.5
20781	436004	chr11:16920134-16920633	Fbxo48	0.12017205449107	0.00910231907807235	AS	16951328	chr11	16920134	16920633	16920383.5	-30944.5
20782	436043	chr11:16941632-16942131	Fbxo48	-0.156838940573439	9.04448005378811e-09	OG	16951328	chr11	16941632	16942131	16941881.5	-9446.5
20783	436050	chr11:16945632-16946131	Fbxo48	-0.120228628209004	8.33525470866903e-10	Vas	16951328	chr11	16945632	16946131	16945881.5	-5446.5
20784	436052	chr11:16946632-16947131	Fbxo48	-0.118278897478547	0.00304509781488504	OPC	16951328	chr11	16946632	16947131	16946881.5	-4446.5
20785	436063	chr11:16952131-16952630	Fbxo48	0.121531801557573	0.000651372053440236	OG	16951328	chr11	16952131	16952630	16952380.5	1052.5
20786	436097	chr11:16969630-16970128	Plek	-0.138319551776406	3.29691257028308e-06	fulldata	17008719	chr11	16969630	16970128	16969879	-38840
20787	436112	chr11:16978129-16978628	Fbxo48	0.186818562060134	2.28160027599955e-05	OPC	16951328	chr11	16978129	16978628	16978378.5	27050.5
20788	436115	chr11:16979629-16980127	Fbxo48	-0.151442205013644	2.14599449321895e-11	MG	16951328	chr11	16979629	16980127	16979878	28550
20789	436119	chr11:16981628-16982127	Plek	0.119064047897201	0.00505583432864909	MG	17008719	chr11	16981628	16982127	16981877.5	-26841.5
20790	436125	chr11:16984628-16985127	Fbxo48	0.159324731558189	0.00763483330622483	Vas	16951328	chr11	16984628	16985127	16984877.5	33549.5
20791	436132	chr11:16988128-16988627	Fbxo48	-0.127164478963716	9.17282445112022e-07	AS	16951328	chr11	16988128	16988627	16988377.5	37049.5
20792	436136	chr11:16990128-16990626	Fbxo48	0.202263462501694	0.00070189919335073	Vas	16951328	chr11	16990128	16990626	16990377	39049
20793	436150	chr11:16998127-16998626	Fbxo48	-0.131253481513989	9.29540733274337e-09	OPC	16951328	chr11	16998127	16998626	16998376.5	47048.5
20794	436154	chr11:17000627-17001125	Plek	-0.101234574346246	0.00236865693996791	fulldata	17008719	chr11	17000627	17001125	17000876	-7843
20795	436155	chr11:17001126-17001625	Plek	-0.129012880119345	4.54027132150703e-05	fulldata	17008719	chr11	17001126	17001625	17001375.5	-7343.5
20796	436156	chr11:17001626-17002125	Plek	-0.110375886818141	1.59140209201603e-05	OG	17008719	chr11	17001626	17002125	17001875.5	-6843.5
20797	436158	chr11:17002626-17003125	Plek	-0.164928800931125	1.59149502465539e-08	fulldata	17008719	chr11	17002626	17003125	17002875.5	-5843.5
20798	436159	chr11:17003126-17003625	Cnrip1	-0.104575494446177	1.28989641412502e-07	AS	17051934	chr11	17003126	17003625	17003375.5	-48558.5
20799	436162	chr11:17004626-17005125	Plek	-0.194491023633029	1.57762691799235e-12	fulldata	17008719	chr11	17004626	17005125	17004875.5	-3843.5
20800	436163	chr11:17005126-17005625	Plek	-0.107815485459032	2.17109441535968e-10	fulldata	17008719	chr11	17005126	17005625	17005375.5	-3343.5
20801	436164	chr11:17005626-17006125	Plek	-0.102067215631774	0.000117569761837633	fulldata	17008719	chr11	17005626	17006125	17005875.5	-2843.5
20802	436167	chr11:17007626-17008125	Plek	-0.124365573908539	1.37667655053519e-14	fulldata	17008719	chr11	17007626	17008125	17007875.5	-843.5
20803	436168	chr11:17008126-17008625	Plek	-0.155463306174429	3.42124999552773e-06	fulldata	17008719	chr11	17008126	17008625	17008375.5	-343.5
20804	436169	chr11:17008626-17009125	Plek	-0.201787314777688	1.77768866294059e-09	fulldata	17008719	chr11	17008626	17009125	17008875.5	156.5
20805	436176	chr11:17012125-17012624	Plek	-0.11972054181426	0	OPC	17008719	chr11	17012125	17012624	17012374.5	3655.5
20806	436193	chr11:17021624-17022123	Cnrip1	0.116876247130076	1.62940135184364e-06	OPC	17051934	chr11	17021624	17022123	17021873.5	-30060.5
20807	436200	chr11:17025124-17025623	Plek	0.102357052429078	0.00105389606291362	OPC	17008719	chr11	17025124	17025623	17025373.5	16654.5
20808	436206	chr11:17028624-17029123	Plek	-0.11833115384781	1.73670383467606e-05	EN	17008719	chr11	17028624	17029123	17028873.5	20154.5
20809	436215	chr11:17035123-17035622	Plek	-0.110803400656155	0.000361973747170508	EN	17008719	chr11	17035123	17035622	17035372.5	26653.5
20810	436233	chr11:17045622-17046121	Cnrip1	-0.14034432743868	0	AS	17051934	chr11	17045622	17046121	17045871.5	-6062.5
20811	436237	chr11:17047622-17048121	Cnrip1	-0.142910937054284	5.3707673863812e-09	OPC	17051934	chr11	17047622	17048121	17047871.5	-4062.5
20812	436240	chr11:17049122-17049621	Cnrip1	0.104216485804051	0.00037961899753447	OPC	17051934	chr11	17049122	17049621	17049371.5	-2562.5
20813	436243	chr11:17051122-17051621	Plek	-0.163537332284217	5.05272387485434e-07	IN	17008719	chr11	17051122	17051621	17051371.5	42652.5
20814	436244	chr11:17051622-17052121	Cnrip1	-0.186574719922736	6.70574706873595e-14	IN	17051934	chr11	17051622	17052121	17051871.5	-62.5
20815	436245	chr11:17052122-17052620	Cnrip1	-0.159730630045107	0	IN	17051934	chr11	17052122	17052620	17052371	437
20816	436246	chr11:17052621-17053120	Cnrip1	-0.173055440133229	6.14190112768753e-07	fulldata	17051934	chr11	17052621	17053120	17052870.5	936.5
20817	436251	chr11:17056121-17056620	Cnrip1	0.136912667874483	2.31218881818762e-08	MG	17051934	chr11	17056121	17056620	17056370.5	4436.5
20818	436294	chr11:17083119-17083617	Cnrip1	-0.110662157746176	0.00118729198200085	EN	17051934	chr11	17083119	17083617	17083368	31434
20819	436339	chr11:17111116-17111615	Ppp3r1	0.131310655056489	0.000557803792465172	OG	17159298	chr11	17111116	17111615	17111365.5	-47932.5
20820	436389	chr11:17138113-17138612	Ppp3r1	-0.106271182379273	0.00481861339023815	EN	17159298	chr11	17138113	17138612	17138362.5	-20935.5
20821	436390	chr11:17138613-17139112	Ppp3r1	-0.235782865049012	2.66453525910038e-15	fulldata	17159298	chr11	17138613	17139112	17138862.5	-20435.5
20822	436424	chr11:17158611-17159110	Ppp3r1	-0.207720724449982	9.27589782762084e-10	EN	17159298	chr11	17158611	17159110	17158860.5	-437.5
20823	436425	chr11:17159111-17159610	Ppp3r1	-0.139319791799126	1.19920414300978e-05	EN	17159298	chr11	17159111	17159610	17159360.5	62.5
20824	436426	chr11:17159611-17160110	Ppp3r1	-0.142401607894239	5.67865754419472e-11	AS	17159298	chr11	17159611	17160110	17159860.5	562.5
20825	436427	chr11:17160111-17160610	Ppp3r1	-0.179274280654594	3.01314528883267e-13	fulldata	17159298	chr11	17160111	17160610	17160360.5	1062.5
20826	436428	chr11:17160611-17161110	Ppp3r1	-0.136265671108236	5.86267923097239e-10	fulldata	17159298	chr11	17160611	17161110	17160860.5	1562.5
20827	436435	chr11:17164111-17164610	Ppp3r1	-0.103449405748198	0.00054481027855946	fulldata	17159298	chr11	17164111	17164610	17164360.5	5062.5
20828	436441	chr11:17167110-17167609	Wdr92	-0.109159475092609	0.00027059491575443	MG	17211893	chr11	17167110	17167609	17167359.5	-44533.5
20829	436444	chr11:17168610-17169109	Wdr92	0.111962097966525	0.00538918365727281	MG	17211893	chr11	17168610	17169109	17168859.5	-43033.5
20830	436459	chr11:17176609-17177108	Ppp3r1	-0.143314165783419	8.03123840320552e-07	MG	17159298	chr11	17176609	17177108	17176858.5	17560.5
20831	436463	chr11:17178609-17179108	Ppp3r1	0.118172901491619	0.00228318406747419	EN	17159298	chr11	17178609	17179108	17178858.5	19560.5
20832	436470	chr11:17182109-17182608	Pno1	0.152166859289437	2.22044604925031e-16	Vas	17211590	chr11	17182109	17182608	17182358.5	-29231.5
20833	436478	chr11:17186109-17186608	Pno1	-0.112270175809565	0.00186929863959318	EN	17211590	chr11	17186109	17186608	17186358.5	-25231.5
20834	436479	chr11:17186609-17187107	Ppp3r1	-0.136094229090211	0.00618024413393536	IN	17159298	chr11	17186609	17187107	17186858	27560
20835	436480	chr11:17187108-17187607	Pno1	-0.101387607018233	0.000171100274867664	MG	17211590	chr11	17187108	17187607	17187357.5	-24232.5
20836	436481	chr11:17187608-17188107	Ppp3r1	-0.139228252729654	6.42324732282873e-05	fulldata	17159298	chr11	17187608	17188107	17187857.5	28559.5
20837	436486	chr11:17190608-17191107	Wdr92	0.110795961410705	0.000966066166836033	OG	17211893	chr11	17190608	17191107	17190857.5	-21035.5
20838	436489	chr11:17192108-17192607	Ppp3r1	0.110379065614914	8.03310063357543e-07	Vas	17159298	chr11	17192108	17192607	17192357.5	33059.5
20839	436497	chr11:17196108-17196607	Pno1	0.101874842572494	8.02720313974881e-06	OG	17211590	chr11	17196108	17196607	17196357.5	-15232.5
20840	436502	chr11:17198607-17199106	Pno1	-0.155999833919854	0.000403576407268069	OPC	17211590	chr11	17198607	17199106	17198856.5	-12733.5
20841	436509	chr11:17202107-17202606	Wdr92	0.119764523255016	0.00271227605612689	AS	17211893	chr11	17202107	17202606	17202356.5	-9536.5
20842	436510	chr11:17202607-17203106	Pno1	0.148090961272755	7.4467327193517e-08	Vas	17211590	chr11	17202607	17203106	17202856.5	-8733.5
20843	436513	chr11:17204107-17204606	Wdr92	-0.127394306873266	0.000504862273872364	AS	17211893	chr11	17204107	17204606	17204356.5	-7536.5
20844	436517	chr11:17206107-17206606	Pno1	0.106411323146222	0.00302797149249057	EN	17211590	chr11	17206107	17206606	17206356.5	-5233.5
20845	436523	chr11:17209106-17209605	Wdr92	0.166459587935343	2.95698368013575e-08	Vas	17211893	chr11	17209106	17209605	17209355.5	-2537.5
20846	436526	chr11:17210606-17211105	Wdr92	-0.142205368176141	0.000208252807549103	AS	17211893	chr11	17210606	17211105	17210855.5	-1037.5
20847	436527	chr11:17211106-17211605	C1d	-0.2064100853922	2.22044604925031e-16	OPC	17257618	chr11	17211106	17211605	17211355.5	-46262.5
20848	436528	chr11:17211606-17212105	Wdr92	-0.180088756449697	9.76391656415387e-09	AS	17211893	chr11	17211606	17212105	17211855.5	-37.5
20849	436529	chr11:17212106-17212605	Wdr92	-0.232975429988779	0	IN	17211893	chr11	17212106	17212605	17212355.5	462.5
20850	436531	chr11:17213106-17213605	Pno1	0.112495990894945	2.23165708135298e-10	AS	17211590	chr11	17213106	17213605	17213355.5	1765.5
20851	436538	chr11:17216606-17217105	Pno1	-0.147185206157937	8.97649952746882e-06	Vas	17211590	chr11	17216606	17217105	17216855.5	5265.5
20852	436543	chr11:17219105-17219604	Pno1	0.163999692331839	5.10702591327572e-15	AS	17211590	chr11	17219105	17219604	17219354.5	7764.5
20853	436566	chr11:17231104-17231603	C1d	-0.12238550814472	3.60907460139614e-07	IN	17257618	chr11	17231104	17231603	17231353.5	-26264.5
20854	436569	chr11:17232604-17233103	Pno1	0.14294805498632	0	OPC	17211590	chr11	17232604	17233103	17232853.5	21263.5
20855	436570	chr11:17233104-17233603	Wdr92	0.127937366955112	2.35813590876432e-11	Vas	17211893	chr11	17233104	17233603	17233353.5	21460.5
20856	436575	chr11:17235604-17236103	Pno1	0.152137260605384	1.42324876994948e-07	OG	17211590	chr11	17235604	17236103	17235853.5	24263.5
20857	436577	chr11:17236604-17237103	Pno1	0.101118851112653	0.00659347495066331	AS	17211590	chr11	17236604	17237103	17236853.5	25263.5
20858	436592	chr11:17246103-17246602	Pno1	0.219127336183346	5.99204670592712e-06	OPC	17211590	chr11	17246103	17246602	17246352.5	34762.5
20859	436593	chr11:17246603-17247102	Pno1	0.136796884565416	0	MG	17211590	chr11	17246603	17247102	17246852.5	35262.5
20860	436606	chr11:17255102-17255601	C1d	0.139990453837863	8.70897021165717e-09	AS	17257618	chr11	17255102	17255601	17255351.5	-2266.5
20861	436610	chr11:17257102-17257601	C1d	-0.123917720698242	3.06699037118108e-05	IN	17257618	chr11	17257102	17257601	17257351.5	-266.5
20862	436611	chr11:17257602-17258101	C1d	-0.211321731531729	0	Vas	17257618	chr11	17257602	17258101	17257851.5	233.5
20863	436612	chr11:17258102-17258601	Wdr92	-0.122023829502026	8.14683875915989e-11	IN	17211893	chr11	17258102	17258601	17258351.5	46458.5
20864	436613	chr11:17258602-17259101	Pno1	0.117787888199006	5.76405589924889e-12	MG	17211590	chr11	17258602	17259101	17258851.5	47261.5
20865	436619	chr11:17261601-17262100	Wdr92	0.134932868814467	2.69037901889924e-06	MG	17211893	chr11	17261601	17262100	17261850.5	49957.5
20866	436633	chr11:17268601-17269100	C1d	0.11166350475215	1.24829064196419e-07	OPC	17257618	chr11	17268601	17269100	17268850.5	11232.5
20867	436661	chr11:17282599-17283098	C1d	0.106778809885743	4.09136142742739e-08	Vas	17257618	chr11	17282599	17283098	17282848.5	25230.5
20868	436679	chr11:17292598-17293097	C1d	-0.105032427481069	1.37182272208491e-08	Vas	17257618	chr11	17292598	17293097	17292847.5	35229.5
20869	437440	chr11:17942376-17942875	Etaa1	-0.102769701290651	2.42911823531422e-05	Vas	17953872	chr11	17942376	17942875	17942625.5	-11246.5
20870	437457	chr11:17951376-17951875	Etaa1	-0.140088456056938	6.82590967526764e-07	OPC	17953872	chr11	17951376	17951875	17951625.5	-2246.5
20871	437461	chr11:17953376-17953875	Etaa1	-0.117195260072244	5.00710431561302e-07	IN	17953872	chr11	17953376	17953875	17953625.5	-246.5
20872	437462	chr11:17953876-17954375	Etaa1	-0.115195923091116	2.71890507219652e-07	fulldata	17953872	chr11	17953876	17954375	17954125.5	253.5
20873	437551	chr11:18003376-18003875	Etaa1	-0.102417060935426	0.00398676831307565	AS	17953872	chr11	18003376	18003875	18003625.5	49753.5
20874	438256	chr11:18973986-18974485	Meis1	0.110538299071192	0.00286242904274792	AS	19016104	chr11	18973986	18974485	18974235.5	-41868.5
20875	438267	chr11:18979486-18979985	Meis1	0.107465220704288	8.09007608681966e-07	MG	19016104	chr11	18979486	18979985	18979735.5	-36368.5
20876	438273	chr11:18982486-18982985	Meis1	-0.112093141162908	5.38284502749065e-07	fulldata	19016104	chr11	18982486	18982985	18982735.5	-33368.5
20877	438284	chr11:18988486-18988985	Meis1	-0.11198656577396	0.00240122499171735	IN	19016104	chr11	18988486	18988985	18988735.5	-27368.5
20878	438285	chr11:18988986-18989485	Meis1	0.108751245944986	2.04754796120366e-05	OG	19016104	chr11	18988986	18989485	18989235.5	-26868.5
20879	438286	chr11:18989486-18989985	Meis1	-0.204797172207992	1.1003021622713e-06	IN	19016104	chr11	18989486	18989985	18989735.5	-26368.5
20880	438287	chr11:18989986-18990485	Meis1	-0.206380613956836	0	fulldata	19016104	chr11	18989986	18990485	18990235.5	-25868.5
20881	438326	chr11:19009486-19009985	Meis1	-0.125129756715466	0.0076350018823701	IN	19016104	chr11	19009486	19009985	19009735.5	-6368.5
20882	438327	chr11:19009986-19010485	Meis1	-0.151423130095989	0.00314702990758553	IN	19016104	chr11	19009986	19010485	19010235.5	-5868.5
20883	438328	chr11:19010486-19010985	Meis1	-0.205691069830438	2.17654871903505e-09	IN	19016104	chr11	19010486	19010985	19010735.5	-5368.5
20884	438332	chr11:19012486-19012985	Meis1	-0.183244653793833	9.18541636085735e-08	IN	19016104	chr11	19012486	19012985	19012735.5	-3368.5
20885	438333	chr11:19012986-19013485	Meis1	-0.128339502862072	0.00712714834403361	IN	19016104	chr11	19012986	19013485	19013235.5	-2868.5
20886	438334	chr11:19013486-19013985	Meis1	-0.191979384324416	2.60720367737388e-05	IN	19016104	chr11	19013486	19013985	19013735.5	-2368.5
20887	438335	chr11:19013986-19014485	Meis1	-0.244960194465395	1.00599147678793e-06	IN	19016104	chr11	19013986	19014485	19014235.5	-1868.5
20888	438336	chr11:19014486-19014985	Meis1	-0.16936881213482	0.00133095038362763	IN	19016104	chr11	19014486	19014985	19014735.5	-1368.5
20889	438337	chr11:19014986-19015485	Meis1	-0.136424707348669	0.000124015525802434	AS	19016104	chr11	19014986	19015485	19015235.5	-868.5
20890	438338	chr11:19015486-19015985	Meis1	-0.214704037022827	5.51244798696615e-08	IN	19016104	chr11	19015486	19015985	19015735.5	-368.5
20891	438339	chr11:19015986-19016485	Meis1	-0.310099534404889	0	IN	19016104	chr11	19015986	19016485	19016235.5	131.5
20892	438340	chr11:19016486-19016985	Meis1	-0.206144491186626	4.44089209850063e-16	fulldata	19016104	chr11	19016486	19016985	19016735.5	631.5
20893	438343	chr11:19017986-19018485	Meis1	-0.25940797272538	4.55460757997628e-09	IN	19016104	chr11	19017986	19018485	19018235.5	2131.5
20894	438344	chr11:19018486-19018985	Meis1	-0.223479075196947	0	fulldata	19016104	chr11	19018486	19018985	19018735.5	2631.5
20895	438345	chr11:19018986-19019485	Meis1	-0.343437760713787	0	IN	19016104	chr11	19018986	19019485	19019235.5	3131.5
20896	438346	chr11:19019486-19019985	Meis1	-0.296063955497045	1.11022302462516e-15	IN	19016104	chr11	19019486	19019985	19019735.5	3631.5
20897	438347	chr11:19019986-19020485	Meis1	-0.315377106373788	0	IN	19016104	chr11	19019986	19020485	19020235.5	4131.5
20898	438348	chr11:19020486-19020985	Meis1	-0.312263156060732	1.55431223447522e-15	IN	19016104	chr11	19020486	19020985	19020735.5	4631.5
20899	438349	chr11:19020986-19021485	Meis1	-0.184668935158471	0.00156400795910416	IN	19016104	chr11	19020986	19021485	19021235.5	5131.5
20900	438355	chr11:19023986-19024485	Meis1	-0.105357735999032	0.000127500272662617	AS	19016104	chr11	19023986	19024485	19024235.5	8131.5
20901	438360	chr11:19026486-19026985	Meis1	-0.291027587678945	0	IN	19016104	chr11	19026486	19026985	19026735.5	10631.5
20902	438361	chr11:19026986-19027485	Meis1	-0.268972436223151	2.22044604925031e-16	IN	19016104	chr11	19026986	19027485	19027235.5	11131.5
20903	438362	chr11:19027486-19027985	Meis1	-0.135306589170079	1.91320523832417e-05	IN	19016104	chr11	19027486	19027985	19027735.5	11631.5
20904	439161	chr11:19875360-19875859	Spred2	0.116236924609424	3.95568845457106e-07	MG	19924442	chr11	19875360	19875859	19875609.5	-48832.5
20905	439205	chr11:19897358-19897857	Spred2	-0.110832430851283	0.00177879693178773	OG	19924442	chr11	19897358	19897857	19897607.5	-26834.5
20906	439208	chr11:19899358-19899857	Spred2	-0.171927303802219	3.33066907387547e-15	fulldata	19924442	chr11	19899358	19899857	19899607.5	-24834.5
20907	439209	chr11:19899858-19900357	Spred2	-0.15958159618209	0.000485196712847191	fulldata	19924442	chr11	19899858	19900357	19900107.5	-24334.5
20908	439233	chr11:19913357-19913856	Spred2	0.101260358924054	0.000242759123655345	MG	19924442	chr11	19913357	19913856	19913606.5	-10835.5
20909	439241	chr11:19917857-19918356	Spred2	-0.10086435654779	0.00051085442085963	AS	19924442	chr11	19917857	19918356	19918106.5	-6335.5
20910	439242	chr11:19918357-19918856	Spred2	-0.108587940162343	0.00889806703612628	AS	19924442	chr11	19918357	19918856	19918606.5	-5835.5
20911	439244	chr11:19919357-19919856	Spred2	-0.133827710762248	1.65550981963136e-05	OPC	19924442	chr11	19919357	19919856	19919606.5	-4835.5
20912	439245	chr11:19919857-19920356	Spred2	-0.109264091930171	0	Vas	19924442	chr11	19919857	19920356	19920106.5	-4335.5
20913	439246	chr11:19920357-19920856	Spred2	-0.210348275777437	2.22044604925031e-16	AS	19924442	chr11	19920357	19920856	19920606.5	-3835.5
20914	439253	chr11:19923856-19924355	Spred2	-0.319418645138141	6.66133814775094e-16	AS	19924442	chr11	19923856	19924355	19924105.5	-336.5
20915	439254	chr11:19924356-19924855	Spred2	-0.205078767874419	2.73647771109609e-12	OPC	19924442	chr11	19924356	19924855	19924605.5	163.5
20916	439255	chr11:19924856-19925355	Spred2	-0.229781643389427	0	AS	19924442	chr11	19924856	19925355	19925105.5	663.5
20917	439256	chr11:19925356-19925855	Spred2	-0.227485869430489	0	AS	19924442	chr11	19925356	19925855	19925605.5	1163.5
20918	439257	chr11:19925856-19926355	Spred2	-0.168421299308924	7.49681386502665e-06	AS	19924442	chr11	19925856	19926355	19926105.5	1663.5
20919	439258	chr11:19926356-19926855	Spred2	-0.157970648842797	4.85902484692602e-07	AS	19924442	chr11	19926356	19926855	19926605.5	2163.5
20920	439262	chr11:19928356-19928855	Spred2	-0.143507226822166	0.00171176074775881	MG	19924442	chr11	19928356	19928855	19928605.5	4163.5
20921	439265	chr11:19929856-19930355	Spred2	-0.125783071676509	8.00715049820155e-12	OPC	19924442	chr11	19929856	19930355	19930105.5	5663.5
20922	439267	chr11:19930856-19931355	Spred2	0.120526721156787	0.0010046107602244	AS	19924442	chr11	19930856	19931355	19931105.5	6663.5
20923	439275	chr11:19934856-19935355	Spred2	0.122290611300048	0.00031577350970502	MG	19924442	chr11	19934856	19935355	19935105.5	10663.5
20924	439283	chr11:19938855-19939354	Spred2	0.109448946031484	0.00448155068769429	OG	19924442	chr11	19938855	19939354	19939104.5	14662.5
20925	439286	chr11:19940355-19940854	Spred2	0.105509577809148	0.00787677153224187	AS	19924442	chr11	19940355	19940854	19940604.5	16162.5
20926	439294	chr11:19944355-19944854	Spred2	-0.158334669187069	0.000219840819129624	fulldata	19924442	chr11	19944355	19944854	19944604.5	20162.5
20927	439295	chr11:19944855-19945354	Spred2	-0.148548977700132	0.00284902180850977	fulldata	19924442	chr11	19944855	19945354	19945104.5	20662.5
20928	439297	chr11:19945855-19946354	Spred2	0.142298093631963	0.00840318537862839	OPC	19924442	chr11	19945855	19946354	19946104.5	21662.5
20929	439311	chr11:19952854-19953353	Spred2	0.108512650481256	0.00155331509441314	Vas	19924442	chr11	19952854	19953353	19953103.5	28661.5
20930	439315	chr11:19954854-19955353	Spred2	-0.101132422099393	0.000351911791166559	Vas	19924442	chr11	19954854	19955353	19955103.5	30661.5
20931	439316	chr11:19955354-19955853	Spred2	-0.131786963861998	0.000150138447450043	OPC	19924442	chr11	19955354	19955853	19955603.5	31161.5
20932	439331	chr11:19962854-19963353	Spred2	-0.110691153694823	0.00182029249407134	IN	19924442	chr11	19962854	19963353	19963103.5	38661.5
20933	439336	chr11:19965354-19965853	Spred2	0.144562711079584	0.000359205417174824	MG	19924442	chr11	19965354	19965853	19965603.5	41161.5
20934	439539	chr11:20069846-20070345	Actr2	-0.113190871867659	0.00170268793385908	MG	20112944	chr11	20069846	20070345	20070095.5	-42848.5
20935	439547	chr11:20074346-20074845	Actr2	0.123691121117362	4.18797092116563e-07	OPC	20112944	chr11	20074346	20074845	20074595.5	-38348.5
20936	439549	chr11:20075346-20075845	Actr2	0.108027064268014	0.000151615848236419	MG	20112944	chr11	20075346	20075845	20075595.5	-37348.5
20937	439551	chr11:20076346-20076845	Actr2	-0.122769090501593	0.000727841838206622	IN	20112944	chr11	20076346	20076845	20076595.5	-36348.5
20938	439603	chr11:20104344-20104843	Actr2	0.116347037145493	0.000319474899140415	OG	20112944	chr11	20104344	20104843	20104593.5	-8350.5
20939	439609	chr11:20107844-20108343	Actr2	-0.127077430011271	8.24248226705127e-05	MG	20112944	chr11	20107844	20108343	20108093.5	-4850.5
20940	439611	chr11:20108844-20109343	Actr2	-0.101495546929441	0.000724414346749747	AS	20112944	chr11	20108844	20109343	20109093.5	-3850.5
20941	439616	chr11:20111844-20112342	Actr2	-0.122247923756597	0	fulldata	20112944	chr11	20111844	20112342	20112093	-851
20942	439617	chr11:20112343-20112842	Actr2	-0.152068597304591	1.33229809895496e-06	IN	20112944	chr11	20112343	20112842	20112592.5	-351.5
20943	439618	chr11:20112843-20113342	Actr2	-0.12312101002675	0.00012295179102062	EN	20112944	chr11	20112843	20113342	20113092.5	148.5
20944	439619	chr11:20113343-20113842	Actr2	-0.117883583622071	1.08297685152969e-06	Vas	20112944	chr11	20113343	20113842	20113592.5	648.5
20945	439624	chr11:20115843-20116342	Actr2	-0.148799753395692	0.00014351871409124	fulldata	20112944	chr11	20115843	20116342	20116092.5	3148.5
20946	439654	chr11:20130842-20131341	Actr2	0.10476570367864	0.000857171398936485	OPC	20112944	chr11	20130842	20131341	20131091.5	18147.5
20947	439660	chr11:20133842-20134341	Actr2	0.133854204435948	3.64696382226803e-06	AS	20112944	chr11	20133842	20134341	20134091.5	21147.5
20948	439679	chr11:20143341-20143840	Actr2	-0.111881393755078	2.08868020101782e-05	MG	20112944	chr11	20143341	20143840	20143590.5	30646.5
20949	439773	chr11:20196338-20196837	Rab1a	0.129869917798253	0.00467457363716806	MG	20201602	chr11	20196338	20196837	20196587.5	-5014.5
20950	439778	chr11:20198838-20199337	Rab1a	0.123827013998931	0.00245505740821961	MG	20201602	chr11	20198838	20199337	20199087.5	-2514.5
20951	439781	chr11:20200337-20200836	Rab1a	-0.167845000341366	0.000968044393793166	Vas	20201602	chr11	20200337	20200836	20200586.5	-1015.5
20952	439782	chr11:20200837-20201336	Cep68	-0.179374194534556	8.85709505737964e-09	OPC	20249425	chr11	20200837	20201336	20201086.5	-48338.5
20953	439783	chr11:20201337-20201836	Cep68	-0.142438115877483	0.000895834805201945	OPC	20249425	chr11	20201337	20201836	20201586.5	-47838.5
20954	439784	chr11:20201837-20202336	Rab1a	-0.106636708047523	1.68753899743024e-14	IN	20201602	chr11	20201837	20202336	20202086.5	484.5
20955	439791	chr11:20205337-20205836	Cep68	0.12767492958026	0.00275727445170637	OPC	20249425	chr11	20205337	20205836	20205586.5	-43838.5
20956	439796	chr11:20208337-20208836	Rab1a	0.126548670173526	0.00420165261301331	OG	20201602	chr11	20208337	20208836	20208586.5	6984.5
20957	439801	chr11:20211837-20212336	Rab1a	0.16801379607323	3.14183633332021e-07	OPC	20201602	chr11	20211837	20212336	20212086.5	10484.5
20958	439839	chr11:20230835-20231334	Rab1a	-0.115194193587547	2.600737035241e-05	Vas	20201602	chr11	20230835	20231334	20231084.5	29482.5
20959	439840	chr11:20231335-20231834	Rab1a	-0.109132233075419	1.52805990083493e-10	Vas	20201602	chr11	20231335	20231834	20231584.5	29982.5
20960	439857	chr11:20240335-20240834	Cep68	0.118062514981668	1.0362468355174e-05	OPC	20249425	chr11	20240335	20240834	20240584.5	-8840.5
20961	439858	chr11:20240835-20241334	Cep68	-0.113817626352617	3.1281897426183e-05	Vas	20249425	chr11	20240835	20241334	20241084.5	-8340.5
20962	439862	chr11:20242835-20243333	Cep68	0.133433654726997	0.00107201911038013	OPC	20249425	chr11	20242835	20243333	20243084	-6341
20963	439872	chr11:20247834-20248333	Cep68	-0.146522078594579	2.36436337175405e-09	MG	20249425	chr11	20247834	20248333	20248083.5	-1341.5
20964	439873	chr11:20248334-20248833	Cep68	-0.147281492736321	5.92637050544909e-13	MG	20249425	chr11	20248334	20248833	20248583.5	-841.5
20965	439874	chr11:20248834-20249333	Cep68	-0.18541684547691	4.46682330808024e-05	AS	20249425	chr11	20248834	20249333	20249083.5	-341.5
20966	439875	chr11:20249334-20249833	Cep68	-0.102996446573926	6.71937557816804e-07	AS	20249425	chr11	20249334	20249833	20249583.5	158.5
20967	439876	chr11:20249834-20250333	Rab1a	-0.115242751118125	1.0311358688897e-05	AS	20201602	chr11	20249834	20250333	20250083.5	48481.5
20968	439886	chr11:20254834-20255333	Cep68	0.12441378958415	0.00151856384528504	MG	20249425	chr11	20254834	20255333	20255083.5	5658.5
20969	439974	chr11:20302330-20302829	Slc1a4	-0.106205678826703	0.00193691446013999	AS	20332714	chr11	20302330	20302829	20302579.5	-30134.5
20970	439978	chr11:20304330-20304829	Slc1a4	-0.154612818817774	0.00791254908708061	Vas	20332714	chr11	20304330	20304829	20304579.5	-28134.5
20971	439988	chr11:20309330-20309829	Slc1a4	-0.241703938253125	5.17665281751789e-08	Vas	20332714	chr11	20309330	20309829	20309579.5	-23134.5
20972	439992	chr11:20313830-20314329	Slc1a4	-0.207022832442847	2.22044604925031e-16	Vas	20332714	chr11	20313830	20314329	20314079.5	-18634.5
20973	440002	chr11:20318829-20319328	Slc1a4	0.107751418939227	0.00615885244563308	OG	20332714	chr11	20318829	20319328	20319078.5	-13635.5
20974	440010	chr11:20322829-20323328	Slc1a4	-0.137279259051278	0.001514790367799	AS	20332714	chr11	20322829	20323328	20323078.5	-9635.5
20975	440017	chr11:20326329-20326828	Slc1a4	-0.126861698551979	1.24361848219401e-05	AS	20332714	chr11	20326329	20326828	20326578.5	-6135.5
20976	440025	chr11:20330829-20331327	Slc1a4	-0.107445075394736	0.00106026138016446	AS	20332714	chr11	20330829	20331327	20331078	-1636
20977	440026	chr11:20331328-20331827	Slc1a4	-0.145189842198679	3.22482809123059e-06	fulldata	20332714	chr11	20331328	20331827	20331577.5	-1136.5
20978	440027	chr11:20331828-20332327	Slc1a4	-0.196811498130067	0	OPC	20332714	chr11	20331828	20332327	20332077.5	-636.5
20979	440028	chr11:20332328-20332827	Slc1a4	-0.16651641672346	3.86357612569554e-14	Vas	20332714	chr11	20332328	20332827	20332577.5	-136.5
20980	440029	chr11:20332828-20333327	Slc1a4	-0.279192711025366	8.41571257126361e-12	Vas	20332714	chr11	20332828	20333327	20333077.5	363.5
20981	440030	chr11:20333328-20333827	Slc1a4	-0.133576084751502	0	Vas	20332714	chr11	20333328	20333827	20333577.5	863.5
20982	440041	chr11:20338828-20339327	Slc1a4	-0.109357935636845	1.46786741650473e-06	MG	20332714	chr11	20338828	20339327	20339077.5	6363.5
20983	440057	chr11:20347327-20347826	Slc1a4	-0.190373065194578	0	fulldata	20332714	chr11	20347327	20347826	20347576.5	14862.5
20984	440071	chr11:20354327-20354826	Slc1a4	0.127900353582299	0.0075455704977101	MG	20332714	chr11	20354327	20354826	20354576.5	21862.5
20985	440079	chr11:20358327-20358826	Slc1a4	-0.128921502493382	0.000203619058539273	AS	20332714	chr11	20358327	20358826	20358576.5	25862.5
20986	440088	chr11:20363326-20363825	Slc1a4	0.110264904264115	2.33702811684999e-05	AS	20332714	chr11	20363326	20363825	20363575.5	30861.5
20987	440091	chr11:20364826-20365325	Slc1a4	0.1622399833355	7.05181766758045e-07	IN	20332714	chr11	20364826	20365325	20365075.5	32361.5
20988	440101	chr11:20369826-20370325	Slc1a4	0.136211247014529	0.00734141679774125	AS	20332714	chr11	20369826	20370325	20370075.5	37361.5
20989	440106	chr11:20372326-20372825	Slc1a4	-0.118149758423015	0.00503223263694341	AS	20332714	chr11	20372326	20372825	20372575.5	39861.5
20990	440107	chr11:20372826-20373325	Slc1a4	-0.141001610515786	4.68690618782297e-06	AS	20332714	chr11	20372826	20373325	20373075.5	40361.5
20991	440108	chr11:20373326-20373825	Slc1a4	0.10211398774514	0.00511609253995293	MG	20332714	chr11	20373326	20373825	20373575.5	40861.5
20992	440119	chr11:20381825-20382324	Slc1a4	-0.187649178459285	4.74916973058903e-05	Vas	20332714	chr11	20381825	20382324	20382074.5	49360.5
20993	440403	chr11:20531315-20531814	Sertad2	-0.106460431569579	0.000374314218543281	OPC	20542937	chr11	20531315	20531814	20531564.5	-11372.5
20994	440404	chr11:20531815-20532314	Sertad2	-0.214406261285722	4.67847982577041e-13	IN	20542937	chr11	20531815	20532314	20532064.5	-10872.5
20995	440405	chr11:20532315-20532814	Sertad2	-0.257766025041614	4.17665901863984e-13	IN	20542937	chr11	20532315	20532814	20532564.5	-10372.5
20996	440406	chr11:20532815-20533314	Sertad2	-0.154542511807548	9.8682395588412e-11	fulldata	20542937	chr11	20532815	20533314	20533064.5	-9872.5
20997	440412	chr11:20536314-20536813	Sertad2	0.109773482701869	0.00607591320201317	OPC	20542937	chr11	20536314	20536813	20536563.5	-6373.5
20998	440423	chr11:20541814-20542313	Sertad2	-0.164089536392041	0.00252272080949356	IN	20542937	chr11	20541814	20542313	20542063.5	-873.5
20999	440424	chr11:20542314-20542813	Sertad2	-0.101311125478	4.45205810366556e-05	EN	20542937	chr11	20542314	20542813	20542563.5	-373.5
21000	440426	chr11:20543314-20543813	Sertad2	-0.181832171246378	2.22044604925031e-16	IN	20542937	chr11	20543314	20543813	20543563.5	626.5
21001	440427	chr11:20543814-20544313	Sertad2	-0.174749350037033	1.55209178842597e-13	fulldata	20542937	chr11	20543814	20544313	20544063.5	1126.5
21002	440428	chr11:20544314-20544813	Sertad2	-0.105968963769175	0.000241240373461515	fulldata	20542937	chr11	20544314	20544813	20544563.5	1626.5
21003	440429	chr11:20544814-20545313	Sertad2	0.121381331010538	0.00125250634207985	AS	20542937	chr11	20544814	20545313	20545063.5	2126.5
21004	440447	chr11:20553813-20554312	Sertad2	-0.105337251076137	1.79115055103374e-05	fulldata	20542937	chr11	20553813	20554312	20554062.5	11125.5
21005	440449	chr11:20554813-20555312	Sertad2	-0.182198361780775	6.69422850485546e-09	fulldata	20542937	chr11	20554813	20555312	20555062.5	12125.5
21006	440456	chr11:20558313-20558812	Sertad2	0.136945566479513	0.000168880910629943	MG	20542937	chr11	20558313	20558812	20558562.5	15625.5
21007	440460	chr11:20560313-20560812	Sertad2	-0.12570331055174	1.08680365296099e-05	Vas	20542937	chr11	20560313	20560812	20560562.5	17625.5
21008	440461	chr11:20560813-20561312	Sertad2	-0.105050679811244	0.000431208787227355	OPC	20542937	chr11	20560813	20561312	20561062.5	18125.5
21009	440462	chr11:20561313-20561812	Sertad2	0.102478820597033	8.18147346537401e-07	OG	20542937	chr11	20561313	20561812	20561562.5	18625.5
21010	440467	chr11:20563813-20564311	Sertad2	-0.107740640429612	3.67286800972977e-08	OPC	20542937	chr11	20563813	20564311	20564062	21125
21011	440473	chr11:20566812-20567311	Sertad2	-0.164661963424227	1.08400821496879e-06	IN	20542937	chr11	20566812	20567311	20567061.5	24124.5
21012	440486	chr11:20573812-20574311	Sertad2	0.111007211249388	0.00911098233125496	AS	20542937	chr11	20573812	20574311	20574061.5	31124.5
21013	440498	chr11:20580811-20581310	Sertad2	-0.146420112461621	7.42007038401216e-05	EN	20542937	chr11	20580811	20581310	20581060.5	38123.5
21014	440716	chr11:20694804-20695303	Aftph	-0.113545504083057	0.00233066102431412	OG	20741557	chr11	20694804	20695303	20695053.5	-46503.5
21015	440721	chr11:20697303-20697802	Aftph	-0.131414311762645	0.00132403057520203	OG	20741557	chr11	20697303	20697802	20697552.5	-44004.5
21016	440724	chr11:20698803-20699302	Aftph	-0.109102670004015	0.00211954368261935	EN	20741557	chr11	20698803	20699302	20699052.5	-42504.5
21017	440759	chr11:20716302-20716801	Aftph	-0.104783673644673	2.24226437794961e-06	MG	20741557	chr11	20716302	20716801	20716551.5	-25005.5
21018	440762	chr11:20717802-20718301	Aftph	-0.106110531168662	5.33204752686256e-05	MG	20741557	chr11	20717802	20718301	20718051.5	-23505.5
21019	440788	chr11:20732301-20732800	Aftph	-0.10744050718442	0.00337974612605807	OPC	20741557	chr11	20732301	20732800	20732550.5	-9006.5
21020	440790	chr11:20733301-20733800	Aftph	-0.138811212726063	0.00179095029264076	MG	20741557	chr11	20733301	20733800	20733550.5	-8006.5
21021	440796	chr11:20736301-20736800	Aftph	0.164308762488928	0.000802648906858439	MG	20741557	chr11	20736301	20736800	20736550.5	-5006.5
21022	440804	chr11:20740300-20740799	Aftph	-0.147046851333248	8.73945360524431e-12	fulldata	20741557	chr11	20740300	20740799	20740549.5	-1007.5
21023	440805	chr11:20740800-20741299	Aftph	-0.179146315647736	0	IN	20741557	chr11	20740800	20741299	20741049.5	-507.5
21024	440806	chr11:20741300-20741799	Aftph	-0.204484541152771	1.05224975399665e-08	Vas	20741557	chr11	20741300	20741799	20741549.5	-7.5
21025	440807	chr11:20741800-20742299	Aftph	-0.149651563317025	0	fulldata	20741557	chr11	20741800	20742299	20742049.5	492.5
21026	440808	chr11:20742300-20742799	Aftph	-0.156131027294847	0	fulldata	20741557	chr11	20742300	20742799	20742549.5	992.5
21027	440809	chr11:20742800-20743299	Aftph	-0.136187574254462	4.70552929954238e-09	OPC	20741557	chr11	20742800	20743299	20743049.5	1492.5
21028	440815	chr11:20746800-20747299	Aftph	0.120678394066851	0.000390860930219228	MG	20741557	chr11	20746800	20747299	20747049.5	5492.5
21029	440901	chr11:20795297-20795796	Lgalsl	-0.153960205668735	0.00952368633080747	OPC	20831109	chr11	20795297	20795796	20795546.5	-35562.5
21030	440942	chr11:20815795-20816294	Lgalsl	-0.113550996062119	0.00130148797657381	OG	20831109	chr11	20815795	20816294	20816044.5	-15064.5
21031	440966	chr11:20828794-20829293	Lgalsl	-0.179414723263079	0.00018502636102169	OPC	20831109	chr11	20828794	20829293	20829043.5	-2065.5
21032	440967	chr11:20829294-20829793	Lgalsl	0.101702875880397	2.64986712572579e-08	Vas	20831109	chr11	20829294	20829793	20829543.5	-1565.5
21033	440969	chr11:20830294-20830793	Lgalsl	-0.151722600985313	7.66053886991358e-14	Vas	20831109	chr11	20830294	20830793	20830543.5	-565.5
21034	440970	chr11:20830794-20831293	Lgalsl	-0.118457921867565	1.89204207856619e-11	IN	20831109	chr11	20830794	20831293	20831043.5	-65.5
21035	440971	chr11:20831294-20831793	Lgalsl	-0.143309353535291	4.45532499782075e-12	IN	20831109	chr11	20831294	20831793	20831543.5	434.5
21036	440972	chr11:20831794-20832293	Lgalsl	-0.12719214999757	6.52174453619203e-06	IN	20831109	chr11	20831794	20832293	20832043.5	934.5
21037	441006	chr11:20849793-20850292	Lgalsl	-0.127853068330375	9.8882992545235e-06	MG	20831109	chr11	20849793	20850292	20850042.5	18933.5
21038	441008	chr11:20850793-20851292	Lgalsl	-0.108175633868813	0.00239914749014436	OPC	20831109	chr11	20850793	20851292	20851042.5	19933.5
21039	441018	chr11:20855793-20856291	Lgalsl	-0.164985740409713	5.55111512312578e-15	Vas	20831109	chr11	20855793	20856291	20856042	24933
21040	441021	chr11:20857292-20857791	Lgalsl	0.146130434102918	0.00549967235538307	Vas	20831109	chr11	20857292	20857791	20857541.5	26432.5
21041	441024	chr11:20858792-20859291	Lgalsl	-0.170246561824523	2.41973064734058e-05	Vas	20831109	chr11	20858792	20859291	20859041.5	27932.5
21042	441025	chr11:20859292-20859791	Lgalsl	-0.141256075679495	5.63593616220714e-12	AS	20831109	chr11	20859292	20859791	20859541.5	28432.5
21043	441026	chr11:20859792-20860291	Lgalsl	0.107291940894697	0.00921820668241535	MG	20831109	chr11	20859792	20860291	20860041.5	28932.5
21044	441368	chr11:21041280-21041779	Peli1	0.131769750417745	0.00311653390668276	MG	21091324	chr11	21041280	21041779	21041529.5	-49794.5
21045	441387	chr11:21051779-21052278	Peli1	-0.108651302650004	0.00126192269459269	EN	21091324	chr11	21051779	21052278	21052028.5	-39295.5
21046	441391	chr11:21053779-21054278	Peli1	-0.113927409606107	0.000247259946369649	MG	21091324	chr11	21053779	21054278	21054028.5	-37295.5
21047	441393	chr11:21055279-21055778	Peli1	-0.145560550299564	1.5683703084246e-05	IN	21091324	chr11	21055279	21055778	21055528.5	-35795.5
21048	441404	chr11:21060778-21061277	Peli1	-0.165499611335241	2.05531324559693e-06	EN	21091324	chr11	21060778	21061277	21061027.5	-30296.5
21049	441405	chr11:21061278-21061777	Peli1	-0.126096428284729	0.000408146024141187	EN	21091324	chr11	21061278	21061777	21061527.5	-29796.5
21050	441407	chr11:21062278-21062777	Peli1	-0.107732968774616	0.000570246014397258	MG	21091324	chr11	21062278	21062777	21062527.5	-28796.5
21051	441445	chr11:21082777-21083276	Peli1	-0.104381759704041	1.73211603016199e-06	fulldata	21091324	chr11	21082777	21083276	21083026.5	-8297.5
21052	441454	chr11:21088277-21088776	Peli1	0.131074546419164	0.00667504713869183	MG	21091324	chr11	21088277	21088776	21088526.5	-2797.5
21053	441456	chr11:21089277-21089775	Peli1	0.128287536782533	0.000233603018387596	MG	21091324	chr11	21089277	21089775	21089526	-1798
21054	441459	chr11:21090776-21091275	Peli1	-0.151006711526286	3.90812380901551e-07	Vas	21091324	chr11	21090776	21091275	21091025.5	-298.5
21055	441460	chr11:21091276-21091775	Peli1	-0.114177408945199	2.94931408322263e-05	EN	21091324	chr11	21091276	21091775	21091525.5	201.5
21056	441461	chr11:21091776-21092275	Peli1	-0.214162094458877	0	MG	21091324	chr11	21091776	21092275	21092025.5	701.5
21057	441462	chr11:21092276-21092775	Peli1	-0.119359672041029	1.34118691434981e-05	IN	21091324	chr11	21092276	21092775	21092525.5	1201.5
21058	441480	chr11:21102276-21102775	Peli1	-0.211405141124348	6.13575856789339e-12	IN	21091324	chr11	21102276	21102775	21102525.5	11201.5
21059	441493	chr11:21109275-21109774	Peli1	-0.122798642663169	1.07181664277256e-05	EN	21091324	chr11	21109275	21109774	21109524.5	18200.5
21060	441538	chr11:21133273-21133772	Peli1	0.120683781760599	3.60215645478501e-05	AS	21091324	chr11	21133273	21133772	21133522.5	42198.5
21061	441664	chr11:21198269-21198768	Vps54	0.102145166709854	0.00618356155181554	AS	21238571	chr11	21198269	21198768	21198518.5	-40052.5
21062	441734	chr11:21238766-21239265	Vps54	-0.152789130819019	2.22044604925031e-16	IN	21238571	chr11	21238766	21239265	21239015.5	444.5
21063	441735	chr11:21239266-21239765	Vps54	-0.141400452445117	1.19263976472439e-09	Vas	21238571	chr11	21239266	21239765	21239515.5	944.5
21064	441737	chr11:21240266-21240765	Vps54	-0.103278386173078	1.85057055208659e-05	AS	21238571	chr11	21240266	21240765	21240515.5	1944.5
21065	441765	chr11:21256765-21257264	Vps54	0.103383900766736	7.07725211768206e-10	OPC	21238571	chr11	21256765	21257264	21257014.5	18443.5
21066	441797	chr11:21275264-21275763	Vps54	0.112122733310981	2.33520494372641e-05	Vas	21238571	chr11	21275264	21275763	21275513.5	36942.5
21067	441912	chr11:21334760-21335259	Ugp2	0.131648106734763	0.000180997624415813	AS	21370630	chr11	21334760	21335259	21335009.5	-35620.5
21068	441917	chr11:21337260-21337758	Ugp2	-0.103110305820351	0.00825602242402868	OG	21370630	chr11	21337260	21337758	21337509	-33121
21069	441938	chr11:21348759-21349258	Ugp2	0.136997504741349	0.000103444177286027	AS	21370630	chr11	21348759	21349258	21349008.5	-21621.5
21070	441951	chr11:21355258-21355757	Ugp2	-0.105728244694228	1.13270285462264e-06	MG	21370630	chr11	21355258	21355757	21355507.5	-15122.5
21071	441955	chr11:21358258-21358757	Ugp2	-0.10468647530768	0.00474778115940788	AS	21370630	chr11	21358258	21358757	21358507.5	-12122.5
21072	441965	chr11:21364258-21364757	Ugp2	0.163970407199765	0.00230378228380412	AS	21370630	chr11	21364258	21364757	21364507.5	-6122.5
21073	441966	chr11:21364758-21365257	Ugp2	-0.13498950572812	7.47135686651745e-12	fulldata	21370630	chr11	21364758	21365257	21365007.5	-5622.5
21074	441967	chr11:21365258-21365757	Ugp2	-0.133553710422002	1.12576614696991e-12	fulldata	21370630	chr11	21365258	21365757	21365507.5	-5122.5
21075	441973	chr11:21368257-21368756	Ugp2	-0.101784398808702	0.00516274251113535	AS	21370630	chr11	21368257	21368756	21368506.5	-2123.5
21076	441974	chr11:21368757-21369256	Ugp2	-0.167905075973331	6.52236622933344e-07	AS	21370630	chr11	21368757	21369256	21369006.5	-1623.5
21077	441976	chr11:21369757-21370256	Ugp2	-0.108051381017192	1.34473881274744e-06	EN	21370630	chr11	21369757	21370256	21370006.5	-623.5
21078	441977	chr11:21370257-21370756	Ugp2	-0.170804717237533	0	OPC	21370630	chr11	21370257	21370756	21370506.5	-123.5
21079	441978	chr11:21370757-21371256	Ugp2	-0.168126598618771	1.01034736132988e-11	EN	21370630	chr11	21370757	21371256	21371006.5	376.5
21080	441979	chr11:21371257-21371756	Ugp2	-0.202322409516409	2.01758165729871e-10	AS	21370630	chr11	21371257	21371756	21371506.5	876.5
21081	441980	chr11:21371757-21372256	Ugp2	-0.108454658643617	2.03459232928083e-06	EN	21370630	chr11	21371757	21372256	21372006.5	1376.5
21082	441985	chr11:21374257-21374756	Ugp2	-0.160508741518096	6.47926157171241e-12	fulldata	21370630	chr11	21374257	21374756	21374506.5	3876.5
21083	442255	chr11:21539746-21540245	Wdpcp	-0.11649565633012	2.70581116073032e-05	MG	21571869	chr11	21539746	21540245	21539995.5	-31873.5
21084	442265	chr11:21544745-21545244	Wdpcp	-0.10801521042553	4.98524682202017e-07	EN	21571869	chr11	21544745	21545244	21544994.5	-26874.5
21085	442277	chr11:21551745-21552244	Wdpcp	0.115588116379903	6.8312124934522e-07	MG	21571869	chr11	21551745	21552244	21551994.5	-19874.5
21086	442289	chr11:21559244-21559743	Mdh1	0.106271515134233	1.34449646016499e-05	MG	21571935	chr11	21559244	21559743	21559493.5	-12441.5
21087	442297	chr11:21563744-21564243	Wdpcp	-0.109386878151246	0.000488276510320906	AS	21571869	chr11	21563744	21564243	21563993.5	-7875.5
21088	442304	chr11:21567744-21568243	Wdpcp	-0.147746008898934	4.00213466811294e-07	EN	21571869	chr11	21567744	21568243	21567993.5	-3875.5
21089	442305	chr11:21568744-21569243	Mdh1	-0.112379855866434	7.72715225139109e-13	Vas	21571935	chr11	21568744	21569243	21568993.5	-2941.5
21090	442306	chr11:21569244-21569743	Mdh1	-0.176626797316127	3.83976717088785e-08	IN	21571935	chr11	21569244	21569743	21569493.5	-2441.5
21091	442307	chr11:21569744-21570243	Mdh1	-0.160972921226643	0	fulldata	21571935	chr11	21569744	21570243	21569993.5	-1941.5
21092	442309	chr11:21570744-21571242	Mdh1	-0.245462732688828	0	fulldata	21571935	chr11	21570744	21571242	21570993	-942
21093	442310	chr11:21571243-21571742	Wdpcp	-0.165392509283139	0	fulldata	21571869	chr11	21571243	21571742	21571492.5	-376.5
21094	442311	chr11:21571743-21572242	Wdpcp	-0.209000509655402	0	Vas	21571869	chr11	21571743	21572242	21571992.5	123.5
21095	442312	chr11:21572243-21572742	Mdh1	-0.188272195541173	0	AS	21571935	chr11	21572243	21572742	21572492.5	557.5
21096	442340	chr11:21589242-21589741	Wdpcp	0.102468200871265	0.00521421716473869	MG	21571869	chr11	21589242	21589741	21589491.5	17622.5
21097	442369	chr11:21606741-21607240	Wdpcp	-0.100101205553735	1.23115091537063e-05	OG	21571869	chr11	21606741	21607240	21606990.5	35121.5
21098	442385	chr11:21615240-21615739	Wdpcp	0.115423592263128	5.28838998448133e-05	OPC	21571869	chr11	21615240	21615739	21615489.5	43620.5
21099	442959	chr11:21954217-21954716	Otx1	-0.133357161276792	5.46287179048477e-07	EN	22001652	chr11	21954217	21954716	21954466.5	-47185.5
21100	442966	chr11:21959217-21959716	Otx1	-0.109914893838271	2.22044604925031e-16	OG	22001652	chr11	21959217	21959716	21959466.5	-42185.5
21101	443011	chr11:21984215-21984714	Otx1	0.177622509397726	1.93292881369711e-05	MG	22001652	chr11	21984215	21984714	21984464.5	-17187.5
21102	443024	chr11:21990715-21991214	Otx1	0.168208566608693	5.84254822300068e-09	MG	22001652	chr11	21990715	21991214	21990964.5	-10687.5
21103	443029	chr11:21993215-21993714	Otx1	-0.106844114634782	4.87461495413122e-06	EN	22001652	chr11	21993215	21993714	21993464.5	-8187.5
21104	443030	chr11:21993715-21994213	Otx1	-0.133880862038694	0.000296796822816692	MG	22001652	chr11	21993715	21994213	21993964	-7688
21105	443031	chr11:21994214-21994713	Otx1	-0.14514437980346	0.00174095310722966	AS	22001652	chr11	21994214	21994713	21994463.5	-7188.5
21106	443032	chr11:21994714-21995213	Otx1	-0.123288701108325	0.00027066689063493	Vas	22001652	chr11	21994714	21995213	21994963.5	-6688.5
21107	443033	chr11:21995214-21995713	Otx1	0.140995045897448	0.00313571457454986	Vas	22001652	chr11	21995214	21995713	21995463.5	-6188.5
21108	443034	chr11:21995714-21996213	Otx1	-0.148161109035012	0.00416816237317752	AS	22001652	chr11	21995714	21996213	21995963.5	-5688.5
21109	443035	chr11:21996214-21996713	Otx1	-0.10034258125036	0.000106472724231921	EN	22001652	chr11	21996214	21996713	21996463.5	-5188.5
21110	443036	chr11:21996714-21997213	Otx1	-0.217439606967122	2.35213506876164e-05	AS	22001652	chr11	21996714	21997213	21996963.5	-4688.5
21111	443037	chr11:21997214-21997713	Otx1	-0.116372777110708	6.7612582199672e-13	EN	22001652	chr11	21997214	21997713	21997463.5	-4188.5
21112	443038	chr11:21997714-21998213	Otx1	-0.275684900842905	0	Vas	22001652	chr11	21997714	21998213	21997963.5	-3688.5
21113	443039	chr11:21998214-21998713	Otx1	-0.13999198277966	0.000394698559328166	fulldata	22001652	chr11	21998214	21998713	21998463.5	-3188.5
21114	443040	chr11:21998714-21999213	Otx1	-0.116898364724534	1.80386896930784e-06	MG	22001652	chr11	21998714	21999213	21998963.5	-2688.5
21115	443041	chr11:21999214-21999713	Otx1	-0.113270963711102	0.0030508164391474	EN	22001652	chr11	21999214	21999713	21999463.5	-2188.5
21116	443043	chr11:22000214-22000713	Otx1	0.136523754066732	0.000411577270429175	OPC	22001652	chr11	22000214	22000713	22000463.5	-1188.5
21117	443044	chr11:22000714-22001213	Otx1	-0.147169201014089	3.11165648803069e-09	AS	22001652	chr11	22000714	22001213	22000963.5	-688.5
21118	443045	chr11:22001214-22001713	Otx1	-0.147229213811649	0	MG	22001652	chr11	22001214	22001713	22001463.5	-188.5
21119	443046	chr11:22001714-22002213	Otx1	-0.127839764527066	3.07731506248299e-05	fulldata	22001652	chr11	22001714	22002213	22001963.5	311.5
21120	443047	chr11:22002214-22002713	Otx1	-0.1110106046265	2.03418550892565e-08	fulldata	22001652	chr11	22002214	22002713	22002463.5	811.5
21121	443048	chr11:22002714-22003213	Otx1	-0.122184921072224	8.12394596039212e-12	AS	22001652	chr11	22002714	22003213	22002963.5	1311.5
21122	443050	chr11:22003714-22004213	Otx1	-0.156575127744688	1.03311292853903e-08	AS	22001652	chr11	22003714	22004213	22003963.5	2311.5
21123	443051	chr11:22004214-22004713	Otx1	-0.261171277293096	0	MG	22001652	chr11	22004214	22004713	22004463.5	2811.5
21124	443052	chr11:22004714-22005213	Otx1	-0.187706227628544	5.87985216071729e-11	fulldata	22001652	chr11	22004714	22005213	22004963.5	3311.5
21125	443054	chr11:22005714-22006213	Otx1	0.130109534972123	0.00920117339457471	OPC	22001652	chr11	22005714	22006213	22005963.5	4311.5
21126	443056	chr11:22006714-22007213	Otx1	-0.134015882220221	5.06089914258379e-05	fulldata	22001652	chr11	22006714	22007213	22006963.5	5311.5
21127	443057	chr11:22007214-22007713	Otx1	-0.136505308471401	8.12039015585242e-07	fulldata	22001652	chr11	22007214	22007713	22007463.5	5811.5
21128	443058	chr11:22007714-22008213	Otx1	-0.132837357527593	1.73234604439187e-09	fulldata	22001652	chr11	22007714	22008213	22007963.5	6311.5
21129	443059	chr11:22008214-22008712	Otx1	-0.157750436190542	2.15751416732246e-10	fulldata	22001652	chr11	22008214	22008712	22008463	6811
21130	443060	chr11:22008713-22009212	Otx1	0.103317802243643	0.00139234850323122	MG	22001652	chr11	22008713	22009212	22008962.5	7310.5
21131	443075	chr11:22017213-22017712	Otx1	-0.1618247154473	2.73677890409996e-05	AS	22001652	chr11	22017213	22017712	22017462.5	15810.5
21132	443102	chr11:22031212-22031711	Otx1	-0.144247195894203	0	EN	22001652	chr11	22031212	22031711	22031461.5	29809.5
21133	443104	chr11:22032212-22032711	Otx1	0.14646711257067	3.99673760753672e-09	OPC	22001652	chr11	22032212	22032711	22032461.5	30809.5
21134	443116	chr11:22038211-22038710	Otx1	-0.102189765754136	0.00115225150702991	OG	22001652	chr11	22038211	22038710	22038460.5	36808.5
21135	443129	chr11:22044711-22045210	Otx1	0.136132446441545	1.22434777574121e-05	OG	22001652	chr11	22044711	22045210	22044960.5	43308.5
21136	443507	chr11:22240698-22241197	Ehbp1	-0.114235881863205	0.000380606538851191	Vas	22286796	chr11	22240698	22241197	22240947.5	-45848.5
21137	443557	chr11:22270196-22270695	Ehbp1	-0.149965587832084	0.000602399602588344	OPC	22286796	chr11	22270196	22270695	22270445.5	-16350.5
21138	443588	chr11:22285694-22286193	Ehbp1	-0.184775052935106	4.47960743392706e-05	fulldata	22286796	chr11	22285694	22286193	22285943.5	-852.5
21139	443589	chr11:22286194-22286693	Ehbp1	-0.182179322037101	6.60740109292846e-08	EN	22286796	chr11	22286194	22286693	22286443.5	-352.5
21140	443590	chr11:22286694-22287193	Ehbp1	0.127084028215817	3.1730174043787e-12	OG	22286796	chr11	22286694	22287193	22286943.5	147.5
21141	443591	chr11:22287194-22287693	Ehbp1	-0.189142473179265	0	EN	22286796	chr11	22287194	22287693	22287443.5	647.5
21142	443592	chr11:22287694-22288193	Ehbp1	-0.133757292326927	0.000746362286191404	fulldata	22286796	chr11	22287694	22288193	22287943.5	1147.5
21143	443849	chr11:22500180-22500679	Tmem17	0.138585260505737	0	Vas	22512283	chr11	22500180	22500679	22500429.5	-11853.5
21144	443866	chr11:22508679-22509178	Tmem17	-0.135514118998685	6.14523507438403e-05	Vas	22512283	chr11	22508679	22509178	22508928.5	-3354.5
21145	443869	chr11:22510179-22510678	Tmem17	-0.136867285835294	7.35717414630521e-05	AS	22512283	chr11	22510179	22510678	22510428.5	-1854.5
21146	443873	chr11:22512179-22512678	Tmem17	-0.124498452015574	4.1545688644895e-07	EN	22512283	chr11	22512179	22512678	22512428.5	145.5
21147	443874	chr11:22512679-22513178	Tmem17	-0.132530589768776	2.00452121568162e-09	IN	22512283	chr11	22512679	22513178	22512928.5	645.5
21148	443905	chr11:22529678-22530177	Tmem17	-0.109170490278022	9.8641739270322e-05	MG	22512283	chr11	22529678	22530177	22529927.5	17644.5
21149	443930	chr11:22547177-22547676	Tmem17	0.130922253169084	4.9603329430159e-05	OPC	22512283	chr11	22547177	22547676	22547426.5	35143.5
21150	443944	chr11:22554676-22555175	Tmem17	-0.100427734531384	0.000215180453420061	OPC	22512283	chr11	22554676	22555175	22554925.5	42642.5
21151	443948	chr11:22557676-22558175	Tmem17	-0.117993985527222	0	OG	22512283	chr11	22557676	22558175	22557925.5	45642.5
21152	443954	chr11:22560676-22561175	Tmem17	-0.130143688244352	4.1090685076739e-08	EN	22512283	chr11	22560676	22561175	22560925.5	48642.5
21153	444437	chr11:22824658-22825157	B3gnt2	0.132224652334315	0.00641124441721863	Vas	22859736	chr11	22824658	22825157	22824907.5	-34828.5
21154	444443	chr11:22827657-22828156	B3gnt2	-0.175693694214287	3.83012732640964e-10	EN	22859736	chr11	22827657	22828156	22827906.5	-31829.5
21155	444448	chr11:22830157-22830656	B3gnt2	-0.100361093605966	0.00508180960172733	EN	22859736	chr11	22830157	22830656	22830406.5	-29329.5
21156	444458	chr11:22835157-22835656	B3gnt2	-0.101578711504238	0.00685579694997962	AS	22859736	chr11	22835157	22835656	22835406.5	-24329.5
21157	444474	chr11:22843656-22844155	B3gnt2	0.104188361050862	0.00732424837826029	IN	22859736	chr11	22843656	22844155	22843905.5	-15830.5
21158	444477	chr11:22845156-22845655	B3gnt2	-0.107335877171101	6.15746777132831e-05	fulldata	22859736	chr11	22845156	22845655	22845405.5	-14330.5
21159	444478	chr11:22845656-22846155	B3gnt2	0.14913414895543	0.00461996373597162	MG	22859736	chr11	22845656	22846155	22845905.5	-13830.5
21160	444479	chr11:22846156-22846655	B3gnt2	-0.115288679934713	0.00522146909591603	IN	22859736	chr11	22846156	22846655	22846405.5	-13330.5
21161	444486	chr11:22849656-22850155	B3gnt2	-0.102499675268807	4.80268424010166e-05	Vas	22859736	chr11	22849656	22850155	22849905.5	-9830.5
21162	444490	chr11:22851656-22852155	B3gnt2	-0.103572965492675	9.42780394197484e-07	IN	22859736	chr11	22851656	22852155	22851905.5	-7830.5
21163	444492	chr11:22852656-22853155	B3gnt2	0.102941504630618	5.0078563518241e-10	Vas	22859736	chr11	22852656	22853155	22852905.5	-6830.5
21164	444493	chr11:22853156-22853655	B3gnt2	-0.104207144041907	0.000325698346171466	IN	22859736	chr11	22853156	22853655	22853405.5	-6330.5
21165	444499	chr11:22856655-22857154	B3gnt2	-0.171280762426181	1.30839975587271e-06	Vas	22859736	chr11	22856655	22857154	22856904.5	-2831.5
21166	444501	chr11:22857655-22858154	B3gnt2	-0.130025876955016	1.82245745792287e-05	EN	22859736	chr11	22857655	22858154	22857904.5	-1831.5
21167	444502	chr11:22858155-22858654	B3gnt2	-0.16065097996957	1.69652569592671e-06	IN	22859736	chr11	22858155	22858654	22858404.5	-1331.5
21168	444503	chr11:22858655-22859154	B3gnt2	-0.26874852475131	0	IN	22859736	chr11	22858655	22859154	22858904.5	-831.5
21169	444504	chr11:22859155-22859654	B3gnt2	-0.185803634164129	9.4020347063406e-12	IN	22859736	chr11	22859155	22859654	22859404.5	-331.5
21170	444505	chr11:22859655-22860154	B3gnt2	-0.160037026092893	5.23314724887314e-11	IN	22859736	chr11	22859655	22860154	22859904.5	168.5
21171	444506	chr11:22860155-22860654	B3gnt2	-0.248829464253968	0	IN	22859736	chr11	22860155	22860654	22860404.5	668.5
21172	444534	chr11:22874654-22875153	B3gnt2	-0.191025470397264	0	Vas	22859736	chr11	22874654	22875153	22874903.5	15167.5
21173	444543	chr11:22879654-22880153	B3gnt2	0.147944661006624	7.08385800685107e-07	Vas	22859736	chr11	22879654	22880153	22879903.5	20167.5
21174	444557	chr11:22886653-22887152	B3gnt2	0.103003588298792	3.21998947803159e-05	Vas	22859736	chr11	22886653	22887152	22886902.5	27166.5
21175	444558	chr11:22887153-22887652	B3gnt2	-0.197706415612531	1.55431223447522e-15	IN	22859736	chr11	22887153	22887652	22887402.5	27666.5
21176	444562	chr11:22889153-22889652	B3gnt2	-0.148550358990237	1.59015556278064e-09	EN	22859736	chr11	22889153	22889652	22889402.5	29666.5
21177	444566	chr11:22891153-22891652	B3gnt2	0.161343519557827	0.00863166236193713	OPC	22859736	chr11	22891153	22891652	22891402.5	31666.5
21178	444570	chr11:22893153-22893652	B3gnt2	-0.102132562361301	0.00670738868343612	IN	22859736	chr11	22893153	22893652	22893402.5	33666.5
21179	444585	chr11:22901152-22901651	B3gnt2	-0.101379345594721	2.65631960871815e-11	fulldata	22859736	chr11	22901152	22901651	22901401.5	41665.5
21180	444636	chr11:22930150-22930649	Commd1	0.111377468590172	5.16376799097884e-08	Vas	22972867	chr11	22930150	22930649	22930399.5	-42467.5
21181	444637	chr11:22930650-22931149	Commd1	0.1165338708641	0.00643962726523295	OPC	22972867	chr11	22930650	22931149	22930899.5	-41967.5
21182	444646	chr11:22935150-22935649	Zrsr1	0.103760626615585	0.0086995209409888	OPC	22972005	chr11	22935150	22935649	22935399.5	-36605.5
21183	444648	chr11:22936150-22936649	Commd1	-0.1053834443502	5.96807145925027e-08	fulldata	22972867	chr11	22936150	22936649	22936399.5	-36467.5
21184	444649	chr11:22936650-22937149	Zrsr1	-0.179443229223097	0	fulldata	22972005	chr11	22936650	22937149	22936899.5	-35105.5
21185	444664	chr11:22944149-22944648	Commd1	-0.119300035574467	6.64690003719937e-05	MG	22972867	chr11	22944149	22944648	22944398.5	-28468.5
21186	444665	chr11:22944649-22945148	Cct4	-0.137782244122561	1.75671477364858e-10	Vas	22990593	chr11	22944649	22945148	22944898.5	-45694.5
21187	444670	chr11:22947149-22947648	Cct4	0.109434468527674	0.00462686491012887	Vas	22990593	chr11	22947149	22947648	22947398.5	-43194.5
21188	444676	chr11:22950149-22950648	Commd1	-0.10505717799173	0.00280759263467911	AS	22972867	chr11	22950149	22950648	22950398.5	-22468.5
21189	444684	chr11:22954649-22955148	Cct4	0.104235056544092	1.46584133062788e-05	MG	22990593	chr11	22954649	22955148	22954898.5	-35694.5
21190	444688	chr11:22956649-22957147	Cct4	-0.106039424124053	6.38715301810588e-05	OPC	22990593	chr11	22956649	22957147	22956898	-33695
21191	444690	chr11:22957648-22958147	Commd1	0.155486118619683	0.000549001895212564	Vas	22972867	chr11	22957648	22958147	22957897.5	-14969.5
21192	444692	chr11:22958648-22959147	Cct4	0.100677246436337	0.00144614501398999	OPC	22990593	chr11	22958648	22959147	22958897.5	-31695.5
21193	444694	chr11:22959648-22960147	Cct4	0.149010519444093	2.37260415758556e-08	OG	22990593	chr11	22959648	22960147	22959897.5	-30695.5
21194	444696	chr11:22960648-22961147	Commd1	0.120319995548533	0.00282544282296526	OG	22972867	chr11	22960648	22961147	22960897.5	-11969.5
21195	444700	chr11:22962648-22963147	Cct4	0.101078756163992	0.00012948463898077	OG	22990593	chr11	22962648	22963147	22962897.5	-27695.5
21196	444709	chr11:22967648-22968147	Commd1	-0.101560041872264	0.00495555977050222	MG	22972867	chr11	22967648	22968147	22967897.5	-4969.5
21197	444710	chr11:22968148-22968647	Fam161a	0.100456437758741	0.00348761465746228	AS	23006692	chr11	22968148	22968647	22968397.5	-38294.5
21198	444713	chr11:22969648-22970147	Commd1	-0.127120215973475	5.11496683008872e-07	OPC	22972867	chr11	22969648	22970147	22969897.5	-2969.5
21199	444716	chr11:22971148-22971646	Fam161a	0.193923598950595	7.2063751987983e-07	MG	23006692	chr11	22971148	22971646	22971397	-35295
21200	444717	chr11:22971647-22972146	Fam161a	-0.140710339778673	1.9861806199728e-08	EN	23006692	chr11	22971647	22972146	22971896.5	-34795.5
21201	444718	chr11:22972147-22972646	Cct4	-0.101076942618373	2.69847647029753e-05	OPC	22990593	chr11	22972147	22972646	22972396.5	-18196.5
21202	444719	chr11:22972647-22973146	Cct4	-0.144094147342304	2.23011405564577e-07	EN	22990593	chr11	22972647	22973146	22972896.5	-17696.5
21203	444721	chr11:22973647-22974146	Zrsr1	-0.114968119601565	0.000283319424865924	IN	22972005	chr11	22973647	22974146	22973896.5	1891.5
21204	444722	chr11:22974147-22974646	Cct4	-0.10068656498947	0.00142343500748598	MG	22990593	chr11	22974147	22974646	22974396.5	-16196.5
21205	444723	chr11:22974647-22975146	Zrsr1	-0.133380895971994	7.22999438096394e-12	Vas	22972005	chr11	22974647	22975146	22974896.5	2891.5
21206	444724	chr11:22975147-22975646	Zrsr1	-0.117707099529346	0	OG	22972005	chr11	22975147	22975646	22975396.5	3391.5
21207	444728	chr11:22977147-22977646	Cct4	-0.113986106854032	7.64023522739077e-05	Vas	22990593	chr11	22977147	22977646	22977396.5	-13196.5
21208	444730	chr11:22978147-22978646	Fam161a	0.191036630185516	7.41637418144592e-09	MG	23006692	chr11	22978147	22978646	22978396.5	-28295.5
21209	444731	chr11:22978647-22979146	Commd1	-0.105001093840239	2.40222131075996e-07	MG	22972867	chr11	22978647	22979146	22978896.5	6029.5
21210	444733	chr11:22979647-22980146	Cct4	0.106858679195777	0.00114970739308085	OPC	22990593	chr11	22979647	22980146	22979896.5	-10696.5
21211	444734	chr11:22980147-22980646	Fam161a	0.142439270735097	7.46507722304557e-09	OPC	23006692	chr11	22980147	22980646	22980396.5	-26295.5
21212	444736	chr11:22981147-22981646	Cct4	0.186959965894992	5.98194716570077e-05	OPC	22990593	chr11	22981147	22981646	22981396.5	-9196.5
21213	444737	chr11:22981647-22982146	Zrsr1	-0.174945631770833	1.61939858989157e-06	AS	22972005	chr11	22981647	22982146	22981896.5	9891.5
21214	444738	chr11:22982147-22982646	Fam161a	-0.115927723184392	1.17465186466603e-08	EN	23006692	chr11	22982147	22982646	22982396.5	-24295.5
21215	444740	chr11:22983147-22983646	Fam161a	-0.121248151627535	4.92450524802734e-12	OPC	23006692	chr11	22983147	22983646	22983396.5	-23295.5
21216	444747	chr11:22986646-22987145	Fam161a	0.101211049995458	2.78134377174055e-05	Vas	23006692	chr11	22986646	22987145	22986895.5	-19796.5
21217	444751	chr11:22988646-22989145	Zrsr1	-0.103110344066944	0.00967226496393536	Vas	22972005	chr11	22988646	22989145	22988895.5	16890.5
21218	444754	chr11:22990146-22990645	Fam161a	-0.100226765800428	6.42880077905694e-06	EN	23006692	chr11	22990146	22990645	22990395.5	-16296.5
21219	444755	chr11:22990646-22991145	Zrsr1	-0.124394488780573	0	IN	22972005	chr11	22990646	22991145	22990895.5	18890.5
21220	444756	chr11:22991146-22991645	Cct4	-0.104560583447316	0.000266062525593913	IN	22990593	chr11	22991146	22991645	22991395.5	802.5
21221	444757	chr11:22991646-22992145	Zrsr1	-0.104438471883628	0.00428052166596249	OG	22972005	chr11	22991646	22992145	22991895.5	19890.5
21222	444758	chr11:22992146-22992645	Commd1	-0.104625866624073	1.1832420288016e-07	AS	22972867	chr11	22992146	22992645	22992395.5	19528.5
21223	444763	chr11:22994646-22995145	Commd1	0.109967627215612	0.00149012039379093	Vas	22972867	chr11	22994646	22995145	22994895.5	22028.5
21224	444777	chr11:23002145-23002644	Commd1	-0.127943104741241	5.82200954113432e-13	Vas	22972867	chr11	23002145	23002644	23002394.5	29527.5
21225	444785	chr11:23006145-23006644	Zrsr1	0.100308420050095	0.00118051304711786	AS	22972005	chr11	23006145	23006644	23006394.5	34389.5
21226	444787	chr11:23007145-23007644	Cct4	-0.187714503571468	1.0899459113034e-10	IN	22990593	chr11	23007145	23007644	23007394.5	16801.5
21227	444788	chr11:23007645-23008144	Fam161a	-0.212985970697407	0	EN	23006692	chr11	23007645	23008144	23007894.5	1202.5
21228	444789	chr11:23008145-23008644	Zrsr1	-0.131357214087885	3.66628949421965e-11	EN	22972005	chr11	23008145	23008644	23008394.5	36389.5
21229	444790	chr11:23008645-23009144	Fam161a	-0.120261010987234	1.0233551783756e-08	Vas	23006692	chr11	23008645	23009144	23008894.5	2202.5
21230	444791	chr11:23009145-23009644	Commd1	0.114292834885944	1.41198164271827e-12	OPC	22972867	chr11	23009145	23009644	23009394.5	36527.5
21231	444795	chr11:23011145-23011644	Cct4	0.1164087950602	0.00528018618796655	OPC	22990593	chr11	23011145	23011644	23011394.5	20801.5
21232	444797	chr11:23012145-23012644	Fam161a	0.108651195708749	0.00506223664515004	OG	23006692	chr11	23012145	23012644	23012394.5	5702.5
21233	444803	chr11:23015144-23015643	Commd1	0.120438938062052	0	MG	22972867	chr11	23015144	23015643	23015393.5	42526.5
21234	444812	chr11:23020144-23020643	Fam161a	-0.151038996565654	1.04519507282408e-05	Vas	23006692	chr11	23020144	23020643	23020393.5	13701.5
21235	444829	chr11:23028644-23029143	Fam161a	-0.104794592836953	0.000341413173624128	OG	23006692	chr11	23028644	23029143	23028893.5	22201.5
21236	444844	chr11:23036143-23036642	Fam161a	-0.104362089856935	1.11317686677381e-05	OPC	23006692	chr11	23036143	23036642	23036392.5	29700.5
21237	444852	chr11:23040143-23040642	Fam161a	0.104445305560411	8.89628883407045e-05	MG	23006692	chr11	23040143	23040642	23040392.5	33700.5
21238	444867	chr11:23047642-23048141	Fam161a	-0.101196313940125	0.00840701433128421	OPC	23006692	chr11	23047642	23048141	23047891.5	41199.5
21239	444868	chr11:23048142-23048641	Fam161a	-0.154820500197743	2.30926389122033e-14	Vas	23006692	chr11	23048142	23048641	23048391.5	41699.5
21240	445158	chr11:23211131-23211630	Xpo1	0.116806471551944	0.000272287048627806	AS	23255913	chr11	23211131	23211630	23211380.5	-44532.5
21241	445176	chr11:23260628-23261127	Xpo1	-0.110387590369288	0.000447122806093159	OG	23255913	chr11	23260628	23261127	23260877.5	4964.5
21242	445218	chr11:23284126-23284625	Xpo1	-0.100649292824733	0.00186454497261468	EN	23255913	chr11	23284126	23284625	23284375.5	28462.5
21243	445220	chr11:23285126-23285625	Usp34	0.112295794652542	0.000714368919235264	AS	23306846	chr11	23285126	23285625	23285375.5	-21470.5
21244	445249	chr11:23300125-23300624	Xpo1	-0.10430684663859	0.000751134834684919	OG	23255913	chr11	23300125	23300624	23300374.5	44461.5
21245	445252	chr11:23301625-23302124	Usp34	-0.110625197142147	0.000304436752187165	MG	23306846	chr11	23301625	23302124	23301874.5	-4971.5
21246	445260	chr11:23305625-23306124	Xpo1	-0.153103038826446	0	IN	23255913	chr11	23305625	23306124	23305874.5	49961.5
21247	445261	chr11:23306125-23306624	Usp34	-0.184565868915422	2.79776202205539e-14	Vas	23306846	chr11	23306125	23306624	23306374.5	-471.5
21248	445262	chr11:23306625-23307123	Usp34	-0.11551097827092	0.00163503856065539	IN	23306846	chr11	23306625	23307123	23306874	28
21249	445263	chr11:23307124-23307623	Usp34	-0.204011411510406	2.37127162350248e-09	IN	23306846	chr11	23307124	23307623	23307373.5	527.5
21250	445264	chr11:23307624-23308123	Usp34	-0.126061633533657	5.08798378808795e-05	fulldata	23306846	chr11	23307624	23308123	23307873.5	1027.5
21251	445266	chr11:23309124-23309623	Usp34	-0.1060357061055	0.00551759163276921	OPC	23306846	chr11	23309124	23309623	23309373.5	2527.5
21252	445268	chr11:23310124-23310623	Usp34	0.106708127781908	0.00439908379456244	OG	23306846	chr11	23310124	23310623	23310373.5	3527.5
21253	445304	chr11:23330623-23331122	Usp34	-0.123097371011758	0.00249570726619597	AS	23306846	chr11	23330623	23331122	23330872.5	24026.5
21254	445308	chr11:23332623-23333122	Usp34	0.109941008960873	0.000375249223055096	Vas	23306846	chr11	23332623	23333122	23332872.5	26026.5
21255	445309	chr11:23333123-23333622	Usp34	-0.106031342198802	2.62389724972056e-05	MG	23306846	chr11	23333123	23333622	23333372.5	26526.5
21256	445313	chr11:23335123-23335622	Usp34	-0.127749738398717	3.0511313608983e-07	MG	23306846	chr11	23335123	23335622	23335372.5	28526.5
21257	445331	chr11:23344122-23344621	Usp34	-0.10745290534672	0.00269914552820216	AS	23306846	chr11	23344122	23344621	23344371.5	37525.5
21258	445334	chr11:23345622-23346121	Usp34	-0.109482560429453	3.56453423302483e-05	Vas	23306846	chr11	23345622	23346121	23345871.5	39025.5
21259	445344	chr11:23351121-23351620	Usp34	-0.121445929253446	0.000136440097249002	OG	23306846	chr11	23351121	23351620	23351370.5	44524.5
21260	445345	chr11:23351621-23352120	Usp34	0.105171647572467	0.00344135682797653	AS	23306846	chr11	23351621	23352120	23351870.5	45024.5
21261	445347	chr11:23352621-23353120	Usp34	0.10413711896183	0.00160327557419482	Vas	23306846	chr11	23352621	23353120	23352870.5	46024.5
21262	445557	chr11:23467114-23467612	Ahsa2	-0.120283238742929	0.00112131338489907	OG	23493273	chr11	23467114	23467612	23467363	-25910
21263	445565	chr11:23472113-23472612	1700093K21Rik	-0.198855173093142	1.21341932057817e-08	OPC	23519196	chr11	23472113	23472612	23472362.5	-46833.5
21264	445566	chr11:23472613-23473112	1700093K21Rik	0.111151569687779	0	AS	23519196	chr11	23472613	23473112	23472862.5	-46333.5
21265	445568	chr11:23473613-23474112	1700093K21Rik	-0.101396777419424	0.00173546094825783	EN	23519196	chr11	23473613	23474112	23473862.5	-45333.5
21266	445581	chr11:23480113-23480612	1700093K21Rik	0.127164270652719	0.000234451665282132	EN	23519196	chr11	23480113	23480612	23480362.5	-38833.5
21267	445590	chr11:23485112-23485611	1700093K21Rik	-0.192254171496689	0.00315312068025952	OPC	23519196	chr11	23485112	23485611	23485361.5	-33834.5
21268	445595	chr11:23487612-23488111	Ahsa2	-0.108033925337079	0.00937331411389475	OPC	23493273	chr11	23487612	23488111	23487861.5	-5411.5
21269	445597	chr11:23488612-23489111	1700093K21Rik	-0.105986493757293	0.00458623770211708	Vas	23519196	chr11	23488612	23489111	23488861.5	-30334.5
21270	445601	chr11:23490612-23491111	1700093K21Rik	-0.264193795882266	3.12638803734444e-13	OPC	23519196	chr11	23490612	23491111	23490861.5	-28334.5
21271	445606	chr11:23493112-23493611	1700093K21Rik	-0.110080689803219	0.0078275565858068	AS	23519196	chr11	23493112	23493611	23493361.5	-25834.5
21272	445607	chr11:23493612-23494111	1700093K21Rik	-0.14916791170908	0.00382392798006781	OPC	23519196	chr11	23493612	23494111	23493861.5	-25334.5
21273	445610	chr11:23495112-23495611	Ahsa2	0.112297028973423	0.00702017805985711	MG	23493273	chr11	23495112	23495611	23495361.5	2088.5
21274	445611	chr11:23495612-23496111	1700093K21Rik	0.160183542427404	0.0026583128863551	Vas	23519196	chr11	23495612	23496111	23495861.5	-23334.5
21275	445612	chr11:23496112-23496610	Ahsa2	-0.133573108312724	0.000186843311004381	OPC	23493273	chr11	23496112	23496610	23496361	3088
21276	445614	chr11:23497111-23497610	Ahsa2	-0.13633921643403	1.92801330456405e-12	IN	23493273	chr11	23497111	23497610	23497360.5	4087.5
21277	445616	chr11:23498111-23498610	Ahsa2	0.123720917840617	5.22955012627335e-11	OG	23493273	chr11	23498111	23498610	23498360.5	5087.5
21278	445617	chr11:23498611-23499110	1700093K21Rik	0.14476014680314	0.00873103430944	Vas	23519196	chr11	23498611	23499110	23498860.5	-20335.5
21279	445618	chr11:23499111-23499610	1700093K21Rik	-0.170166510863211	4.83927970813536e-05	OPC	23519196	chr11	23499111	23499610	23499360.5	-19835.5
21280	445624	chr11:23502111-23502610	1700093K21Rik	0.16613284918413	7.52813956201859e-05	OPC	23519196	chr11	23502111	23502610	23502360.5	-16835.5
21281	445627	chr11:23503611-23504110	Ahsa2	0.109412597765203	0.00695702112508156	OPC	23493273	chr11	23503611	23504110	23503860.5	10587.5
21282	445643	chr11:23511610-23512109	1700093K21Rik	-0.204631049490038	0	OPC	23519196	chr11	23511610	23512109	23511859.5	-7336.5
21283	445644	chr11:23512110-23512609	1700093K21Rik	-0.204631049490038	0.000193825072570153	OPC	23519196	chr11	23512110	23512609	23512359.5	-6836.5
21284	445653	chr11:23516610-23517109	1700093K21Rik	0.312554193539078	0	OPC	23519196	chr11	23516610	23517109	23516859.5	-2336.5
21285	445660	chr11:23520110-23520609	1700093K21Rik	0.107792522264283	3.69198529970305e-07	OG	23519196	chr11	23520110	23520609	23520359.5	1163.5
21286	445661	chr11:23520610-23521109	1700093K21Rik	-0.114289966949551	5.82551630445849e-06	AS	23519196	chr11	23520610	23521109	23520859.5	1663.5
21287	445681	chr11:23562607-23563106	1700093K21Rik	0.104309101437071	0.000144348634469438	OG	23519196	chr11	23562607	23563106	23562856.5	43660.5
21288	445757	chr11:23603104-23603603	0610010F05Rik	0.103873661441395	0.00831175677940577	IN	23632794	chr11	23603104	23603603	23603353.5	-29440.5
21289	445801	chr11:23627103-23627602	Pus10	-0.106393468854754	0.00222510235725704	OG	23665401	chr11	23627103	23627602	23627352.5	-38048.5
21290	445807	chr11:23630102-23630601	Pus10	-0.119215342223212	0.00113768392978941	MG	23665401	chr11	23630102	23630601	23630351.5	-35049.5
21291	445809	chr11:23631102-23631601	Pex13	0.100842237251705	0.00367346737260088	AS	23665936	chr11	23631102	23631601	23631351.5	-34584.5
21292	445812	chr11:23632602-23633101	Pex13	-0.119199019807329	4.83963913389118e-09	IN	23665936	chr11	23632602	23633101	23632851.5	-33084.5
21293	445813	chr11:23633102-23633601	0610010F05Rik	-0.153369971332799	2.098763522973e-07	AS	23632794	chr11	23633102	23633601	23633351.5	557.5
21294	445814	chr11:23633602-23634101	0610010F05Rik	-0.205695227441513	3.24117177541439e-10	Vas	23632794	chr11	23633602	23634101	23633851.5	1057.5
21295	445844	chr11:23649601-23650100	0610010F05Rik	-0.102170125622785	0.00142060830351132	MG	23632794	chr11	23649601	23650100	23649850.5	17056.5
21296	445873	chr11:23664600-23665099	0610010F05Rik	0.15062158646298	6.11759087831842e-10	OPC	23632794	chr11	23664600	23665099	23664849.5	32055.5
21297	445874	chr11:23665100-23665599	0610010F05Rik	-0.138047153924109	0	IN	23632794	chr11	23665100	23665599	23665349.5	32555.5
21298	445875	chr11:23665600-23666099	0610010F05Rik	-0.141020027417326	9.37632949060685e-09	EN	23632794	chr11	23665600	23666099	23665849.5	33055.5
21299	445876	chr11:23666100-23666599	Pus10	-0.165405215275075	0	EN	23665401	chr11	23666100	23666599	23666349.5	948.5
21300	445877	chr11:23666600-23667099	Pus10	-0.134003796542832	2.12912161901002e-07	EN	23665401	chr11	23666600	23667099	23666849.5	1448.5
21301	445883	chr11:23669600-23670099	0610010F05Rik	0.113549495908524	5.46390938294117e-06	OPC	23632794	chr11	23669600	23670099	23669849.5	37055.5
21302	445884	chr11:23670100-23670599	0610010F05Rik	-0.116928945191515	0.000671728515604819	OPC	23632794	chr11	23670100	23670599	23670349.5	37555.5
21303	445897	chr11:23676599-23677098	0610010F05Rik	0.104968543245542	0.00121446913503886	AS	23632794	chr11	23676599	23677098	23676848.5	44054.5
21304	445905	chr11:23680599-23681098	0610010F05Rik	-0.130446742323483	0.000767457489433854	OPC	23632794	chr11	23680599	23681098	23680848.5	48054.5
21305	445906	chr11:23681099-23681598	0610010F05Rik	0.152689656538273	0.00586147369843859	OPC	23632794	chr11	23681099	23681598	23681348.5	48554.5
21306	445907	chr11:23681599-23682098	Pus10	0.104039968321748	0.00730281694988899	OG	23665401	chr11	23681599	23682098	23681848.5	16447.5
21307	445927	chr11:23691598-23692097	Pus10	-0.111660610708112	8.46770962814603e-05	OG	23665401	chr11	23691598	23692097	23691847.5	26446.5
21308	445943	chr11:23700098-23700597	Pus10	0.105737406592727	0.00158542603951406	OG	23665401	chr11	23700098	23700597	23700347.5	34946.5
21309	445959	chr11:23708097-23708596	Pus10	0.112619697175203	7.2351458157982e-11	OPC	23665401	chr11	23708097	23708596	23708346.5	42945.5
21310	445961	chr11:23709097-23709596	Pex13	0.100857908751618	0.00274739337509167	AS	23665936	chr11	23709097	23709596	23709346.5	43410.5
21311	445996	chr11:23727596-23728095	Rel	0.122506024648917	4.88926371167153e-07	OPC	23770971	chr11	23727596	23728095	23727845.5	-43125.5
21312	446011	chr11:23735095-23735594	Rel	-0.110084076397285	0.00491025963704916	MG	23770971	chr11	23735095	23735594	23735344.5	-35626.5
21313	446037	chr11:23750094-23750593	Rel	0.103484453312888	7.30043344221443e-07	Vas	23770971	chr11	23750094	23750593	23750343.5	-20627.5
21314	446043	chr11:23754094-23754593	Rel	-0.108279128781111	3.93477839644163e-06	MG	23770971	chr11	23754094	23754593	23754343.5	-16627.5
21315	446069	chr11:23769593-23770092	Rel	-0.134926234914922	4.44089209850063e-16	fulldata	23770971	chr11	23769593	23770092	23769842.5	-1128.5
21316	446070	chr11:23770093-23770592	Rel	-0.151205385817351	0	fulldata	23770971	chr11	23770093	23770592	23770342.5	-628.5
21317	446071	chr11:23770593-23771092	Rel	0.119358943043878	0	MG	23770971	chr11	23770593	23771092	23770842.5	-128.5
21318	446072	chr11:23771093-23771592	Rel	-0.127787577601018	6.6666995568454e-07	IN	23770971	chr11	23771093	23771592	23771342.5	371.5
21319	446073	chr11:23771593-23772092	Rel	-0.139692783533256	1.48796746746171e-06	IN	23770971	chr11	23771593	23772092	23771842.5	871.5
21320	446137	chr11:23805590-23806089	Rel	-0.118945557189891	0.000658507559592403	fulldata	23770971	chr11	23805590	23806089	23805839.5	34868.5
21321	446219	chr11:23856587-23857086	Papolg	-0.135261972449405	0	OPC	23894837	chr11	23856587	23857086	23856836.5	-38000.5
21322	446225	chr11:23859587-23860086	Papolg	-0.113309674789297	0.000253542228719095	OG	23894837	chr11	23859587	23860086	23859836.5	-35000.5
21323	446226	chr11:23860087-23860586	Papolg	0.104504857832262	7.29505942320685e-08	Vas	23894837	chr11	23860087	23860586	23860336.5	-34500.5
21324	446285	chr11:23894084-23894583	Papolg	-0.116391745096288	0	fulldata	23894837	chr11	23894084	23894583	23894333.5	-503.5
21325	446286	chr11:23894584-23895083	Papolg	-0.152215902034497	6.9368050192864e-08	IN	23894837	chr11	23894584	23895083	23894833.5	-3.5
21326	446287	chr11:23895084-23895583	Papolg	-0.148073157693119	0	Vas	23894837	chr11	23895084	23895583	23895333.5	496.5
21327	446290	chr11:23896584-23897083	Papolg	0.1075439062647	0.00147407877254846	MG	23894837	chr11	23896584	23897083	23896833.5	1996.5
21328	446538	chr11:24033075-24033574	Bcl11a	-0.127445925884709	3.28060655527818e-05	AS	24076544	chr11	24033075	24033574	24033324.5	-43219.5
21329	446547	chr11:24037574-24038073	Bcl11a	-0.105289490858367	1.33927945979995e-05	AS	24076544	chr11	24037574	24038073	24037823.5	-38720.5
21330	446552	chr11:24040074-24040573	Bcl11a	-0.103431145623477	0.000628372951257727	AS	24076544	chr11	24040074	24040573	24040323.5	-36220.5
21331	446560	chr11:24044074-24044573	Bcl11a	-0.138153171021468	0.000397947223775841	fulldata	24076544	chr11	24044074	24044573	24044323.5	-32220.5
21332	446570	chr11:24049074-24049573	Bcl11a	-0.22331566599662	2.48833842420026e-10	IN	24076544	chr11	24049074	24049573	24049323.5	-27220.5
21333	446590	chr11:24059073-24059572	Bcl11a	-0.105781064055114	1.40645818653695e-05	EN	24076544	chr11	24059073	24059572	24059322.5	-17221.5
21334	446591	chr11:24059573-24060072	Bcl11a	-0.146615032429715	4.59135243158215e-08	EN	24076544	chr11	24059573	24060072	24059822.5	-16721.5
21335	446593	chr11:24060573-24061072	Bcl11a	-0.143225469888303	0.000699329965979212	fulldata	24076544	chr11	24060573	24061072	24060822.5	-15721.5
21336	446594	chr11:24061073-24061572	Bcl11a	-0.166214924283169	0.000234170836586944	fulldata	24076544	chr11	24061073	24061572	24061322.5	-15221.5
21337	446595	chr11:24061573-24062072	Bcl11a	-0.282025986984985	2.32773800235009e-11	fulldata	24076544	chr11	24061573	24062072	24061822.5	-14721.5
21338	446596	chr11:24062073-24062572	Bcl11a	-0.206307116938073	1.20126131264442e-13	fulldata	24076544	chr11	24062073	24062572	24062322.5	-14221.5
21339	446597	chr11:24062573-24063072	Bcl11a	-0.180928439599731	6.84852337689001e-05	AS	24076544	chr11	24062573	24063072	24062822.5	-13721.5
21340	446598	chr11:24063073-24063572	Bcl11a	-0.115750322824406	0.00315501816015384	AS	24076544	chr11	24063073	24063572	24063322.5	-13221.5
21341	446602	chr11:24065073-24065571	Bcl11a	-0.142753907159001	0.000412221480182495	fulldata	24076544	chr11	24065073	24065571	24065322	-11222
21342	446609	chr11:24068572-24069071	Bcl11a	0.116094714568535	0.00960758697244879	fulldata	24076544	chr11	24068572	24069071	24068821.5	-7722.5
21343	446616	chr11:24072072-24072571	Bcl11a	-0.259527391986764	6.83009204749396e-13	fulldata	24076544	chr11	24072072	24072571	24072321.5	-4222.5
21344	446617	chr11:24073072-24073571	Bcl11a	0.110800353286853	5.67781222038377e-09	OPC	24076544	chr11	24073072	24073571	24073321.5	-3222.5
21345	446618	chr11:24073572-24074071	Bcl11a	-0.260688213161041	0	fulldata	24076544	chr11	24073572	24074071	24073821.5	-2722.5
21346	446619	chr11:24074072-24074571	Bcl11a	-0.363263449701029	0	fulldata	24076544	chr11	24074072	24074571	24074321.5	-2222.5
21347	446620	chr11:24074572-24075071	Bcl11a	-0.372380591496183	0	fulldata	24076544	chr11	24074572	24075071	24074821.5	-1722.5
21348	446621	chr11:24075072-24075571	Bcl11a	-0.256632465605309	0	fulldata	24076544	chr11	24075072	24075571	24075321.5	-1222.5
21349	446622	chr11:24075572-24076071	Bcl11a	-0.342906163266708	2.88657986402541e-15	fulldata	24076544	chr11	24075572	24076071	24075821.5	-722.5
21350	446623	chr11:24076072-24076571	Bcl11a	-0.233226245559626	4.44089209850063e-16	IN	24076544	chr11	24076072	24076571	24076321.5	-222.5
21351	446624	chr11:24076572-24077071	Bcl11a	-0.208737692866666	1.72477587767617e-10	IN	24076544	chr11	24076572	24077071	24076821.5	277.5
21352	446625	chr11:24077072-24077571	Bcl11a	-0.226635842722737	2.22044604925031e-16	IN	24076544	chr11	24077072	24077571	24077321.5	777.5
21353	446626	chr11:24077572-24078071	Bcl11a	-0.206845829684384	2.04947170345804e-12	IN	24076544	chr11	24077572	24078071	24077821.5	1277.5
21354	446627	chr11:24078072-24078571	Bcl11a	-0.267135177622748	2.48694598248278e-09	fulldata	24076544	chr11	24078072	24078571	24078321.5	1777.5
21355	446628	chr11:24078572-24079071	Bcl11a	-0.213237006935645	1.99840144432528e-14	IN	24076544	chr11	24078572	24079071	24078821.5	2277.5
21356	446629	chr11:24079072-24079571	Bcl11a	-0.24073774110125	0	IN	24076544	chr11	24079072	24079571	24079321.5	2777.5
21357	446630	chr11:24079572-24080070	Bcl11a	-0.19526286207404	2.01616501271928e-13	IN	24076544	chr11	24079572	24080070	24079821	3277
21358	446631	chr11:24080071-24080570	Bcl11a	-0.237989395012104	0	IN	24076544	chr11	24080071	24080570	24080320.5	3776.5
21359	446632	chr11:24080571-24081070	Bcl11a	-0.250185663015257	0	IN	24076544	chr11	24080571	24081070	24080820.5	4276.5
21360	446633	chr11:24081071-24081570	Bcl11a	-0.208790321654877	6.87894186057747e-13	IN	24076544	chr11	24081071	24081570	24081320.5	4776.5
21361	446634	chr11:24081571-24082070	Bcl11a	-0.18788662400935	3.88662435568676e-11	IN	24076544	chr11	24081571	24082070	24081820.5	5276.5
21362	446635	chr11:24082071-24082570	Bcl11a	-0.184228261305189	0	EN	24076544	chr11	24082071	24082570	24082320.5	5776.5
21363	446636	chr11:24082571-24083070	Bcl11a	-0.221108226791828	0	fulldata	24076544	chr11	24082571	24083070	24082820.5	6276.5
21364	446637	chr11:24083071-24083570	Bcl11a	-0.187546841330042	0	fulldata	24076544	chr11	24083071	24083570	24083320.5	6776.5
21365	446638	chr11:24083571-24084070	Bcl11a	-0.256369506096013	7.32747196252603e-14	fulldata	24076544	chr11	24083571	24084070	24083820.5	7276.5
21366	446639	chr11:24084071-24084570	Bcl11a	-0.187280379658392	3.61932706027801e-14	fulldata	24076544	chr11	24084071	24084570	24084320.5	7776.5
21367	446640	chr11:24084571-24085070	Bcl11a	-0.247268803113687	0	fulldata	24076544	chr11	24084571	24085070	24084820.5	8276.5
21368	446641	chr11:24085071-24085570	Bcl11a	-0.179306886223953	8.5781937109175e-10	fulldata	24076544	chr11	24085071	24085570	24085320.5	8776.5
21369	446642	chr11:24085571-24086070	Bcl11a	-0.162830974125324	0.00246731641204434	fulldata	24076544	chr11	24085571	24086070	24085820.5	9276.5
21370	446643	chr11:24086071-24086570	Bcl11a	-0.145591972332822	5.66561899617568e-08	AS	24076544	chr11	24086071	24086570	24086320.5	9776.5
21371	446644	chr11:24086571-24087070	Bcl11a	-0.191648665362863	1.08451707392376e-06	fulldata	24076544	chr11	24086571	24087070	24086820.5	10276.5
21372	446645	chr11:24087071-24087570	Bcl11a	-0.273380168158987	0	fulldata	24076544	chr11	24087071	24087570	24087320.5	10776.5
21373	446646	chr11:24087571-24088070	Bcl11a	-0.16450484000318	0.000119765591668708	fulldata	24076544	chr11	24087571	24088070	24087820.5	11276.5
21374	446647	chr11:24088071-24088570	Bcl11a	-0.141831384917603	7.69606600670159e-13	fulldata	24076544	chr11	24088071	24088570	24088320.5	11776.5
21375	446648	chr11:24088571-24089070	Bcl11a	-0.163936360739862	9.55817712311458e-07	fulldata	24076544	chr11	24088571	24089070	24088820.5	12276.5
21376	446649	chr11:24089071-24089570	Bcl11a	-0.218326873662208	2.19194817852042e-09	fulldata	24076544	chr11	24089071	24089570	24089320.5	12776.5
21377	446650	chr11:24089571-24090070	Bcl11a	-0.219195561923595	1.15685239165941e-13	fulldata	24076544	chr11	24089571	24090070	24089820.5	13276.5
21378	446651	chr11:24090071-24090570	Bcl11a	-0.215336185729689	1.276534433714e-12	fulldata	24076544	chr11	24090071	24090570	24090320.5	13776.5
21379	446652	chr11:24090571-24091070	Bcl11a	-0.146905003132951	2.39205322887237e-05	fulldata	24076544	chr11	24090571	24091070	24090820.5	14276.5
21380	446653	chr11:24091071-24091570	Bcl11a	-0.111470703954993	1.68478344630962e-06	AS	24076544	chr11	24091071	24091570	24091320.5	14776.5
21381	446654	chr11:24091571-24092070	Bcl11a	-0.259993346240975	7.16375001541536e-08	fulldata	24076544	chr11	24091571	24092070	24091820.5	15276.5
21382	446656	chr11:24092571-24093070	Bcl11a	-0.142208975799454	0.000101936865362529	EN	24076544	chr11	24092571	24093070	24092820.5	16276.5
21383	446657	chr11:24093071-24093570	Bcl11a	-0.1346353385402	0.000884511599900994	fulldata	24076544	chr11	24093071	24093570	24093320.5	16776.5
21384	446659	chr11:24094071-24094570	Bcl11a	-0.107773038874335	1.79187761362165e-06	OG	24076544	chr11	24094071	24094570	24094320.5	17776.5
21385	446660	chr11:24094571-24095069	Bcl11a	-0.222102878204664	0	fulldata	24076544	chr11	24094571	24095069	24094820	18276
21386	446661	chr11:24095070-24095569	Bcl11a	-0.29740320740791	0	fulldata	24076544	chr11	24095070	24095569	24095319.5	18775.5
21387	446662	chr11:24095570-24096069	Bcl11a	-0.110354851698944	5.31884398273785e-05	fulldata	24076544	chr11	24095570	24096069	24095819.5	19275.5
21388	446663	chr11:24096070-24096569	Bcl11a	-0.152623156010315	3.65464441598462e-07	fulldata	24076544	chr11	24096070	24096569	24096319.5	19775.5
21389	446664	chr11:24096570-24097069	Bcl11a	-0.158384437587935	7.087663789207e-13	fulldata	24076544	chr11	24096570	24097069	24096819.5	20275.5
21390	446665	chr11:24097070-24097569	Bcl11a	-0.196122173892829	2.58755239457287e-11	fulldata	24076544	chr11	24097070	24097569	24097319.5	20775.5
21391	446666	chr11:24097570-24098069	Bcl11a	-0.17205143400987	5.73268670311933e-07	fulldata	24076544	chr11	24097570	24098069	24097819.5	21275.5
21392	446667	chr11:24098070-24098569	Bcl11a	-0.156473747976628	1.28978330149465e-06	fulldata	24076544	chr11	24098070	24098569	24098319.5	21775.5
21393	446668	chr11:24098570-24099069	Bcl11a	-0.188693912728692	8.95894132213471e-08	fulldata	24076544	chr11	24098570	24099069	24098819.5	22275.5
21394	446670	chr11:24099570-24100069	Bcl11a	-0.173179682552252	5.20604774845168e-07	EN	24076544	chr11	24099570	24100069	24099819.5	23275.5
21395	446671	chr11:24100070-24100569	Bcl11a	-0.109263727150795	0.000191884359210359	EN	24076544	chr11	24100070	24100569	24100319.5	23775.5
21396	446673	chr11:24101070-24101569	Bcl11a	-0.111239812447354	0.000355824164250951	fulldata	24076544	chr11	24101070	24101569	24101319.5	24775.5
21397	446679	chr11:24104070-24104569	Bcl11a	-0.103253506228509	0.00103358100233297	AS	24076544	chr11	24104070	24104569	24104319.5	27775.5
21398	446680	chr11:24104570-24105069	Bcl11a	-0.114087045890903	5.81603355698235e-07	AS	24076544	chr11	24104570	24105069	24104819.5	28275.5
21399	446684	chr11:24106570-24107069	Bcl11a	-0.113176285171926	0.00658979492766032	fulldata	24076544	chr11	24106570	24107069	24106819.5	30275.5
21400	446685	chr11:24107070-24107569	Bcl11a	-0.201929709048585	1.5922818619174e-12	fulldata	24076544	chr11	24107070	24107569	24107319.5	30775.5
21401	446686	chr11:24107570-24108069	Bcl11a	-0.136538743186139	1.11834187199733e-06	OG	24076544	chr11	24107570	24108069	24107819.5	31275.5
21402	446687	chr11:24108070-24108569	Bcl11a	0.119504955636897	0.00022363888403043	OPC	24076544	chr11	24108070	24108569	24108319.5	31775.5
21403	446693	chr11:24111069-24111568	Bcl11a	-0.117593029244748	0.000631261005903383	EN	24076544	chr11	24111069	24111568	24111318.5	34774.5
21404	446694	chr11:24111569-24112068	Bcl11a	-0.186531504027324	8.8768992156929e-12	fulldata	24076544	chr11	24111569	24112068	24111818.5	35274.5
21405	446696	chr11:24112569-24113068	Bcl11a	-0.10521442138545	0.000331398992755139	AS	24076544	chr11	24112569	24113068	24112818.5	36274.5
21406	446710	chr11:24119569-24120068	Bcl11a	0.120872334475336	0.000173819338733949	AS	24076544	chr11	24119569	24120068	24119818.5	43274.5
21407	446714	chr11:24121569-24122068	Bcl11a	-0.110369793269449	0.00290999946081261	EN	24076544	chr11	24121569	24122068	24121818.5	45274.5
21408	446717	chr11:24123069-24123568	Bcl11a	-0.11276092679653	0.000110239323025896	OPC	24076544	chr11	24123069	24123568	24123318.5	46774.5
21409	446721	chr11:24125068-24125567	Bcl11a	-0.144894910242115	0.00255563741580778	fulldata	24076544	chr11	24125068	24125567	24125317.5	48773.5
21410	447549	chr11:26209189-26209688	5730522E02Rik	-0.13157333047478	0.00203986310878213	EN	26210577	chr11	26209189	26209688	26209438.5	-1138.5
21411	447550	chr11:26209689-26210188	5730522E02Rik	-0.225279942847339	1.28813404387529e-07	fulldata	26210577	chr11	26209689	26210188	26209938.5	-638.5
21412	447551	chr11:26210189-26210688	5730522E02Rik	-0.107191506863063	0	Vas	26210577	chr11	26210189	26210688	26210438.5	-138.5
21413	447552	chr11:26210689-26211188	5730522E02Rik	-0.179976221446972	2.19290332559297e-08	fulldata	26210577	chr11	26210689	26211188	26210938.5	361.5
21414	447568	chr11:26220186-26220685	5730522E02Rik	0.106903957097166	0.00625647691956988	AS	26210577	chr11	26220186	26220685	26220435.5	9858.5
21415	447580	chr11:26226684-26227183	5730522E02Rik	0.111486791874392	0.000556075936648082	OPC	26210577	chr11	26226684	26227183	26226933.5	16356.5
21416	447781	chr11:26341650-26342149	Fancl	-0.100039009983776	2.1507224237105e-06	MG	26387084	chr11	26341650	26342149	26341899.5	-45184.5
21417	447784	chr11:26343149-26343648	Fancl	-0.124076141201068	0	fulldata	26387084	chr11	26343149	26343648	26343398.5	-43685.5
21418	447856	chr11:26386136-26386635	Fancl	-0.109152835801628	7.62546385590923e-07	MG	26387084	chr11	26386136	26386635	26386385.5	-698.5
21419	447858	chr11:26387136-26387635	Fancl	-0.145530855823965	1.77635683940025e-15	OPC	26387084	chr11	26387136	26387635	26387385.5	301.5
21420	447886	chr11:26401632-26402131	Fancl	-0.104902837532302	0.00614448268663081	OG	26387084	chr11	26401632	26402131	26401881.5	14797.5
21421	447930	chr11:26425625-26426123	Fancl	-0.111036950256683	0.000133578957711933	OG	26387084	chr11	26425625	26426123	26425874	38790
21422	448078	chr11:26514098-26514597	Vrk2	0.106311989205341	2.21453965520979e-06	AS	26559264	chr11	26514098	26514597	26514347.5	-44916.5
21423	448119	chr11:26537591-26538090	Vrk2	0.126376317225056	1.27278698980327e-06	MG	26559264	chr11	26537591	26538090	26537840.5	-21423.5
21424	448160	chr11:26568582-26569081	Vrk2	0.115888231556839	0.000360155431539777	AS	26559264	chr11	26568582	26569081	26568831.5	9567.5
21425	448191	chr11:26585577-26586076	Vrk2	-0.127943789704064	0.0001960049730374	OPC	26559264	chr11	26585577	26586076	26585826.5	26562.5
21426	448193	chr11:26586576-26587075	Vrk2	-0.115137673534429	4.76526858417259e-07	fulldata	26559264	chr11	26586576	26587075	26586825.5	27561.5
21427	448203	chr11:26591575-26592074	Vrk2	-0.105194815535091	1.98666443083084e-05	EN	26559264	chr11	26591575	26592074	26591824.5	32560.5
21428	448206	chr11:26593075-26593573	Vrk2	-0.103439674604109	9.02412759185012e-07	MG	26559264	chr11	26593075	26593573	26593324	34060
21429	448207	chr11:26593574-26594073	Vrk2	-0.136786029912572	6.83954748170734e-07	MG	26559264	chr11	26593574	26594073	26593823.5	34559.5
21430	448215	chr11:26597573-26598072	Vrk2	-0.152681513956423	1.78470105360873e-09	EN	26559264	chr11	26597573	26598072	26597822.5	38558.5
21431	448221	chr11:26600572-26601071	Vrk2	-0.110906169826412	6.0770806942223e-06	fulldata	26559264	chr11	26600572	26601071	26600821.5	41557.5
21432	448222	chr11:26601572-26602071	Vrk2	-0.167176220506447	7.56848650418362e-09	fulldata	26559264	chr11	26601572	26602071	26601821.5	42557.5
21433	448223	chr11:26602072-26602571	Vrk2	-0.131334163578383	7.99071231405435e-09	fulldata	26559264	chr11	26602072	26602571	26602321.5	43057.5
21434	448227	chr11:26604071-26604570	Vrk2	-0.156498148188296	0	fulldata	26559264	chr11	26604071	26604570	26604320.5	45056.5
21435	448992	chr11:28581821-28582320	Ccdc85a	-0.143248239756942	1.87426644959743e-06	fulldata	28583043	chr11	28581821	28582320	28582070.5	-972.5
21436	448993	chr11:28582321-28582820	Ccdc85a	-0.228029551070519	1.66533453693773e-14	fulldata	28583043	chr11	28582321	28582820	28582570.5	-472.5
21437	448994	chr11:28582821-28583320	Ccdc85a	-0.230122086661118	0	IN	28583043	chr11	28582821	28583320	28583070.5	27.5
21438	448995	chr11:28583321-28583820	Ccdc85a	-0.216868963360931	0	AS	28583043	chr11	28583321	28583820	28583570.5	527.5
21439	448996	chr11:28583821-28584320	Ccdc85a	-0.248031197050198	5.50670620214078e-14	Vas	28583043	chr11	28583821	28584320	28584070.5	1027.5
21440	448997	chr11:28584321-28584820	Ccdc85a	-0.267209474809439	4.13014067390804e-11	fulldata	28583043	chr11	28584321	28584820	28584570.5	1527.5
21441	449014	chr11:28593821-28594320	Ccdc85a	0.118050278386976	0.00136869250539373	MG	28583043	chr11	28593821	28594320	28594070.5	11027.5
21442	449035	chr11:28607321-28607820	Ccdc85a	-0.100323558987992	0.00683688289457374	AS	28583043	chr11	28607321	28607820	28607570.5	24527.5
21443	449075	chr11:28631820-28632319	Ccdc85a	-0.100628675495717	0.00695791523619316	EN	28583043	chr11	28631820	28632319	28632069.5	49026.5
21444	449378	chr11:28808818-28809317	Efemp1	-0.158046405854688	5.04031483217204e-09	Vas	28853205	chr11	28808818	28809317	28809067.5	-44137.5
21445	449388	chr11:28815318-28815817	Efemp1	-0.198993401272087	2.87547763377916e-13	Vas	28853205	chr11	28815318	28815817	28815567.5	-37637.5
21446	449408	chr11:28826317-28826816	Efemp1	-0.110378703190127	5.31999002717498e-06	Vas	28853205	chr11	28826317	28826816	28826566.5	-26638.5
21447	449453	chr11:28851817-28852316	Efemp1	-0.107069113223309	0.00212490611552307	EN	28853205	chr11	28851817	28852316	28852066.5	-1138.5
21448	449455	chr11:28852817-28853316	Efemp1	-0.217733898799645	8.21565038222616e-14	fulldata	28853205	chr11	28852817	28853316	28853066.5	-138.5
21449	449456	chr11:28853317-28853816	Efemp1	-0.111001101665092	8.07154851845127e-08	IN	28853205	chr11	28853317	28853816	28853566.5	361.5
21450	449457	chr11:28853817-28854316	Efemp1	-0.169737405053985	2.22044604925031e-16	Vas	28853205	chr11	28853817	28854316	28854066.5	861.5
21451	449505	chr11:28882317-28882816	Efemp1	-0.118242035349811	0.00113028816256544	OG	28853205	chr11	28882317	28882816	28882566.5	29361.5
21452	449506	chr11:28882817-28883316	Efemp1	-0.134514207497437	6.85062836458528e-06	fulldata	28853205	chr11	28882817	28883316	28883066.5	29861.5
21453	449520	chr11:28891316-28891815	Efemp1	0.122853467269939	0.00131048005342782	OPC	28853205	chr11	28891316	28891815	28891565.5	38360.5
21454	449796	chr11:29130313-29130812	Pnpt1	-0.100651781956926	7.15828768482751e-07	IN	29130232	chr11	29130313	29130812	29130562.5	330.5
21455	449797	chr11:29130813-29131312	Pnpt1	-0.150426569749114	1.42330591756945e-12	AS	29130232	chr11	29130813	29131312	29131062.5	830.5
21456	449815	chr11:29141313-29141812	Pnpt1	0.113008303366272	2.06079202422771e-05	OPC	29130232	chr11	29141313	29141812	29141562.5	11330.5
21457	449820	chr11:29144313-29144812	Pnpt1	-0.116630592830687	0.000396655776979227	OG	29130232	chr11	29144313	29144812	29144562.5	14330.5
21458	449824	chr11:29146313-29146812	Pnpt1	0.102877438401512	2.42261489002971e-06	MG	29130232	chr11	29146313	29146812	29146562.5	16330.5
21459	449868	chr11:29171812-29172311	Pnpt1	-0.214406741678564	0	IN	29130232	chr11	29171812	29172311	29172061.5	41829.5
21460	449869	chr11:29172312-29172811	Pnpt1	-0.18228782366137	2.22044604925031e-16	EN	29130232	chr11	29172312	29172811	29172561.5	42329.5
21461	449870	chr11:29172812-29173311	Pnpt1	-0.124890591742541	0.0007964197479855	Vas	29130232	chr11	29172812	29173311	29173061.5	42829.5
21462	449871	chr11:29173312-29173811	Pnpt1	-0.118622011633974	2.20324705813013e-07	OPC	29130232	chr11	29173312	29173811	29173561.5	43329.5
21463	449952	chr11:29217312-29217811	Cfap36	-0.108471714925375	2.00743269627157e-05	OG	29245151	chr11	29217312	29217811	29217561.5	-27589.5
21464	450000	chr11:29246311-29246810	Cfap36	-0.135441839450153	1.7785772854495e-13	fulldata	29245151	chr11	29246311	29246810	29246560.5	1409.5
21465	450001	chr11:29246811-29247310	Cfap36	-0.106600379944648	8.20771906662188e-07	EN	29245151	chr11	29246811	29247310	29247060.5	1909.5
21466	450002	chr11:29247311-29247810	Cfap36	-0.104061098311081	8.67658175067731e-05	IN	29245151	chr11	29247311	29247810	29247560.5	2409.5
21467	450150	chr11:29372809-29373308	Ccdc88a	-0.111930169159707	0.00493458466670704	IN	29373641	chr11	29372809	29373308	29373058.5	-582.5
21468	450151	chr11:29373309-29373808	Ccdc88a	0.102301585262245	0.00284354192808545	MG	29373641	chr11	29373309	29373808	29373558.5	-82.5
21469	450152	chr11:29373809-29374308	Ccdc88a	-0.108584744182766	7.85112084367157e-06	AS	29373641	chr11	29373809	29374308	29374058.5	417.5
21470	450153	chr11:29374309-29374808	Ccdc88a	-0.109672472332423	1.40250105262751e-06	fulldata	29373641	chr11	29374309	29374808	29374558.5	917.5
21471	450156	chr11:29376809-29377308	Ccdc88a	-0.124156113931635	0.00182403585623403	OPC	29373641	chr11	29376809	29377308	29377058.5	3417.5
21472	450176	chr11:29389809-29390308	Ccdc88a	-0.10162922518321	0.00103983123030282	fulldata	29373641	chr11	29389809	29390308	29390058.5	16417.5
21473	450220	chr11:29416809-29417308	Ccdc88a	-0.114940117804159	0.00942104360750995	OG	29373641	chr11	29416809	29417308	29417058.5	43417.5
21474	450305	chr11:29471808-29472307	Prorsd1	-0.108965822798166	0.000935624808987789	Vas	29515034	chr11	29471808	29472307	29472057.5	-42976.5
21475	450342	chr11:29492308-29492807	Prorsd1	0.102007247055967	2.50842264852835e-05	OPC	29515034	chr11	29492308	29492807	29492557.5	-22476.5
21476	450346	chr11:29494808-29495307	Prorsd1	0.10380917140279	3.40742239992586e-05	Vas	29515034	chr11	29494808	29495307	29495057.5	-19976.5
21477	450347	chr11:29495308-29495807	Mtif2	0.103355569866647	1.93664372347691e-05	AS	29526379	chr11	29495308	29495807	29495557.5	-30821.5
21478	450349	chr11:29496308-29496807	Prorsd1	0.100948191649565	3.79932084275669e-05	MG	29515034	chr11	29496308	29496807	29496557.5	-18476.5
21479	450363	chr11:29503808-29504307	Prorsd1	-0.13895176266205	0.00404233828713907	OPC	29515034	chr11	29503808	29504307	29504057.5	-10976.5
21480	450378	chr11:29511307-29511806	Clhc1	-0.106445997034158	0.0092397783304754	OG	29547950	chr11	29511307	29511806	29511556.5	-36393.5
21481	450382	chr11:29513307-29513806	Prorsd1	0.105838015143561	0.00256569461483847	Vas	29515034	chr11	29513307	29513806	29513556.5	-1477.5
21482	450383	chr11:29513807-29514306	Clhc1	0.117601520048011	1.7709252944087e-06	OPC	29547950	chr11	29513807	29514306	29514056.5	-33893.5
21483	450384	chr11:29514307-29514806	Clhc1	-0.123517029993908	4.07527895998072e-05	MG	29547950	chr11	29514307	29514806	29514556.5	-33393.5
21484	450385	chr11:29514807-29515306	Rps27a	-0.147886807072379	1.16227050206419e-09	IN	29548041	chr11	29514807	29515306	29515056.5	-32984.5
21485	450386	chr11:29515307-29515806	Prorsd1	-0.1113566958446	0.00210893057486161	OPC	29515034	chr11	29515307	29515806	29515556.5	522.5
21486	450389	chr11:29516807-29517306	Rps27a	0.108020923678177	0.00568903042621471	AS	29548041	chr11	29516807	29517306	29517056.5	-30984.5
21487	450392	chr11:29518307-29518806	Rps27a	0.126257869144587	0.000448892167595583	OPC	29548041	chr11	29518307	29518806	29518556.5	-29484.5
21488	450393	chr11:29518807-29519306	Clhc1	0.11205701214677	0.000110561643521301	OPC	29547950	chr11	29518807	29519306	29519056.5	-28893.5
21489	450404	chr11:29525807-29526306	Rps27a	-0.174421655028311	3.94013362936541e-06	OG	29548041	chr11	29525807	29526306	29526056.5	-21984.5
21490	450405	chr11:29526307-29526806	Prorsd1	-0.10437916846375	3.54283269388134e-11	Vas	29515034	chr11	29526307	29526806	29526556.5	11522.5
21491	450406	chr11:29526807-29527306	Mtif2	-0.106381818840061	7.86565525157101e-07	fulldata	29526379	chr11	29526807	29527306	29527056.5	677.5
21492	450411	chr11:29529807-29530306	Clhc1	0.113727148984008	0.00299603553138028	EN	29547950	chr11	29529807	29530306	29530056.5	-17893.5
21493	450424	chr11:29536807-29537306	Mtif2	-0.108678028601066	0.002628625728613	OPC	29526379	chr11	29536807	29537306	29537056.5	10677.5
21494	450437	chr11:29544307-29544806	Clhc1	-0.12207072824393	0.000346814968366749	AS	29547950	chr11	29544307	29544806	29544556.5	-3393.5
21495	450442	chr11:29546807-29547306	Rps27a	-0.123537079468669	4.7741810504931e-12	OPC	29548041	chr11	29546807	29547306	29547056.5	-984.5
21496	450443	chr11:29547307-29547806	Clhc1	-0.201504456728871	1.75229926058229e-06	AS	29547950	chr11	29547307	29547806	29547556.5	-393.5
21497	450444	chr11:29547807-29548306	Rps27a	-0.149695075877621	4.0858427752255e-12	IN	29548041	chr11	29547807	29548306	29548056.5	15.5
21498	450445	chr11:29548307-29548806	Mtif2	-0.199729293423776	4.19664303308309e-14	IN	29526379	chr11	29548307	29548806	29548556.5	22177.5
21499	450455	chr11:29554307-29554806	Clhc1	0.120626618222107	0.00201946194322966	OG	29547950	chr11	29554307	29554806	29554556.5	6606.5
21500	450464	chr11:29558807-29559306	Rps27a	-0.100718547945676	4.78560654588733e-05	AS	29548041	chr11	29558807	29559306	29559056.5	11015.5
21501	450467	chr11:29560307-29560806	Prorsd1	0.118901782259836	0.0061870863702822	MG	29515034	chr11	29560307	29560806	29560556.5	45522.5
21502	450477	chr11:29565807-29566306	Rps27a	0.158738466435443	5.01192991553268e-08	OPC	29548041	chr11	29565807	29566306	29566056.5	18015.5
21503	450490	chr11:29572307-29572806	Rps27a	-0.126624981426271	0.00499990166762854	OG	29548041	chr11	29572307	29572806	29572556.5	24515.5
21504	450493	chr11:29573807-29574306	Clhc1	0.108757026673985	0.00458289911240262	AS	29547950	chr11	29573807	29574306	29574056.5	26106.5
21505	450509	chr11:29583306-29583805	Clhc1	-0.13025597002766	0.00935711099484648	Vas	29547950	chr11	29583306	29583805	29583555.5	35605.5
21506	450514	chr11:29592806-29593305	Clhc1	0.103922077360083	0.00248608561041586	OG	29547950	chr11	29592806	29593305	29593055.5	45105.5
21507	450516	chr11:29593806-29594305	Rps27a	0.120880254828581	4.58660959568036e-06	AS	29548041	chr11	29593806	29594305	29594055.5	46014.5
21508	450614	chr11:29647805-29648304	Rtn4	0.100334814646639	0.00635612838206345	OPC	29692898	chr11	29647805	29648304	29648054.5	-44843.5
21509	450628	chr11:29656805-29657304	Rtn4	-0.121430871336157	3.72435415840755e-12	fulldata	29692898	chr11	29656805	29657304	29657054.5	-35843.5
21510	450681	chr11:29684805-29685304	Rtn4	-0.200737397396636	2.23399077015074e-12	IN	29692898	chr11	29684805	29685304	29685054.5	-7843.5
21511	450692	chr11:29691805-29692304	Rtn4	-0.134773477749127	0.00350047153514121	IN	29692898	chr11	29691805	29692304	29692054.5	-843.5
21512	450693	chr11:29692305-29692804	Rtn4	0.154119642089137	1.56078216710931e-05	OG	29692898	chr11	29692305	29692804	29692554.5	-343.5
21513	450694	chr11:29692805-29693304	Rtn4	-0.132022169843954	0.00159174553312047	Vas	29692898	chr11	29692805	29693304	29693054.5	156.5
21514	450695	chr11:29693305-29693804	Rtn4	-0.122079716422404	2.50904852450162e-10	MG	29692898	chr11	29693305	29693804	29693554.5	656.5
21515	450696	chr11:29693805-29694304	Rtn4	-0.203028049149504	9.78497283199431e-11	IN	29692898	chr11	29693805	29694304	29694054.5	1156.5
21516	450697	chr11:29694305-29694804	Rtn4	-0.118096782309399	1.95399252334028e-14	fulldata	29692898	chr11	29694305	29694804	29694554.5	1656.5
21517	450703	chr11:29697805-29698304	Rtn4	-0.149936034725725	1.57760326908729e-05	OG	29692898	chr11	29697805	29698304	29698054.5	5156.5
21518	450720	chr11:29706805-29707304	Rtn4	-0.118978488820211	0.00315958524233428	OG	29692898	chr11	29706805	29707304	29707054.5	14156.5
21519	450723	chr11:29708305-29708804	Rtn4	-0.118475632623075	0.00271867606204546	OG	29692898	chr11	29708305	29708804	29708554.5	15656.5
21520	450735	chr11:29715304-29715803	Rtn4	-0.111033245333611	0.000688385590252194	OG	29692898	chr11	29715304	29715803	29715553.5	22655.5
21521	450741	chr11:29718304-29718803	Rtn4	-0.194344975166665	5.30927941611026e-07	fulldata	29692898	chr11	29718304	29718803	29718553.5	25655.5
21522	450742	chr11:29718804-29719303	Rtn4	-0.130219181999455	0.00354318520325281	fulldata	29692898	chr11	29718804	29719303	29719053.5	26155.5
21523	450768	chr11:29733304-29733803	Rtn4	0.116555210398099	0.00136570998778374	AS	29692898	chr11	29733304	29733803	29733553.5	40655.5
21524	450843	chr11:29772304-29772803	Eml6	-0.104132483023196	1.04041846915592e-07	fulldata	29818431	chr11	29772304	29772803	29772553.5	-45877.5
21525	450868	chr11:29785803-29786302	Eml6	0.123443264421316	0.00376082512259512	OPC	29818431	chr11	29785803	29786302	29786052.5	-32378.5
21526	450873	chr11:29788803-29789302	Eml6	-0.308277334512193	0	fulldata	29818431	chr11	29788803	29789302	29789052.5	-29378.5
21527	450883	chr11:29794803-29795302	Eml6	-0.20358939737096	1.13693271464044e-07	fulldata	29818431	chr11	29794803	29795302	29795052.5	-23378.5
21528	450906	chr11:29807803-29808302	Eml6	-0.173776723161118	6.01274585676492e-12	fulldata	29818431	chr11	29807803	29808302	29808052.5	-10378.5
21529	450907	chr11:29808303-29808802	Eml6	-0.116327626251001	4.7024449154609e-06	AS	29818431	chr11	29808303	29808802	29808552.5	-9878.5
21530	450911	chr11:29810303-29810802	Eml6	-0.1647385885338	7.68898143022057e-06	fulldata	29818431	chr11	29810303	29810802	29810552.5	-7878.5
21531	450937	chr11:29824803-29825302	Eml6	0.116890557776083	0.000119539165127414	OPC	29818431	chr11	29824803	29825302	29825052.5	6621.5
21532	450941	chr11:29826803-29827302	Eml6	-0.123756826117159	0.00740541330710376	MG	29818431	chr11	29826803	29827302	29827052.5	8621.5
21533	450956	chr11:29834303-29834802	Eml6	0.112536457386008	0.00514587890711637	AS	29818431	chr11	29834303	29834802	29834552.5	16121.5
21534	450960	chr11:29836303-29836802	Eml6	-0.102893357570822	0.0022687117841329	MG	29818431	chr11	29836303	29836802	29836552.5	18121.5
21535	450978	chr11:29847803-29848302	Eml6	0.105404202387682	2.80648523736104e-05	OPC	29818431	chr11	29847803	29848302	29848052.5	29621.5
21536	451492	chr11:30148798-30149297	Sptbn1	-0.109903840305056	0.00794573712221558	fulldata	30198258	chr11	30148798	30149297	30149047.5	-49210.5
21537	451500	chr11:30152798-30153297	Sptbn1	0.158742097520466	0.000135345259181907	OG	30198258	chr11	30152798	30153297	30153047.5	-45210.5
21538	451501	chr11:30153298-30153797	Sptbn1	-0.139112794609708	0.0018255650729937	OPC	30198258	chr11	30153298	30153797	30153547.5	-44710.5
21539	451504	chr11:30154798-30155297	Sptbn1	0.114586212953495	0.00119153505005198	OG	30198258	chr11	30154798	30155297	30155047.5	-43210.5
21540	451510	chr11:30157798-30158297	Sptbn1	-0.148581568932227	0.000565790010652822	OPC	30198258	chr11	30157798	30158297	30158047.5	-40210.5
21541	451514	chr11:30159798-30160297	Sptbn1	0.127664012317607	0.00973352420133233	Vas	30198258	chr11	30159798	30160297	30160047.5	-38210.5
21542	451515	chr11:30160298-30160797	Sptbn1	-0.132290010833572	0.00022983266169363	Vas	30198258	chr11	30160298	30160797	30160547.5	-37710.5
21543	451517	chr11:30161298-30161797	Sptbn1	-0.261019189834808	3.28626015289046e-14	Vas	30198258	chr11	30161298	30161797	30161547.5	-36710.5
21544	451526	chr11:30166298-30166797	Sptbn1	-0.118254208009028	0.00612866241398136	Vas	30198258	chr11	30166298	30166797	30166547.5	-31710.5
21545	451537	chr11:30172298-30172797	Sptbn1	0.101684802316224	4.96789655324292e-06	OPC	30198258	chr11	30172298	30172797	30172547.5	-25710.5
21546	451540	chr11:30173798-30174297	Sptbn1	-0.113846439802549	5.23542910801922e-07	OPC	30198258	chr11	30173798	30174297	30174047.5	-24210.5
21547	451545	chr11:30176298-30176797	Sptbn1	-0.129652108869585	1.89518426514379e-05	AS	30198258	chr11	30176298	30176797	30176547.5	-21710.5
21548	451588	chr11:30197797-30198296	Sptbn1	-0.161986190896555	4.74639738978766e-06	Vas	30198258	chr11	30197797	30198296	30198046.5	-211.5
21549	451589	chr11:30198297-30198796	Sptbn1	-0.197616109833129	1.54506779637131e-05	IN	30198258	chr11	30198297	30198796	30198546.5	288.5
21550	451601	chr11:30204797-30205296	Sptbn1	0.158924153605024	9.42069312130922e-05	OPC	30198258	chr11	30204797	30205296	30205046.5	6788.5
21551	451602	chr11:30205297-30205796	Sptbn1	0.131799385313771	3.67983341889033e-05	MG	30198258	chr11	30205297	30205796	30205546.5	7288.5
21552	451603	chr11:30205797-30206296	Sptbn1	-0.101823281611927	0.00310354034845228	Vas	30198258	chr11	30205797	30206296	30206046.5	7788.5
21553	451610	chr11:30209297-30209796	Sptbn1	-0.175376199876807	2.50466314355435e-13	OPC	30198258	chr11	30209297	30209796	30209546.5	11288.5
21554	451615	chr11:30211797-30212296	Sptbn1	-0.142561417200819	8.77397914322842e-08	OPC	30198258	chr11	30211797	30212296	30212046.5	13788.5
21555	451629	chr11:30219797-30220296	Sptbn1	0.108068183398597	0.00378683835457516	EN	30198258	chr11	30219797	30220296	30220046.5	21788.5
21556	451649	chr11:30229797-30230296	Sptbn1	-0.142111561986153	0.00191802982556677	Vas	30198258	chr11	30229797	30230296	30230046.5	31788.5
21557	451653	chr11:30231797-30232296	Sptbn1	-0.102148023656158	0.00100154693133958	Vas	30198258	chr11	30231797	30232296	30232046.5	33788.5
21558	451657	chr11:30233797-30234296	Sptbn1	0.114342239544847	0.00670957477270218	AS	30198258	chr11	30233797	30234296	30234046.5	35788.5
21559	451669	chr11:30240297-30240796	Sptbn1	-0.132099410551757	0.00162535827235533	Vas	30198258	chr11	30240297	30240796	30240546.5	42288.5
21560	451675	chr11:30243297-30243796	Sptbn1	-0.193757816102756	6.9324546103644e-12	AS	30198258	chr11	30243297	30243796	30243546.5	45288.5
21561	451679	chr11:30245297-30245796	Sptbn1	0.10734020959511	0.00492486820140958	OG	30198258	chr11	30245297	30245796	30245546.5	47288.5
21562	452043	chr11:30454294-30454793	4930505A04Rik	-0.108083889257081	5.82132986481909e-07	fulldata	30471830	chr11	30454294	30454793	30454543.5	-17286.5
21563	452074	chr11:30471294-30471793	4930505A04Rik	-0.136093423218739	2.21671365041587e-07	fulldata	30471830	chr11	30471294	30471793	30471543.5	-286.5
21564	452075	chr11:30471794-30472293	4930505A04Rik	-0.213267507323064	0	IN	30471830	chr11	30471794	30472293	30472043.5	213.5
21565	452076	chr11:30472294-30472793	4930505A04Rik	-0.169371442656239	6.9014566062009e-08	IN	30471830	chr11	30472294	30472793	30472543.5	713.5
21566	452108	chr11:30490293-30490792	4930505A04Rik	0.118469241148101	0.0007255113402862	OG	30471830	chr11	30490293	30490792	30490542.5	18712.5
21567	452282	chr11:30618291-30618790	Acyp2	-0.143717558466392	3.06235521385645e-08	Vas	30649397	chr11	30618291	30618790	30618540.5	-30856.5
21568	452315	chr11:30636291-30636790	Acyp2	0.124364743058288	0.00405971054963583	EN	30649397	chr11	30636291	30636790	30636540.5	-12856.5
21569	452333	chr11:30646791-30647290	Acyp2	-0.129708196919487	8.07235664626038e-05	OPC	30649397	chr11	30646791	30647290	30647040.5	-2356.5
21570	452337	chr11:30648791-30649290	Acyp2	-0.205126525487291	3.45805428736412e-09	IN	30649397	chr11	30648791	30649290	30649040.5	-356.5
21571	452338	chr11:30649291-30649790	Acyp2	-0.109786952637942	2.4626237760117e-07	EN	30649397	chr11	30649291	30649790	30649540.5	143.5
21572	452381	chr11:30675291-30675790	Acyp2	-0.117531835595518	0.000665920230764838	OPC	30649397	chr11	30675291	30675790	30675540.5	26143.5
21573	452514	chr11:30749789-30750288	Psme4	-0.196660145261412	1.5410698990248e-06	fulldata	30771728	chr11	30749789	30750288	30750038.5	-21689.5
21574	452521	chr11:30754789-30755288	Psme4	0.136499269190952	3.13813451668921e-07	OG	30771728	chr11	30754789	30755288	30755038.5	-16689.5
21575	452522	chr11:30755289-30755788	Psme4	-0.129512262004983	1.34814832519758e-05	Vas	30771728	chr11	30755289	30755788	30755538.5	-16189.5
21576	452545	chr11:30770289-30770788	Psme4	-0.104007454695768	0.00184068670414561	OG	30771728	chr11	30770289	30770788	30770538.5	-1189.5
21577	452546	chr11:30770789-30771288	Psme4	-0.124683670496842	0.000949835138436494	Vas	30771728	chr11	30770789	30771288	30771038.5	-689.5
21578	452547	chr11:30771289-30771788	Psme4	-0.158876139995655	5.6778043378003e-08	OPC	30771728	chr11	30771289	30771788	30771538.5	-189.5
21579	452548	chr11:30771789-30772288	Psme4	-0.146164499654399	1.18185925734871e-06	IN	30771728	chr11	30771789	30772288	30772038.5	310.5
21580	452549	chr11:30772289-30772788	Psme4	-0.147943125457582	2.89768209427166e-12	IN	30771728	chr11	30772289	30772788	30772538.5	810.5
21581	452550	chr11:30772789-30773288	Psme4	-0.144235828785843	5.37347943918576e-14	fulldata	30771728	chr11	30772789	30773288	30773038.5	1310.5
21582	452551	chr11:30773289-30773788	Psme4	-0.133977020283891	1.85978255018426e-09	IN	30771728	chr11	30773289	30773788	30773538.5	1810.5
21583	452560	chr11:30777789-30778288	Psme4	0.117973481141309	0.00649669910908912	MG	30771728	chr11	30777789	30778288	30778038.5	6310.5
21584	452572	chr11:30785289-30785788	Psme4	-0.128238612504358	0.00068596271341903	OG	30771728	chr11	30785289	30785788	30785538.5	13810.5
21585	452585	chr11:30792789-30793288	Psme4	-0.108506210308408	0.000656435405562705	OG	30771728	chr11	30792789	30793288	30793038.5	21310.5
21586	452615	chr11:30809289-30809788	Psme4	-0.192860283795365	0	fulldata	30771728	chr11	30809289	30809788	30809538.5	37810.5
21587	452681	chr11:30848288-30848787	Gpr75	-0.108109616187408	0.000139209341239566	Vas	30884601	chr11	30848288	30848787	30848537.5	-36063.5
21588	452689	chr11:30852288-30852787	Gpr75	-0.107467100493762	7.78659683087213e-06	AS	30884601	chr11	30852288	30852787	30852537.5	-32063.5
21589	452694	chr11:30854788-30855287	Gpr75	0.127978046046109	7.50092037309358e-05	OPC	30884601	chr11	30854788	30855287	30855037.5	-29563.5
21590	452706	chr11:30861788-30862287	Gpr75	-0.152620049867962	0	Vas	30884601	chr11	30861788	30862287	30862037.5	-22563.5
21591	452709	chr11:30863288-30863787	Gpr75	0.104586599029423	0.00314852670464738	EN	30884601	chr11	30863288	30863787	30863537.5	-21063.5
21592	452727	chr11:30874288-30874787	Gpr75	0.137354901639518	0.00258000673681669	MG	30884601	chr11	30874288	30874787	30874537.5	-10063.5
21593	452728	chr11:30874788-30875287	Gpr75	-0.106779298374205	0.000574715976650486	OG	30884601	chr11	30874788	30875287	30875037.5	-9563.5
21594	452738	chr11:30879788-30880287	Gpr75	0.156893864102004	1.28390013689472e-05	MG	30884601	chr11	30879788	30880287	30880037.5	-4563.5
21595	452743	chr11:30882788-30883287	Gpr75	-0.132515840064142	6.40023120050959e-05	MG	30884601	chr11	30882788	30883287	30883037.5	-1563.5
21596	452744	chr11:30883288-30883787	Gpr75	-0.124848095945976	0.000313125566851813	Vas	30884601	chr11	30883288	30883787	30883537.5	-1063.5
21597	452746	chr11:30884288-30884787	Gpr75	-0.108538342849232	0.000101488169402142	OPC	30884601	chr11	30884288	30884787	30884537.5	-63.5
21598	452747	chr11:30884788-30885287	Gpr75	-0.171254712036386	0	fulldata	30884601	chr11	30884788	30885287	30885037.5	436.5
21599	452748	chr11:30885288-30885787	Gpr75	-0.182370233726941	2.83058571470818e-07	fulldata	30884601	chr11	30885288	30885787	30885537.5	936.5
21600	452779	chr11:30903287-30903786	Gpr75	-0.147777495801867	0	MG	30884601	chr11	30903287	30903786	30903536.5	18935.5
21601	452805	chr11:30918787-30919286	Gpr75	0.101514003232975	0.0013858715655406	Vas	30884601	chr11	30918787	30919286	30919036.5	34435.5
21602	452808	chr11:30920287-30920786	Gpr75	-0.132515840064142	4.90431774216038e-05	MG	30884601	chr11	30920287	30920786	30920536.5	35935.5
21603	452812	chr11:30922787-30923286	Gpr75	-0.111681130463347	0.00335909711196858	MG	30884601	chr11	30922787	30923286	30923036.5	38435.5
[truncated: 36,611,274 more chars]
